# Lineage-specific, fast-evolving GATA-like gene regulates zygotic gene activation to promote endoderm specification and pattern formation in the Theridiidae spider

**DOI:** 10.1101/2022.06.10.495620

**Authors:** Sawa Iwasaki-Yokozawa, Ryota Nanjo, Yasuko Akiyama-Oda, Hiroki Oda

## Abstract

**Background:** The process of early development varies across the species-rich phylum Arthropoda. Owing to the limited research strategies for dissecting lineage-specific processes of development in arthropods, little is known about the variations in early arthropod development at molecular resolution. The Theridiidae spider, *Parasteatoda tepidariorum,* has its genome sequenced and could potentially to contribute to dissecting early embryonic processes.

**Results:** We present genome-wide identification of candidate genes that exhibit locally restricted expression in germ-disc forming stage embryos of *P. tepidariorum*, based on comparative transcriptomes of isolated cells from different regions of the embryo. A subsequent pilot screen by parental RNA interference identifies three genes required for body axis formation. One of them is a GATA-like gene that has been fast evolving after duplication and divergence from a canonical GATA family gene. This gene is designated *fuchi nashi* (*fuchi*) after its knockdown phenotypes, where the cell movement toward the formation of a germ disc was reversed. *fuchi* expression occurs in cells outside a forming germ disc and persists in the endoderm. Transcriptome and chromatin accessibility analyses of *fuchi* pRNAi embryos suggest that early *fuchi* activity regulates chromatin state and zygotic gene activation to promote endoderm specification and pattern formation. We also show that there are many uncharacterized genes regulated by *fuchi*.

**Conclusions:** Our genome-based research using an arthropod phylogenetically distant from *Drosophila* identifies a lineage-specific, fast-evolving gene with key developmental roles in one of the earliest, genome-wide regulatory events, and allows for molecular exploration of the developmental variations in early arthropod embryos.

## Supplementary material for "Lineage-specific, fast-evolving GATA-like gene regulates zygotic gene activation to promote endoderm specification and pattern formation in the Theridiidae spider": Addfile2 Table S1-S5 (part 1 of 3)

### Sheet: st3_comparison I
Table S1. List of DEG candidates identified by comparative transcriptome analysis of c versus i/p cells from stage-3 embryo (comparison I)
sort	aug3.ID	logFC	logCPM	LR	PValue	FDR	c1	c2	i1	i2	i3	p1	p2	p3	NCBI Gene ID (link to NCBI)	Product
1	aug3.g4238	-12.3837	8.58357	631.761	2.06976e-139	2.24818e-135	1076.22	1988.53	0	0	0	0.308816	0.457584	0.656769	LOC107451717	SAM pointed domain-containing Ets transcription factor-like
2	aug3.g14287	-13.6489	6.78899	124.222	7.53408e-29	4.09176e-25	234.334	647.704	0	0	0	0.102939	0	0	LOC107440133	twist-related protein 2-like
3	aug3.g17735	-13.7477	5.66223	42.6946	6.39894e-11	2.31684e-07	18.289	385.234	0	0	0	0	0	0	LOC107444270	uncharacterized LOC107444270
4	aug3.g27884	-3.23392	8.65067	37.0999	1.1223e-09	3.0476e-06	451.162	1985.59	109.011	74.0087	44.0573	317.566	89.6865	142.331	LOC107443238	cold and drought-regulated protein CORA-like
5	aug3.g16467	-13.4488	5.36942	36.2691	1.71866e-09	3.14861e-06	96.3352	231.656	0	0	0	0	0	0	LOC107442263	homeobox protein orthopedia-like, transcript variant X1
6	aug3.g15167	-12.483	5.59831	36.2459	1.73924e-09	3.14861e-06	14.7681	371.116	0	0	0	0.102939	0	0	LOC107441267	EF-hand domain-containing protein D2
7	aug3.g132	-13.3448	5.26213	31.7401	1.76241e-08	2.73476e-05	26.0154	279.166	0	0	0	0	0	0	LOC107445924	uncharacterized LOC107445924
8	aug3.g5118	-12.812	4.73101	18.9787	1.32183e-05	0.016955	0.391209	210.541	0	0	0	0	0	0	LOC110282806	uncharacterized LOC110282806
9	aug3.g14104	10.1618	5.8502	18.8625	1.40485e-05	0.016955	0.0978022	0	74.1149	98.0148	21.7047	92.6449	64.6338	107.898	LOC107439852	heparan-sulfate 6-O-sulfotransferase 2-like
10	aug3.g16893	-12.6283	4.54881	16.3624	5.23122e-05	0.0568215	0.0978022	185.619	0	0	0	0	0	0	LOC107442891	zinc finger protein ush, transcript variant X2
11	aug3.g3963	-12.4066	4.33244	16.1556	5.83457e-05	0.0576137	15.2571	144.002	0	0	0	0	0	0	LOC107451332	uncharacterized LOC107451332
12	aug3.g20850	-12.2921	4.22558	15.3658	8.85757e-05	0.0801758	39.3165	107.787	0	0	0	0	0	0	LOC107449642	uncharacterized LOC107449642
13	aug3.g18714	-10.7348	4.46694	14.8362	0.000117262	0.0979773	16.9198	157.875	0	0	0	0	0.114396	0.0938242	LOC107445743	vitellogenin-like
14	aug3.g9243	-2.96925	7.13481	14.6543	0.000129139	0.100194	116.287	695.214	14.2054	65.3018	24.1343	95.836	25.9679	85.1924	LOC107445192	uncharacterized LOC107445192
15	aug3.g13797	-1.69041	8.33423	14.3986	0.000147916	0.105162	319.911	1017.59	393.581	158.963	263.048	174.584	131.67	121.596	LOC107439477	CTP synthase 1, transcript variant X1
16	aug3.g1606	11.7812	5.28083	14.3116	0.000154906	0.105162	0	0	47.7115	62.9385	52.3181	57.234	38.4371	51.0404	LOC107447103	structural maintenance of chromosomes protein 5-like
17	aug3.g26874	-5.39284	8.55334	14.1008	0.000173274	0.110712	1025.46	1776.89	0	0	0	76.6894	56.6261	66.6152	LOC107439682	transcription factor GATA-4
18	aug3.g27982	-1.72047	8.62748	13.8874	0.000194095	0.117125	349.741	1305.84	394.507	271.407	190.807	262.185	308.984	79.2814	LOC107443493	actin, clone 403-like, transcript variant X1
19	aug3.g2628	-5.17243	7.41828	13.2507	0.000272476	0.153256	392.871	868.065	0	0	34.0148	26.5582	0.114396	44.0974	LOC110281931	uncharacterized LOC110281931
20	aug3.g17884	-12.0525	3.99221	13.1577	0.000286343	0.153256	39.5121	85.0756	0	0	0	0	0	0	LOC107444461	prolyl 4-hydroxylase subunit alpha-1
21	aug3.g14359	-11.5911	4.68152	13.0937	0.000296296	0.153256	0	203.666	0	0	0	0.102939	0	0	LOC107440216	uncharacterized LOC107440216, transcript variant X1
22	aug3.g25849	11.6717	5.16622	12.8505	0.000337397	0.166582	0	0	49.7187	57.5899	78.3961	44.9843	30.6581	25.7078	LOC107457160	protein N-terminal asparagine amidohydrolase, transcript variant X1
23	aug3.g22860	-12.1366	4.06206	12.1464	0.000491828	0.212372	0.0978022	131.971	0	0	0	0	0	0	LOC110283560	nicastrin-like
24	aug3.g9253	-11.9992	3.9279	12.1418	0.000493043	0.212372	4.3033	115.767	0	0	0	0	0	0	LOC110283356	uncharacterized LOC110283356
25	aug3.g12453	-12.1339	4.0594	12.1167	0.00049973	0.212372	0.0978022	131.726	0	0	0	0	0	0	LOC107437591	uncharacterized LOC107437591
26	aug3.g5644	-11.9265	3.86653	12.0848	0.000508348	0.212372	30.3187	83.8479	0	0	0	0	0	0	LOC107453633	twitchin
27	aug3.g4777	-12.1123	4.03801	11.9633	0.000542574	0.218275	0.0978022	129.762	0	0	0	0	0	0	LOC107452476	large neutral amino acids transporter small subunit 2, transcript variant X4
28	aug3.g8674	-12.0861	4.01218	11.8206	0.00058578	0.227241	0.0978022	127.429	0	0	0	0	0	0	LOC107456581	alpha-tocopherol transfer protein-like
29	aug3.g10645	1.11745	8.7401	11.653	0.000640977	0.230296	212.035	243.319	533.164	476.143	351.649	465.18	513.295	624.118	LOC107452216	carbonic anhydrase 1
30	aug3.g2325	-11.9057	3.83843	11.6503	0.000641935	0.230296	10.7582	101.772	0	0	0	0	0	0	LOC107448638	uncharacterized LOC107448638
31	aug3.g26421	-12.0321	3.95885	11.6064	0.000657261	0.230296	0.195604	122.641	0	0	0	0	0	0	LOC107438207	voltage-dependent calcium channel type A subunit alpha-1-like
32	aug3.g131	-11.9456	3.87358	11.1029	0.000861917	0.292567	0.293407	115.398	0	0	0	0	0	0	LOC107445925	uncharacterized LOC107445925, transcript variant X1
33	aug3.g2943	-12.224	4.14842	11.0427	0.000890353	0.293061	0	140.319	0	0	0	0	0	0	LOC107449778	homeobox protein unc-4 homolog
34	aug3.g4450	11.6867	5.1882	10.7557	0.00103956	0.332109	0	0	30.8812	0.124384	64.1423	48.3812	85.7971	60.7042	LOC107451989	microspherule protein 1
35	aug3.g12413	-2.79574	6.62382	10.4943	0.00119742	0.371611	120.199	429.184	27.0211	14.1798	25.1062	97.483	42.4409	30.962	LOC107437559	cytoplasmic polyadenylation element-binding protein 1-B-like
36	aug3.g19813	1.22819	8.4532	10.3153	0.0013193	0.393335	176.826	172.238	258.321	366.187	573.393	537.238	401.873	316.469	LOC107447531	U3 small nucleolar ribonucleoprotein protein MPP10-like
37	aug3.g6432	-10.4284	4.08285	10.2868	0.00133984	0.393335	29.1451	103.858	0	0	0	0	0	0.187648	LOC107454673	cathepsin L1-like
38	aug3.g7460	-11.6287	3.57974	10.2026	0.00140243	0.400874	32.4703	60.4	0	0	0	0	0	0	LOC107444534	uncharacterized LOC107444534
39	aug3.g8362	-2.11669	7.21905	10.1469	0.00144542	0.402569	190.617	512.663	76.431	62.5653	36.4445	136.806	132.127	41.9394	LOC107456195	digestive cysteine proteinase 2-like
40	aug3.g6893	-11.5894	3.53044	9.85137	0.00169705	0.448279	12.9099	77.4642	0	0	0	0	0	0	LOC107455200	glucose-6-phosphate exchanger SLC37A2
41	aug3.g7477	-11.7208	3.65209	9.7733	0.00177065	0.448279	0.293407	98.7024	0	0	0	0	0	0	LOC107445032	equilibrative nucleoside transporter 1-like
42	aug3.g4952	-11.5329	3.48498	9.71903	0.0018237	0.448279	27.9714	58.9268	0	0	0	0	0	0	LOC107452758	COMM domain-containing protein 4-like
43	aug3.g887	-11.5123	3.48497	9.69174	0.00185098	0.448279	59.2681	26.3943	0	0	0	0	0	0
44	aug3.g2532	2.9683	7.08952	9.69056	0.00185218	0.448279	35.7956	8.59349	63.3065	216.056	249.604	194.554	85.1107	234.936	LOC107449009	nodal modulator 3-like
45	aug3.g14050	-10.7385	3.84186	9.68561	0.00185717	0.448279	23.7659	88.513	0	0	0	0.102939	0	0	LOC107439785	homeobox protein engrailed
46	aug3.g7126	-11.5206	3.46977	9.63557	0.00190845	0.450643	22.6901	63.4691	0	0	0	0	0	0	LOC107439240	transcription factor 25
47	aug3.g13442	-11.4527	3.41835	9.45367	0.00210727	0.487004	43.033	39.1618	0	0	0	0	0	0	LOC107438897	cadherin-23
48	aug3.g4320	-11.4891	3.43074	9.36837	0.00220761	0.499565	9.78022	74.5179	0	0	0	0	0	0	LOC107451807	FMRFamide-like neuropeptides 3
49	aug3.g4696	11.6635	5.15829	9.32881	0.00225579	0.500048	0	0	41.3808	0	115.812	26.867	17.3882	83.9726	LOC107452361	uncharacterized LOC107452361
50	aug3.g20966	-2.09406	7.28875	9.28844	0.00230604	0.500964	211.057	522.484	97.739	60.202	112.573	121.262	13.1555	110.431	LOC107449845	uncharacterized LOC107449845, transcript variant X3
51	aug3.g11406	11.4445	4.94185	9.21458	0.00240095	0.507445	0	0	33.1973	77.1183	60.9028	25.7347	0.114396	48.1318	LOC107436226	cytochrome P450 3A8-like
52	aug3.g15560	-10.3571	4.15179	9.10709	0.00254621	0.507445	0.0978022	140.319	0	0	0	0	0.228792	0	LOC107450281	group XV phospholipase A2
53	aug3.g14296	-1.89403	7.7893	9.09306	0.00256581	0.507445	393.165	584.48	55.123	69.2821	80.3398	59.2927	101.698	423.053	LOC107440157	zinc finger protein 423-like, transcript variant X3
54	aug3.g15298	-8.54949	4.43416	9.09151	0.00256799	0.507445	37.556	131.726	0	0	0	0	0.114396	1.12589	LOC107448306	homeobox protein prospero, transcript variant X4
55	aug3.g22384	-11.398	3.34723	9.05924	0.00261371	0.507445	16.5286	62.6097	0	0	0	0	0	0	LOC107456101	putative RING-H2 finger protein ATL53
56	aug3.g18718	-10.8298	3.91996	9.05193	0.00262417	0.507445	0.0978022	119.327	0	0	0	0.102939	0	0	LOC107445747	uncharacterized LOC107445747
57	aug3.g7077	-11.359	3.31834	8.98734	0.00271857	0.507445	27.678	49.3512	0	0	0	0	0	0	LOC107437681	integrin alpha-8-like
58	aug3.g7970	-11.9203	3.84851	8.96363	0.00275407	0.507445	0	113.68	0	0	0	0	0	0	LOC107455707	apolipoprotein A-I-like, transcript variant X4
59	aug3.g14053	-11.4285	3.36805	8.96213	0.00275633	0.507445	4.5967	76.2366	0	0	0	0	0	0	LOC110282671	mitochondrial genome maintenance exonuclease 1-like
60	aug3.g8618	2.04586	7.2801	8.88685	0.00287231	0.519984	45.2824	47.5097	258.167	174.387	228.061	181.275	155.464	152.464	LOC107456491	zinc finger CCHC domain-containing protein 4, transcript variant X1
61	aug3.g24134	-11.3591	3.30335	8.78624	0.00303511	0.540001	8.41099	68.6252	0	0	0	0	0	0	LOC107454878	uncharacterized LOC107454878
62	aug3.g25159	11.7432	5.24288	8.75809	0.00308231	0.540001	0	0	56.667	141.674	0.323951	44.2637	58.6852	0	LOC107455988	uncharacterized LOC107455988
63	aug3.g9172	-11.3219	3.27195	8.67442	0.00322708	0.55639	14.1813	60.891	0	0	0	0	0	0	LOC107457189	homeobox protein OTX2-A-like
64	aug3.g17482	-11.2678	3.21746	8.42569	0.00369956	0.616359	11.5407	60.7683	0	0	0	0	0	0	LOC107443820	ADP-ribosylation factor 6-like, transcript variant X1
65	aug3.g7529	1.82746	8.58374	8.42278	0.00370548	0.616359	212.818	50.5788	995.765	348.4	598.499	145.658	319.966	397.439	LOC107445528	uncharacterized LOC107445528
66	aug3.g3808	-11.2609	3.21114	8.40343	0.00374514	0.616359	11.9319	60.0317	0	0	0	0	0	0	LOC107451123	myosin-11-like
67	aug3.g17250	-11.2428	3.19643	8.35208	0.00385246	0.623362	14.9637	56.1032	0	0	0	0	0	0
68	aug3.g7643	-10.4949	3.65265	8.3099	0.00394296	0.623362	7.92198	90.7227	0	0	0	0	0.114396	0	LOC107455314	steroidogenic acute regulatory protein-like, transcript variant X1
69	aug3.g15051	-0.983649	8.49754	8.28035	0.00400763	0.623362	693.613	453.982	292.445	379.123	306.458	376.241	183.377	203.505	LOC107441111	lysine-specific demethylase 5A
70	aug3.g13938	11.433	4.92618	8.276	0.00401725	0.623362	0	0	42.9249	66.4212	56.6914	21.5142	55.7109	0	LOC107439661	gamma-secretase subunit Aph-1
71	aug3.g2140	-1.50847	7.3906	8.18373	0.00422678	0.644856	298.59	353.561	89.2467	117.17	83.4173	149.776	112.566	135.294	LOC107448231	uncharacterized LOC107448231
72	aug3.g15694	10.9905	4.49469	8.12619	0.00436303	0.644856	0	0	46.1674	13.4335	25.2682	40.5579	16.0155	37.5297	LOC107451246	SPRY domain-containing protein 3-like, transcript variant X1
73	aug3.g10778	11.4551	4.94408	8.12239	0.00437218	0.644856	0	0	15.4406	69.1577	104.15	15.9555	42.3265	0	LOC107454102	phosphatidylinositol phosphatase PTPRQ
74	aug3.g19785	-11.1911	3.14645	8.11368	0.00439324	0.644856	14.6703	53.8935	0	0	0	0	0	0	LOC107447481	calsequestrin-2-like
75	aug3.g13122	-6.5285	5.19556	8.07977	0.00447621	0.648275	55.5517	226.377	0	0	8.90865	0.102939	0.114396	0	LOC107438476	glycogenin-1, transcript variant X2
76	aug3.g12633	-11.1647	3.11968	7.99964	0.00467865	0.668678	13.3011	54.0162	0	0	0	0	0	0	LOC107437853	uncharacterized LOC107437853
77	aug3.g13285	-11.167	3.11957	7.96809	0.0047609	0.671597	10.9538	56.4715	0	0	0	0	0	0
78	aug3.g15723	-11.1484	3.1022	7.90715	0.00492399	0.685697	11.4429	55.1211	0	0	0	0	0	0
79	aug3.g27984	-11.0891	3.05957	7.85495	0.00506817	0.696841	24.8418	39.039	0	0	0	0	0	0	LOC107443480	tankyrase-2-like
80	aug3.g18028	-10.4188	3.51843	7.78984	0.00525407	0.71046	9.58462	80.0422	0	0	0	0.102939	0	0	LOC107444686	C-Maf-inducing protein-like
81	aug3.g25903	-11.1269	3.07644	7.75492	0.00535665	0.71046	6.65055	58.9268	0	0	0	0	0	0	LOC107457475	uncharacterized LOC107457475, transcript variant X1
82	aug3.g12547	1.20295	8.82039	7.75263	0.00536345	0.71046	357.467	99.5617	495.18	631.375	416.763	686.19	384.371	543.336	LOC107437752	eukaryotic translation initiation factor 1A, X-chromosomal-like
83	aug3.g23982	-1.33582	7.62456	7.72127	0.00545739	0.714195	207.732	512.786	133.252	143.913	113.383	198.054	111.765	155.748	LOC107454157	RNA polymerase II-associated factor 1 homolog
84	aug3.g12439	11.2619	4.76675	7.59464	0.00585421	0.757006	0	0	35.5134	0	32.719	32.1169	71.9551	43.7221	LOC107443191	FRAS1-related extracellular matrix protein 2
85	aug3.g7615	-10.9971	2.97866	7.56645	0.00594648	0.75916	29.7319	30.2	0	0	0	0	0	0	LOC107447020	solute carrier family 25 member 38-A, transcript variant X1
86	aug3.g7658	-11.0451	2.99926	7.5471	0.00601066	0.75916	8.31319	53.6479	0	0	0	0	0	0
87	aug3.g27196	-10.5337	3.62403	7.50413	0.00615578	0.768552	0.0978022	96.8609	0	0	0	0.102939	0	0	LOC107441035	connectin
88	aug3.g17879	-11.6297	3.56225	7.48194	0.0062321	0.76924	0	92.9325	0	0	0	0	0	0	LOC107444454	Down syndrome cell adhesion molecule homolog
89	aug3.g9	11.2594	4.7524	7.37673	0.00660732	0.788724	0	0	69.6371	21.5185	34.3388	22.3377	67.8369	0	LOC107444942	WD repeat-containing protein 20
90	aug3.g11050	-10.9506	2.92368	7.37608	0.00660971	0.788724	20.3429	37.6886	0	0	0	0	0	0	LOC107457301	TGF-beta-activated kinase 1 and MAP3K7-binding protein 2-like, transcript variant X3
91	aug3.g1877	11.287	4.77936	7.36874	0.00663673	0.788724	0	0	40.3	0	86.3329	4.32343	37.7507	51.1342	LOC107447712	28S ribosomal protein S18b, mitochondrial-like
92	aug3.g4571	-10.9807	2.9385	7.34616	0.00672062	0.788724	9.29121	49.965	0	0	0	0	0	0	LOC107452184	heparan-alpha-glucosaminide N-acetyltransferase-like, transcript variant X2
93	aug3.g11377	-10.9284	2.9115	7.33751	0.00675302	0.788724	27.189	29.9545	0	0	0	0	0	0	LOC107436200	cyclin-dependent kinase 4
94	aug3.g8365	7.99227	4.99318	7.27596	0.00698835	0.807187	0.293407	0	30.2636	28.7328	22.8385	59.2927	50.7919	60.0475	LOC107456193	uncharacterized LOC107456193
95	aug3.g20949	-10.9013	2.88099	7.25771	0.00705973	0.807187	23.1791	32.9008	0	0	0	0	0	0
96	aug3.g2519	-10.9389	2.89824	7.22391	0.00719387	0.813956	9.19341	48.3691	0	0	0	0	0	0	LOC107449023	uncharacterized LOC107449023, transcript variant X1
97	aug3.g526	-10.8628	2.85487	7.16414	0.00743754	0.8141	30.4165	24.1845	0	0	0	0	0	0	LOC107443762	dual specificity protein phosphatase 7
98	aug3.g23959	-10.252	3.35388	7.15662	0.00746876	0.8141	8.9	70.8349	0	0	0	0.102939	0	0	LOC107454178	uncharacterized LOC107454178
99	aug3.g4004	-10.883	2.85452	7.15092	0.00749255	0.8141	16.333	39.039	0	0	0	0	0	0	LOC107451397	probable nuclear hormone receptor HR38, transcript variant X3
100	aug3.g1767	-9.36701	3.55049	7.13406	0.00756335	0.8141	3.91209	87.7764	0	0	0	0.205878	0.114396	0	LOC107447467	putative ankyrin repeat protein RF_0381
101	aug3.g4632	-10.8877	2.84741	7.04604	0.00794405	0.8141	7.92198	47.6325	0	0	0	0	0	0	LOC107452252	dynactin subunit 5-like, transcript variant X2
102	aug3.g876	-1.06106	10.145	7.03129	0.00800978	0.8141	1340.97	2374.01	1012.13	1221.21	863.815	839.466	629.979	774.894	LOC107444945	heat shock protein 83
103	aug3.g10833	-10.826	2.82985	7.02328	0.00804568	0.8141	36.7736	16.4504	0	0	0	0	0	0	LOC107454892	uncharacterized LOC107454892
104	aug3.g8658	-10.8483	2.86772	7.0064	0.00812187	0.8141	49.8791	4.17398	0	0	0	0	0	0	LOC107456559	mucin-5AC-like
105	aug3.g26278	-11.4898	3.42475	6.97089	0.00828461	0.8141	0	84.339	0	0	0	0	0	0	LOC107437533	voltage-dependent calcium channel subunit alpha-2/delta-3, transcript variant X3
106	aug3.g13884	-10.179	3.28856	6.96769	0.00829945	0.8141	16.2352	59.5406	0	0	0	0.102939	0	0	LOC107439574	tyrosine-protein phosphatase 10D
107	aug3.g22074	11.1433	4.64733	6.96188	0.00832645	0.8141	0	0	31.8076	37.8128	14.4158	39.3226	75.6158	0
108	aug3.g18614	-10.8086	2.78766	6.93684	0.00844382	0.8141	18.5824	34.0057	0	0	0	0	0	0	LOC107448934	angiotensin-converting enzyme-like
109	aug3.g9039	-10.8313	2.80069	6.93133	0.00846987	0.8141	12.9099	40.5122	0	0	0	0	0	0	LOC107457052	uncharacterized LOC107457052
110	aug3.g18550	11.6175	5.10353	6.9171	0.00853754	0.8141	0	0	138.502	96.3978	34.8247	0	6.74937	0	LOC107443815	1-phosphatidylinositol 4,5-bisphosphate phosphodiesterase-like
111	aug3.g2677	-1.18413	8.12041	6.90193	0.00861027	0.8141	293.309	665.505	273.453	333.101	194.532	228.73	80.878	155.185	LOC107449307	vigilin
112	aug3.g10050	-10.768	2.75469	6.8708	0.00876154	0.8141	21.9077	29.2179	0	0	0	0	0	0	LOC107444476	uncharacterized LOC107444476
113	aug3.g18606	-10.7799	2.75365	6.85069	0.00886068	0.8141	13.9857	37.5658	0	0	0	0	0	0	LOC107445547	serpin B6-like
114	aug3.g13321	1.08254	9.97329	6.82938	0.00896705	0.8141	580.065	513.277	1405.1	971.566	1139.82	1563.64	988.611	877.819	LOC107438714	transcriptional activator cubitus interruptus-like, transcript variant X1
115	aug3.g14531	11.3039	4.80241	6.82469	0.00899063	0.8141	0	0	0	63.6848	67.3818	58.778	32.4885	0.0938242	LOC107440407	multidrug resistance-associated protein 1-like
116	aug3.g7395	-0.953245	8.95236	6.82126	0.00900789	0.8141	839.143	714.365	330.738	214.687	421.784	417.726	713.717	308.306	LOC107444046	glycogen phosphorylase
117	aug3.g5160	-10.766	2.74133	6.80226	0.00910426	0.8141	14.4747	36.5837	0	0	0	0	0	0	LOC107453035	zinc finger SWIM domain-containing protein 5-like
118	aug3.g14120	-10.7839	2.7491	6.79741	0.00912903	0.8141	8.60659	43.0902	0	0	0	0	0	0	LOC107439915	nephrocystin-4
119	aug3.g17563	-11.0135	2.95891	6.77751	0.00923135	0.8141	0.0978022	60.5227	0	0	0	0	0	0	LOC107443930	prostamide/prostaglandin F synthase-like, transcript variant X2
120	aug3.g9729	-1.55022	8.97409	6.75751	0.00933538	0.8141	1039.93	946.144	808.47	65.4261	275.52	75.9688	489.73	319.471	LOC107440332	protein ABHD11-like
121	aug3.g26974	-10.7329	2.71279	6.73544	0.00945157	0.8141	16.1374	33.7601	0	0	0	0	0	0	LOC107440089	uncharacterized LOC107440089
122	aug3.g9845	-10.7026	2.68715	6.6983	0.00965048	0.8141	17.8	31.0593	0	0	0	0	0	0	LOC107441660	unconventional myosin-Ie
123	aug3.g23732	-10.9691	2.91558	6.68424	0.00972693	0.8141	0.0978022	58.6813	0	0	0	0	0	0	LOC107452982	F-box/LRR-repeat protein 12-like
124	aug3.g11149	-10.6898	2.6813	6.67737	0.00976443	0.8141	21.4187	27.0081	0	0	0	0	0	0	LOC107457416	PR domain zinc finger protein 1
125	aug3.g8077	-10.7252	2.69374	6.66901	0.00981036	0.8141	8.9978	40.6349	0	0	0	0	0	0	LOC107455853	F-box only protein 27-like
126	aug3.g12715	11.4322	4.94519	6.66104	0.00985434	0.8141	0	0	0	0	22.1906	77.1012	96.8935	46.9121	LOC107437988	pre-rRNA-processing protein TSR2 homolog
127	aug3.g11503	10.8421	4.35078	6.65452	0.00989047	0.8141	0	0	30.8812	0.124384	27.6978	41.2785	24.1376	37.342	LOC107436370	uncharacterized LOC107436370
128	aug3.g22106	-10.3029	3.39497	6.63451	0.0100022	0.8141	0.0978022	82.3748	0	0	0	0.102939	0	0
129	aug3.g13764	1.29131	7.94103	6.62806	0.0100385	0.8141	177.022	58.313	204.279	323.399	246.041	373.153	355.772	225.929	LOC107439423	S-adenosyl-L-methionine-dependent tRNA 4-demethylwyosine synthase-like
130	aug3.g8337	-10.7469	2.70798	6.628	0.0100388	0.8141	5.08571	45.3	0	0	0	0	0	0	LOC107456131	transcription factor GATA-4, transcript variant X3
131	aug3.g16548	-11.3988	3.33548	6.62714	0.0100437	0.8141	0	79.1829	0	0	0	0	0	0	LOC107442362	rho guanine nucleotide exchange factor 25, transcript variant X5
132	aug3.g2893	-10.684	2.66491	6.62611	0.0100495	0.8141	14.9637	33.2691	0	0	0	0	0	0	LOC107449681	nischarin, transcript variant X1
133	aug3.g25035	-10.7182	2.68462	6.62076	0.0100797	0.8141	7.53077	41.8626	0	0	0	0	0	0	LOC107455361	arginine kinase
134	aug3.g16056	-0.82047	8.72358	6.61406	0.0101177	0.8141	454.193	798.335	372.736	448.779	389.065	358.124	326.486	232.59	LOC107441706	ribosome-binding protein 1
135	aug3.g14521	-10.6589	2.64972	6.59391	0.0102328	0.8141	19.6582	27.7447	0	0	0	0	0	0	LOC107440398	runt-related transcription factor 3-like
136	aug3.g1231	-10.6964	2.66554	6.58844	0.0102643	0.8141	8.50879	40.1439	0	0	0	0	0	0	LOC107446094	uncharacterized LOC107446094, transcript variant X1
137	aug3.g8776	-0.751266	8.65019	6.57679	0.0103317	0.8141	583.097	571.344	264.189	340.813	311.803	305.831	420.634	413.952	LOC107456729	ras-responsive element-binding protein 1-like, transcript variant X2
138	aug3.g3462	-10.6647	2.64705	6.57142	0.0103629	0.8141	15.0615	32.5325	0	0	0	0	0	0	LOC110282336	probable cytoplasmic aconitate hydratase
139	aug3.g2524	-10.9232	2.8709	6.55675	0.0104487	0.8141	0.0978022	56.8398	0	0	0	0	0	0	LOC107449002	presenilins-associated rhomboid-like protein, mitochondrial
140	aug3.g9363	-10.6464	2.63578	6.54571	0.0105138	0.8141	18.3868	28.6041	0	0	0	0	0	0
141	aug3.g13598	-10.7944	2.74698	6.52353	0.0106457	0.8141	0.88022	51.1927	0	0	0	0	0	0	LOC107439151	nuclear cap-binding protein subunit 1-like
142	aug3.g6038	-11.3648	3.30221	6.51657	0.0106874	0.8141	0	77.3414	0	0	0	0	0	0	LOC107454105	calumenin-like, transcript variant X1
143	aug3.g27539	-10.6791	2.64624	6.50653	0.0107479	0.8141	6.94396	41.126	0	0	0	0	0	0
144	aug3.g14805	-10.9012	2.84956	6.49692	0.0108062	0.8141	0.0978022	55.9805	0	0	0	0	0	0	LOC107440751	uncharacterized LOC107440751
145	aug3.g27086	-5.15828	5.72229	6.47127	0.0109632	0.8141	14.9637	373.326	0	0	13.6059	18.8378	0	0.0938242	LOC110283546	uncharacterized LOC110283546
146	aug3.g576	-1.95279	7.13	6.45178	0.0110841	0.8141	231.4	398.615	23.9329	74.5062	64.6282	29.7493	236.457	58.8278	LOC107443915	V-type proton ATPase subunit B
147	aug3.g2819	-10.8254	2.77614	6.45131	0.0110871	0.8141	0.293407	52.9114	0	0	0	0	0	0	LOC107449547	visual pigment-like receptor peropsin, transcript variant X1
148	aug3.g7319	-10.8854	2.83413	6.4255	0.0112493	0.8141	0.0978022	55.3666	0	0	0	0	0	0	LOC107443101	uncharacterized LOC107443101
149	aug3.g9380	-1.07318	7.7806	6.41741	0.0113007	0.8141	353.066	371.239	126.767	152.993	244.745	140.306	221.585	146.366
150	aug3.g20302	-10.879	2.82791	6.41581	0.0113108	0.8141	0.0978022	55.1211	0	0	0	0	0	0	LOC107448470	uncharacterized LOC107448470
151	aug3.g24914	1.14446	8.6075	6.38731	0.0114939	0.8141	316.39	92.1959	523.436	527.887	564.808	303.155	521.074	270.401	LOC107446220 LOC107446335	transcription factor Sox-14-like
152	aug3.g729	-10.8725	2.82166	6.38406	0.011515	0.8141	0.0978022	54.8756	0	0	0	0	0	0	LOC107444484	cubilin-like
153	aug3.g25821	-10.5983	2.57707	6.37021	0.0116052	0.8141	10.9538	34.4967	0	0	0	0	0	0	LOC107456594	Down syndrome critical region protein 3
154	aug3.g19450	-10.8629	2.81224	6.36375	0.0116475	0.8141	0.0978022	54.5073	0	0	0	0	0	0	LOC107453616	SCY1-like protein 2, transcript variant X2
155	aug3.g19165	3.62269	6.93917	6.35874	0.0116804	0.8141	25.8198	0	243.498	129.982	297.549	64.7485	53.8806	166.538	LOC107436181	ribosomal RNA processing protein 1 homolog B
156	aug3.g11281	-9.99242	3.16557	6.34783	0.0117525	0.8141	12.4209	57.0853	0	0	0	0	0.114396	0	LOC107457579	uncharacterized LOC107457579
157	aug3.g4769	10.9622	4.47392	6.32665	0.0118936	0.8141	0	0	0	16.4187	31.2613	11.3233	75.387	41.095	LOC107452474	uncharacterized LOC107452474
158	aug3.g13896	-1.16087	7.62049	6.30608	0.0120325	0.8141	332.136	339.075	171.391	103.985	117.918	210.51	137.618	159.032	LOC107439598	supervillin-like
159	aug3.g23145	-9.99598	3.11595	6.30403	0.0120464	0.8141	21.2231	45.4227	0	0	0	0.102939	0	0
160	aug3.g17950	-6.45416	5.0588	6.29742	0.0120914	0.8141	3.81429	252.526	0	0	0	8.54392	0.114396	0	LOC107444566	holotricin-3-like
161	aug3.g8420	-10.8201	2.77069	6.28953	0.0121453	0.8141	0.0978022	52.9114	0	0	0	0	0	0	LOC107456242	heat shock protein 30C-like
162	aug3.g22861	-4.75229	5.87963	6.27771	0.0122266	0.8141	153.647	267.503	0	23.7574	0	0.205878	0	22.7993	LOC107457505	uncharacterized LOC107457505
163	aug3.g6921	10.9659	4.48062	6.26066	0.0123448	0.8141	0	0	27.4843	27.3645	19.2751	9.57331	0	92.2292	LOC107455234	protein SREK1IP1-like
164	aug3.g27392	-9.8377	3.21355	6.25176	0.012407	0.8141	26.1132	45.1772	0.154406	0	0	0	0	0	LOC107441689	dual oxidase, transcript variant X1
165	aug3.g22205	-10.8033	2.75438	6.25069	0.0124145	0.8141	0.0978022	52.2975	0	0	0	0	0	0
166	aug3.g23536	-8.69328	3.9517	6.24683	0.0124416	0.8141	22.2011	98.5796	0	0	0.809877	0	0	0	LOC107452017	elongation of very long chain fatty acids protein 1, transcript variant X1
167	aug3.g19234	-10.5273	2.52199	6.23095	0.0125536	0.816512	16.6264	26.6398	0	0	0	0	0	0	LOC107446512	methylcrotonoyl-CoA carboxylase subunit alpha, mitochondrial-like
168	aug3.g485	-5.83346	5.66671	6.20539	0.0127362	0.822151	88.022	295.739	0	0	0	20.0731	0	0	LOC107443635	lysosome membrane protein 2, transcript variant X1
169	aug3.g8920	-10.7794	2.73124	6.19769	0.0127917	0.822151	0.0978022	51.4382	0	0	0	0	0	0	LOC107456900	uncharacterized LOC107456900
170	aug3.g15481	-10.7726	2.72456	6.18167	0.0129081	0.822566	0.0978022	51.1927	0	0	0	0	0	0	LOC107449744	uncharacterized LOC107449744
171	aug3.g6177	-10.5156	2.50102	6.15891	0.0130752	0.822566	11.7363	31.1821	0	0	0	0	0	0	LOC107454314	monocarboxylate transporter 12, transcript variant X1
172	aug3.g20335	9.22723	4.89489	6.15887	0.0130754	0.822566	0.0978022	0	34.2781	0	20.8948	24.0877	60.4011	95.4192	LOC107448531	formin-binding protein 4
173	aug3.g5935	8.99475	4.66646	6.15541	0.0131011	0.822566	0.0978022	0	0.308812	24.7525	31.2613	40.4549	41.869	61.5487	LOC107453994	uncharacterized LOC107453994, transcript variant X1
174	aug3.g167	-1.15003	8.0321	6.09223	0.0135777	0.83806	249.982	639.724	305.106	212.448	152.095	305.214	101.813	126.006	LOC107449140	serine/threonine-protein phosphatase 4 catalytic subunit
175	aug3.g12420	-9.87247	3.0727	6.06381	0.013798	0.83806	33.7418	30.2	0	0	0	0	0.114396	0	LOC107437564	uncharacterized LOC107437564
176	aug3.g25358	-10.7163	2.66997	6.06267	0.0138069	0.83806	0.0978022	49.2284	0	0	0	0	0	0	LOC107457037	homeobox protein abdominal-A homolog
177	aug3.g13785	-10.7163	2.66997	6.06126	0.0138179	0.83806	0.0978022	49.2284	0	0	0	0	0	0	LOC107439440	uncharacterized LOC107439440
178	aug3.g3230	-8.51163	3.56971	6.03795	0.0140016	0.83806	9.87802	82.4975	0	0	0	0.205878	0.457584	0	LOC107450228	dipeptidyl peptidase 1
179	aug3.g509	-10.4658	2.44676	6.0304	0.0140616	0.83806	8.31319	33.1463	0	0	0	0	0	0	LOC107443695	protein Lilipod-like, transcript variant X5
180	aug3.g16398	-10.7018	2.656	6.02765	0.0140835	0.83806	0.0978022	48.7374	0	0	0	0	0	0
181	aug3.g5611	-10.6246	2.66416	6.0268	0.0140903	0.83806	46.1626	0.122764	0	0	0	0	0	0	LOC107453597	fibroblast growth factor 8-like
182	aug3.g5541	11.0651	4.56975	6.02649	0.0140927	0.83806	0	0	0	66.2968	29.6415	29.7493	62.689	0.0938242	LOC107453515	N-terminal Xaa-Pro-Lys N-methyltransferase 1-like
183	aug3.g18456	-10.6946	2.64896	6.01014	0.0142239	0.83806	0.0978022	48.4918	0	0	0	0	0	0	LOC107445308	uncharacterized LOC107445308
184	aug3.g4011	-0.738069	8.62908	5.94206	0.0147838	0.83806	701.633	429.184	307.577	349.769	354.24	260.95	352.569	408.886	LOC107451438	afadin-like
185	aug3.g5397	-10.6539	2.60962	5.91504	0.0150122	0.83806	0.0978022	47.1414	0	0	0	0	0	0	LOC107453315	extracellular serine/threonine protein CG31145
186	aug3.g27359	-10.3785	2.36696	5.89446	0.0151886	0.83806	9.19341	29.8317	0	0	0	0	0	0	LOC107441613	TD and POZ domain-containing protein 3
187	aug3.g4494	-10.6426	2.5987	5.88341	0.0152842	0.83806	0.0978022	46.7732	0	0	0	0	0	0	LOC107452065	uncharacterized LOC107452065
188	aug3.g1714	-10.3628	2.35639	5.87942	0.0153189	0.83806	10.856	27.7447	0	0	0	0	0	0	LOC107447392	MOB kinase activator-like 3
189	aug3.g27571	-10.3405	2.3379	5.85251	0.0155548	0.83806	11.7363	26.2715	0	0	0	0	0	0	LOC107442205	deoxyribonuclease-1-like, transcript variant X1
190	aug3.g2312	-10.6198	2.57661	5.83276	0.0157304	0.83806	0.0978022	46.0366	0	0	0	0	0	0	LOC107448634	phospholipase D LcsSicTox-betaIC1, transcript variant X2
191	aug3.g26914	-5.2505	5.93192	5.80807	0.0159528	0.83806	36.089	415.066	0	0	0	0.102939	35.3484	0	LOC107439896	gamma-butyrobetaine dioxygenase
192	aug3.g10589	1.81509	7.27579	5.80475	0.0159829	0.83806	79.8066	27.2536	160.428	280.611	123.749	99.6447	223.301	243.005	LOC107451484	G patch domain and KOW motifs-containing protein-like, transcript variant X1
193	aug3.g11438	-10.5966	2.55419	5.78709	0.0161443	0.83806	0.0978022	45.3	0	0	0	0	0	0	LOC107436289	uncharacterized LOC107436289
194	aug3.g26457	-10.2866	2.28465	5.78556	0.0161584	0.83806	10.4648	26.1488	0	0	0	0	0	0	LOC107438293	spindle and kinetochore-associated protein 1
195	aug3.g13031	-10.2508	2.26135	5.77593	0.0162471	0.83806	13.9857	21.7293	0	0	0	0	0	0
196	aug3.g265	-10.5927	2.55041	5.77394	0.0162655	0.83806	0.0978022	45.1772	0	0	0	0	0	0	LOC107452630	uncharacterized LOC107452630
197	aug3.g19710	-10.2721	2.26988	5.77298	0.0162744	0.83806	9.97583	26.2715	0	0	0	0	0	0	LOC107447355	spatacsin
198	aug3.g13986	11.2096	4.69118	5.7267	0.0167088	0.83806	0	0	34.2781	43.9077	106.094	24.0877	0	0	LOC107439707	uncharacterized LOC107439707, transcript variant X2
199	aug3.g12226	-10.4873	2.53666	5.72303	0.0167438	0.83806	41.9571	0.122764	0	0	0	0	0	0	LOC107437346	uncharacterized LOC107437346
200	aug3.g11310	11.1776	4.67698	5.70512	0.0169155	0.83806	0	0	63.4609	0	29.6415	85.851	24.8239	0	LOC107436100	hepatocyte growth factor receptor
201	aug3.g7386	10.5323	4.04798	5.69526	0.0170108	0.83806	0	0	0.154406	25.8719	22.0287	27.5876	40.153	14.4489	LOC107443626	phosphatidylinositol 5-phosphate 4-kinase type-2 alpha
202	aug3.g1540	-10.5156	2.47621	5.68338	0.0171264	0.83806	0.195604	42.7219	0	0	0	0	0	0	LOC107446932	8.6 kDa transglutaminase substrate-like
203	aug3.g27791	-10.5571	2.51601	5.68241	0.0171358	0.83806	0.0978022	44.0723	0	0	0	0	0	0	LOC107442922	Down syndrome cell adhesion molecule-like protein Dscam2, transcript variant X2
204	aug3.g1884	1.31838	7.62723	5.66261	0.0173303	0.83806	112.766	73.5357	307.114	316.309	243.125	144.629	159.354	223.771	LOC107447705	T-complex protein 1 subunit delta
205	aug3.g4771	-10.549	2.50826	5.6593	0.017363	0.83806	0.0978022	43.8268	0	0	0	0	0	0	LOC107452470	uncharacterized LOC107452470
206	aug3.g2147	-9.05807	2.82193	5.65511	0.0174046	0.83806	17.2132	36.5837	0	0	0	0	0.114396	0.0938242	LOC107448241	serine/threonine-protein kinase STK11, transcript variant X1
207	aug3.g14066	-10.545	2.50436	5.64784	0.0174769	0.83806	0.0978022	43.704	0	0	0	0	0	0	LOC107439819	metal transporter CNNM4, transcript variant X1
208	aug3.g14951	-10.4568	2.50844	5.63907	0.0175645	0.83806	41.0769	0.122764	0	0	0	0	0	0	LOC107441019	MBT domain-containing protein 1-like
209	aug3.g19983	-10.5369	2.49654	5.63242	0.0176312	0.83806	0.0978022	43.4585	0	0	0	0	0	0	LOC107447797	uncharacterized LOC107447797
210	aug3.g4992	-10.5246	2.48473	5.59944	0.0179662	0.83806	0.0978022	43.0902	0	0	0	0	0	0	LOC107452780	ganglioside GM2 activator
211	aug3.g15189	-10.162	2.16023	5.59515	0.0180103	0.83806	7.43297	26.1488	0	0	0	0	0	0	LOC107447678	homeobox protein MSH-D-like
212	aug3.g12687	4.71548	5.8401	5.58612	0.0181034	0.83806	5.67253	0	86.4674	27.2402	27.3738	54.1458	169.077	86.2244	LOC107437940	USP6 N-terminal-like protein, transcript variant X1
213	aug3.g8334	-10.4915	2.45276	5.56229	0.0183513	0.83806	0.0978022	42.1081	0	0	0	0	0	0	LOC107456138	dimethyladenosine transferase 2, mitochondrial-like
214	aug3.g13079	-9.9776	3.07343	5.54588	0.0185242	0.83806	0.0978022	65.5561	0	0	0	0.102939	0	0	LOC107438414	zinc transporter ZIP1
215	aug3.g5581	-10.4788	2.44058	5.53603	0.0186288	0.83806	0.0978022	41.7398	0	0	0	0	0	0	LOC107453565	TD and POZ domain-containing protein 4
216	aug3.g4250	-10.3515	2.31914	5.52999	0.0186933	0.83806	0.489011	37.8114	0	0	0	0	0	0	LOC107451711	uncharacterized LOC107451711
217	aug3.g4709	11.3206	4.80275	5.52502	0.0187464	0.83806	0	0	95.8862	0	82.9314	46.1166	0	0.0938242	LOC107452371	guanylate cyclase 32E-like
218	aug3.g3999	-10.0393	2.05923	5.52205	0.0187782	0.83806	10.9538	19.8878	0	0	0	0	0	0	LOC107451407	probable DNA-3-methyladenine glycosylase
219	aug3.g1337	10.832	4.31695	5.49695	0.0190497	0.83806	0	0	58.9831	1.36823	57.0154	0	7.43574	35.5594	LOC107446427	sugar phosphate exchanger 3-like, transcript variant X1
220	aug3.g1550	-10.4618	2.42419	5.49476	0.0190735	0.83806	0.0978022	41.2488	0	0	0	0	0	0	LOC107446968	glutamate receptor ionotropic, NMDA 2B, transcript variant X2
221	aug3.g7728	1.37032	7.4927	5.49276	0.0190954	0.83806	55.5517	108.892	272.99	234.216	207.814	183.334	180.86	196.093	LOC107455398	deoxyuridine 5'-triphosphate nucleotidohydrolase-like
222	aug3.g6291	-6.13494	5.12493	5.49134	0.0191108	0.83806	58.0945	207.349	0	0	0	11.2203	0	0	LOC107454471	transcription factor AP-1-like
223	aug3.g27378	-10.0834	2.07835	5.49013	0.0191241	0.83806	4.79231	27.0081	0	0	0	0	0	0	LOC107441639	UDP-N-acetylglucosamine/UDP-glucose/GDP-mannose transporter
224	aug3.g20781	-9.63579	2.88833	5.46778	0.0193703	0.83806	22.8857	33.3919	0	0.124384	0	0	0	0	LOC107449469	uncharacterized LOC107449469
225	aug3.g19760	-10.004	2.0132	5.45985	0.0194584	0.83806	7.13956	22.9569	0	0	0	0	0	0	LOC107447446	rho GTPase-activating protein 39-like
226	aug3.g2706	-10.0241	2.0274	5.45387	0.019525	0.83806	5.96593	24.5528	0	0	0	0	0	0	LOC107449325	ras-related protein Rab-22A-like
227	aug3.g539	-9.75718	2.81593	5.43952	0.0196861	0.83806	7.92198	46.2821	0	0	0	0	0	0.0938242	LOC107443803	ascorbate transporter, chloroplastic
228	aug3.g924	10.6658	4.16266	5.42592	0.01984	0.83806	0	0	23.9329	0	50.8603	13.1762	23.68	31.2435	LOC107445116	selenoprotein F-like, transcript variant X2
229	aug3.g15647	-9.81981	1.89953	5.37452	0.020433	0.83806	19.8538	6.62927	0	0	0	0	0	0	LOC107450819	RYamide receptor-like
230	aug3.g7628	-9.75056	1.8302	5.3576	0.0206321	0.83806	17.5066	7.73414	0	0	0	0	0	0	LOC107447009	carcinine transporter
231	aug3.g7187	-9.67864	1.74067	5.35159	0.0207034	0.83806	11.7363	12.2764	0	0	0	0	0	0	LOC107440418	receptor-type tyrosine-protein phosphatase kappa
232	aug3.g26364	-9.71313	1.75024	5.34912	0.0207328	0.83806	7.53077	17.0642	0	0	0	0	0	0	LOC107437887	pancreatic lipase-related protein 2
233	aug3.g336	-10.3506	2.31728	5.3362	0.020887	0.83806	0.0978022	38.1797	0	0	0	0	0	0	LOC107455066	uncharacterized LOC107455066, transcript variant X3
234	aug3.g16182	-10.2491	2.22026	5.31169	0.0211829	0.83806	0.195604	35.4788	0	0	0	0	0	0	LOC107441842	Friend leukemia integration 1 transcription factor
235	aug3.g84	-11.0024	2.94795	5.31083	0.0211932	0.83806	0	60.1544	0	0	0	0	0	0	LOC107440931	protein C10-like
236	aug3.g7334	-9.9303	1.92432	5.30833	0.0212236	0.83806	1.95604	26.6398	0	0	0	0	0	0	LOC107443083	ankyrin repeat domain-containing protein 49-like
237	aug3.g21589	1.0248	8.5758	5.29837	0.0213454	0.83806	264.164	165.241	644.954	438.828	408.988	258.479	208.658	661.648	LOC107451771	uncharacterized LOC107451771, transcript variant X3
238	aug3.g26671	-10.9906	2.93643	5.28746	0.0214795	0.83806	0	59.6634	0	0	0	0	0	0	LOC107439052	uncharacterized LOC107439052
239	aug3.g112	-9.47289	1.56867	5.27703	0.0216085	0.83806	12.7143	8.10244	0	0	0	0	0	0	LOC107445906	UPF0462 protein C4orf33 homolog
240	aug3.g24515	-9.58881	1.63251	5.27478	0.0216365	0.83806	6.35714	16.2049	0	0	0	0	0	0	LOC107444014	fatty acid-binding protein-like
241	aug3.g4598	-1.644	7.60835	5.27238	0.0216663	0.83806	322.063	472.888	17.1391	28.2352	78.3961	197.437	189.211	252.387	LOC107452219	peroxiredoxin 1, transcript variant X1
242	aug3.g20402	10.6229	4.10707	5.27027	0.0216927	0.83806	0	0	16.6759	0.124384	70.9452	26.97	23.9088	0.0938242	LOC107448674	uncharacterized LOC107448674, transcript variant X1
243	aug3.g10719	-9.35785	1.47505	5.26502	0.0217582	0.83806	13.2033	6.01544	0	0	0	0	0	0	LOC107453283	uncharacterized LOC107453283, transcript variant X1
244	aug3.g22755	-10.9697	2.91605	5.24496	0.0220104	0.83806	0	58.804	0	0	0	0	0	0
245	aug3.g8446	-8.83215	1.01937	5.23939	0.022081	0.83806	9.78022	3.56016	0	0	0	0	0	0	LOC107456278	cytosolic carboxypeptidase 1-like, transcript variant X2
246	aug3.g9137	-10.9667	2.91311	5.23746	0.0221056	0.83806	0	58.6813	0	0	0	0	0	0	LOC107457154	cathepsin L1-like
247	aug3.g6762	10.5948	4.09326	5.22945	0.0222076	0.83806	0	0	15.1318	38.8079	32.3951	22.2348	27.4551	0	LOC107455034	TBC1 domain family member 16-like
248	aug3.g1202	4.1444	6.12632	5.22229	0.0222992	0.83806	10.2692	0	146.995	127.37	11.9862	58.1604	153.176	49.5392	LOC107445999	COP9 signalosome complex subunit 1-like, transcript variant X1
249	aug3.g9248	-10.2451	2.21619	5.21745	0.0223613	0.83806	0.0978022	35.4788	0	0	0	0	0	0
250	aug3.g15660	-10.2451	2.21619	5.21625	0.0223768	0.83806	0.0978022	35.4788	0	0	0	0	0	0	LOC107451050	sodium-dependent noradrenaline transporter
251	aug3.g25930	-10.2451	2.21619	5.2162	0.0223774	0.83806	0.0978022	35.4788	0	0	0	0	0	0	LOC107457558	NADH dehydrogenase [ubiquinone] 1 alpha subcomplex subunit 2-like
252	aug3.g17916	-10.141	2.11701	5.19739	0.0226208	0.83806	0.195604	32.9008	0	0	0	0	0	0	LOC107444498	endoplasmic reticulum metallopeptidase 1, transcript variant X2
253	aug3.g11065	-1.3741	7.2298	5.18707	0.0227556	0.83806	261.719	293.775	150.7	99.2587	62.1986	70.1013	118.057	142.519	LOC107457317	uncharacterized protein DDB_G0286299-like
254	aug3.g12000	-10.0356	2.12122	5.17296	0.0229411	0.83806	30.5143	0.245528	0	0	0	0	0	0	LOC107437054	zinc finger protein 271-like
255	aug3.g7587	-10.1997	2.1727	5.15659	0.0231584	0.83806	0.0978022	34.374	0	0	0	0	0	0	LOC107446661	zinc finger protein 184
256	aug3.g4929	-3.8843	6.18127	5.14836	0.0232683	0.83806	204.798	275.115	0	33.4594	0	21.7201	42.2122	0	LOC107452712	transcription factor EB-like, transcript variant X2
257	aug3.g4994	11.1607	4.66466	5.13999	0.0233807	0.83806	0	0	32.2709	118.787	0	50.2341	0	0.0938242	LOC107452788	uncharacterized LOC107452788, transcript variant X2
258	aug3.g1626	10.9433	4.45441	5.13625	0.0234312	0.83806	0	0	0	23.3842	34.0148	0	64.2906	51.5095	LOC107447152	ubiquitin carboxyl-terminal hydrolase calypso
259	aug3.g17415	-9.5063	1.63533	5.11915	0.0236632	0.83806	19.4626	1.84146	0	0	0	0	0	0
260	aug3.g26995	-10.0183	2.0003	5.09153	0.0240429	0.83806	0.195604	30.2	0	0	0	0	0	0	LOC107440182	uncharacterized LOC107440182, transcript variant X3
261	aug3.g7254	-10.836	2.86172	5.08359	0.0241534	0.83806	53.5956	0	0	0	0	0	0	0	LOC107442007	FGGY carbohydrate kinase domain-containing protein-like
262	aug3.g24346	-9.80263	1.79748	5.07151	0.0243222	0.83806	0.391209	25.7805	0	0	0	0	0	0	LOC107451173	serine/threonine-protein kinase unc-51-like
263	aug3.g12472	-10.0987	2.07637	5.06646	0.0243932	0.83806	0.0978022	32.0415	0	0	0	0	0	0	LOC107436447	uncharacterized LOC107436447
264	aug3.g16646	10.9186	4.43508	5.06074	0.0244738	0.83806	0	0	0	62.1921	0	12.7644	71.8407	23.456	LOC107442524	estradiol 17-beta-dehydrogenase 8
265	aug3.g19015	-1.2987	7.23708	5.05945	0.0244921	0.83806	302.6	240.004	138.193	113.687	84.8751	115.806	90.4873	118.594	LOC107446218	ADP-ribosylation factor 4
266	aug3.g25442	-1.36553	7.30324	5.03045	0.0249054	0.83806	184.846	398.001	73.8061	67.5407	132.01	102.836	97.6942	204.537	LOC107438063	proteasome activator complex subunit 4
267	aug3.g14021	-9.97353	2.06514	5.02982	0.0249145	0.83806	29.3407	0.122764	0	0	0	0	0	0	LOC107439760	NECAP-like protein CG9132
268	aug3.g21862	-9.22165	1.39139	5.02744	0.0249487	0.83806	17.1154	0.368293	0	0	0	0	0	0	LOC107453033	uncharacterized LOC107453033, transcript variant X1
269	aug3.g16848	-9.79693	1.90472	5.02273	0.0250167	0.83806	25.8198	0.245528	0	0	0	0	0	0	LOC107442820	cysteine protease ATG4A-like
270	aug3.g13214	-10.0368	2.01752	5.0188	0.0250736	0.83806	0.0978022	30.691	0	0	0	0	0	0	LOC107438588	synaptotagmin-C
271	aug3.g8222	-9.96393	2.05641	5.01799	0.0250853	0.83806	29.1451	0.122764	0	0	0	0	0	0	LOC107456017	RNA-binding protein 40
272	aug3.g17999	-10.0195	2.00105	5.00355	0.0252954	0.83806	0.0978022	30.3228	0	0	0	0	0	0	LOC107444652	uncharacterized LOC107444652
273	aug3.g2735	-10.886	2.83462	5.00339	0.0252977	0.83806	0	55.4894	0	0	0	0	0	0	LOC107449389	quinone oxidoreductase-like
274	aug3.g26030	-9.93964	2.03437	4.99807	0.0253757	0.83806	28.656	0.122764	0	0	0	0	0	0	LOC107436394	glycine receptor subunit alpha-1
275	aug3.g4430	-9.93474	2.02991	4.99227	0.0254608	0.83806	28.5582	0.122764	0	0	0	0	0	0	LOC107451968	uncharacterized LOC107451968, transcript variant X1
276	aug3.g13687	10.8125	4.28075	4.9775	0.025679	0.83806	0	0	44.7778	0.124384	94.2697	2.57347	16.473	0	LOC107439305	sodium/potassium-transporting ATPase subunit alpha, transcript variant X1
277	aug3.g9939	-1.56774	7.10324	4.97482	0.0257188	0.83806	104.746	441.214	47.7115	58.8338	151.609	84.7186	82.1364	127.413	LOC107443071	UBX domain-containing protein 7
278	aug3.g11990	-8.92781	1.13528	4.97434	0.0257261	0.83806	13.8879	0.368293	0	0	0	0	0	0	LOC107457514	uncharacterized LOC107457514
279	aug3.g27568	-4.53676	5.64593	4.96733	0.0258305	0.83806	93.3033	259.646	0	0	34.3388	11.1174	0.114396	0	LOC107442208	protein shifted-like
280	aug3.g1177	-9.90447	1.89212	4.96511	0.0258637	0.83806	0.0978022	27.9902	0	0	0	0	0	0
281	aug3.g27684	-9.89488	1.99377	4.9628	0.0258982	0.83806	27.7758	0.122764	0	0	0	0	0	0	LOC107442552	acid-sensing ion channel 5-like
282	aug3.g23545	4.53295	5.65685	4.95764	0.0259756	0.83806	5.67253	0	82.4528	56.2217	68.3536	84.3069	64.977	40.6259	LOC107452135	uncharacterized LOC107452135
283	aug3.g411	-9.64902	1.77164	4.95319	0.0260425	0.83806	23.2769	0.245528	0	0	0	0	0	0	LOC107443629	zinc finger protein 260
284	aug3.g4904	-9.86939	1.9707	4.94956	0.0260973	0.83806	27.2868	0.122764	0	0	0	0	0	0	LOC107452686	uncharacterized LOC107452686, transcript variant X5
285	aug3.g13893	1.08756	8.39731	4.94819	0.026118	0.83806	214.382	151.123	218.176	507.985	623.929	563.487	196.876	220.205	LOC107439580	chromodomain-helicase-DNA-binding protein 7
286	aug3.g7877	-9.83294	1.93774	4.94679	0.0261392	0.83806	26.6022	0.122764	0	0	0	0	0	0	LOC107455579	von Hippel-Lindau disease tumor suppressor
287	aug3.g12694	-9.04849	1.24097	4.94595	0.0261519	0.83806	15.2571	0.245528	0	0	0	0	0	0	LOC107437944	probable GPI-anchored adhesin-like protein PGA55
288	aug3.g8824	10.8685	4.38267	4.94162	0.0262175	0.83806	0	0	17.2935	53.6096	0	0	55.8253	37.7173	LOC107456772	HAUS augmin-like complex subunit 3
289	aug3.g27347	-9.02098	1.21707	4.94131	0.0262221	0.83806	14.9637	0.245528	0	0	0	0	0	0	LOC107441582	oxidation resistance protein 1
290	aug3.g15607	-9.87263	1.86204	4.93971	0.0262464	0.83806	0.0978022	27.3764	0	0	0	0	0	0	LOC107450664	uncharacterized LOC107450664, transcript variant X2
291	aug3.g17134	0.817968	8.80104	4.93883	0.0262598	0.83806	385.732	181.323	438.05	433.106	543.59	368.315	707.197	509.371	LOC107443261	serine/threonine-protein phosphatase 4 regulatory subunit 1-like, transcript variant X3
292	aug3.g2437	-8.53597	0.799454	4.92542	0.0264643	0.83806	10.367	0.491057	0	0	0	0	0	0	LOC107448827	pyridoxal phosphate phosphatase PHOSPHO2, transcript variant X1
293	aug3.g22720	-8.7154	0.952991	4.91571	0.0266135	0.83806	11.9319	0.368293	0	0	0	0	0	0	LOC107439571	39S ribosomal protein L49, mitochondrial
294	aug3.g12111	-1.37994	7.1682	4.91285	0.0266576	0.83806	155.799	377.868	101.29	122.643	85.523	109.527	121.489	74.5902	LOC107437200	inosine-5'-monophosphate dehydrogenase 2
295	aug3.g13971	-8.90537	1.11708	4.91266	0.0266606	0.83806	13.7901	0.245528	0	0	0	0	0	0
296	aug3.g10731	-9.746	1.85933	4.89847	0.0268806	0.83806	25.0374	0.122764	0	0	0	0	0	0	LOC107453569	solute carrier family 25 member 35
297	aug3.g1632	-9.73475	1.84921	4.8983	0.0268832	0.83806	24.8418	0.122764	0	0	0	0	0	0	LOC107447180	protein Wnt-5b-like, transcript variant X3
298	aug3.g18311	-9.70048	1.81839	4.88285	0.0271248	0.83806	24.2549	0.122764	0	0	0	0	0	0	LOC107445121	ataxin-7-like protein 3
299	aug3.g8975	-9.74477	1.74168	4.88244	0.0271312	0.83806	0.0978022	25.0439	0	0	0	0	0	0	LOC107456987	lysosomal acid phosphatase-like
300	aug3.g703	-10.8341	2.7841	4.88006	0.0271687	0.83806	0	53.5252	0	0	0	0	0	0	LOC107444379	extracellular matrix protein FRAS1
301	aug3.g9961	-0.771836	9.31915	4.87853	0.0271928	0.83806	758.847	1093.95	860.968	428.877	414.819	429.049	459.529	662.117	LOC107443262	hypoxia up-regulated protein 1-like
302	aug3.g9591	-9.20943	1.38243	4.87258	0.0272866	0.83806	17.2132	0.122764	0	0	0	0	0	0	LOC107438411	roundabout homolog 1-like
303	aug3.g8689	-9.20128	1.37529	4.87242	0.0272891	0.83806	17.1154	0.122764	0	0	0	0	0	0
304	aug3.g9931	-8.07884	0.414394	4.86926	0.0273391	0.83806	7.04176	0.859349	0	0	0	0	0	0	LOC107442997	vacuolar protein sorting-associated protein 4B, transcript variant X1
305	aug3.g23720	-9.15141	1.33166	4.86721	0.0273718	0.83806	16.5286	0.122764	0	0	0	0	0	0	LOC107452989	Down syndrome cell adhesion molecule-like protein Dscam2
306	aug3.g5794	-9.64749	1.77085	4.8627	0.0274434	0.83806	23.3747	0.122764	0	0	0	0	0	0	LOC107453826	uncharacterized LOC107453826
307	aug3.g14820	-9.64148	1.76547	4.85913	0.0275002	0.83806	23.2769	0.122764	0	0	0	0	0	0	LOC107440780	neuronal PAS domain-containing protein 2, transcript variant X2
308	aug3.g11258	0.971943	9.34268	4.85193	0.0276152	0.83806	478.644	275.606	1116.05	923.429	989.508	512.738	463.304	434.124	LOC107457530	proline-rich protein 4
309	aug3.g25341	-9.22559	1.39661	4.84932	0.027657	0.83806	17.4088	0.122764	0	0	0	0	0	0
310	aug3.g1523	-9.08211	1.27123	4.84915	0.0276597	0.83806	15.7462	0.122764	0	0	0	0	0	0	LOC107446925	DNA replication complex GINS protein PSF1, transcript variant X1
311	aug3.g13484	-9.65775	1.66018	4.84386	0.0277448	0.83806	0.0978022	23.5707	0	0	0	0	0	0	LOC107438951	probable global transcription activator SNF2L2
312	aug3.g27172	-9.05524	1.24786	4.84263	0.0277645	0.83806	15.4527	0.122764	0	0	0	0	0	0	LOC107440856	MFS-type transporter SLC18B1
313	aug3.g12790	-9.59248	1.72162	4.8419	0.0277763	0.83806	22.4945	0.122764	0	0	0	0	0	0	LOC107438071	sn1-specific diacylglycerol lipase beta-like
314	aug3.g13574	-9.45764	1.47407	4.83674	0.0278595	0.83806	0.0978022	20.5016	0	0	0	0	0	0	LOC110281896	leucine-rich repeat-containing protein 4C-like
315	aug3.g22382	-9.02785	1.22409	4.83456	0.0278947	0.83806	15.1593	0.122764	0	0	0	0	0	0	LOC107456090	uncharacterized LOC107456090
316	aug3.g19046	10.8222	4.32938	4.83381	0.0279069	0.83806	0	0	60.9904	28.2352	0	27.9994	0	42.0332	LOC107446261	U6 snRNA-associated Sm-like protein LSm6, transcript variant X2
317	aug3.g26455	-9.03704	1.23206	4.83372	0.0279084	0.83806	15.2571	0.122764	0	0	0	0	0	0	LOC107438291	phosphatidate cytidylyltransferase, mitochondrial-like, transcript variant X2
318	aug3.g7953	-10.8074	2.75817	4.83304	0.0279194	0.83806	0	52.5431	0	0	0	0	0	0	LOC107455689	homeotic protein proboscipedia, transcript variant X1
319	aug3.g26547	-9.24157	1.41063	4.82917	0.0279821	0.83806	17.6044	0.122764	0	0	0	0	0	0	LOC107438826	glucose dehydrogenase [FAD, quinone]-like, transcript variant X2
320	aug3.g20186	-8.28156	0.587301	4.82871	0.0279895	0.83806	8.60659	0.491057	0	0	0	0	0	0	LOC107448195	band 4.1-like protein 3
321	aug3.g20676	-8.48976	0.763992	4.82281	0.0280856	0.83806	10.2692	0.245528	0	0	0	0	0	0	LOC107449299	CD9 antigen-like
322	aug3.g15983	-8.98103	1.18354	4.82133	0.0281097	0.83806	14.6703	0.122764	0	0	0	0	0	0	LOC107441561	homeobox protein Hox-C10-like
323	aug3.g9834	-8.99052	1.19175	4.82109	0.0281135	0.83806	14.7681	0.122764	0	0	0	0	0	0
324	aug3.g9392	-8.92338	0.988317	4.8199	0.028133	0.83806	0.0978022	14.1179	0	0	0	0	0	0
325	aug3.g20701	-10.8006	2.75161	4.8175	0.0281722	0.83806	0	52.2975	0	0	0	0	0	0	LOC107449332	SEC14-like protein 2
326	aug3.g13796	-9.61989	1.62481	4.81617	0.028194	0.83806	0.0978022	22.9569	0	0	0	0	0	0	LOC107439476	speckle-type POZ protein B
327	aug3.g17108	-10.7972	2.74832	4.81281	0.028249	0.83806	0	52.1748	0	0	0	0	0	0	LOC107443223	slit homolog 1 protein-like
328	aug3.g23467	-8.44905	0.729996	4.8114	0.0282721	0.83806	9.97583	0.245528	0	0	0	0	0	0	LOC107441135	protein-L-isoaspartate(D-aspartate) O-methyltransferase-like
329	aug3.g23759	-8.91282	1.12467	4.8091	0.0283099	0.83806	13.9857	0.122764	0	0	0	0	0	0	LOC107453216	uncharacterized LOC107453216, transcript variant X1
330	aug3.g9186	-9.6122	1.61764	4.80908	0.0283101	0.83806	0.0978022	22.8341	0	0	0	0	0	0	LOC107457208	calcium release-activated calcium channel protein 1
331	aug3.g9788	-8.93264	1.14175	4.80662	0.0283507	0.83806	14.1813	0.122764	0	0	0	0	0	0	LOC107441011	outer dynein arm protein 1-like, transcript variant X1
332	aug3.g27973	-8.89272	1.10737	4.80322	0.0284066	0.83806	13.7901	0.122764	0	0	0	0	0	0	LOC107443488	myosin heavy chain, muscle, transcript variant X7
333	aug3.g11103	-8.89272	1.10737	4.80301	0.0284101	0.83806	13.7901	0.122764	0	0	0	0	0	0	LOC107457377	putative carbonic anhydrase 3
334	aug3.g19483	-9.273	1.43826	4.8028	0.0284136	0.83806	17.9956	0.122764	0	0	0	0	0	0	LOC107446947	protein still life, isoform SIF type 1-like, transcript variant X5
335	aug3.g20014	-9.29614	1.45863	4.8021	0.0284251	0.83806	18.289	0.122764	0	0	0	0	0	0	LOC107447847	uncharacterized LOC107447847
336	aug3.g5214	-9.28076	1.44508	4.80043	0.0284527	0.83806	18.0934	0.122764	0	0	0	0	0	0	LOC107453092	zinc finger protein 227-like
337	aug3.g10350	10.8055	4.32251	4.79402	0.0285587	0.83806	0	0	33.9693	29.7278	0	0	25.5103	68.2102	LOC107448334	uncharacterized LOC107448334, transcript variant X3
338	aug3.g6584	-10.7904	2.74172	4.78531	0.0287035	0.83806	0	51.9292	0	0	0	0	0	0	LOC107454829	spectrin beta chain, non-erythrocytic 2
339	aug3.g22473	-9.41363	1.56243	4.78283	0.0287448	0.83806	19.8538	0.122764	0	0	0	0	0	0	LOC107456737	spectrin alpha chain-like
340	aug3.g6847	10.585	4.09003	4.78155	0.0287661	0.83806	0	0	45.5498	25.1256	0	33.558	30.7725	0.0938242	LOC107455131	DTW domain-containing protein 1-like
341	aug3.g26006	-8.34395	3.52658	4.77779	0.0288291	0.83806	30.5143	58.1902	0	0	0	0.720572	0	0	LOC107436326	kazrin, transcript variant X2
342	aug3.g4130	-10.787	2.73841	4.77306	0.0289084	0.83806	0	51.8065	0	0	0	0	0	0	LOC107451560	uncharacterized LOC107451560
343	aug3.g16946	-10.787	2.73841	4.77271	0.0289143	0.83806	0	51.8065	0	0	0	0	0	0	LOC107442942	uncharacterized LOC107442942
344	aug3.g7547	-10.7836	2.73509	4.77153	0.0289341	0.83806	0	51.6837	0	0	0	0	0	0	LOC107446306	protein c-ets-2-A-like, transcript variant X4
345	aug3.g18561	-8.73234	0.970191	4.76577	0.029031	0.83806	12.3231	0.122764	0	0	0	0	0	0	LOC107444228	zinc metalloproteinase nas-4-like, transcript variant X1
346	aug3.g4568	-8.75479	0.989296	4.76412	0.0290589	0.83806	12.5187	0.122764	0	0	0	0	0	0
347	aug3.g17171	-8.73234	0.970191	4.76208	0.0290934	0.83806	12.3231	0.122764	0	0	0	0	0	0	LOC107449749	DC-STAMP domain-containing protein 1-like
348	aug3.g2475	-10.7733	2.72508	4.75319	0.029244	0.83806	0	51.3154	0	0	0	0	0	0	LOC107448949	F-box only protein 8-like
349	aug3.g5003	-8.72099	0.960537	4.74984	0.0293011	0.83806	12.2253	0.122764	0	0	0	0	0	0	LOC107452793	cephalotocin receptor 2-like
350	aug3.g19703	-8.67466	0.921226	4.74473	0.0293882	0.83806	11.8341	0.122764	0	0	0	0	0	0	LOC107446654 LOC107447320	cationic amino acid transporter 3
351	aug3.g17596	-8.67466	0.921226	4.74303	0.0294172	0.83806	11.8341	0.122764	0	0	0	0	0	0	LOC107443995	uncharacterized LOC107443995
352	aug3.g22767	-8.66284	0.911219	4.7422	0.0294315	0.83806	11.7363	0.122764	0	0	0	0	0	0
353	aug3.g16565	-8.67466	0.921226	4.74074	0.0294563	0.83806	11.8341	0.122764	0	0	0	0	0	0	LOC107442404	nucleoside diphosphate-linked moiety X motif 19
354	aug3.g6845	0.98596	8.58645	4.72974	0.0296454	0.83806	362.259	80.2878	399.912	444.674	405.91	622.883	341.93	414.984	LOC107455133	exosome component 10-like
355	aug3.g26555	-8.56464	0.82841	4.72907	0.0296569	0.83806	10.9538	0.122764	0	0	0	0	0	0	LOC107438832	histidine triad nucleotide-binding protein 3
356	aug3.g16677	-10.7664	2.71837	4.72865	0.0296641	0.83806	0	51.0699	0	0	0	0	0	0	LOC107442577	uncharacterized LOC107442577
357	aug3.g26352	-8.58983	0.849588	4.7281	0.0296737	0.83806	11.1495	0.122764	0	0	0	0	0	0	LOC107437878	uncharacterized LOC107437878, transcript variant X1
358	aug3.g19986	-8.57729	0.83904	4.72295	0.0297626	0.83806	11.0516	0.122764	0	0	0	0	0	0	LOC107447807	lysine-specific demethylase 8-like, transcript variant X1
359	aug3.g10869	-8.6268	0.880751	4.7211	0.0297947	0.83806	11.4429	0.122764	0	0	0	0	0	0	LOC107455306	proton-coupled amino acid transporter 1, transcript variant X3
360	aug3.g13624	-8.55188	0.817697	4.72065	0.0298024	0.83806	10.856	0.122764	0	0	0	0	0	0	LOC107439206	transport and Golgi organization 2 homolog
361	aug3.g1673	-8.6268	0.880751	4.71918	0.0298279	0.83806	11.4429	0.122764	0	0	0	0	0	0	LOC107447265	mitochondrial GTPase 1-like
362	aug3.g23897	-8.6268	0.880751	4.71851	0.0298395	0.83806	11.4429	0.122764	0	0	0	0	0	0	LOC107453790	intraflagellar transport protein 25 homolog
363	aug3.g23559	-8.6268	0.880751	4.71778	0.0298523	0.83806	11.4429	0.122764	0	0	0	0	0	0	LOC107452129	sodium- and chloride-dependent glycine transporter 2-like
364	aug3.g25467	10.7866	4.30428	4.71504	0.0298999	0.83806	0	0	17.9111	23.8818	0	0	73.7855	39.7814	LOC107439244	28S ribosomal protein S33, mitochondrial
365	aug3.g8160	-2.54111	7.08377	4.71399	0.0299181	0.83806	159.809	555.508	40.9176	182.472	109.171	0	12.4692	23.6437	LOC107455926	atrial natriuretic peptide-converting enzyme-like
366	aug3.g18153	-8.53901	0.806899	4.71338	0.0299288	0.83806	10.7582	0.122764	0	0	0	0	0	0	LOC107444874	cadherin-99C-like
367	aug3.g18158	-8.53901	0.806899	4.71158	0.0299602	0.83806	10.7582	0.122764	0	0	0	0	0	0
368	aug3.g26238	-10.7559	2.70825	4.71071	0.0299753	0.83806	0	50.7016	0	0	0	0	0	0	LOC107437398	zinc finger protein OZF-like
369	aug3.g2503	-8.48634	0.762834	4.70863	0.0300115	0.83806	10.367	0.122764	0	0	0	0	0	0	LOC107448964	uncharacterized LOC107448964
370	aug3.g13735	10.7989	4.29951	4.70783	0.0300255	0.83806	0	0	18.5287	0	44.0573	47.5577	46.5592	0	LOC107439379	tRNA wybutosine-synthesizing protein 4-like, transcript variant X1
371	aug3.g13979	-8.47287	0.751591	4.70374	0.030097	0.83806	10.2692	0.122764	0	0	0	0	0	0	LOC107445432	septin-1-like
372	aug3.g3353	-10.7524	2.70486	4.69995	0.0301635	0.83806	0	50.5788	0	0	0	0	0	0	LOC107450460	nephrocystin-3-like, transcript variant X1
373	aug3.g2294	-8.43167	0.717298	4.6927	0.030291	0.83806	9.97583	0.122764	0	0	0	0	0	0	LOC107448579	meiosis-specific coiled-coil domain-containing protein MEIOC-like
374	aug3.g9244	-1.00425	10.1443	4.68029	0.0305106	0.83806	888.435	2739.48	592.302	1285.39	1042.47	883.832	556.766	1064.9	LOC107445280	uncharacterized LOC107445280, transcript variant X1
375	aug3.g25503	-10.7348	2.68778	4.6779	0.030553	0.83806	0	49.965	0	0	0	0	0	0	LOC107440895	L-cystatin-like
376	aug3.g3876	10.579	4.06324	4.67162	0.030665	0.83806	0	0	61.608	0	28.0217	16.5731	28.2558	0.0938242	LOC107451212	uncharacterized LOC107451212, transcript variant X2
377	aug3.g23546	10.9593	4.46338	4.65083	0.0310386	0.83806	0	0	0	112.195	24.4583	38.3962	0	0.0938242	LOC107452144	protein vav-like
378	aug3.g25553	10.5208	4.03333	4.63243	0.0313732	0.83806	0	0	22.0801	0	31.0993	29.8522	0.114396	46.0677	LOC107442681	ribonuclease P protein subunit p21-like
379	aug3.g13653	-0.65515	8.88737	4.61928	0.0316146	0.83806	611.068	692.267	464.917	436.589	387.445	553.811	284.389	355.687	LOC107439226	uncharacterized LOC107439226
380	aug3.g13242	-10.7062	2.66004	4.60647	0.0318515	0.83806	0	48.9829	0	0	0	0	0	0	LOC107438628	uncharacterized protein C16orf52 homolog A-like
381	aug3.g12732	0.77492	8.60669	4.60354	0.031906	0.83806	323.628	184.515	324.098	444.549	582.464	321.478	407.021	529.356	LOC107438009	poly [ADP-ribose] polymerase 1-like
382	aug3.g8965	2.71092	6.78379	4.59126	0.0321355	0.83806	42.2506	0.368293	229.139	98.0148	142.538	106.85	198.477	63.2375	LOC107451642	putative methyltransferase C9orf114 homolog
383	aug3.g407	-1.70606	6.92555	4.58822	0.0321923	0.83806	164.503	341.039	129.083	70.4015	13.12	95.3213	118.171	38.6556	LOC107440074	uncharacterized LOC107440074
384	aug3.g13517	-8.1393	0.47746	4.58533	0.0322469	0.83806	8.11758	0.122764	0	0	0	0	0	0	LOC107439025	carboxypeptidase D-like
385	aug3.g16387	-10.6989	2.65302	4.58354	0.0322805	0.83806	0	48.7374	0	0	0	0	0	0	LOC107442158	G-protein coupled receptor Mth2-like
386	aug3.g1230	11.1227	4.64895	4.57795	0.032386	0.83806	0	0	0	43.4101	0	0	16.5874	136.139	LOC107446076	acyl-CoA:lysophosphatidylglycerol acyltransferase 1, transcript variant X2
387	aug3.g26630	10.7218	4.24145	4.57525	0.032437	0.83806	0	0	28.8739	0	15.7116	41.1755	0	62.7684	LOC107438982	UHRF1-binding protein 1-like
388	aug3.g337	-5.49475	5.21855	4.57293	0.032481	0.83806	71.2978	205.507	0	0	0	0	0	18.2957	LOC107455061	myosin-I heavy chain
389	aug3.g7603	10.7191	4.22534	4.57111	0.0325155	0.83806	0	0	60.3728	0	0	15.9555	42.6697	29.2731	LOC107447023	protein yippee-like 5
390	aug3.g19890	-7.75572	0.170427	4.55505	0.0328218	0.83806	6.06374	0.245528	0	0	0	0	0	0	LOC107447646	sterol O-acyltransferase 1
391	aug3.g10426	1.52205	7.45984	4.54552	0.033005	0.83806	83.8165	62.487	246.432	58.7094	249.442	114.468	344.103	247.696	LOC107449115	replication protein A 70 kDa DNA-binding subunit-like, transcript variant X1
392	aug3.g22346	10.6996	4.21431	4.53985	0.0331145	0.83806	0	0	32.8885	0	20.085	41.6902	0	51.6033	LOC107455841	histone chaperone asf1-like
393	aug3.g18772	3.13008	6.19694	4.51325	0.0336334	0.83806	21.0275	0.368293	92.026	68.0382	54.9097	173.864	85.7971	88.57	LOC107445824	SURP and G-patch domain-containing protein 1, transcript variant X1
394	aug3.g9874	-7.83675	0.236566	4.49426	0.0340089	0.83806	6.55275	0.122764	0	0	0	0	0	0	LOC107442083	filamin-A
395	aug3.g3383	-10.6584	2.61379	4.48983	0.0340971	0.83806	0	47.387	0	0	0	0	0	0	LOC107450501	orexin receptor type 2-like
396	aug3.g26397	10.6819	4.19204	4.48759	0.0341417	0.83806	0	0	0	20.6478	49.7265	16.882	0	57.2327	LOC107438126	ras-related protein Rab-39B, transcript variant X2
397	aug3.g4147	4.36742	6.21405	4.47361	0.0344223	0.83806	9.38901	0	147.767	129.484	87.9527	131.659	87.0554	0.0938242	LOC107451604	oxidative stress-responsive serine-rich protein 1, transcript variant X1
398	aug3.g1533	0.839202	8.64675	4.47355	0.0344234	0.83806	302.404	200.842	417.36	580.875	453.693	441.71	202.481	605.166	LOC107446929	transmembrane protein 209-like
399	aug3.g340	0.632087	9.07717	4.47282	0.034438	0.83806	418.593	345.949	575.163	614.956	625.063	519.532	645.308	574.955	LOC107456160	eukaryotic translation initiation factor 3 subunit B
400	aug3.g565	10.7266	4.21337	4.47099	0.034475	0.83806	0	0	28.4107	8.58252	71.4312	0	0	40.6259	LOC107443881	insulin-induced gene 1 protein-like
401	aug3.g11465	-9.98804	3.14583	4.46102	0.0346769	0.83806	0	69.1162	0	0	0	0	0.114396	0	LOC107436315	protocadherin Fat 4-like, transcript variant X2
402	aug3.g14614	-7.75004	0.169051	4.44451	0.0350137	0.83806	6.16154	0.122764	0	0	0	0	0	0	LOC107440528	protein phosphatase 1 regulatory subunit 14B-like
403	aug3.g25613	-7.70465	0.133997	4.43226	0.0352658	0.83806	5.96593	0.122764	0	0	0	0	0	0	LOC107445967	thiamin pyrophosphokinase 1-like
404	aug3.g26841	8.61421	4.44866	4.42339	0.0354495	0.83806	0	0.122764	64.5417	35.4495	17.6553	16.5731	40.3818	0	LOC107439633	centrosome-associated protein 350, transcript variant X2
405	aug3.g26005	10.6488	4.16976	4.40075	0.0359232	0.83806	0	0	21.1536	52.9877	0	8.2351	0	58.8278	LOC107436318	protein phosphatase 1 regulatory subunit 7-like
406	aug3.g20330	-8.10986	2.72895	4.39908	0.0359583	0.83806	11.0516	39.2845	0	0.248769	0	0.205878	0	0	LOC107448519	uncharacterized LOC107448519
407	aug3.g27751	10.5408	4.02947	4.39648	0.0360131	0.83806	0	0	0	71.1478	50.8603	7.10278	1.83034	0.0938242	LOC107442818	putative lipoyltransferase 2, mitochondrial
408	aug3.g3042	1.28199	7.50875	4.39518	0.0360406	0.83806	91.0539	84.339	203.507	269.914	112.573	284.729	282.787	126.1	LOC107449964	heat shock 70 kDa protein 14
409	aug3.g7592	-10.6167	2.57347	4.38476	0.0362616	0.83806	0	46.0366	0	0	0	0	0	0	LOC107446676	uncharacterized LOC107446676
410	aug3.g5261	1.33657	7.6252	4.37983	0.0363667	0.83806	103.377	80.6561	398.522	269.914	275.034	215.76	64.7482	170.76	LOC107453163	PR domain zinc finger protein 10, transcript variant X1
411	aug3.g358	-0.646174	8.82104	4.37555	0.036458	0.83806	534.391	705.403	251.064	490.447	396.03	468.68	373.732	396.313	LOC107456155	heat shock 70 kDa protein F, mitochondrial-like
412	aug3.g8888	11.0294	4.54383	4.37307	0.0365111	0.83806	0	0	63.9241	0	0	20.4848	0	99.4536	LOC107456860	uncharacterized LOC107456860
413	aug3.g25572	3.99595	5.77685	4.36795	0.036621	0.83806	8.9	0	97.2758	48.7586	52.3181	51.0576	63.7186	114.935	LOC107443855	serine proteinase stubble-like
414	aug3.g2320	11.2379	4.72716	4.36251	0.0367381	0.83806	0	0	0	0.124384	105.284	0	107.075	0	LOC107448649	desumoylating isopeptidase 2-like, transcript variant X1
415	aug3.g27423	-10.6052	2.56227	4.35844	0.036826	0.83806	0	45.6683	0	0	0	0	0	0
416	aug3.g14945	-0.879774	10.1294	4.35584	0.0368822	0.83806	1579.9	1825.87	881.195	735.111	468.595	990.271	1287.64	1189.5	LOC107441013	uncharacterized LOC107441013
417	aug3.g20657	-9.33424	2.74522	4.35247	0.0369553	0.83806	0.0978022	51.8065	0	0	0.161975	0	0	0
418	aug3.g1355	-0.701303	8.47336	4.35244	0.0369559	0.83806	413.019	585.708	179.574	264.69	302.084	395.491	327.859	372.576	LOC107446516	UDP-glucose:glycoprotein glucosyltransferase 1-like
419	aug3.g27529	-10.6013	2.55852	4.34764	0.0370603	0.83806	0	45.5455	0	0	0	0	0	0	LOC107442097	GATA-type zinc finger protein 1, transcript variant X1
420	aug3.g1124	8.92745	4.79017	4.34017	0.0372233	0.83806	0	0.122764	22.2345	26.3695	0	67.4249	0	101.142	LOC107445670	transcription factor COE1
421	aug3.g11911	-2.49356	6.41784	4.32049	0.0376561	0.83806	129.295	315.995	58.9831	56.4705	63.3324	30.264	28.1414	0	LOC107436903	inositol-trisphosphate 3-kinase homolog, transcript variant X3
422	aug3.g6968	-0.712346	8.92228	4.30426	0.038017	0.83806	552.387	817.855	380.456	338.325	260.942	656.852	494.42	377.455
423	aug3.g1974	10.5951	4.12592	4.30236	0.0380596	0.83806	0	0	0	32.5887	12.4721	17.6025	0	73.3705	LOC107447861	uncharacterized LOC107447861
424	aug3.g980	0.921335	8.43308	4.30003	0.0381116	0.83806	289.69	123.869	388.177	512.712	503.906	300.993	467.422	177.234	LOC107445244	intron-binding protein aquarius-like
425	aug3.g11308	-10.5778	2.5358	4.29498	0.0382251	0.83806	0	44.8089	0	0	0	0	0	0	LOC107436096	rhomboid-related protein 2
426	aug3.g18898	-8.89543	3.14764	4.2874	0.0383958	0.83806	0.0978022	68.8707	0	0	0	0	0.343188	0	LOC107446045	uncharacterized LOC107446045
427	aug3.g16360	-10.5738	2.53198	4.28517	0.0384462	0.83806	0	44.6862	0	0	0	0	0	0	LOC107442113	amyloid protein-binding protein 2
428	aug3.g5215	-9.07406	2.88815	4.28074	0.0385465	0.83806	0.195604	57.2081	0	0	0	0	0.228792	0	LOC107453094	uncharacterized LOC107453094, transcript variant X2
429	aug3.g12031	-8.31009	2.86943	4.28064	0.0385488	0.83806	53.4	0.122764	0	0	0.323951	0.102939	0	0	LOC107437086	solute carrier organic anion transporter family member 4A1
430	aug3.g20563	-1.38321	10.1534	4.27662	0.0386401	0.83806	2037.51	2198.09	110.4	524.404	243.611	1937	1083.79	971.831	LOC107448998	cytochrome c oxidase subunit 3-like
431	aug3.g20915	-10.5699	2.52815	4.26741	0.0388502	0.83806	0	44.5634	0	0	0	0	0	0	LOC107449757	lysine histidine transporter 1, transcript variant X2
432	aug3.g1940	-10.5699	2.52815	4.2666	0.0388686	0.83806	0	44.5634	0	0	0	0	0	0	LOC107447831	uncharacterized LOC107447831
433	aug3.g18585	-8.88409	2.79123	4.26631	0.0388753	0.83806	9.19341	43.8268	0	0.248769	0	0	0	0	LOC107445484	intraflagellar transport protein 52 homolog, transcript variant X2
434	aug3.g26916	0.761902	8.27472	4.26577	0.0388876	0.83806	167.535	239.267	436.506	353.873	293.823	236.965	333.922	414.234	LOC107439898	methylosome subunit pICln, transcript variant X1
435	aug3.g5186	10.5643	4.09102	4.26437	0.0389196	0.83806	0	0	28.5651	15.548	0	27.6905	0	61.361	LOC107453057	uncharacterized LOC107453057
436	aug3.g24832	10.3566	3.87206	4.26123	0.0389916	0.83806	0	0	0.154406	34.4544	14.0919	19.3525	47.2456	0
437	aug3.g18965	-10.5619	2.52046	4.25132	0.0392197	0.83806	0	44.3179	0	0	0	0	0	0	LOC107446154	glutathione S-transferase 1-like, transcript variant X1
438	aug3.g1962	3.34378	6.2049	4.2409	0.0394611	0.83806	18.5824	0.122764	29.3371	164.063	203.279	87.6009	32.3741	54.5118	LOC107447857	speckle-type POZ protein A-like
439	aug3.g12518	-9.01712	2.17525	4.23515	0.0395952	0.83806	10.0736	23.5707	0	0	0	0.102939	0	0	LOC107437674	gastrula zinc finger protein XlCGF71.1, transcript variant X2
440	aug3.g25631	-4.47248	5.67363	4.22829	0.0397554	0.83806	14.9637	343.617	0	0	26.564	21.823	0	0	LOC107446119	uncharacterized LOC107446119
441	aug3.g3246	2.34083	6.36948	4.22728	0.0397792	0.83806	26.7	13.9951	100.21	62.6897	92.8119	47.6607	158.553	157.062
442	aug3.g25858	-10.5499	2.50884	4.22557	0.0398192	0.83806	0	43.9496	0	0	0	0	0	0	LOC107457271	BTB/POZ domain-containing protein 9-like
443	aug3.g24194	-10.5499	2.50884	4.22419	0.0398516	0.83806	0	43.9496	0	0	0	0	0	0	LOC107454547 LOC107441893	paired box protein Pax-6
444	aug3.g13040	1.13882	7.57999	4.22084	0.0399305	0.83806	85.0879	116.012	275.152	210.458	269.689	141.438	153.52	278.283	LOC107438380	CCR4-NOT transcription complex subunit 10
445	aug3.g27085	-6.32377	3.68135	4.21594	0.0400459	0.83806	39.6099	56.4715	0	0	0.161975	2.67641	0	0.656769
446	aug3.g25707	1.30312	8.0508	4.21242	0.040129	0.83806	232.28	19.8878	339.848	288.82	342.74	406.094	311.157	178.923	LOC107450690	uncharacterized LOC107450690, transcript variant X4
447	aug3.g18977	10.5619	4.06239	4.1983	0.0404645	0.83806	0	0	56.8214	41.0468	0	15.8526	0	19.234	LOC107446173	small G protein signaling modulator 2-like
448	aug3.g19446	-7.12355	-0.299919	4.19215	0.0406115	0.83806	3.81429	0.245528	0	0	0	0	0	0	LOC107446870	uncharacterized LOC107446870, transcript variant X2
449	aug3.g1660	10.3397	3.83874	4.19041	0.0406533	0.83806	0	0	33.0429	31.718	15.5496	33.558	0	0.0938242	LOC107447235	tRNA:m(4)X modification enzyme TRM13 homolog
450	aug3.g15356	10.3318	3.84061	4.17895	0.0409289	0.83806	0	0	16.9847	34.2057	17.1694	44.8813	0	0.0938242	LOC107448903	methylmalonyl-CoA epimerase, mitochondrial, transcript variant X2
451	aug3.g2672	-4.77546	5.53927	4.17564	0.041009	0.83806	34.5242	299.667	0	0.124384	36.4445	0	0	0	LOC107449293	fibroleukin-like
452	aug3.g23958	0.842941	9.03024	4.16752	0.041206	0.83806	469.157	185.988	568.523	921.19	678.029	543.002	419.49	395.938	LOC107454162	CCR4-NOT transcription complex subunit 1-like
453	aug3.g72	-3.51268	5.58853	4.16568	0.0412507	0.83806	80.589	222.694	0	19.7771	32.0711	9.16155	18.6466	0	LOC107440911	spermatogenesis-associated protein 13, transcript variant X2
454	aug3.g5600	-1.08272	8.20362	4.15765	0.0414469	0.83806	231.4	744.074	62.38	479.501	212.35	162.334	272.949	191.964	LOC107453587	L-sorbose 1-dehydrogenase-like
455	aug3.g12885	10.5316	4.05744	4.14446	0.041771	0.83806	0	0	13.8965	0	0	13.5879	72.7559	29.9299	LOC107438182	F-box only protein 22-like, transcript variant X1
456	aug3.g600	-10.509	2.46943	4.13802	0.0419301	0.83806	0	42.7219	0	0	0	0	0	0	LOC107443977	uncharacterized LOC107443977, transcript variant X1
457	aug3.g2266	-10.5049	2.46543	4.13251	0.0420668	0.83806	0	42.5992	0	0	0	0	0	0	LOC107448501	astacin-like metalloprotease toxin 5
458	aug3.g5890	-0.728958	8.29164	4.12996	0.0421303	0.83806	282.746	608.788	226.359	204.985	252.844	292.964	269.288	366.853	LOC107453921	polyadenylate-binding protein 2-B, transcript variant X1
459	aug3.g9670	10.2854	3.80176	4.12627	0.0422223	0.83806	0	0	16.2126	22.3892	21.2188	0.102939	0	49.8206	LOC107439601	sulfite oxidase
460	aug3.g25847	-10.4923	2.45336	4.11413	0.0425264	0.83806	0	42.2309	0	0	0	0	0	0	LOC107457136	hydroxyacid oxidase 1, transcript variant X1
461	aug3.g2333	-1.54644	6.97896	4.11244	0.0425689	0.83806	222.402	274.255	128.929	26.1207	48.7546	35.7198	143.453	127.038	LOC107448645	transcription factor Sp9, transcript variant X6
462	aug3.g14522	11.1269	4.62667	4.11133	0.0425968	0.83806	0	0	21.308	175.257	0.161975	0	0	0	LOC107440404	uncharacterized LOC107440404, transcript variant X1
463	aug3.g26167	-1.23437	7.54989	4.0914	0.043102	0.83806	166.557	491.425	85.6954	221.28	57.8252	105.101	102.156	266.648	LOC107437047	uncharacterized LOC107437047
464	aug3.g11311	1.41807	7.40594	4.08938	0.0431535	0.83806	115.015	35.1106	114.26	153.863	130.876	296.567	265.971	242.348	LOC107436102	interferon-related developmental regulator 1
465	aug3.g14232	-10.4797	2.44119	4.08429	0.0432836	0.83806	0	41.8626	0	0	0	0	0	0
466	aug3.g20360	-10.4755	2.43711	4.07823	0.0434391	0.83806	0	41.7398	0	0	0	0	0	0
467	aug3.g4174	-10.4712	2.43302	4.06139	0.0438743	0.83806	0	41.6171	0	0	0	0	0	0	LOC107451633	astacin-like metalloprotease toxin 5
468	aug3.g524	3.11232	6.21082	4.06124	0.0438782	0.83806	21.8099	0.122764	118.121	66.9188	159.384	128.262	51.707	45.88	LOC107443760	mitogen-activated protein kinase kinase kinase 13-like, transcript variant X2
469	aug3.g9379	-10.3785	2.43641	4.05949	0.0439238	0.83806	39.0231	0	0	0	0	0	0	0
470	aug3.g14051	8.93821	4.60487	4.05852	0.043949	0.83806	0.0978022	0	28.5651	0	0	23.1612	58.1132	81.2517	LOC110282671	mitochondrial genome maintenance exonuclease 1-like
471	aug3.g12429	-10.3785	2.43641	4.0569	0.0439912	0.83806	39.0231	0	0	0	0	0	0	0	LOC107456530	protein unc-45 homolog B-like
472	aug3.g23194	4.88367	5.31613	4.04368	0.0443371	0.83806	3.52088	0	77.9751	14.3042	99.9388	10.088	47.1312	65.8646	LOC107441179	protein grainyhead
473	aug3.g14728	-10.3713	2.42973	4.03911	0.0444573	0.83806	38.8275	0	0	0	0	0	0	0	LOC107440668	repressor of RNA polymerase III transcription MAF1 homolog
474	aug3.g11030	10.2674	3.7851	4.03356	0.0446037	0.83806	0	0	28.1019	0	7.9368	62.0721	10.1813	0.0938242	LOC107457257	estrogen sulfotransferase-like, transcript variant X1
475	aug3.g22203	-10.4541	2.41653	4.03124	0.0446652	0.83806	0	41.126	0	0	0	0	0	0
476	aug3.g108	11.329	4.80244	4.02095	0.0449384	0.83806	0	0	180.501	0	45.839	0	0	0	LOC107445945	uncharacterized LOC107445945
477	aug3.g10659	-1.67692	9.45549	4.01989	0.0449666	0.83806	1544.79	1351.14	639.395	51.7439	209.758	15.0291	446.03	1355.01	LOC107452334	uncharacterized LOC107452334
478	aug3.g6612	-10.4368	2.39986	4.00576	0.045345	0.83806	0	40.6349	0	0	0	0	0	0
479	aug3.g17337	-1.28485	7.59031	4.00573	0.0453458	0.83806	191.595	498.545	69.0195	263.197	145.94	186.525	26.9975	157.906	LOC107443589	pre-mRNA-splicing factor SYF2-like
480	aug3.g21279	-10.4368	2.39986	4.00572	0.0453461	0.83806	0	40.6349	0	0	0	0	0	0
481	aug3.g26464	10.5187	4.01529	4.0046	0.0453761	0.83806	0	0	43.0793	65.1774	0	3.49992	17.2738	0	LOC107438350	KDEL motif-containing protein 1
482	aug3.g10538	-10.4368	2.39986	4.0036	0.0454031	0.83806	0	40.6349	0	0	0	0	0	0	LOC107450961	uncharacterized LOC107450961, transcript variant X1
483	aug3.g2533	10.4652	3.96184	4.00127	0.0454661	0.83806	0	0	37.8295	0	35.7966	20.5878	0	30.1176	LOC107449017	1-acyl-sn-glycerol-3-phosphate acyltransferase beta
484	aug3.g1733	-10.3345	2.39583	3.9795	0.0460571	0.83806	37.8495	0	0	0	0	0	0	0	LOC107447382	protein lethal(2)essential for life-like
485	aug3.g2114	-4.29483	5.33346	3.97741	0.0461143	0.83806	25.3308	252.526	0	0	0	1.95584	1.25836	39.1247	LOC107448182	uncharacterized LOC107448182
486	aug3.g8695	0.955536	9.92787	3.97649	0.0461396	0.83806	724.812	417.889	1334.99	1579.43	1453.57	1031.86	651.028	597.848	LOC107456603	protein argonaute-2-like, transcript variant X1
487	aug3.g11804	-10.4237	2.38723	3.97459	0.0461918	0.83806	0	40.2666	0	0	0	0	0	0	LOC107436745	proteasome subunit alpha type-6
488	aug3.g25334	-1.48041	6.79927	3.96863	0.0463555	0.83806	152.082	276.219	45.5498	121.648	62.6845	95.1154	74.5862	60.7981	LOC107456968	peptidyl-prolyl cis-trans isomerase sig-7, transcript variant X1
489	aug3.g8701	0.857087	8.93317	3.96505	0.0464541	0.83806	369.399	238.163	839.969	693.94	628.789	280.405	572.438	286.727	LOC107456627	splicing factor 3B subunit 4
490	aug3.g27009	10.8377	4.37191	3.95885	0.0466254	0.83806	0	0	0	0	14.0919	30.0581	0	116.811	LOC107440230	ATP synthase subunit s-like protein, transcript variant X3
491	aug3.g19239	10.2799	3.80498	3.95204	0.0468146	0.83806	0	0	0.77203	33.2106	0	14.6173	60.6299	0.0938242	LOC107446530	alkylated DNA repair protein alkB homolog 8, transcript variant X2
492	aug3.g11667	1.54338	7.27628	3.95179	0.0468215	0.83806	89.0978	37.9341	48.4835	150.629	233.407	177.981	296.972	203.692	LOC107436566	squamous cell carcinoma antigen recognized by T-cells 3-like
493	aug3.g1373	3.2461	6.31514	3.94958	0.0468831	0.83806	21.5165	0	28.4107	215.434	79.8539	96.3507	147.342	46.3491	LOC107446557	probable assembly chaperone of rpl4, transcript variant X1
494	aug3.g20945	10.9019	4.37792	3.94868	0.0469081	0.83806	0	0	117.657	34.952	15.7116	0	0	0	LOC107449802	L-xylulose reductase-like
495	aug3.g13497	1.63044	7.13217	3.94741	0.0469436	0.83806	87.3374	21.4837	61.7624	162.322	195.666	208.348	170.336	212.793	LOC107438968	uncharacterized protein C6orf106 homolog
496	aug3.g7759	-10.3044	2.36811	3.9431	0.0470638	0.83806	37.067	0	0	0	0	0	0	0	LOC107455423	cell cycle control protein 50A-like
497	aug3.g26506	-10.3926	2.35732	3.9366	0.0472462	0.83806	0	39.4073	0	0	0	0	0	0	LOC107438593	neuroligin-4, X-linked-like
498	aug3.g26450	-10.3926	2.35732	3.93534	0.0472815	0.83806	0	39.4073	0	0	0	0	0	0	LOC107438288	protein maternal effect lethal 26-like
499	aug3.g19871	-9.75899	2.92175	3.92533	0.047564	0.83806	0	58.9268	0	0	0	0	0.114396	0	LOC107447610	dipeptidyl peptidase 3, transcript variant X1
500	aug3.g15229	10.4023	3.92386	3.92399	0.0476017	0.83806	0	0	0	0	29.3176	15.3379	33.6324	40.7197	LOC107447977	Bardet-Biedl syndrome 1 protein
501	aug3.g26412	-0.903335	7.77846	3.91753	0.0477849	0.83806	293.798	379.832	132.789	138.937	154.525	178.393	143.109	332.419	LOC107438138	uncharacterized LOC107438138, transcript variant X4
502	aug3.g2801	-10.3836	2.34866	3.9162	0.0478229	0.83806	0	39.1618	0	0	0	0	0	0	LOC107449475	probable H/ACA ribonucleoprotein complex subunit 1
503	aug3.g14679	1.12203	7.73568	3.9149	0.0478599	0.83806	142.107	84.0935	406.088	152.495	230.491	246.538	111.307	330.449	LOC107440617	probable E3 ubiquitin-protein ligase makorin-1
504	aug3.g18343	1.25691	7.38558	3.91408	0.0478833	0.83806	76.9703	86.5487	175.868	221.777	181.251	304.081	109.363	180.049	LOC107445151	zinc finger BED domain-containing protein 4, transcript variant X1
505	aug3.g27048	0.681079	8.51499	3.91175	0.0479496	0.83806	287.049	216.31	245.66	410.966	420.002	464.46	483.095	397.064	LOC107440424	CCR4-NOT transcription complex subunit 6-like, transcript variant X1
506	aug3.g13976	10.152	3.67644	3.91051	0.0479851	0.83806	0	0	0	18.9064	9.8805	23.573	47.5888	0.0938242	LOC107439697	LIM and senescent cell antigen-like-containing domain protein 1, transcript variant X1
507	aug3.g12853	0.933665	8.09978	3.90052	0.0482711	0.83806	173.012	152.719	372.891	336.957	147.884	425.24	166.675	416.861	LOC107438152	microfibrillar-associated protein 1A-like
508	aug3.g25422	-0.628192	8.95249	3.89941	0.048303	0.83806	680.117	666.732	557.406	601.149	294.147	419.681	364.351	377.455	LOC107438082	alpha-actinin, transcript variant X1
509	aug3.g4359	10.4726	3.96565	3.89543	0.0484176	0.83806	0	0	47.5571	48.1367	3.88741	0	25.3959	0	LOC107451859	VWFA and cache domain-containing protein 1
510	aug3.g11549	-1.45565	6.82323	3.8874	0.0486497	0.83806	184.846	246.633	32.7341	101.498	71.4312	107.571	86.7122	71.8693	LOC107436420	RNA-binding motif, single-stranded-interacting protein 2, transcript variant X2
511	aug3.g20191	-10.3608	2.32677	3.88365	0.0487584	0.83806	0	38.548	0	0	0	0	0	0	LOC107448199	astacin-like metalloprotease toxin 5
512	aug3.g17405	0.693625	8.50209	3.87461	0.0490217	0.83806	295.46	199.86	348.649	353.5	526.258	271.141	433.676	470.528	LOC107443704	ATP-dependent RNA helicase DHX8
513	aug3.g17014	-8.61216	1.84285	3.87406	0.0490376	0.83806	3.91209	22.7114	0	0	0	0	0.114396	0	LOC107443054	uncharacterized LOC107443054, transcript variant X2
514	aug3.g637	10.4591	3.96319	3.86284	0.0493668	0.83806	0	0	54.5053	0	2.42963	47.7636	19.1041	0	LOC107444186	motile sperm domain-containing protein 1, transcript variant X1
515	aug3.g12175	-10.2502	2.31824	3.8593	0.049471	0.83806	35.6978	0	0	0	0	0	0	0	LOC107437280	tyrosine-protein phosphatase 69D, transcript variant X4
516	aug3.g10278	-9.75865	2.85273	3.8586	0.0494917	0.83806	0	56.1032	0	0	0	0.102939	0	0	LOC107447573	uncharacterized LOC107447573
517	aug3.g23840	-10.333	2.30007	3.8578	0.0495151	0.83806	0	37.8114	0	0	0	0	0	0	LOC107453570	synaptogenesis protein syg-2-like
518	aug3.g14165	-10.3377	2.30455	3.85614	0.0495641	0.83806	0	37.9341	0	0	0	0	0	0
519	aug3.g2989	-10.2462	2.31461	3.85469	0.0496072	0.83806	35.6	0	0	0	0	0	0	0	LOC107449840	iron-sulfur cluster co-chaperone protein HscB, mitochondrial-like, transcript variant X1
520	aug3.g14172	4.30607	5.4785	3.85346	0.0496436	0.83806	5.86813	0	36.4398	34.2057	131.2	44.5725	58.914	45.3171
521	aug3.g26399	10.3343	3.87608	3.84849	0.0497907	0.83806	0	0	0	22.016	0	24.8082	21.8496	44.848	LOC107438129	AP-3 complex subunit sigma-2, transcript variant X2
522	aug3.g26889	10.7654	4.2961	3.83825	0.0500959	0.83806	0	0	26.4034	0	0	28.9258	0	97.7648	LOC107439745	BRISC and BRCA1-A complex member 1
523	aug3.g18847	-7.82666	2.52392	3.83697	0.050134	0.83806	3.42308	40.2666	0	0	0	0.102939	0	0.375297	LOC107445968	mediator of RNA polymerase II transcription subunit 14-like
524	aug3.g10747	10.265	3.78828	3.83611	0.0501597	0.83806	0	0	36.4398	0.124384	6.96494	0.308816	0	64.3634	LOC107453787	uncharacterized LOC107453787
525	aug3.g17847	-1.20223	7.46254	3.83603	0.0501622	0.83806	275.607	336.128	159.193	53.9828	219.153	172.628	148.143	44.5665	LOC107447751	protein disulfide-isomerase A3
526	aug3.g26447	-10.2998	2.26828	3.82548	0.0504789	0.83806	0	36.952	0	0	0	0	0	0	LOC107438285	RWD domain-containing protein 3
527	aug3.g18157	-1.27881	7.03932	3.82534	0.0504831	0.83806	284.311	185.006	119.356	121.897	62.1986	86.5715	87.7418	102.456	LOC107444881	rho-associated protein kinase 2-like
528	aug3.g25636	-10.202	2.27403	3.81495	0.050797	0.83806	34.5242	0	0	0	0	0	0	0	LOC107446669	thyroid adenoma-associated protein homolog
529	aug3.g11224	-10.2902	2.25906	3.8139	0.0508291	0.83806	0	36.7065	0	0	0	0	0	0	LOC107442376	beta,beta-carotene 15,15'-dioxygenase-like
530	aug3.g15407	-1.27879	7.37486	3.80844	0.0509949	0.83806	214.871	377.868	79.9823	24.0062	154.201	174.584	126.293	173.669	LOC107449161	acetyl-CoA carboxylase, transcript variant X6
531	aug3.g26797	10.4511	3.97462	3.79746	0.0513305	0.83806	0	0	0	59.3313	0	42.102	21.3921	0.281473	LOC107439463	NAD-dependent protein deacylase sirtuin-5, mitochondrial-like, transcript variant X4
532	aug3.g19238	10.8321	4.30309	3.79677	0.0513515	0.83806	0	0	116.422	18.0357	25.9161	0	0	0	LOC107446529	acetyl-CoA acetyltransferase, mitochondrial-like
533	aug3.g7876	10.7065	4.24044	3.79388	0.0514402	0.83806	0	0	0	0	0	39.4256	55.3677	52.1662	LOC107455577	cytochrome P450 2C15-like, transcript variant X3
534	aug3.g3282	-10.1855	2.25898	3.79387	0.0514406	0.83806	34.133	0	0	0	0	0	0	0	LOC107450373	iron-sulfur cluster assembly 1 homolog, mitochondrial
535	aug3.g14675	-8.41463	1.76272	3.79236	0.0514869	0.83806	13.6923	10.435	0	0.124384	0	0	0	0	LOC107440616	IDLSRF-like peptide
536	aug3.g8519	-10.2757	2.24513	3.7838	0.0517509	0.83806	0	36.3382	0	0	0	0	0	0	LOC107456352	ankyrin repeat and SOCS box protein 8
537	aug3.g7704	-10.2757	2.24513	3.78354	0.051759	0.83806	0	36.3382	0	0	0	0	0	0	LOC107455352	nose resistant to fluoxetine protein 6-like
538	aug3.g8633	10.3519	3.87124	3.7759	0.051996	0.83806	0	0	10.3452	61.5702	0	0	18.9897	24.019	LOC107456531	myotubularin-related protein 6
539	aug3.g1735	0.595107	8.73187	3.77516	0.052019	0.83806	256.046	358.594	516.643	392.432	516.864	477.43	423.952	457.956	LOC107447378	fizzy-related protein homolog
540	aug3.g26875	-6.26719	-0.926408	3.77345	0.0520722	0.83806	0.88022	1.35041	0	0	0	0	0	0	LOC107439681	GATA-binding factor 1-A-like
541	aug3.g26540	10.1088	3.60092	3.76611	0.0523012	0.83806	0	0	15.9038	46.3953	23.4864	11.2203	0	0.0938242	LOC107438721	potassium channel subfamily T member 1-like
542	aug3.g17615	-0.776938	9.53686	3.76434	0.0523566	0.83806	948.975	1210.58	482.519	751.53	598.985	960.11	725.385	262.332	LOC107444097	kinesin-like protein KIF20B
543	aug3.g10218	-10.2511	2.22161	3.74619	0.052928	0.83806	0	35.7244	0	0	0	0	0	0	LOC107446654	cationic amino acid transporter 3
544	aug3.g24112	-10.1521	2.22838	3.74108	0.05309	0.83806	33.3506	0	0	0	0	0	0	0	LOC107454759	LARGE xylosyl- and glucuronyltransferase 1-like
545	aug3.g4115	10.3214	3.83709	3.73934	0.0531455	0.83806	0	0	0	26.6182	33.205	12.3527	0	40.3444	LOC107451567	EF-hand calcium-binding domain-containing protein 14-like, transcript variant X1
546	aug3.g26576	1.32231	7.3349	3.73629	0.0532426	0.83806	94.0857	57.6992	339.539	127.991	229.195	168.099	160.04	114.278	LOC107438851	uncharacterized LOC107438851
547	aug3.g27511	-10.1479	2.22451	3.73476	0.0532913	0.83806	33.2528	0	0	0	0	0	0	0	LOC107442016	DNA polymerase zeta catalytic subunit, transcript variant X3
548	aug3.g7775	-0.856416	8.10201	3.73158	0.053393	0.83806	305.73	521.011	221.573	100.627	341.768	166.864	357.831	181.268	LOC107455437	G1/S-specific cyclin-E1
549	aug3.g4023	-10.1394	2.21674	3.72063	0.053744	0.83806	33.0571	0	0	0	0	0	0	0	LOC107451466	dehydrogenase/reductase SDR family protein 7-like
550	aug3.g25304	10.7287	4.22249	3.71281	0.0539963	0.83806	0	0	0	0	66.4099	18.2202	64.6338	0	LOC107456716	uncharacterized LOC107456716, transcript variant X3
551	aug3.g25711	10.6965	4.20505	3.70932	0.0541093	0.83806	0	0	0	0	54.0998	0	32.3741	59.4845	LOC107450792	protein BREAST CANCER SUSCEPTIBILITY 1 homolog, transcript variant X1
552	aug3.g12264	-7.94845	2.0181	3.70719	0.0541785	0.83806	28.0692	0.122764	0.154406	0	0	0.102939	0	0	LOC107437388	trifunctional enzyme subunit alpha, mitochondrial
553	aug3.g4768	10.3171	3.81888	3.70351	0.0542982	0.83806	0	0	24.705	23.1355	22.3526	41.999	0	0	LOC107452474	uncharacterized LOC107452474
554	aug3.g10813	-10.1351	2.21283	3.7033	0.0543049	0.83806	32.9593	0	0	0	0	0	0	0	LOC107454707	dynein heavy chain 12, axonemal
555	aug3.g5382	-10.1351	2.21283	3.70215	0.0543425	0.83806	32.9593	0	0	0	0	0	0	0	LOC110282141	uncharacterized LOC110282141
556	aug3.g4918	-10.2312	2.20252	3.6991	0.0544419	0.83806	0	35.2333	0	0	0	0	0	0	LOC107452694	trimethylguanosine synthase, transcript variant X2
557	aug3.g25633	-10.2312	2.20252	3.69788	0.0544817	0.83806	0	35.2333	0	0	0	0	0	0
558	aug3.g21198	-0.663183	9.04851	3.69571	0.0545525	0.83806	695.667	767.031	376.133	374.148	275.034	561.634	459.872	723.666	LOC107450426	chitinase-like protein PB1E7.04c
559	aug3.g26755	-10.2262	2.1977	3.69344	0.0546269	0.83806	0	35.1106	0	0	0	0	0	0	LOC107439331	putative fatty acyl-CoA reductase CG8306
560	aug3.g25049	0.792312	9.0403	3.68631	0.0548609	0.83806	372.724	306.788	799.823	935.121	320.711	596.119	347.421	531.42	LOC107455366	ran GTPase-activating protein 1-like
561	aug3.g5681	-10.2059	2.17829	3.67462	0.0552469	0.83806	0	34.6195	0	0	0	0	0	0	LOC107453673	uncharacterized LOC107453673
562	aug3.g21519	-10.2059	2.17829	3.67435	0.0552557	0.83806	0	34.6195	0	0	0	0	0	0	LOC107451534	N-acetylgalactosamine-6-sulfatase
563	aug3.g16762	-10.1904	2.16355	3.65852	0.0557833	0.83806	0	34.2512	0	0	0	0	0	0	LOC107442707	putative ammonium transporter 3
564	aug3.g3411	-10.1801	2.15364	3.64873	0.0561118	0.83806	0	34.0057	0	0	0	0	0	0	LOC107450561	uncharacterized LOC107450561, transcript variant X1
565	aug3.g22050	-10.1801	2.15364	3.64848	0.0561203	0.83806	0	34.0057	0	0	0	0	0	0	LOC107454040	zinc finger protein 219-like
566	aug3.g6409	-10.1644	2.13865	3.64547	0.0562221	0.83806	0	33.6374	0	0	0	0	0	0	LOC107454590	atrial natriuretic peptide receptor 1
567	aug3.g6124	-10.0873	2.16914	3.64514	0.0562331	0.83806	31.8835	0	0	0	0	0	0	0	LOC107454233	uncharacterized LOC107454233, transcript variant X2
568	aug3.g15243	-10.1644	2.13865	3.64498	0.0562385	0.83806	0	33.6374	0	0	0	0	0	0	LOC107447988	homeobox protein engrailed-like ceh-16
569	aug3.g27271	-10.1644	2.13865	3.64406	0.0562697	0.83806	0	33.6374	0	0	0	0	0	0	LOC107441353	transmembrane 9 superfamily member 1-like
570	aug3.g10708	-10.1591	2.13362	3.63249	0.0566618	0.83806	0	33.5146	0	0	0	0	0	0	LOC107453219	protein JTB-like
571	aug3.g5627	0.628227	8.98161	3.62671	0.056859	0.83806	431.014	286.041	522.664	425.892	660.374	581.81	684.546	450.168	LOC107453621	surfeit locus protein 4 homolog, transcript variant X2
572	aug3.g27542	10.2694	3.77731	3.61913	0.0571188	0.83806	0	0	24.705	55.351	0	18.529	9.95246	0	LOC107442145	solute carrier organic anion transporter family member 4C1-like, transcript variant X2
573	aug3.g8047	7.81454	4.28716	3.60259	0.0576895	0.83806	0.195604	0	68.4019	0.124384	0.161975	18.529	12.698	54.418	LOC107455810	uncharacterized LOC107455810
574	aug3.g2565	-10.0424	2.1282	3.60172	0.0577198	0.83806	30.9055	0	0	0	0	0	0	0	LOC107449059	uncharacterized LOC107449059, transcript variant X1
575	aug3.g16674	9.91273	3.42973	3.60054	0.0577608	0.83806	0	0	21.1536	18.9064	0	15.6467	28.9422	0.0938242	LOC107442573	serine/threonine-protein kinase Nek8-like
576	aug3.g27750	-8.57239	1.83918	3.59809	0.0578461	0.83806	24.5484	0.122764	0	0	0	0.102939	0	0	LOC107442810	uncharacterized LOC107442810
577	aug3.g14686	10.2685	3.77175	3.59712	0.0578797	0.83806	0	0	44.7778	0	17.1694	7.30865	0	39.2185	LOC107440618	protein neuralized
578	aug3.g25158	8.42311	4.27652	3.59564	0.0579315	0.83806	0	0.122764	42.7705	26.9914	0	42.8225	40.725	0.0938242	LOC107455990	menin, transcript variant X2
579	aug3.g11529	8.61505	4.47222	3.59503	0.0579527	0.83806	0	0.122764	34.2781	0	31.9092	40.4549	0	68.6793	LOC107436407	dual specificity protein phosphatase 14-like
580	aug3.g13673	-0.969249	7.6757	3.59396	0.0579899	0.83806	481.774	162.908	178.493	75.1281	150.961	207.422	184.063	191.777	LOC107439281	calcium-binding and coiled-coil domain-containing protein 2-like
581	aug3.g15778	-1.15508	7.3909	3.59314	0.0580184	0.83806	394.534	176.412	177.567	136.325	104.96	100.159	202.252	47.9442	LOC107441282	neurofibromin-like, transcript variant X3
582	aug3.g14731	-0.958168	7.92026	3.59215	0.0580531	0.83806	329.691	431.516	288.739	156.973	377.241	168.717	98.8382	85.1924	LOC107440676	uncharacterized LOC107440676
583	aug3.g3445	-10.024	2.11148	3.59008	0.0581255	0.83806	30.5143	0	0	0	0	0	0	0	LOC107450565	cholinesterase-like
584	aug3.g18292	-6.01892	3.93361	3.58002	0.0584783	0.83806	22.0055	92.687	0	0	0	4.63225	0.57198	0
585	aug3.g23973	10.617	4.13453	3.57468	0.0586668	0.83806	0	0	0	62.0678	0	20.6907	55.3677	0	LOC107454179	delta(14)-sterol reductase, transcript variant X1
586	aug3.g3973	3.34924	6.03455	3.57183	0.0587674	0.83806	16.5286	0	117.04	37.4397	100.263	22.3377	68.8664	160.721	LOC107451335	fatty acid-binding protein
587	aug3.g25082	-10.0943	2.07184	3.56106	0.05915	0.83806	0	32.0415	0	0	0	0	0	0	LOC107455617	homeobox protein Nkx-2.2a-like
588	aug3.g26539	-10.0007	2.0903	3.55996	0.0591891	0.83806	30.0253	0	0	0	0	0	0	0	LOC107438737	AP-3 complex subunit sigma-2-like
589	aug3.g4124	10.1927	3.70918	3.55399	0.0594025	0.83806	0	0	25.0138	30.3498	0	0	24.9383	22.6116	LOC107451575	ribonuclease P protein subunit p25-like protein
590	aug3.g16851	10.2072	3.71985	3.55265	0.0594505	0.83806	0	0	22.8521	28.9815	0	14.8232	37.2931	0	LOC107442821	protein unc-79 homolog
591	aug3.g25860	-9.59639	2.69422	3.54963	0.0595587	0.83806	0	50.0878	0	0	0	0.102939	0	0	LOC107457263	retinol dehydrogenase 11-like
592	aug3.g27280	-0.632314	8.57194	3.54558	0.0597043	0.83806	664.664	371.484	274.997	326.509	281.189	331.154	278.898	512.468	LOC107441412	multifunctional protein ADE2, transcript variant X1
593	aug3.g4233	-9.96748	2.06009	3.52952	0.0602854	0.83806	29.3407	0	0	0	0	0	0	0
594	aug3.g9413	-10.0551	2.03455	3.52437	0.0604727	0.83806	0	31.1821	0	0	0	0	0	0	LOC107436317	speckle-type POZ protein B-like, transcript variant X4
595	aug3.g18174	10.205	3.70134	3.52434	0.0604738	0.83806	0	0	33.5061	26.3695	19.4371	0	0	24.4881
596	aug3.g17683	-10.0551	2.03455	3.52292	0.0605258	0.83806	0	31.1821	0	0	0	0	0	0	LOC107444200	uncharacterized LOC107444200
597	aug3.g16752	10.6433	4.12906	3.51649	0.0607612	0.83806	0	0	11.426	0	86.009	0	0	43.2529	LOC107439782	dopamine receptor 2-like, transcript variant X2
598	aug3.g3143	-9.95784	2.05133	3.51428	0.060842	0.83806	29.1451	0	0	0	0	0	0	0	LOC107450127	uncharacterized LOC107450127
599	aug3.g12367	-10.0494	2.02914	3.51177	0.0609343	0.83806	0	31.0593	0	0	0	0	0	0	LOC107437501	4-hydroxyphenylpyruvate dioxygenase
600	aug3.g279	-1.30055	6.97748	3.51149	0.0609445	0.83806	196.582	256.945	114.415	108.836	43.2474	81.5275	137.733	66.5213	LOC107452617	G protein-coupled receptor kinase 2, transcript variant X1
601	aug3.g13572	10.3154	3.85393	3.50853	0.0610536	0.83806	0	0	0	27.6133	0	0.102939	35.3484	48.9762	LOC107439099	connectin-like, transcript variant X3
602	aug3.g24277	-10.038	2.01826	3.50523	0.0611753	0.83806	0	30.8138	0	0	0	0	0	0	LOC107442515	uncharacterized LOC107442515
603	aug3.g14649	8.55834	4.43451	3.50375	0.06123	0.83806	0	0.122764	0	36.1958	0	23.0583	21.0489	88.2885	LOC107440570	uncharacterized LOC107440570
604	aug3.g10009	-0.963403	7.9414	3.5036	0.0612356	0.83806	286.365	487.251	118.121	200.756	66.5719	402.594	168.277	233.528	LOC107444028	homeobox protein CUP9
605	aug3.g27621	8.87573	4.51241	3.49001	0.0617402	0.83806	0.0978022	0	0	90.303	66.8959	25.22	0	0.187648	LOC107442398	uncharacterized LOC107442398, transcript variant X2
606	aug3.g17745	10.1819	3.72573	3.4855	0.0619087	0.83806	0	0	8.64674	26.7426	0	5.66163	0	61.0795	LOC107444285	zinc finger CCCH domain-containing protein 10-like
607	aug3.g8557	-9.92359	2.02026	3.48448	0.0619469	0.83806	28.4604	0	0	0	0	0	0	0	LOC107456454	suppressor APC domain-containing protein 2
608	aug3.g12219	-9.91365	2.01125	3.4772	0.0622201	0.83806	28.2648	0	0	0	0	0	0	0	LOC107437337	retinal-binding protein-like, transcript variant X2
609	aug3.g25560	-10.009	1.99071	3.47545	0.0622857	0.83806	0	30.2	0	0	0	0	0	0	LOC107443866	uncharacterized LOC107443866
610	aug3.g5988	10.6428	4.10546	3.47366	0.0623533	0.83806	0	0	50.3364	12.5628	77.7482	0	0	0	LOC107454058	vascular endothelial growth factor receptor 3-like
611	aug3.g12829	-7.42446	0.796941	3.4713	0.0624423	0.83806	10.4648	0.245528	0	0	0	0	0	0.0938242	LOC107438112	uncharacterized LOC107438112, transcript variant X2
612	aug3.g21409	10.3038	3.81372	3.46998	0.0624919	0.83806	0	0	41.9984	17.9113	0	51.0576	0	0.187648	LOC107449326	ras-related GTP-binding protein A-like
613	aug3.g3080	10.3509	3.81609	3.46897	0.0625302	0.83806	0	0	26.7122	26.7426	61.2267	0	0	0.187648	LOC107450015	UDP-glucose 6-dehydrogenase-like
614	aug3.g6699	-9.9913	1.97393	3.46139	0.0628173	0.83806	0	29.8317	0	0	0	0	0	0	LOC107454928	fibroblast growth factor 1, transcript variant X1
615	aug3.g16889	-3.68558	5.1639	3.45931	0.0628965	0.83806	76.8725	153.824	0	0	23.4864	13.1762	16.5874	0.469121
616	aug3.g14464	-9.89356	1.99306	3.45545	0.0630437	0.83806	27.8736	0	0	0	0	0	0	0	LOC107440328	regulating synaptic membrane exocytosis protein 1-like, transcript variant X1
617	aug3.g2321	-1.67831	6.40828	3.45416	0.0630927	0.83806	184.553	164.75	76.1222	35.0764	33.8529	22.0289	55.8253	104.426	LOC107448648	polymerase delta-interacting protein 2
618	aug3.g13430	8.48447	4.13359	3.45341	0.0631214	0.83806	0.0978022	0	21.7713	0	44.7052	45.4989	0.114396	27.209	LOC107438885 LOC107444288	NEDD8-conjugating enzyme UBE2F-like, transcript variant X3
619	aug3.g12235	10.5424	4.08063	3.45339	0.0631223	0.83806	0	0	14.3598	0	0	59.0869	0	57.7019
620	aug3.g11337	-9.94918	1.93398	3.44722	0.0633584	0.83806	0	28.9723	0	0	0	0	0	0	LOC107436125	protein gooseberry, transcript variant X1
621	aug3.g15129	-9.93691	1.92237	3.44111	0.0635931	0.83806	0	28.7268	0	0	0	0	0	0	LOC107441212	granulins-like
622	aug3.g608	-3.29177	6.18957	3.43761	0.0637279	0.83806	96.7264	348.527	0	0	17.6553	34.7933	83.8523	0	LOC107443979	cyclic AMP response element-binding protein A, transcript variant X1
623	aug3.g18316	-9.92454	1.91066	3.43225	0.0639349	0.83806	0	28.4813	0	0	0	0	0	0	LOC107445125	estrogen sulfotransferase
624	aug3.g7442	10.6252	4.09176	3.43132	0.063971	0.83806	0	0	14.9774	0	105.122	18.8378	0	0	LOC107444063	uncharacterized LOC107444063
625	aug3.g13355	-9.83157	1.937	3.43106	0.0639809	0.83806	26.7	0	0	0	0	0	0	0	LOC107438765	store-operated calcium entry regulator STIMATE-like
626	aug3.g26588	9.86874	3.38138	3.4296	0.0640376	0.83806	0	0	28.2563	32.9618	0.161975	0.926449	0	19.8907	LOC107437822	kinesin-related protein 4-like
627	aug3.g22321	10.5457	4.0774	3.42936	0.0640471	0.83806	0	0	20.9992	23.3842	0	0	0	87.0688	LOC107455674	nudC domain-containing protein 1-like
628	aug3.g2419	-9.83684	1.94176	3.42693	0.0641414	0.83806	26.7978	0	0	0	0	0	0	0	LOC107448799	uncharacterized LOC107448799
629	aug3.g22465	10.2548	3.77829	3.42418	0.0642481	0.83806	0	0	0	0	21.5427	54.2487	31.4589	0.187648	LOC107441750	ATP-dependent RNA helicase SUV3 homolog, mitochondrial
630	aug3.g8122	-9.84209	1.9465	3.42271	0.0643053	0.83806	26.8956	0	0	0	0	0	0	0	LOC107455891	uncharacterized LOC107455891
631	aug3.g8094	-0.576151	9.03173	3.41913	0.0644449	0.83806	679.53	709.822	528.532	441.191	563.027	471.357	515.011	276.875	LOC107455860	rap guanine nucleotide exchange factor 6-like
632	aug3.g12990	-9.81564	1.92263	3.41797	0.0644903	0.83806	26.4066	0	0	0	0	0	0	0	LOC107438321	ribonuclease T2, transcript variant X1
633	aug3.g8645	-0.648771	8.2635	3.41742	0.0645117	0.83806	436.882	406.104	235.778	189.562	217.209	266.611	289.422	414.14	LOC107456545	uncharacterized LOC107456545, transcript variant X3
634	aug3.g13424	10.3063	3.81121	3.41407	0.0646426	0.83806	0	0	25.7858	0.124384	26.564	58.881	0	0	LOC107438876	uncharacterized LOC107438876, transcript variant X1
635	aug3.g58	-1.48516	7.08032	3.41351	0.0646646	0.83806	128.316	393.705	232.69	16.2943	86.4949	45.396	78.8189	99.7351	LOC107440897	calreticulin-like
636	aug3.g21382	-9.79954	1.90811	3.41267	0.0646975	0.83806	26.1132	0	0	0	0	0	0	0
637	aug3.g3286	10.3148	3.84111	3.4112	0.0647553	0.83806	0	0	8.02911	0.124384	0	20.7936	83.0515	0	LOC107450371	FAD synthase, transcript variant X1
638	aug3.g24769	-9.78871	1.89834	3.40607	0.0649571	0.83806	25.9176	0	0	0	0	0	0	0	LOC107445604	SEC14-like protein 1
639	aug3.g10048	1.27047	7.51531	3.40476	0.0650086	0.83806	137.51	40.0211	194.088	348.774	345.656	152.246	129.84	114.841	LOC107444456	transitional endoplasmic reticulum ATPase, transcript variant X2
640	aug3.g27221	-9.7723	1.88356	3.40379	0.0650469	0.83806	25.6242	0	0	0	0	0	0	0	LOC107441187	calpain-D, transcript variant X1
641	aug3.g11364	-9.87396	1.86284	3.40119	0.0651495	0.83806	0	27.4992	0	0	0	0	0	0	LOC107436184	protein quiver, transcript variant X1
642	aug3.g1851	-9.86104	1.85064	3.39094	0.0655556	0.83806	0	27.2536	0	0	0	0	0	0	LOC107447656	protein atonal homolog 8-like
643	aug3.g17013	-9.86104	1.85064	3.39093	0.065556	0.83806	0	27.2536	0	0	0	0	0	0	LOC107443053	uncharacterized LOC107443053
644	aug3.g11687	-9.85453	1.84449	3.3905	0.065573	0.83806	0	27.1309	0	0	0	0	0	0	LOC107436579	sialin
645	aug3.g16961	-9.75013	1.8636	3.38081	0.0659598	0.83806	25.233	0	0	0	0	0	0	0	LOC107442970	F-BAR domain only protein 2, transcript variant X7
646	aug3.g12511	-2.09682	6.71431	3.37925	0.0660221	0.83806	108.56	384.497	83.5337	12.314	123.749	89.6597	0.114396	36.4038	LOC107437663	ensconsin
647	aug3.g15230	-0.77488	8.28591	3.37683	0.0661193	0.83806	349.056	557.104	210.919	100.876	259.809	363.58	404.161	249.197	LOC107447970	aurora kinase C-like
648	aug3.g4466	-9.82155	1.81339	3.37185	0.0663193	0.83806	0	26.5171	0	0	0	0	0	0	LOC107452038	delta-1-pyrroline-5-carboxylate synthase-like
649	aug3.g12712	10.5665	4.04796	3.36965	0.0664079	0.83806	0	0	21.7713	64.8042	46.8109	0	0	0	LOC107437983	MAP3K12-binding inhibitory protein 1-like
650	aug3.g25848	10.5259	4.04164	3.3689	0.0664382	0.83806	0	0	24.0873	0	0	23.6759	81.9076	0	LOC107457151	ATP-dependent DNA helicase Q5-like
651	aug3.g8015	-1.19382	7.26938	3.36836	0.0664599	0.83806	210.568	322.624	207.676	73.5111	127.475	82.7628	43.3561	164.474	LOC107455774	patatin-like phospholipase domain-containing protein 2
652	aug3.g16996	-9.72762	1.84335	3.36602	0.0665543	0.83806	24.8418	0	0	0	0	0	0	0	LOC107443023	mitochondrial sodium/hydrogen exchanger 9B2-like
653	aug3.g7257	-9.81486	1.80709	3.36481	0.0666034	0.83806	0	26.3943	0	0	0	0	0	0	LOC107442001	inactive tyrosine-protein kinase transmembrane receptor ROR1-like
654	aug3.g26089	0.804931	7.96073	3.35928	0.0668274	0.83806	159.907	159.102	247.05	277.501	257.055	336.507	156.723	397.064	LOC107436765	WD repeat-containing protein 70-like
655	aug3.g14304	10.5482	4.03141	3.35601	0.0669603	0.83806	0	0	0	0	78.3961	14.4114	38.8947	0	LOC107440165	uncharacterized LOC107440165
656	aug3.g4619	-9.7105	1.82797	3.35485	0.0670074	0.83806	24.5484	0	0	0	0	0	0	0	LOC107452237	glyoxal reductase
657	aug3.g15505	-9.78095	1.77517	3.33905	0.0676536	0.83806	0	25.7805	0	0	0	0	0	0	LOC107449896	sarcosine dehydrogenase, mitochondrial-like, transcript variant X1
658	aug3.g14886	0.650621	8.48927	3.33842	0.0676796	0.83806	323.236	179.85	310.356	331.111	335.937	400.226	487.442	504.399	LOC107440883	heterogeneous nuclear ribonucleoprotein 27C
659	aug3.g3716	-9.6815	1.80195	3.33576	0.0677892	0.83806	24.0593	0	0	0	0	0	0	0	LOC107450940	uncharacterized LOC107450940
660	aug3.g8034	-9.77407	1.7687	3.33391	0.0678655	0.83806	0	25.6577	0	0	0	0	0	0	LOC107455789	FH1/FH2 domain-containing protein 1
661	aug3.g25502	-9.77407	1.7687	3.33296	0.0679044	0.83806	0	25.6577	0	0	0	0	0	0	LOC107440888	L-cystatin-like
662	aug3.g11867	-9.76716	1.7622	3.32472	0.0682455	0.83806	0	25.5349	0	0	0	0	0	0	LOC107436851	alpha-tocopherol transfer protein-like, transcript variant X1
663	aug3.g4730	10.4667	3.99487	3.32377	0.0682852	0.83806	0	0	31.6532	0	0	49.8224	0	42.9715	LOC107452398	serine/threonine-protein phosphatase 6 regulatory ankyrin repeat subunit B-like, transcript variant X2
664	aug3.g11723	-9.67563	1.79668	3.32261	0.0683333	0.83806	23.9615	0	0	0	0	0	0	0	LOC107436635	SAM domain-containing protein SAMSN-1-like
665	aug3.g1778	-9.66974	1.7914	3.32221	0.06835	0.83806	23.8637	0	0	0	0	0	0	0	LOC107447462	mucin-17, transcript variant X1
666	aug3.g4593	-9.66382	1.78609	3.32106	0.0683975	0.83806	23.7659	0	0	0	0	0	0	0	LOC107452218	sesquipedalian-2-like, transcript variant X1
667	aug3.g20844	-9.65192	1.77542	3.31686	0.0685727	0.83806	23.5703	0	0	0	0	0	0	0
668	aug3.g4763	-1.08896	9.68518	3.31624	0.0685988	0.83806	975.968	1756.02	857.417	578.138	1241.38	872.921	172.624	130.603	LOC107452459	uncharacterized LOC107452459
669	aug3.g959	-7.38975	0.872332	3.31391	0.0686957	0.83806	11.1495	0.245528	0	0	0	0	0.114396	0
670	aug3.g25262	10.0665	3.57742	3.31049	0.0688391	0.83806	0	0	20.8448	38.3104	0	9.16155	25.9679	0	LOC107456521	ephrin-B2a
671	aug3.g12446	-1.88029	6.083	3.31036	0.0688444	0.83806	125.578	171.87	28.5651	14.4286	42.9235	32.014	76.9886	47.3812	LOC107437589	disabled homolog 2-like, transcript variant X1
672	aug3.g1514	-9.73918	1.73591	3.30759	0.0689605	0.83806	0	25.0439	0	0	0	0	0	0	LOC107446921	uncharacterized LOC107446921
673	aug3.g26626	10.2308	3.74329	3.30507	0.0690662	0.83806	0	0	12.9701	49.1318	0	0	43.4705	0.0938242	LOC107439001	Fanconi anemia group E protein, transcript variant X1
674	aug3.g1424	10.5781	4.12632	3.29374	0.0695444	0.83806	0	0	0	0	0	38.8079	0.114396	95.513	LOC107446703	macrophage mannose receptor 1
675	aug3.g21429	-9.62171	1.74839	3.29291	0.0695794	0.83806	23.0813	0	0	0	0	0	0	0	LOC107451219	N-acetylglucosamine-1-phosphodiester alpha-N-acetylglucosaminidase-like
676	aug3.g7720	9.15552	4.81302	3.29234	0.0696038	0.83806	0.0978022	0	0	0	0	75.7629	145.512	0.0938242	LOC107455388	snRNA-activating protein complex subunit 3-like
677	aug3.g21567	-7.5395	0.999487	3.28722	0.069821	0.83806	12.5187	0.122764	0	0	0	0	0.114396	0	LOC107451695	sodium/potassium-transporting ATPase subunit beta-1-interacting protein-like
678	aug3.g15711	-9.61559	1.74291	3.28548	0.0698952	0.83806	22.9835	0	0	0	0	0	0	0	LOC107451432	heparan sulfate 2-O-sulfotransferase 1-like
679	aug3.g25059	3.66689	5.40401	3.28006	0.0701265	0.83806	8.31319	0.245528	26.249	59.3313	40.1699	46.7342	52.851	102.268	LOC107455469	thioredoxin
680	aug3.g19412	-9.60328	1.7319	3.27856	0.0701903	0.83806	22.7879	0	0	0	0	0	0	0	LOC107446822	DNA polymerase delta catalytic subunit-like
681	aug3.g19181	-1.07088	7.53321	3.27839	0.0701978	0.83806	108.463	501.369	110.4	238.569	172.342	162.952	98.7238	87.8194	LOC107446462	RNA-binding protein Rsf1-like, transcript variant X1
682	aug3.g25700	-5.78775	-1.10917	3.27736	0.070242	0.83806	1.46703	0.122764	0	0	0	0	0	0	LOC107450629	uncharacterized LOC107450629
683	aug3.g26114	0.566001	8.86482	3.27709	0.0702533	0.83806	369.106	315.995	595.39	405.866	623.443	446.548	432.188	539.677	LOC107436845	5'-3' exoribonuclease 2-like
684	aug3.g19778	-9.59708	1.72637	3.27592	0.0703034	0.83806	22.6901	0	0	0	0	0	0	0	LOC107447474	probable 2-oxoglutarate dehydrogenase E1 component DHKTD1, mitochondrial
685	aug3.g18848	-4.12018	4.76294	3.26751	0.070665	0.83806	41.5659	141.302	0	0.248769	0.161975	0.102939	0.228792	30.6805	LOC107445969	glycine dehydrogenase (decarboxylating), mitochondrial-like
686	aug3.g8154	-0.526768	8.86865	3.25809	0.071072	0.83806	484.219	728.483	358.068	461.093	434.256	490.195	364.123	417.236	LOC107455930	leucine-rich repeat-containing protein 4-like
687	aug3.g26271	-9.67416	1.67495	3.25624	0.0711522	0.83806	0	23.939	0	0	0	0	0	0	LOC107437526	fibroblast growth factor receptor 3-like, transcript variant X1
688	aug3.g11830	10.1514	3.61472	3.25495	0.0712083	0.83806	0	0	37.0575	20.399	41.6277	0	0	0.938242	LOC107436798	alpha-crystallin A chain-like
689	aug3.g1013	-9.36186	1.38495	3.25362	0.071266	0.83806	0	19.274	0	0	0	0	0	0	LOC107445365	Golgi-associated plant pathogenesis-related protein 1
690	aug3.g26843	8.60939	4.24677	3.2515	0.0713583	0.83806	0.0978022	0	27.6387	54.3559	28.6697	0	41.0682	0	LOC107439635	breast cancer anti-estrogen resistance protein 3
691	aug3.g26853	-9.35266	1.37648	3.24932	0.0714531	0.83806	0	19.1512	0	0	0	0	0	0	LOC107439637	uncharacterized LOC107439637, transcript variant X1
692	aug3.g12656	-9.34339	1.36796	3.2488	0.0714758	0.83806	0	19.0284	0	0	0	0	0	0	LOC107437919	cystathionine beta-synthase, transcript variant X1
693	aug3.g136	-9.37101	1.39337	3.248	0.0715106	0.83806	0	19.3967	0	0	0	0	0	0	LOC107445935	PDZ domain-containing protein GIPC3
694	aug3.g21134	-0.718666	8.32029	3.24677	0.0715642	0.83806	414.877	490.197	389.566	140.554	183.68	210.304	416.859	308.869	LOC107450214	cyclin-dependent kinase 8, transcript variant X2
695	aug3.g19861	-9.55294	1.68697	3.24495	0.0716438	0.83806	22.0055	0	0	0	0	0	0	0	LOC107447600	protein TIC 214-like
696	aug3.g7719	1.19732	7.65239	3.24142	0.0717983	0.83806	169.98	34.0057	132.789	146.898	330.592	308.302	343.303	141.956	LOC107455391	heterogeneous nuclear ribonucleoprotein K-like
697	aug3.g21045	-9.5271	1.66395	3.23794	0.0719509	0.83806	21.6143	0	0	0	0	0	0	0
698	aug3.g21174	-9.5336	1.66974	3.23792	0.0719518	0.83806	21.7121	0	0	0	0	0	0	0	LOC107441248	sulfotransferase 1C4-like
699	aug3.g22217	-9.3801	1.40175	3.23662	0.0720092	0.83806	0	19.5195	0	0	0	0	0	0
700	aug3.g15831	-9.26706	1.29793	3.23135	0.0722413	0.83806	0	18.0463	0	0	0	0	0	0	LOC107441333	extracellular signal-regulated kinase 2
701	aug3.g11726	-9.26706	1.29793	3.23113	0.0722508	0.83806	0	18.0463	0	0	0	0	0	0
702	aug3.g768	-9.54008	1.67551	3.23104	0.0722549	0.83806	21.8099	0	0	0	0	0	0	0	LOC107444616	uncharacterized LOC107444616
703	aug3.g19038	-9.514	1.65229	3.22826	0.0723775	0.83806	21.4187	0	0	0	0	0	0	0
704	aug3.g11510	-9.21542	1.38861	3.22726	0.0724217	0.83806	17.4088	0	0	0	0	0	0	0	LOC107436379	transforming growth factor beta regulator 1
705	aug3.g6129	10.1117	3.63236	3.22417	0.0725586	0.83806	0	0	0	0.373153	38.2262	11.1174	0	47.5689	LOC107454243	neuroplastin
706	aug3.g8206	-9.24733	1.27988	3.22415	0.0725594	0.83806	0	17.8008	0	0	0	0	0	0	LOC107455992	clumping factor B-like
707	aug3.g24749	-9.5905	1.59679	3.22396	0.072568	0.83806	0	22.5886	0	0	0	0	0	0
708	aug3.g15701	-0.518894	8.71745	3.22364	0.0725821	0.83806	522.264	565.575	287.195	398.03	367.522	470.224	386.888	367.509	LOC107451248	ATP-dependent RNA helicase DDX42, transcript variant X1
709	aug3.g26628	9.98339	3.49338	3.22303	0.0726092	0.83806	0	0	24.8594	31.9668	0	14.1026	18.0746	0	LOC107438982	UHRF1-binding protein 1-like
710	aug3.g4858	-9.5905	1.59679	3.22271	0.0726233	0.83806	0	22.5886	0	0	0	0	0	0	LOC107452560	SET and MYND domain-containing protein 5-like, transcript variant X2
711	aug3.g18825	-9.5905	1.59679	3.22261	0.0726277	0.83806	0	22.5886	0	0	0	0	0	0	LOC107445886	uncharacterized LOC107445886
712	aug3.g8338	-9.53461	1.54476	3.22148	0.0726779	0.83806	0	21.7293	0	0	0	0	0	0	LOC107456139	uncharacterized LOC107456139
713	aug3.g27017	-9.2073	1.38151	3.22147	0.0726782	0.83806	17.311	0	0	0	0	0	0	0	LOC107440234	uncharacterized LOC107440234
714	aug3.g26358	-9.38913	1.41007	3.22049	0.0727218	0.83806	0	19.6423	0	0	0	0	0	0	LOC107437884	uncharacterized LOC107437884
715	aug3.g14742	-9.19914	1.37436	3.22036	0.0727278	0.83806	17.2132	0	0	0	0	0	0	0	LOC107440689	sialin
716	aug3.g18746	-9.50998	1.52188	3.2184	0.0728147	0.83806	0	21.361	0	0	0	0	0	0
717	aug3.g20990	-9.39281	2.56583	3.21834	0.0728175	0.83806	0	45.6683	0	0	0	0	0.114396	0	LOC107449923	cytochrome P450 2F3-like, transcript variant X1
718	aug3.g12091	-5.69793	-1.15383	3.21714	0.072871	0.83806	1.36923	0.122764	0	0	0	0	0	0	LOC107437170	claudin domain-containing protein 1
719	aug3.g17620	-9.48492	1.49864	3.21692	0.0728804	0.83806	0	20.9927	0	0	0	0	0	0	LOC107444103	sedoheptulokinase-like
720	aug3.g27647	-9.50078	1.64053	3.21655	0.0728972	0.83806	21.2231	0	0	0	0	0	0	0	LOC107442444	uncharacterized protein KIAA1143 homolog
721	aug3.g15460	-9.47647	1.49081	3.21624	0.0729107	0.83806	0	20.8699	0	0	0	0	0	0	LOC107449510	uncharacterized LOC107449510, transcript variant X1
722	aug3.g16402	-9.48492	1.49864	3.21622	0.0729117	0.83806	0	20.9927	0	0	0	0	0	0	LOC107442172	N(4)-(Beta-N-acetylglucosaminyl)-L-asparaginase-like
723	aug3.g15331	-9.49332	1.50643	3.21523	0.0729561	0.83806	0	21.1154	0	0	0	0	0	0	LOC107448616	neural cell adhesion molecule 2
724	aug3.g10331	-9.15764	1.33808	3.21489	0.0729713	0.83806	16.7242	0	0	0	0	0	0	0	LOC107448054	uncharacterized LOC107448054
725	aug3.g27955	-9.5508	1.55982	3.21189	0.0731052	0.83806	0	21.9748	0	0	0	0	0	0	LOC107443408	uncharacterized LOC107443408, transcript variant X4
726	aug3.g20798	-9.22349	1.39568	3.21173	0.0731122	0.83806	17.5066	0	0	0	0	0	0	0
727	aug3.g5545	-9.22349	1.39568	3.20974	0.073201	0.83806	17.5066	0	0	0	0	0	0	0	LOC107453521	feline leukemia virus subgroup C receptor-related protein 2
728	aug3.g19922	-9.14919	1.33071	3.20955	0.0732098	0.83806	16.6264	0	0	0	0	0	0	0	LOC107447716	lateral signaling target protein 2 homolog
729	aug3.g4652	-9.14919	1.33071	3.20913	0.0732285	0.83806	16.6264	0	0	0	0	0	0	0	LOC107452307	protein eyes shut homolog, transcript variant X4
730	aug3.g4574	-9.45942	1.47501	3.20907	0.0732312	0.83806	0	20.6244	0	0	0	0	0	0	LOC107452185	lipoma HMGIC fusion partner-like 3 protein
731	aug3.g1258	-9.45082	1.46705	3.20901	0.073234	0.83806	0	20.5016	0	0	0	0	0	0	LOC107446160	uncharacterized LOC107446160
732	aug3.g22029	-9.14919	1.33071	3.20873	0.0732464	0.83806	16.6264	0	0	0	0	0	0	0
733	aug3.g10804	-9.14919	1.33071	3.20779	0.0732882	0.83806	16.6264	0	0	0	0	0	0	0	LOC107454398	sodium channel protein para-like
734	aug3.g21142	-9.45942	1.47501	3.20766	0.0732942	0.83806	0	20.6244	0	0	0	0	0	0	LOC107450257	dnaJ homolog subfamily C member 11-like
735	aug3.g873	-9.1407	1.3233	3.20598	0.0733695	0.83806	16.5286	0	0	0	0	0	0	0	LOC107444938	uncharacterized LOC107444938
736	aug3.g23534	-9.13215	1.31584	3.20429	0.0734455	0.83806	16.4308	0	0	0	0	0	0	0	LOC107452012	transmembrane protein 258-like
737	aug3.g26116	-9.12355	1.30835	3.20399	0.0734588	0.83806	16.333	0	0	0	0	0	0	0	LOC107436837	uncharacterized LOC107436837
738	aug3.g19359	-9.13215	1.31584	3.20393	0.0734616	0.83806	16.4308	0	0	0	0	0	0	0	LOC107446758	nudC domain-containing protein 3-like, transcript variant X1
739	aug3.g18085	-9.23151	1.40272	3.20388	0.0734639	0.83806	17.6044	0	0	0	0	0	0	0	LOC107444765	SEC14-like protein 2, transcript variant X2
740	aug3.g6317	-9.11491	1.30082	3.20375	0.0734697	0.83806	16.2352	0	0	0	0	0	0	0	LOC107454480	short transient receptor potential channel 4-like
741	aug3.g5496	-9.13215	1.31584	3.20363	0.0734751	0.83806	16.4308	0	0	0	0	0	0	0	LOC107453449	uncharacterized LOC107453449, transcript variant X1
742	aug3.g2977	-9.13215	1.31584	3.20323	0.0734929	0.83806	16.4308	0	0	0	0	0	0	0
743	aug3.g3506	-9.12355	1.30835	3.20314	0.0734969	0.83806	16.333	0	0	0	0	0	0	0	LOC107450637	zinc finger CCCH domain-containing protein 13
744	aug3.g17332	-9.44667	1.59247	3.20304	0.0735016	0.83806	20.4407	0	0	0	0	0	0	0	LOC107443582	uncharacterized LOC107443582, transcript variant X1
745	aug3.g24643	-9.42471	1.44291	3.20259	0.0735217	0.83806	0	20.1333	0	0	0	0	0	0	LOC107443278 LOC107437276	death-associated protein kinase 1
746	aug3.g1500	-9.43976	1.58634	3.20114	0.0735871	0.83806	20.3429	0	0	0	0	0	0	0	LOC107446886	E3 ubiquitin-protein ligase RNF103-like
747	aug3.g8075	-9.1062	1.29324	3.20089	0.0735983	0.83806	16.1374	0	0	0	0	0	0	0	LOC107455856	neuropilin and tolloid-like protein 1
748	aug3.g2909	-9.1062	1.29324	3.20071	0.0736064	0.83806	16.1374	0	0	0	0	0	0	0
749	aug3.g9116	-9.1062	1.29324	3.19974	0.0736499	0.83806	16.1374	0	0	0	0	0	0	0	LOC107457140	solute carrier family 22 member 8
750	aug3.g14939	-9.23949	1.40971	3.19964	0.0736544	0.83806	17.7022	0	0	0	0	0	0	0	LOC107441005	acyl-CoA synthetase family member 4
751	aug3.g5445	-9.16558	1.20537	3.19928	0.0736707	0.83806	0	16.8187	0	0	0	0	0	0	LOC107453392	RYamide receptor-like
752	aug3.g20131	-3.70777	5.41756	3.19761	0.0737461	0.83806	26.1132	250.807	40.4544	0	0	22.8524	0.114396	0.0938242	LOC107448110	inositol oxygenase
753	aug3.g6850	-9.48073	1.6227	3.19669	0.0737872	0.83806	20.9297	0	0	0	0	0	0	0	LOC107455140	uncharacterized LOC107455140
754	aug3.g1201	-9.24742	1.41668	3.19639	0.0738008	0.83806	17.8	0	0	0	0	0	0	0	LOC107445996	suppressor of tumorigenicity 14 protein homolog
755	aug3.g683	-9.09745	1.28562	3.19623	0.0738081	0.83806	16.0396	0	0	0	0	0	0	0	LOC107444339	intraflagellar transport protein 22 homolog, transcript variant X1
756	aug3.g17435	-9.36879	1.52353	3.19453	0.073885	0.83806	19.3648	0	0	0	0	0	0	0	LOC107443738	uncharacterized LOC107443738
757	aug3.g22926	10.3937	3.92342	3.19333	0.0739394	0.83806	0	0	0	0	28.1837	36.5433	0	53.5736	LOC107436539	mid1-interacting protein 1-B-like
758	aug3.g11531	10.4508	3.93274	3.19316	0.0739468	0.83806	0	0	48.7923	0	30.6134	0	43.6993	0	LOC107436409	fatty-acid amide hydrolase 2-B-like
759	aug3.g18908	-9.23949	1.40971	3.19258	0.0739731	0.83806	17.7022	0	0	0	0	0	0	0	LOC107446057	amine sulfotransferase-like
760	aug3.g27914	-9.23949	1.40971	3.19118	0.0740365	0.83806	17.7022	0	0	0	0	0	0	0
761	aug3.g21610	-9.07087	1.26251	3.19104	0.0740431	0.83806	15.7462	0	0	0	0	0	0	0	LOC107451821	beta-glucuronidase-like
762	aug3.g11521	-9.07978	1.27026	3.19054	0.0740657	0.83806	15.844	0	0	0	0	0	0	0	LOC107436402	dehydrodolichyl diphosphate synthase complex subunit nus1
763	aug3.g21618	-9.4672	1.61069	3.19034	0.0740744	0.83806	20.7341	0	0	0	0	0	0	0	LOC107445694	unconventional myosin-Vb
764	aug3.g19995	-9.41883	1.5678	3.18973	0.0741021	0.83806	20.0495	0	0	0	0	0	0	0
765	aug3.g4117	-9.08864	1.27796	3.18968	0.0741045	0.83806	15.9418	0	0	0	0	0	0	0	LOC107451582	probable RNA-binding protein 46, transcript variant X2
766	aug3.g13088	-9.07087	1.26251	3.18957	0.0741096	0.83806	15.7462	0	0	0	0	0	0	0
767	aug3.g27316	-9.33194	1.49102	3.18925	0.0741239	0.83806	18.8758	0	0	0	0	0	0	0	LOC107441528	ATP-binding cassette sub-family D member 4-like
768	aug3.g26790	10.423	3.93058	3.189	0.0741354	0.83806	0	0	25.1682	68.9089	0	26.6611	0	0	LOC107439456	U6 snRNA phosphodiesterase-like
769	aug3.g14787	-9.30178	1.46445	3.18834	0.0741654	0.83806	18.4846	0	0	0	0	0	0	0	LOC107440732	slowpoke-binding protein
770	aug3.g23660	-9.32446	1.48443	3.18785	0.0741877	0.83806	18.778	0	0	0	0	0	0	0	LOC107452839	uncharacterized LOC107452839, transcript variant X2
771	aug3.g465	1.07885	7.68467	3.18782	0.0741889	0.83806	173.306	50.7016	207.059	114.185	282.971	369.756	280.728	165.318	LOC107443538	uncharacterized threonine-rich GPI-anchored glycoprotein PJ4664.02, transcript variant X1
772	aug3.g6638	-9.0619	1.25472	3.1861	0.0742669	0.83806	15.6484	0	0	0	0	0	0	0	LOC107454881	uncharacterized LOC107454881
773	aug3.g19667	-9.32446	1.48443	3.18541	0.0742984	0.83806	18.778	0	0	0	0	0	0	0	LOC107447285	sorting nexin-24-like
774	aug3.g3797	-9.05287	1.24688	3.1854	0.0742986	0.83806	15.5506	0	0	0	0	0	0	0	LOC107451130	GATA zinc finger domain-containing protein 14-like, transcript variant X2
775	aug3.g14524	-9.31694	1.4778	3.18355	0.074383	0.83806	18.6802	0	0	0	0	0	0	0	LOC107440399	tail-anchored protein insertion receptor WRB-like
776	aug3.g24282	-9.31694	1.4778	3.18341	0.0743894	0.83806	18.6802	0	0	0	0	0	0	0
777	aug3.g4864	-9.31694	1.4778	3.18209	0.0744495	0.83806	18.6802	0	0	0	0	0	0	0	LOC107452575	DC-STAMP domain-containing protein 2
778	aug3.g22823	-9.30938	1.47114	3.18104	0.0744971	0.83806	18.5824	0	0	0	0	0	0	0	LOC107443399	maltase A2-like
779	aug3.g6489	-9.04378	1.239	3.17966	0.0745604	0.83806	15.4527	0	0	0	0	0	0	0	LOC107454728	membrane progestin receptor gamma, transcript variant X2
780	aug3.g20285	-9.04378	1.239	3.17897	0.0745918	0.83806	15.4527	0	0	0	0	0	0	0	LOC107441842	Friend leukemia integration 1 transcription factor
781	aug3.g4636	-9.02544	1.22311	3.17812	0.0746308	0.83806	15.2571	0	0	0	0	0	0	0	LOC107452260	iroquois-class homeodomain protein IRX-4
782	aug3.g20760	-9.02544	1.22311	3.17792	0.0746396	0.83806	15.2571	0	0	0	0	0	0	0	LOC107449448	fas-associated death domain protein-like, transcript variant X2
783	aug3.g26236	-9.04378	1.239	3.1778	0.0746453	0.83806	15.4527	0	0	0	0	0	0	0	LOC107437397	solute carrier family 45 member 3
784	aug3.g12451	-9.02544	1.22311	3.17771	0.0746492	0.83806	15.2571	0	0	0	0	0	0	0	LOC107437593	kelch-like protein 3
785	aug3.g22648	-9.03464	1.23108	3.17771	0.0746495	0.83806	15.3549	0	0	0	0	0	0	0
786	aug3.g8626	-9.02544	1.22311	3.17697	0.0746831	0.83806	15.2571	0	0	0	0	0	0	0	LOC107456500	cuticle protein 18.6-like
787	aug3.g5668	-9.03464	1.23108	3.17686	0.0746883	0.83806	15.3549	0	0	0	0	0	0	0	LOC107453658	uncharacterized LOC107453658, transcript variant X2
788	aug3.g9829	-9.03464	1.23108	3.17572	0.0747403	0.83806	15.3549	0	0	0	0	0	0	0	LOC107441411	uncharacterized LOC107441411, transcript variant X2
789	aug3.g43	10.4433	3.92238	3.17563	0.0747444	0.83806	0	0	62.38	0	31.2613	28.8229	0	0	LOC107457392	small nuclear ribonucleoprotein F, transcript variant X3
790	aug3.g20100	-9.27873	1.44418	3.17541	0.0747546	0.83806	18.1912	0	0	0	0	0	0	0
791	aug3.g21244	-9.01618	1.21509	3.1747	0.0747872	0.83806	15.1593	0	0	0	0	0	0	0	LOC107450598	potassium channel subfamily K member 6-like
792	aug3.g13103	1.25049	7.34492	3.17358	0.074838	0.83806	103.866	55.6122	181.273	122.519	128.77	161.099	142.766	402.037	LOC107438451	reticulon-3-like
793	aug3.g6809	-9.01618	1.21509	3.17356	0.0748392	0.83806	15.1593	0	0	0	0	0	0	0
794	aug3.g7053	-9.01618	1.21509	3.17242	0.0748912	0.83806	15.1593	0	0	0	0	0	0	0	LOC107436948	carboxypeptidase N subunit 2
795	aug3.g11026	10.8287	4.32139	3.17088	0.0749619	0.83806	0	0	0	0	68.3536	0	91.6313	0	LOC107456879	ankyrin repeat and SAM domain-containing protein 1A, transcript variant X3
796	aug3.g1948	10.4251	3.93348	3.17031	0.0749883	0.83806	0	0	12.8157	76.8695	0	0	31.2301	0	LOC107447828	mitochondrial uncoupling protein 4-like
797	aug3.g14959	-9.00686	1.20702	3.1689	0.075053	0.83806	15.0615	0	0	0	0	0	0	0	LOC107441031	putative uncharacterized protein DDB_G0282129
798	aug3.g5384	-9.00686	1.20702	3.16842	0.0750752	0.83806	15.0615	0	0	0	0	0	0	0	LOC107453299	phosphatidylinositol N-acetylglucosaminyltransferase subunit H, transcript variant X1
799	aug3.g25233	-9.00686	1.20702	3.16799	0.0750948	0.83806	15.0615	0	0	0	0	0	0	0
800	aug3.g2227	-9.00686	1.20702	3.16776	0.0751054	0.83806	15.0615	0	0	0	0	0	0	0	LOC107448462	galactose-1-phosphate uridylyltransferase
801	aug3.g6394	-8.99748	1.19891	3.16746	0.0751192	0.83806	14.9637	0	0	0	0	0	0	0	LOC107454575	zinc finger protein 665
802	aug3.g2377	-8.99748	1.19891	3.16706	0.0751378	0.83806	14.9637	0	0	0	0	0	0	0	LOC107448728	voltage-gated hydrogen channel 1-like, transcript variant X3
803	aug3.g8524	-8.99748	1.19891	3.16657	0.0751603	0.83806	14.9637	0	0	0	0	0	0	0	LOC107456356	uncharacterized LOC107456356
804	aug3.g15372	-8.99748	1.19891	3.16645	0.0751656	0.83806	14.9637	0	0	0	0	0	0	0
805	aug3.g4044	-0.620372	9.183	3.16583	0.075194	0.83806	721.976	852.72	348.186	436.838	416.277	685.058	396.382	789.812	LOC107451476	uncharacterized LOC107451476, transcript variant X1
806	aug3.g18649	-8.99748	1.19891	3.16526	0.0752205	0.83806	14.9637	0	0	0	0	0	0	0	LOC107445619	netrin receptor UNC5C, transcript variant X1
807	aug3.g4155	10.3768	3.90726	3.16454	0.0752538	0.83806	0	0	32.8885	0	0	23.9847	0	60.0475	LOC107451620 LOC110281902	zinc finger matrin-type protein 5-like
808	aug3.g9522	-8.98804	1.19075	3.16358	0.0752977	0.83806	14.8659	0	0	0	0	0	0	0	LOC107437453	uncharacterized LOC107437453
809	aug3.g740	-8.98804	1.19075	3.16337	0.0753076	0.83806	14.8659	0	0	0	0	0	0	0	LOC107444494	sialic acid-binding Ig-like lectin 14, transcript variant X1
810	aug3.g19141	-8.98804	1.19075	3.16316	0.0753175	0.83806	14.8659	0	0	0	0	0	0	0
811	aug3.g143	-4.47904	4.75864	3.16273	0.0753372	0.83806	74.4275	113.557	0	0	0.485926	0.102939	0	24.5819	LOC107445939	zinc finger RNA-binding protein-like
812	aug3.g17967	-8.97854	1.18254	3.16234	0.0753553	0.83806	14.7681	0	0	0	0	0	0	0	LOC107444584	beta-1,4-glucuronyltransferase 1-like
813	aug3.g25570	-8.96897	1.17428	3.16028	0.0754503	0.83806	14.6703	0	0	0	0	0	0	0	LOC107443903	lethal(2) giant larvae protein homolog 1-like, transcript variant X1
814	aug3.g17729	-8.96897	1.17428	3.16006	0.0754603	0.83806	14.6703	0	0	0	0	0	0	0	LOC107444265	noggin-2-like
815	aug3.g27558	2.45854	6.44146	3.15733	0.0755868	0.83806	39.5121	0.122764	98.8199	92.9151	143.348	73.6012	117.256	128.445	LOC107442143	mitogen-activated protein kinase 1
816	aug3.g25829	8.52395	4.17442	3.15605	0.0756458	0.83806	0.0978022	0	36.4398	31.8424	0	24.9112	49.7623	0	LOC107456853	uncharacterized LOC107456853
817	aug3.g9075	-8.95934	1.16597	3.15558	0.0756679	0.83806	14.5725	0	0	0	0	0	0	0	LOC107457091	uncharacterized LOC107457091
818	aug3.g14866	-8.94965	1.15761	3.15517	0.075687	0.83806	14.4747	0	0	0	0	0	0	0	LOC107440842	zinc finger protein ush-like, transcript variant X2
819	aug3.g26930	-7.60913	1.26662	3.15446	0.0757198	0.83806	15.4527	0.245528	0	0	0.161975	0	0	0	LOC107439956	adenylate cyclase type 10
820	aug3.g17349	-8.94965	1.15761	3.154	0.0757412	0.83806	14.4747	0	0	0	0	0	0	0
821	aug3.g7889	-8.94965	1.15761	3.15356	0.0757616	0.83806	14.4747	0	0	0	0	0	0	0	LOC107455590	m7GpppN-mRNA hydrolase
822	aug3.g16943	-8.93989	1.1492	3.15319	0.0757786	0.83806	14.3769	0	0	0	0	0	0	0	LOC107442935	astacin-like
823	aug3.g22467	-8.94965	1.15761	3.15283	0.0757954	0.83806	14.4747	0	0	0	0	0	0	0	LOC107456657	dedicator of cytokinesis protein 9-like
824	aug3.g7817	-4.92835	1.18646	3.15279	0.0757972	0.83806	13.5945	0.122764	0.154406	0.621921	0.161975	0.102939	0.228792	0	LOC107455512	murinoglobulin-2-like
825	aug3.g1951	-8.93989	1.1492	3.15232	0.0758191	0.83806	14.3769	0	0	0	0	0	0	0	LOC107447876	uncharacterized LOC107447876, transcript variant X1
826	aug3.g27567	-8.93989	1.1492	3.15113	0.0758742	0.83806	14.3769	0	0	0	0	0	0	0	LOC107442207	uncharacterized LOC107442207, transcript variant X3
827	aug3.g14862	8.41987	4.27222	3.15074	0.0758925	0.83806	0	0.122764	11.426	0	61.0647	36.2345	0	44.6603	LOC107440840	low-density lipoprotein receptor-related protein 3
828	aug3.g4259	-8.92017	1.13222	3.1504	0.0759085	0.83806	14.1813	0	0	0	0	0	0	0	LOC107451743	integrin beta-PS-like, transcript variant X2
829	aug3.g9482	-8.93989	1.1492	3.14995	0.0759293	0.83806	14.3769	0	0	0	0	0	0	0	LOC107436917	gastrula zinc finger protein XlCGF49.1-like
830	aug3.g15968	-8.93006	1.14073	3.14966	0.0759429	0.83806	14.2791	0	0	0	0	0	0	0	LOC107441546	decaprenyl-diphosphate synthase subunit 2-like
831	aug3.g4956	10.414	3.9071	3.14946	0.0759519	0.83806	0	0	57.2846	18.782	0	0	43.9281	0	LOC107452741	ankyrin repeat domain-containing protein 13B, transcript variant X2
832	aug3.g10597	-8.93006	1.14073	3.14942	0.0759539	0.83806	14.2791	0	0	0	0	0	0	0	LOC107451555	uncharacterized LOC107451555
833	aug3.g439	-8.92017	1.13222	3.1492	0.075964	0.83806	14.1813	0	0	0	0	0	0	0	LOC107452499	N-acetylglucosamine-6-sulfatase
834	aug3.g22496	-8.92017	1.13222	3.14906	0.0759709	0.83806	14.1813	0	0	0	0	0	0	0	LOC107456847	uncharacterized LOC107456847
835	aug3.g19586	-8.93006	1.14073	3.14876	0.0759846	0.83806	14.2791	0	0	0	0	0	0	0	LOC107447168	major facilitator superfamily domain-containing protein 6-like
836	aug3.g8437	-8.92017	1.13222	3.14858	0.075993	0.83806	14.1813	0	0	0	0	0	0	0	LOC107456259	dual oxidase maturation factor 2, transcript variant X3
837	aug3.g17630	2.49651	6.13101	3.14762	0.0760377	0.83806	10.5626	20.5016	28.4107	13.0604	47.2968	101.498	115.998	219.83
838	aug3.g5796	-8.9102	1.12365	3.14714	0.0760603	0.83806	14.0835	0	0	0	0	0	0	0	LOC107453825	galactoside 2-alpha-L-fucosyltransferase 1-like, transcript variant X1
839	aug3.g2826	-3.02137	5.94458	3.14656	0.0760871	0.83806	51.8352	306.174	0	0.621921	0	37.8815	70.0104	23.6437	LOC107449560	uncharacterized LOC107449560
840	aug3.g3380	10.1536	3.62383	3.1461	0.0761087	0.83806	0	0	45.5498	29.7278	24.7822	0	0.114396	0	LOC107450498	degenerin deg-1, transcript variant X3
841	aug3.g12403	-8.90017	1.11502	3.14568	0.0761285	0.83806	13.9857	0	0	0	0	0	0	0	LOC107437556	CD63 antigen-like
842	aug3.g3826	-8.9102	1.12365	3.14544	0.0761394	0.83806	14.0835	0	0	0	0	0	0	0	LOC107451156	ubiquitin-associated protein 1
843	aug3.g11135	-8.90017	1.11502	3.14528	0.0761471	0.83806	13.9857	0	0	0	0	0	0	0	LOC107457394	uncharacterized LOC107457394
844	aug3.g27124	-8.86965	1.08882	3.14506	0.076157	0.83806	13.6923	0	0	0	0	0	0	0	LOC107440707	homeobox protein Mix.2-like, transcript variant X1
845	aug3.g15503	-8.9102	1.12365	3.1449	0.0761646	0.83806	14.0835	0	0	0	0	0	0	0	LOC107449904	nicolin-1-like, transcript variant X1
846	aug3.g17460	-8.90017	1.11502	3.1445	0.0761832	0.83806	13.9857	0	0	0	0	0	0	0	LOC107443789	uncharacterized LOC107443789
847	aug3.g8832	-8.8799	1.09761	3.14431	0.076192	0.83806	13.7901	0	0	0	0	0	0	0	LOC107456784	putative fatty acyl-CoA reductase CG5065
848	aug3.g17536	-8.89007	1.10635	3.14405	0.0762043	0.83806	13.8879	0	0	0	0	0	0	0	LOC107443897	sulfotransferase 1C3-like
849	aug3.g3379	-8.86965	1.08882	3.14384	0.0762143	0.83806	13.6923	0	0	0	0	0	0	0	LOC107450790	methionine synthase reductase, transcript variant X2
850	aug3.g9666	-8.8799	1.09761	3.1431	0.0762488	0.83806	13.7901	0	0	0	0	0	0	0	LOC107439523	methyltransferase-like protein 4
851	aug3.g725	-8.8799	1.09761	3.14268	0.0762685	0.83806	13.7901	0	0	0	0	0	0	0	LOC107444483	nose resistant to fluoxetine protein 6-like
852	aug3.g7338	-8.86965	1.08882	3.1426	0.0762722	0.83806	13.6923	0	0	0	0	0	0	0	LOC107443102	urease accessory protein D-like, transcript variant X3
853	aug3.g22546	-8.8799	1.09761	3.14228	0.0762871	0.83806	13.7901	0	0	0	0	0	0	0
854	aug3.g16665	-8.8799	1.09761	3.1421	0.0762957	0.83806	13.7901	0	0	0	0	0	0	0	LOC107442568	uncharacterized LOC107442568
855	aug3.g3024	-8.8799	1.09761	3.14209	0.0762958	0.83806	13.7901	0	0	0	0	0	0	0	LOC107449908	COMM domain-containing protein 2
856	aug3.g15870	-8.8799	1.09761	3.14187	0.0763062	0.83806	13.7901	0	0	0	0	0	0	0	LOC107441384	uncharacterized LOC107441384
857	aug3.g2453	-8.8799	1.09761	3.14136	0.0763302	0.83806	13.7901	0	0	0	0	0	0	0	LOC107448855	gastrula zinc finger protein XlCGF26.1-like
858	aug3.g10440	-9.38948	2.49274	3.13961	0.0764123	0.83806	0	43.3358	0	0	0	0.102939	0	0	LOC107449199	voltage-dependent calcium channel type A subunit alpha-1, transcript variant X1
859	aug3.g13275	-8.84894	1.07107	3.13931	0.076426	0.83806	13.4967	0	0	0	0	0	0	0	LOC107438665	uncharacterized LOC107438665
860	aug3.g14907	-8.84894	1.07107	3.13834	0.0764715	0.83806	13.4967	0	0	0	0	0	0	0	LOC107440974	uncharacterized LOC107440974
861	aug3.g9720	-8.83847	1.06211	3.13781	0.0764967	0.83806	13.3989	0	0	0	0	0	0	0	LOC107440222	uncharacterized LOC107440222
862	aug3.g11602	-8.83847	1.06211	3.13763	0.0765048	0.83806	13.3989	0	0	0	0	0	0	0	LOC107436498	sulfotransferase 1C2A, transcript variant X3
863	aug3.g23681	-8.83847	1.06211	3.13758	0.0765073	0.83806	13.3989	0	0	0	0	0	0	0	LOC107452837	serine/threonine-protein phosphatase 4 regulatory subunit 4
864	aug3.g23337	-8.83847	1.06211	3.13735	0.076518	0.83806	13.3989	0	0	0	0	0	0	0
865	aug3.g15679	-8.84894	1.07107	3.13709	0.0765303	0.83806	13.4967	0	0	0	0	0	0	0	LOC107451247	achaete-scute homolog 1a
866	aug3.g14506	-8.83847	1.06211	3.13689	0.0765396	0.83806	13.3989	0	0	0	0	0	0	0	LOC107440384	protein timeless, transcript variant X1
867	aug3.g20909	-8.84894	1.07107	3.13585	0.0765885	0.83806	13.4967	0	0	0	0	0	0	0	LOC107449750	uncharacterized LOC107449750
868	aug3.g17812	-8.83847	1.06211	3.13566	0.0765975	0.83806	13.3989	0	0	0	0	0	0	0	LOC107444356	heme-binding protein 1-like
869	aug3.g13608	-1.37201	6.92895	3.13537	0.0766111	0.83806	119.319	331.218	107.158	57.2168	66.2479	39.6314	52.6222	199.189	LOC107439161	uncharacterized LOC107439161
870	aug3.g23926	-8.85933	1.07998	3.13525	0.0766167	0.83806	13.5945	0	0	0	0	0	0	0	LOC107454052	uncharacterized LOC107454052, transcript variant X2
871	aug3.g5255	-8.85933	1.07998	3.13481	0.0766374	0.83806	13.5945	0	0	0	0	0	0	0	LOC107453144	major heat shock 70 kDa protein Ab-like
872	aug3.g26695	-8.85933	1.07998	3.13428	0.0766624	0.83806	13.5945	0	0	0	0	0	0	0	LOC107439113	kinesin-like protein KIF23
873	aug3.g232	1.97784	6.36177	3.13274	0.0767347	0.83806	15.1593	36.0927	128.775	98.2636	102.692	33.661	136.818	105.552	LOC107451016	CREB-binding protein, transcript variant X2
874	aug3.g13948	-8.85933	1.07998	3.13252	0.0767448	0.83806	13.5945	0	0	0	0	0	0	0	LOC107439669	histone H3-like centromeric protein cid, transcript variant X2
875	aug3.g1803	-8.85933	1.07998	3.13125	0.076805	0.83806	13.5945	0	0	0	0	0	0	0	LOC107447539	DNA replication complex GINS protein SLD5
876	aug3.g7439	-8.82792	1.05309	3.12939	0.0768926	0.83806	13.3011	0	0	0	0	0	0	0	LOC107444036	lysosomal acid phosphatase
877	aug3.g24591	-8.82792	1.05309	3.12895	0.0769132	0.83806	13.3011	0	0	0	0	0	0	0
878	aug3.g7414	-8.82792	1.05309	3.12769	0.0769728	0.83806	13.3011	0	0	0	0	0	0	0	LOC107444075	putative sodium-dependent multivitamin transporter, transcript variant X3
879	aug3.g11859	-8.8173	1.04401	3.12697	0.0770068	0.83806	13.2033	0	0	0	0	0	0	0	LOC107440625	LIM domain transcription factor LMO4
880	aug3.g16883	-8.8173	1.04401	3.12565	0.0770692	0.83806	13.2033	0	0	0	0	0	0	0	LOC107442889	uncharacterized LOC107442889
881	aug3.g11301	-8.82792	1.05309	3.12526	0.0770877	0.83806	13.3011	0	0	0	0	0	0	0	LOC107436092	LIM domain only protein 3, transcript variant X3
882	aug3.g19058	-8.8173	1.04401	3.12433	0.0771315	0.83806	13.2033	0	0	0	0	0	0	0	LOC107446281	2-phosphoxylose phosphatase 1-like, transcript variant X1
883	aug3.g20601	-8.8173	1.04401	3.12347	0.0771724	0.83806	13.2033	0	0	0	0	0	0	0	LOC107449086	ADP/ATP translocase 2, transcript variant X1
884	aug3.g7992	-8.8173	1.04401	3.12216	0.0772342	0.83806	13.2033	0	0	0	0	0	0	0	LOC107455720	phytanoyl-CoA dioxygenase, peroxisomal-like
885	aug3.g6133	-6.11016	4.01639	3.12073	0.077302	0.83806	12.2253	110.242	5.24981	0	0	0	0	0	LOC107454245	RAB6A-GEF complex partner protein 2-like
886	aug3.g8859	10.4125	3.88568	3.12012	0.0773309	0.83806	0	0	42.1529	0	47.2968	0	30.4294	0	LOC107456835	peroxiredoxin-2
887	aug3.g10531	-8.78495	1.0164	3.11884	0.0773917	0.83806	12.9099	0	0	0	0	0	0	0	LOC107450533	GATA zinc finger domain-containing protein 1
888	aug3.g6680	-8.79582	1.02567	3.11834	0.0774156	0.83806	13.0077	0	0	0	0	0	0	0	LOC107454921	protein NPC2 homolog
889	aug3.g13807	-8.78495	1.0164	3.1178	0.0774415	0.83806	12.9099	0	0	0	0	0	0	0	LOC107439482	dehydrogenase/reductase SDR family member on chromosome X
890	aug3.g561	9.98458	3.50589	3.11737	0.0774619	0.83806	0	0	30.7268	19.7771	1.13383	0	0	37.4358
891	aug3.g12121	-8.77401	1.00707	3.11724	0.0774678	0.83806	12.8121	0	0	0	0	0	0	0	LOC107437211	brain-specific angiogenesis inhibitor 1-associated protein 2-like
892	aug3.g20328	-8.78495	1.0164	3.11656	0.0775004	0.83806	12.9099	0	0	0	0	0	0	0	LOC110282972	sialin-like
893	aug3.g11821	-8.77401	1.00707	3.11653	0.0775016	0.83806	12.8121	0	0	0	0	0	0	0	LOC107436787	sphingomyelin synthase-related protein 1-like, transcript variant X1
894	aug3.g12726	-8.77401	1.00707	3.11631	0.0775123	0.83806	12.8121	0	0	0	0	0	0	0	LOC107437990	Down syndrome cell adhesion molecule homolog
895	aug3.g13637	-8.77401	1.00707	3.11538	0.0775564	0.83806	12.8121	0	0	0	0	0	0	0	LOC107439214	uncharacterized LOC107439214, transcript variant X2
896	aug3.g23479	-8.78495	1.0164	3.11522	0.0775638	0.83806	12.9099	0	0	0	0	0	0	0
897	aug3.g14234	-8.79582	1.02567	3.11477	0.0775855	0.83806	13.0077	0	0	0	0	0	0	0	LOC107440066	uncharacterized LOC107440066
898	aug3.g25440	-0.513036	8.47474	3.11434	0.0776061	0.83806	426.711	490.075	359.92	347.53	280.865	313.86	329.804	295.265	LOC107438310	bifunctional lysine-specific demethylase and histidyl-hydroxylase NO66, transcript variant X2
899	aug3.g24390	-8.77401	1.00707	3.1141	0.0776172	0.83806	12.8121	0	0	0	0	0	0	0	LOC107443318	uncharacterized LOC107443318
900	aug3.g18360	-8.76298	0.99768	3.1109	0.07777	0.83806	12.7143	0	0	0	0	0	0	0	LOC107445180	methyltransferase-like protein 7A
901	aug3.g20796	-8.76298	0.99768	3.10955	0.0778343	0.83806	12.7143	0	0	0	0	0	0	0	LOC107452351	multidrug resistance protein 1
902	aug3.g15734	-8.75187	0.988223	3.10865	0.0778774	0.83806	12.6165	0	0	0	0	0	0	0	LOC107451543	piRNA biogenesis protein EXD1-like
903	aug3.g3647	-8.74067	0.9787	3.10834	0.0778924	0.83806	12.5187	0	0	0	0	0	0	0	LOC107450852	matrix metalloproteinase-14
904	aug3.g14443	-8.74067	0.9787	3.10764	0.0779257	0.83806	12.5187	0	0	0	0	0	0	0	LOC107440314	CD109 antigen, transcript variant X2
905	aug3.g18954	-8.75187	0.988223	3.10753	0.0779308	0.83806	12.6165	0	0	0	0	0	0	0	LOC107446143	2',3'-cyclic-nucleotide 3'-phosphodiesterase-like, transcript variant X1
906	aug3.g17436	-8.75187	0.988223	3.1073	0.0779421	0.83806	12.6165	0	0	0	0	0	0	0	LOC107443739	sodium/potassium/calcium exchanger 3-like
907	aug3.g9315	-8.75187	0.988223	3.10718	0.0779479	0.83806	12.6165	0	0	0	0	0	0	0	LOC107452496	rapamycin-insensitive companion of mTOR
908	aug3.g2201	-8.75187	0.988223	3.10628	0.0779909	0.83806	12.6165	0	0	0	0	0	0	0	LOC107448407	ras-related protein Rab-7L1, transcript variant X1
909	aug3.g7475	-8.75485	0.837743	3.10347	0.0781257	0.83806	0	12.6447	0	0	0	0	0	0	LOC107445031	beta-galactosidase
910	aug3.g26594	0.769881	8.76777	3.10306	0.0781455	0.83806	421.919	147.931	330.738	641.947	730.995	508.312	289.651	414.046	LOC107438931	cohesin subunit SA-1
911	aug3.g8706	-8.72938	0.96911	3.10161	0.0782151	0.83806	12.4209	0	0	0	0	0	0	0	LOC107456618	uncharacterized LOC107456618
912	aug3.g19367	-8.72938	0.96911	3.09939	0.0783215	0.83806	12.4209	0	0	0	0	0	0	0	LOC107446766	putative inorganic phosphate cotransporter, transcript variant X2
913	aug3.g15710	-0.801787	8.24081	3.09878	0.078351	0.83806	250.374	638.374	249.983	103.612	197.286	456.225	295.371	226.679	LOC107451421	influenza virus NS1A-binding protein homolog, transcript variant X2
914	aug3.g753	-8.72938	0.96911	3.09803	0.0783871	0.83806	12.4209	0	0	0	0	0	0	0	LOC107444564	m7GpppX diphosphatase-like
915	aug3.g26446	9.86337	3.39449	3.0976	0.0784079	0.83806	0	0	20.2272	0	10.2045	17.3967	0	34.0582	LOC107438270	unconventional myosin-Id
916	aug3.g5073	10.0536	3.58148	3.09759	0.0784081	0.83806	0	0	22.3889	29.8522	0	0.102939	0	41.095	LOC107452913	RCC1-like G exchanging factor-like protein
917	aug3.g718	9.9113	3.44241	3.09558	0.0785053	0.83806	0	0	8.95555	17.9113	7.45087	50.3371	0	0	LOC107444439	UPF0472 protein C16orf72 homolog
918	aug3.g16372	-8.69784	0.787706	3.09438	0.078563	0.83806	0	12.1537	0	0	0	0	0	0	LOC107442125	GTP cyclohydrolase 1, transcript variant X1
919	aug3.g11942	0.832861	8.04917	3.09422	0.0785706	0.83806	138.879	194.827	306.805	174.014	162.947	307.684	317.335	514.063
920	aug3.g27857	-8.718	0.959453	3.09268	0.078645	0.83806	12.3231	0	0	0	0	0	0	0	LOC107443949	neprilysin-2-like
921	aug3.g27782	-8.718	0.959453	3.09214	0.0786714	0.83806	12.3231	0	0	0	0	0	0	0	LOC107442862	anoctamin-4-like
922	aug3.g9572	-8.718	0.959453	3.09157	0.0786989	0.83806	12.3231	0	0	0	0	0	0	0	LOC107437998	uncharacterized family 31 glucosidase KIAA1161-like
923	aug3.g8356	-8.718	0.959453	3.09133	0.0787105	0.83806	12.3231	0	0	0	0	0	0	0	LOC107456183	probable proline dehydrogenase 2
924	aug3.g18382	-8.718	0.959453	3.09107	0.078723	0.83806	12.3231	0	0	0	0	0	0	0	LOC107445214	sodium-dependent neutral amino acid transporter B(0)AT3
925	aug3.g1062	-8.70653	0.949727	3.09058	0.078747	0.83806	12.2253	0	0	0	0	0	0	0	LOC107445444	brain-specific homeobox protein homolog, transcript variant X1
926	aug3.g20968	-8.718	0.959453	3.09036	0.0787573	0.83806	12.3231	0	0	0	0	0	0	0	LOC107449847	transcription factor HES-7.1-like, transcript variant X2
927	aug3.g25686	-8.69498	0.939931	3.09014	0.0787678	0.83806	12.1275	0	0	0	0	0	0	0	LOC107449509	paired box protein Pax-6, transcript variant X2
928	aug3.g25685	-8.69498	0.939931	3.08991	0.0787793	0.83806	12.1275	0	0	0	0	0	0	0	LOC107449410	uncharacterized LOC107449410
929	aug3.g14615	-8.70653	0.949727	3.08952	0.0787979	0.83806	12.2253	0	0	0	0	0	0	0	LOC107440529	copper chaperone for superoxide dismutase-like
930	aug3.g19331	-8.70653	0.949727	3.0887	0.0788378	0.83806	12.2253	0	0	0	0	0	0	0	LOC107446712	inositol-3-phosphate synthase-like
931	aug3.g15147	-8.70653	0.949727	3.08815	0.0788646	0.83806	12.2253	0	0	0	0	0	0	0	LOC107441233	uncharacterized LOC107441233, transcript variant X2
932	aug3.g16997	-8.69498	0.939931	3.088	0.0788718	0.83806	12.1275	0	0	0	0	0	0	0	LOC107443022	mitochondrial sodium/hydrogen exchanger 9B2, transcript variant X1
933	aug3.g7636	-8.65355	0.749021	3.08783	0.0788799	0.83806	0	11.7854	0	0	0	0	0	0	LOC107447029	pyruvate kinase PKM
934	aug3.g26871	-8.68332	0.930065	3.08718	0.0789113	0.83806	12.0297	0	0	0	0	0	0	0	LOC107439679	uncharacterized LOC107439679
935	aug3.g25886	-8.68332	0.930065	3.0867	0.0789347	0.83806	12.0297	0	0	0	0	0	0	0
936	aug3.g11915	-8.68332	0.930065	3.08604	0.0789667	0.83806	12.0297	0	0	0	0	0	0	0	LOC107436904	TBC1 domain family member 10A-like
937	aug3.g27348	-8.68332	0.930065	3.0858	0.0789784	0.83806	12.0297	0	0	0	0	0	0	0	LOC107441584	oocyte zinc finger protein XlCOF6-like
938	aug3.g16386	-8.67158	0.920127	3.08221	0.0791531	0.83806	11.9319	0	0	0	0	0	0	0	LOC107446899	uncharacterized LOC107446899
939	aug3.g1535	-8.67158	0.920127	3.08196	0.0791651	0.83806	11.9319	0	0	0	0	0	0	0
940	aug3.g2937	-8.65973	0.910116	3.08144	0.0791905	0.83806	11.8341	0	0	0	0	0	0	0	LOC107449777	uncharacterized LOC107449777, transcript variant X1
941	aug3.g18946	-8.67158	0.920127	3.08119	0.0792028	0.83806	11.9319	0	0	0	0	0	0	0
942	aug3.g16270	-8.65973	0.910116	3.08092	0.0792157	0.83806	11.8341	0	0	0	0	0	0	0	LOC107441941	pancreatic lipase-related protein 2-like, transcript variant X2
943	aug3.g9512	-8.67158	0.920127	3.08067	0.079228	0.83806	11.9319	0	0	0	0	0	0	0	LOC107437368	zinc finger protein 883-like
944	aug3.g3742	-8.67158	0.920127	3.08024	0.079249	0.83806	11.9319	0	0	0	0	0	0	0	LOC107450971	serine/threonine-protein kinase 19, transcript variant X1
945	aug3.g13360	-6.77173	0.410594	3.07846	0.0793355	0.83806	7.33517	0.368293	0	0.124384	0	0	0	0	LOC107438769	uncharacterized LOC107438769
946	aug3.g1659	9.80383	3.34933	3.07558	0.0794761	0.83806	0	0	0	24.2549	0	18.1172	25.9679	10.2268	LOC107447235	tRNA:m(4)X modification enzyme TRM13 homolog
947	aug3.g11955	-8.64779	0.900032	3.07495	0.079507	0.83806	11.7363	0	0	0	0	0	0	0
948	aug3.g13493	-8.64779	0.900032	3.07412	0.0795477	0.83806	11.7363	0	0	0	0	0	0	0	LOC107438963	chitinase-3-like protein 1, transcript variant X1
949	aug3.g2078	-8.64779	0.900032	3.07316	0.0795946	0.83806	11.7363	0	0	0	0	0	0	0
950	aug3.g11930	-8.64779	0.900032	3.07258	0.0796229	0.83806	11.7363	0	0	0	0	0	0	0	LOC107436976	FERM, RhoGEF and pleckstrin domain-containing protein 1-like
951	aug3.g25036	-8.64779	0.900032	3.07205	0.0796488	0.83806	11.7363	0	0	0	0	0	0	0	LOC107455362	MFS-type transporter SLC18B1, transcript variant X4
952	aug3.g24447	-8.64779	0.900032	3.07181	0.079661	0.83806	11.7363	0	0	0	0	0	0	0	LOC107443671	solute carrier family 12 member 8-like
953	aug3.g12895	-8.63575	0.889872	3.07164	0.0796693	0.83806	11.6385	0	0	0	0	0	0	0	LOC107438196	uncharacterized LOC107438196, transcript variant X3
954	aug3.g26149	-8.58655	0.848462	3.07102	0.0796996	0.83806	11.2473	0	0	0	0	0	0	0	LOC107437032	beta-1,3-galactosyltransferase 5
955	aug3.g10794	-8.57657	0.682177	3.07101	0.0797001	0.83806	0	11.1715	0	0	0	0	0	0	LOC107454352	alpha-tocopherol transfer protein-like
956	aug3.g13422	-8.63575	0.889872	3.07054	0.0797232	0.83806	11.6385	0	0	0	0	0	0	0	LOC107438219	uncharacterized protein F54F2.2, transcript variant X2
957	aug3.g21090	-8.58655	0.848462	3.06999	0.07975	0.83806	11.2473	0	0	0	0	0	0	0
958	aug3.g26941	-8.58655	0.848462	3.06955	0.0797717	0.83806	11.2473	0	0	0	0	0	0	0	LOC107439960	gastrula zinc finger protein XlCGF71.1-like
959	aug3.g22156	-8.63575	0.889872	3.06947	0.0797753	0.83806	11.6385	0	0	0	0	0	0	0
960	aug3.g14332	-8.63575	0.889872	3.0692	0.0797886	0.83806	11.6385	0	0	0	0	0	0	0	LOC107440198	uncharacterized LOC107440198, transcript variant X1
961	aug3.g27229	-8.58655	0.848462	3.06865	0.0798159	0.83806	11.2473	0	0	0	0	0	0	0
962	aug3.g25227	-8.63575	0.889872	3.06812	0.0798417	0.83806	11.6385	0	0	0	0	0	0	0	LOC107456402	slit homolog 1 protein-like
963	aug3.g5042	-8.63575	0.889872	3.06746	0.0798741	0.83806	11.6385	0	0	0	0	0	0	0	LOC107452876	puratrophin-1
964	aug3.g2925	-8.58655	0.848462	3.06723	0.0798856	0.83806	11.2473	0	0	0	0	0	0	0
965	aug3.g27680	-8.63575	0.889872	3.06721	0.0798865	0.83806	11.6385	0	0	0	0	0	0	0	LOC107442561	lysyl oxidase homolog 3A-like
966	aug3.g25421	-1.67171	6.22152	3.06707	0.0798933	0.83806	77.8506	228.832	47.0938	47.1416	70.1354	48.2783	48.0464	28.0534	LOC107438072	uncharacterized LOC107438072
967	aug3.g26721	-8.63575	0.889872	3.06675	0.0799088	0.83806	11.6385	0	0	0	0	0	0	0	LOC107439171	BEN domain-containing protein 5-like
968	aug3.g18181	-8.59901	0.858933	3.06512	0.0799895	0.83806	11.3451	0	0	0	0	0	0	0	LOC107444912	peroxidase, transcript variant X1
969	aug3.g13376	-8.61136	0.869324	3.06481	0.0800043	0.83806	11.4429	0	0	0	0	0	0	0	LOC107438786	ADP-ribosylation factor-like protein 16, transcript variant X1
970	aug3.g11596	-8.61136	0.869324	3.06433	0.0800283	0.83806	11.4429	0	0	0	0	0	0	0	LOC110282665	uncharacterized LOC110282665
971	aug3.g14442	-8.62361	0.879637	3.06426	0.0800315	0.83806	11.5407	0	0	0	0	0	0	0	LOC107440314	CD109 antigen, transcript variant X1
972	aug3.g12555	-8.57399	0.83791	3.06416	0.0800367	0.83806	11.1495	0	0	0	0	0	0	0	LOC107437757	uncharacterized LOC107437757
973	aug3.g9059	-8.57399	0.83791	3.0641	0.0800393	0.83806	11.1495	0	0	0	0	0	0	0	LOC107457068	MOB kinase activator-like 2, transcript variant X5
974	aug3.g2390	-8.59901	0.858933	3.06405	0.0800419	0.83806	11.3451	0	0	0	0	0	0	0	LOC107448772	uncharacterized LOC107448772, transcript variant X1
975	aug3.g6072	-8.61136	0.869324	3.06346	0.0800711	0.83806	11.4429	0	0	0	0	0	0	0	LOC107454138	Golgi-associated plant pathogenesis-related protein 1, transcript variant X1
976	aug3.g16552	-8.62361	0.879637	3.06331	0.0800784	0.83806	11.5407	0	0	0	0	0	0	0	LOC107451210	uncharacterized protein KIAA1109, transcript variant X2
977	aug3.g24313	-8.59901	0.858933	3.06313	0.0800874	0.83806	11.3451	0	0	0	0	0	0	0	LOC107442758	WD repeat-containing protein 47-like
978	aug3.g7412	-8.57399	0.83791	3.06304	0.0800915	0.83806	11.1495	0	0	0	0	0	0	0	LOC107444059	putative sodium-dependent multivitamin transporter, transcript variant X1
979	aug3.g4312	0.638903	9.75382	3.06274	0.0801063	0.83806	681.486	535.988	827.462	847.181	771.327	991.198	1157.69	1092.49	LOC107451799	ruvB-like 2
980	aug3.g498	-8.62361	0.879637	3.06245	0.0801207	0.83806	11.5407	0	0	0	0	0	0	0	LOC107443694	fasciclin-1
981	aug3.g17585	-8.62361	0.879637	3.06199	0.0801437	0.83806	11.5407	0	0	0	0	0	0	0	LOC107443967	homeobox protein XHOX-3-like
982	aug3.g22251	6.85924	4.26331	3.06183	0.0801514	0.83806	0.293407	0.122764	62.8433	24.1306	68.0297	0.102939	0.457584	0.187648
983	aug3.g399	-8.59901	0.858933	3.06168	0.0801587	0.83806	11.3451	0	0	0	0	0	0	0	LOC107439390	F-box/LRR-repeat protein 20
984	aug3.g12734	10.3122	3.85087	3.06165	0.0801601	0.83806	0	0	23.3153	0	0	26.5582	0	61.924	LOC107438011	neurogenic locus protein delta-like, transcript variant X1
985	aug3.g5514	-8.54852	0.816559	3.0608	0.0802021	0.83806	10.9538	0	0	0	0	0	0	0	LOC107453483	dystrophin-related protein 2-like
986	aug3.g21941	-8.62361	0.879637	3.06061	0.0802115	0.83806	11.5407	0	0	0	0	0	0	0
987	aug3.g2100	-8.52833	0.640553	3.05965	0.0802588	0.83806	0	10.8032	0	0	0	0	0	0	LOC107448129	uncharacterized LOC107448129
988	aug3.g11352	-8.53562	0.805758	3.05782	0.0803495	0.83806	10.856	0	0	0	0	0	0	0	LOC107436170	nose resistant to fluoxetine protein 6-like
989	aug3.g7153	-8.4962	0.77283	3.05774	0.0803532	0.83806	10.5626	0	0	0	0	0	0	0
990	aug3.g3088	-8.53562	0.805758	3.05768	0.0803565	0.83806	10.856	0	0	0	0	0	0	0	LOC107449988	uncharacterized LOC107449988
991	aug3.g7769	-8.4962	0.77283	3.05704	0.080388	0.83806	10.5626	0	0	0	0	0	0	0	LOC107455431	b(0,+)-type amino acid transporter 1, transcript variant X1
992	aug3.g23016	-8.53562	0.805758	3.05686	0.080397	0.83806	10.856	0	0	0	0	0	0	0	LOC107437176	dehydrodolichyl diphosphate synthase complex subunit nus1-like
993	aug3.g18647	-8.50946	0.783894	3.05657	0.0804114	0.83806	10.6604	0	0	0	0	0	0	0	LOC107445618	glycine-rich cell wall structural protein 1.8-like
994	aug3.g11123	-8.50946	0.783894	3.05633	0.0804231	0.83806	10.6604	0	0	0	0	0	0	0	LOC107457390	sortilin-related receptor
995	aug3.g7157	-8.4962	0.77283	3.0562	0.0804294	0.83806	10.5626	0	0	0	0	0	0	0	LOC107439877	uncharacterized LOC107439877
996	aug3.g10575	-8.50946	0.783894	3.05609	0.0804349	0.83806	10.6604	0	0	0	0	0	0	0	LOC110282018	uncharacterized LOC110282018
997	aug3.g24098	-8.53562	0.805758	3.05536	0.0804709	0.83806	10.856	0	0	0	0	0	0	0	LOC107454652	protein NipSnap homolog 3A-like
998	aug3.g10571	-8.53562	0.805758	3.05531	0.0804737	0.83806	10.856	0	0	0	0	0	0	0	LOC107451275	glucose dehydrogenase [FAD, quinone]-like
999	aug3.g5674	-8.4962	0.77283	3.05522	0.080478	0.83806	10.5626	0	0	0	0	0	0	0	LOC107453671	silent chromatin protein ESC1, transcript variant X1
1000	aug3.g4348	-8.50946	0.783894	3.05504	0.0804869	0.83806	10.6604	0	0	0	0	0	0	0	LOC107451825	chorion peroxidase
1001	aug3.g2863	-8.5226	0.79487	3.05463	0.0805074	0.83806	10.7582	0	0	0	0	0	0	0	LOC107449623	spermatogenesis-associated protein 20, transcript variant X1
1002	aug3.g20645	-8.4962	0.77283	3.05432	0.0805227	0.83806	10.5626	0	0	0	0	0	0	0	LOC107449242	zinc transporter ZIP14-like, transcript variant X1
1003	aug3.g25544	-8.4962	0.77283	3.05326	0.0805751	0.83806	10.5626	0	0	0	0	0	0	0	LOC107442586	uroporphyrinogen-III synthase-like, transcript variant X1
1004	aug3.g6821	-8.5226	0.79487	3.05313	0.0805819	0.83806	10.7582	0	0	0	0	0	0	0	LOC107455115	ADAM 17-like protease
1005	aug3.g9271	0.566998	8.6884	3.05265	0.0806056	0.83806	329.593	276.219	414.889	362.083	452.397	648.206	389.976	424.93	LOC107447518	U3 small nucleolar RNA-associated protein 14 homolog B-like
1006	aug3.g23981	-8.48282	0.761675	3.04913	0.0807804	0.83806	10.4648	0	0	0	0	0	0	0	LOC107454182	desumoylating isopeptidase 2-like, transcript variant X1
1007	aug3.g19768	-8.48282	0.761675	3.04858	0.080808	0.83806	10.4648	0	0	0	0	0	0	0	LOC107447451	pancreatic triacylglycerol lipase-like
1008	aug3.g21034	-8.45568	0.739089	3.04462	0.081005	0.83806	10.2692	0	0	0	0	0	0	0	LOC107449984	dorsal root ganglia homeobox protein-like, transcript variant X2
1009	aug3.g20526	-8.45568	0.739089	3.04438	0.0810169	0.83806	10.2692	0	0	0	0	0	0	0	LOC107448934	angiotensin-converting enzyme-like
1010	aug3.g6844	-8.44191	0.727654	3.04425	0.0810237	0.83806	10.1714	0	0	0	0	0	0	0	LOC107455130	neurexin-1b-like
1011	aug3.g12142	-9.27464	2.50888	3.04383	0.0810443	0.83806	0	43.8268	0	0.124384	0	0	0	0	LOC107437241	putative Dol-P-Glc:Glc(2)Man(9)GlcNAc(2)-PP-Dol alpha-1,2-glucosyltransferase
1012	aug3.g1925	-8.42802	0.716123	3.04218	0.0811271	0.83806	10.0736	0	0	0	0	0	0	0	LOC107447795	fibroblast growth factor receptor substrate 3
1013	aug3.g4313	-8.44191	0.727654	3.04197	0.0811375	0.83806	10.1714	0	0	0	0	0	0	0	LOC107451796	uncharacterized LOC107451796
1014	aug3.g26691	-8.41398	0.704493	3.04059	0.0812066	0.83806	9.97583	0	0	0	0	0	0	0	LOC107439127	frataxin, mitochondrial-like
1015	aug3.g15687	-8.41398	0.704493	3.0403	0.0812208	0.83806	9.97583	0	0	0	0	0	0	0	LOC107451249	transmembrane protein 53-A-like
1016	aug3.g20105	-8.44191	0.727654	3.03987	0.0812423	0.83806	10.1714	0	0	0	0	0	0	0	LOC107446173	small G protein signaling modulator 2-like
1017	aug3.g17092	-8.39981	0.692764	3.03663	0.0814048	0.83806	9.87802	0	0	0	0	0	0	0
1018	aug3.g10010	-8.39981	0.692764	3.03649	0.0814118	0.83806	9.87802	0	0	0	0	0	0	0	LOC107443922	uncharacterized LOC107443922
1019	aug3.g2169	-8.39981	0.692764	3.03504	0.0814846	0.83806	9.87802	0	0	0	0	0	0	0	LOC107448266	tyrosine-protein phosphatase 10D-like
1020	aug3.g22422	-8.39981	0.692764	3.03403	0.0815352	0.83806	9.87802	0	0	0	0	0	0	0	LOC107454615	AP-5 complex subunit mu-1
1021	aug3.g23965	-8.39981	0.692764	3.03243	0.0816155	0.83806	9.87802	0	0	0	0	0	0	0	LOC107454177	uncharacterized LOC107454177
1022	aug3.g24900	-8.39981	0.692764	3.03084	0.0816958	0.83806	9.87802	0	0	0	0	0	0	0
1023	aug3.g11719	-8.3855	0.680933	3.0285	0.0818135	0.83806	9.78022	0	0	0	0	0	0	0	LOC107436642	uncharacterized LOC107436642
1024	aug3.g27096	-8.3855	0.680933	3.02739	0.0818698	0.83806	9.78022	0	0	0	0	0	0	0	LOC107440540	single-strand selective monofunctional uracil DNA glycosylase
1025	aug3.g22921	-8.23074	2.13709	3.02706	0.0818864	0.83806	30.9055	0	0	0	0	0.102939	0.114396	0
1026	aug3.g4427	-8.37105	0.668998	3.02536	0.0819723	0.83806	9.68242	0	0	0	0	0	0	0	LOC107451963	thioredoxin domain-containing protein 5-like
1027	aug3.g10108	-8.37105	0.668998	3.02438	0.0820215	0.83806	9.68242	0	0	0	0	0	0	0	LOC107445284	U24-ctenitoxin-Pn1a-like
1028	aug3.g16546	-8.37105	0.668998	3.02332	0.0820751	0.83806	9.68242	0	0	0	0	0	0	0	LOC107442360	uncharacterized LOC107442360
1029	aug3.g12058	-8.35645	0.656958	3.02085	0.0822004	0.83806	9.58462	0	0	0	0	0	0	0	LOC107437127	uncharacterized LOC107437127, transcript variant X2
1030	aug3.g13753	-8.35645	0.656958	3.01929	0.0822797	0.83806	9.58462	0	0	0	0	0	0	0	LOC107439410	protein 5NUC-like
1031	aug3.g25166	-0.540882	8.64036	3.01888	0.0823004	0.83806	577.718	464.049	332.127	359.595	318.282	260.126	366.754	511.154	LOC107456072	folliculin-interacting protein 1, transcript variant X1
1032	aug3.g24744	-8.35645	0.656958	3.01853	0.0823181	0.83806	9.58462	0	0	0	0	0	0	0	LOC107445456	hydroxyacyl-coenzyme A dehydrogenase, mitochondrial-like
1033	aug3.g20610	-8.3417	0.644812	3.01838	0.0823259	0.83806	9.48681	0	0	0	0	0	0	0	LOC107449103	sericin 1-like, transcript variant X1
1034	aug3.g24607	-8.35645	0.656958	3.01829	0.0823302	0.83806	9.58462	0	0	0	0	0	0	0
1035	aug3.g9955	-8.35645	0.656958	3.0176	0.0823651	0.83806	9.58462	0	0	0	0	0	0	0
1036	aug3.g25571	-8.3417	0.644812	3.0168	0.082406	0.83806	9.48681	0	0	0	0	0	0	0	LOC107443846	uncharacterized LOC107443846
1037	aug3.g25746	-9.27622	2.45317	3.01554	0.0824697	0.83806	0	42.1081	0	0	0	0	0.114396	0	LOC107452746	silk gland factor 1, transcript variant X2
1038	aug3.g316	10.0084	3.5082	3.01543	0.0824755	0.83806	0	0	0	35.3251	32.3951	22.7495	0	0.0938242	LOC110282552	DNA-dependent protein kinase catalytic subunit-like
1039	aug3.g6128	-8.3417	0.644812	3.01537	0.0824787	0.83806	9.48681	0	0	0	0	0	0	0	LOC107454240	lipid storage droplets surface-binding protein 2, transcript variant X2
1040	aug3.g5819	-8.3417	0.644812	3.01523	0.082486	0.83806	9.48681	0	0	0	0	0	0	0	LOC107453845	nucleolar protein 4-like
1041	aug3.g8912	-8.3417	0.644812	3.01476	0.0825097	0.83806	9.48681	0	0	0	0	0	0	0	LOC107456883 LOC107443012	uncharacterized LOC107456883
1042	aug3.g7193	-8.3417	0.644812	3.0141	0.0825434	0.83806	9.48681	0	0	0	0	0	0	0	LOC107440952	probable phosphoglucomutase, cytoplasmic 1
1043	aug3.g3354	1.21138	7.38238	3.01357	0.0825705	0.83806	131.251	36.461	89.2467	190.184	289.126	190.643	232.453	173.856	LOC107450459	protein Spindly-like, transcript variant X1
1044	aug3.g19049	-7.0691	2.12937	3.01179	0.082661	0.83806	29.2429	1.22764	0	0.497537	0	0	0	0.0938242	LOC107446254	otoferlin
1045	aug3.g22959	10.2791	3.82616	3.01066	0.0827186	0.83806	0	0	0	0	0	7.20572	47.8176	54.2304	LOC107436727	uncharacterized LOC107436727
1046	aug3.g21023	10.2976	3.81467	3.00886	0.0828105	0.83806	0	0	26.249	0	0	25.6318	58.7996	0	LOC107449957	uncharacterized LOC107449957, transcript variant X3
1047	aug3.g5051	2.59115	6.44814	3.00852	0.0828281	0.83806	36.4802	0	132.326	62.4409	105.284	60.528	104.558	195.154	LOC107452901	uncharacterized LOC107452901
1048	aug3.g16478	-8.29837	0.445092	3.00834	0.0828372	0.83806	0	9.20731	0	0	0	0	0	0	LOC107442289	collagen alpha-2(IV) chain-like
1049	aug3.g5556	-8.31174	0.620188	3.00149	0.0831881	0.83806	9.29121	0	0	0	0	0	0	0	LOC107453534	Down syndrome cell adhesion molecule
1050	aug3.g2059	-8.31174	0.620188	3.00119	0.0832034	0.83806	9.29121	0	0	0	0	0	0	0
1051	aug3.g27035	-8.29652	0.607708	2.9968	0.083429	0.83806	9.19341	0	0	0	0	0	0	0	LOC107440340	ankyrin repeat and fibronectin type-III domain-containing protein 1
1052	aug3.g21812	9.94779	3.49099	2.9933	0.0836097	0.83806	0	0	0	0.124384	20.7329	19.1466	0	46.8183	LOC107452854	protein RRP5 homolog
1053	aug3.g16541	-8.28114	0.595113	2.98829	0.0838687	0.83806	9.09561	0	0	0	0	0	0	0	LOC107442354	uncharacterized LOC107442354
1054	aug3.g15323	-8.28114	0.595113	2.98799	0.0838843	0.83806	9.09561	0	0	0	0	0	0	0	LOC107448607	proline-rich extensin-like protein EPR1
1055	aug3.g25414	-8.28114	0.595113	2.98744	0.0839129	0.83806	9.09561	0	0	0	0	0	0	0
1056	aug3.g18515	-8.28114	0.595113	2.98729	0.0839206	0.83806	9.09561	0	0	0	0	0	0	0	LOC107445389	protein Malvolio, transcript variant X1
1057	aug3.g14322	-8.28114	0.595113	2.98593	0.0839912	0.83806	9.09561	0	0	0	0	0	0	0	LOC107440179	NACHT and WD repeat domain-containing protein 2
1058	aug3.g2841	10.2727	3.82236	2.98535	0.0840211	0.83806	0	0	0	0	6.64099	53.5282	0	48.6009	LOC107449584	50S ribosomal protein L27
1059	aug3.g10198	1.01797	7.64893	2.98509	0.0840344	0.83806	139.075	87.5309	348.958	172.023	135.088	282.052	109.134	329.604	LOC107446490	hepatoma-derived growth factor-related protein 3
1060	aug3.g10723	10.3158	3.8023	2.98503	0.0840376	0.83806	0	0	44.6233	0	20.5709	0	46.9024	0	LOC107453316	tyrosine-protein phosphatase non-receptor type 1-like
1061	aug3.g17043	2.03022	6.87417	2.98259	0.0841645	0.83806	70.0264	0.613821	195.632	73.7599	133.468	94.7037	188.868	179.861	LOC107443137	F-box only protein 11
1062	aug3.g27321	10.4296	3.93733	2.98166	0.084213	0.83806	0	0	65.6226	0.124384	0	0	0	55.5439	LOC107441527	probable tubulin polyglutamylase TTLL1
1063	aug3.g15455	-8.24988	0.569568	2.98162	0.0842152	0.83806	8.9	0	0	0	0	0	0	0	LOC107449521	ectonucleoside triphosphate diphosphohydrolase 1, transcript variant X1
1064	aug3.g12939	-8.234	0.556614	2.98031	0.0842833	0.83806	8.8022	0	0	0	0	0	0	0	LOC107438243	putative nuclease HARBI1, transcript variant X1
1065	aug3.g1915	-8.24988	0.569568	2.97996	0.0843013	0.83806	8.9	0	0	0	0	0	0	0	LOC107447773	pantothenate kinase 1
1066	aug3.g13633	-8.234	0.556614	2.97874	0.0843648	0.83806	8.8022	0	0	0	0	0	0	0
1067	aug3.g13401	-8.2656	0.5824	2.9784	0.0843828	0.83806	8.9978	0	0	0	0	0	0	0	LOC107438819	flocculation protein FLO11
1068	aug3.g12114	-8.2656	0.5824	2.97812	0.0843972	0.83806	8.9978	0	0	0	0	0	0	0	LOC107437210	protein-tyrosine sulfotransferase 1-like, transcript variant X2
1069	aug3.g24054	-8.234	0.556614	2.9775	0.0844295	0.83806	8.8022	0	0	0	0	0	0	0	LOC107454512	oocyte zinc finger protein XlCOF19-like
1070	aug3.g18128	-8.234	0.556614	2.9772	0.0844452	0.83806	8.8022	0	0	0	0	0	0	0	LOC107444817	L-xylulose reductase-like
1071	aug3.g22787	-8.21793	0.543536	2.97461	0.0845804	0.83806	8.7044	0	0	0	0	0	0	0
1072	aug3.g23591	-8.21793	0.543536	2.97339	0.0846445	0.83806	8.7044	0	0	0	0	0	0	0	LOC107452287	furin-like protease 1, isoforms 1/1-X/2
1073	aug3.g23169	-8.18526	0.516997	2.97189	0.0847228	0.83806	8.50879	0	0	0	0	0	0	0
1074	aug3.g26572	-8.21793	0.543536	2.97172	0.0847315	0.83806	8.7044	0	0	0	0	0	0	0	LOC107438848	protein aveugle-like, transcript variant X1
1075	aug3.g20135	-8.18526	0.516997	2.97124	0.0847568	0.83806	8.50879	0	0	0	0	0	0	0	LOC107448112	SH3 domain-binding protein 5-like, transcript variant X1
1076	aug3.g21295	-8.20169	0.530331	2.96891	0.0848789	0.83806	8.60659	0	0	0	0	0	0	0	LOC107450727	uncharacterized LOC107450727
1077	aug3.g14538	-8.20169	0.530331	2.96867	0.0848916	0.83806	8.60659	0	0	0	0	0	0	0
1078	aug3.g27169	-8.20169	0.530331	2.96791	0.0849316	0.83806	8.60659	0	0	0	0	0	0	0	LOC107440814	pseudouridine-metabolizing bifunctional protein C1861.05, transcript variant X3
1079	aug3.g16576	10.3417	3.80782	2.96752	0.0849522	0.83806	0	0	12.3525	31.9668	69.8114	0	0	0	LOC107442420	histone H3.v1-like
1080	aug3.g10304	-8.15183	0.489932	2.96446	0.0851128	0.83806	8.31319	0	0	0	0	0	0	0
1081	aug3.g26839	-0.496867	8.82073	2.96426	0.0851232	0.83806	685.104	471.292	450.557	409.224	344.846	378.3	472.799	402.787	LOC107439624	SUN domain-containing ossification factor-like
1082	aug3.g7625	-8.13482	0.476196	2.96329	0.0851746	0.83806	8.21539	0	0	0	0	0	0	0	LOC107447019	peripheral plasma membrane protein CASK, transcript variant X1
1083	aug3.g14914	-8.08255	0.434136	2.9631	0.0851845	0.83806	7.92198	0	0	0	0	0	0	0	LOC107440977	kelch domain-containing protein 10
1084	aug3.g18253	-8.15183	0.489932	2.96275	0.0852031	0.83806	8.31319	0	0	0	0	0	0	0	LOC107444993	ras-related protein Rab-27A, transcript variant X1
1085	aug3.g16117	-8.10018	0.4483	2.96261	0.0852103	0.83806	8.01978	0	0	0	0	0	0	0	LOC107441782	major facilitator superfamily domain-containing protein 12-like
1086	aug3.g20572	-8.04662	0.405358	2.96249	0.0852168	0.83806	7.72637	0	0	0	0	0	0	0	LOC107449030	uncharacterized LOC107449030
1087	aug3.g4888	-8.08255	0.434136	2.9618	0.085253	0.83806	7.92198	0	0	0	0	0	0	0	LOC107452671	neuroendocrine convertase 2-like
1088	aug3.g22982	-8.15183	0.489932	2.96175	0.0852559	0.83806	8.31319	0	0	0	0	0	0	0	LOC107436897	uncharacterized LOC107436897
1089	aug3.g11068	-0.675468	7.90746	2.96121	0.0852841	0.83806	291.744	374.922	213.08	173.765	227.899	144.217	246.295	246.945	LOC107457314	SUMO-activating enzyme subunit 2-like
1090	aug3.g2639	-8.10018	0.4483	2.96087	0.0853022	0.83806	8.01978	0	0	0	0	0	0	0	LOC107449232	uncharacterized LOC107449232
1091	aug3.g25175	-8.04662	0.405358	2.96082	0.0853046	0.83806	7.72637	0	0	0	0	0	0	0	LOC107456067	max-like protein X, transcript variant X1
1092	aug3.g18499	-8.06469	0.419823	2.96032	0.0853311	0.83806	7.82418	0	0	0	0	0	0	0	LOC107445376	uncharacterized LOC107445376, transcript variant X1
1093	aug3.g6381	-8.0703	0.256512	2.95981	0.085358	0.83806	0	7.85691	0	0	0	0	0	0	LOC107454562	guanine nucleotide-binding protein G(s) subunit alpha
1094	aug3.g25988	-8.04662	0.405358	2.95947	0.0853757	0.83806	7.72637	0	0	0	0	0	0	0	LOC107436258	rab-like protein 3
1095	aug3.g397	-8.10018	0.4483	2.95911	0.0853948	0.83806	8.01978	0	0	0	0	0	0	0	LOC107439095	uncharacterized LOC107439095, transcript variant X1
1096	aug3.g9822	-8.06469	0.419823	2.95878	0.0854123	0.83806	7.82418	0	0	0	0	0	0	0	LOC107441318	integrator complex subunit 11-like, transcript variant X8
1097	aug3.g2350	-8.06469	0.419823	2.95855	0.0854243	0.83806	7.82418	0	0	0	0	0	0	0	LOC107448680	junctophilin-1
1098	aug3.g4535	-8.04662	0.405358	2.9582	0.0854429	0.83806	7.72637	0	0	0	0	0	0	0	LOC107452112	uncharacterized LOC107452112, transcript variant X4
1099	aug3.g12608	-8.00977	0.37596	2.95724	0.0854938	0.83806	7.53077	0	0	0	0	0	0	0	LOC107443669	uncharacterized LOC107443669, transcript variant X3
1100	aug3.g26579	-8.00977	0.37596	2.95623	0.0855474	0.83806	7.53077	0	0	0	0	0	0	0	LOC107438857	cytochrome P450 2J1-like
1101	aug3.g21800	-8.00977	0.37596	2.95593	0.0855633	0.83806	7.53077	0	0	0	0	0	0	0	LOC107449469 LOC107438216	uncharacterized LOC107449469
1102	aug3.g25783	-8.02831	0.390738	2.95506	0.0856089	0.83806	7.62857	0	0	0	0	0	0	0	LOC107454669	cuticle protein 16.5
1103	aug3.g19056	-8.02831	0.390738	2.95486	0.0856195	0.83806	7.62857	0	0	0	0	0	0	0
1104	aug3.g26778	-8.00977	0.37596	2.95454	0.0856367	0.83806	7.53077	0	0	0	0	0	0	0	LOC107439396	galactose-3-O-sulfotransferase 4, transcript variant X1
1105	aug3.g10851	-8.00977	0.37596	2.95452	0.0856378	0.83806	7.53077	0	0	0	0	0	0	0	LOC107455024	uncharacterized LOC107455024
1106	aug3.g1592	-7.97196	0.345914	2.95376	0.0856779	0.83806	7.33517	0	0	0	0	0	0	0	LOC107447053	glycine receptor subunit alphaZ1, transcript variant X1
1107	aug3.g18459	-7.99099	0.361019	2.95329	0.085703	0.83806	7.43297	0	0	0	0	0	0	0	LOC107445310	peptidylglycine alpha-hydroxylating monooxygenase-like
1108	aug3.g7662	-8.00977	0.37596	2.95281	0.0857285	0.83806	7.53077	0	0	0	0	0	0	0	LOC107455320	leucine-rich repeat extensin-like protein 3
1109	aug3.g24737	-7.97196	0.345914	2.95266	0.0857364	0.83806	7.33517	0	0	0	0	0	0	0	LOC107457351	transmembrane GTPase Marf-like
1110	aug3.g18366	-8.06469	0.419823	2.95198	0.0857726	0.83806	7.82418	0	0	0	0	0	0	0	LOC107445173	endochitinase, transcript variant X2
1111	aug3.g5187	-7.95267	0.330639	2.9515	0.0857981	0.83806	7.23736	0	0	0	0	0	0	0	LOC107440679	thyroid receptor-interacting protein 11
1112	aug3.g16904	-7.95267	0.330639	2.95099	0.0858252	0.83806	7.23736	0	0	0	0	0	0	0	LOC107442900	aquaporin-9
1113	aug3.g7043	-7.59975	1.63487	2.95007	0.0858738	0.83806	12.4209	9.33008	0	0.248769	0	0	0	0	LOC107436945	glutamate receptor 2-like
1114	aug3.g1507	1.44191	6.85617	2.9472	0.0860263	0.838795	64.8429	36.2154	161.046	188.069	78.5581	122.806	126.522	146.929	LOC107446882	protein BCCIP homolog
1115	aug3.g13190	9.88469	3.39318	2.9435	0.0862235	0.839964	0	0	0	0	31.9092	25.7347	25.2815	0.187648
1116	aug3.g11233	-7.93313	0.315191	2.93696	0.0865735	0.8418	7.13956	0	0	0	0	0	0	0
1117	aug3.g12954	-7.91331	0.299566	2.93384	0.086741	0.8418	7.04176	0	0	0	0	0	0	0	LOC107438265	epididymal secretory protein E1
1118	aug3.g27032	0.600549	8.81459	2.93274	0.0868	0.8418	331.745	317.1	452.41	530.748	588.457	642.338	473.028	264.772	LOC110283261 LOC107440339	uncharacterized LOC110283261
1119	aug3.g19451	-7.91331	0.299566	2.93208	0.0868353	0.8418	7.04176	0	0	0	0	0	0	0	LOC107446875	paired box protein Pax-6
1120	aug3.g10816	-7.89322	0.283761	2.93096	0.0868958	0.8418	6.94396	0	0	0	0	0	0	0	LOC107454707	dynein heavy chain 12, axonemal
1121	aug3.g1661	10.3	3.76453	2.92986	0.0869551	0.8418	0	0	36.2854	0	55.7195	0	18.8754	0	LOC107447247	TBC1 domain family member 7-like, transcript variant X1
1122	aug3.g23733	-7.89322	0.283761	2.92907	0.0869977	0.8418	6.94396	0	0	0	0	0	0	0	LOC107452981	hexosaminidase D-like, transcript variant X2
1123	aug3.g19971	-5.64562	3.12748	2.92843	0.087032	0.8418	19.3648	44.1951	0	0	0	2.57347	0.57198	0.562945
1124	aug3.g15294	10.2494	3.80679	2.9251	0.087212	0.842791	0	0	6.17624	0	0	11.5291	0	89.3206	LOC107448335	methyltransferase-like protein 23
1125	aug3.g14154	-7.87285	0.26777	2.92191	0.0873841	0.843704	6.84615	0	0	0	0	0	0	0	LOC107439953	uncharacterized phosphotransferase YvkC-like, transcript variant X7
1126	aug3.g16642	0.891722	7.76894	2.92027	0.0874734	0.843816	161.667	103.736	319.775	323.648	130.39	190.643	172.509	340.488	LOC107442525	protein DDI1 homolog 2
1127	aug3.g17181	-1.19021	7.19516	2.91811	0.0875905	0.844195	137.217	368.415	139.583	32.0911	98.4811	93.2625	96.2071	205.006	LOC107443368	uncharacterized LOC107443368
1128	aug3.g23925	-7.7171	1.51088	2.91362	0.0878348	0.844995	0.195604	20.7471	0	0	0	0.205878	0	0	LOC110283028	actin-binding protein IPP-like
1129	aug3.g14366	-7.85218	0.251589	2.91274	0.0878824	0.844995	6.74835	0	0	0	0	0	0	0	LOC107440221	low-density lipoprotein receptor-related protein 2
1130	aug3.g9640	-8.93857	2.65919	2.91155	0.0879472	0.844995	0	48.7374	0	0	0	0.205878	0	0
1131	aug3.g8541	-7.85218	0.251589	2.91086	0.0879847	0.844995	6.74835	0	0	0	0	0	0	0	LOC107456420	trans-1,2-dihydrobenzene-1,2-diol dehydrogenase-like, transcript variant X2
1132	aug3.g2228	10.2318	3.7422	2.9059	0.088256	0.846696	0	0	0	52.2414	25.9161	0	0	27.5843	LOC107448451	band 4.1-like protein 4, transcript variant X1
1133	aug3.g27041	-7.83122	0.235214	2.90477	0.0883176	0.846696	6.65055	0	0	0	0	0	0	0
1134	aug3.g20504	-7.80994	0.21864	2.89727	0.0887297	0.848582	6.55275	0	0	0	0	0	0	0	LOC107448869	uncharacterized LOC107448869, transcript variant X2
1135	aug3.g11937	-7.80994	0.21864	2.89723	0.0887321	0.848582	6.55275	0	0	0	0	0	0	0
1136	aug3.g1005	-7.80994	0.21864	2.89692	0.0887487	0.848582	6.55275	0	0	0	0	0	0	0	LOC107445328	regulator of G-protein signaling 9-binding protein-like, transcript variant X3
1137	aug3.g25411	-7.80994	0.21864	2.89538	0.088834	0.84865	6.55275	0	0	0	0	0	0	0	LOC107437050	uncharacterized LOC107437050
1138	aug3.g8211	-0.963858	7.4948	2.89206	0.0890171	0.849173	229.444	338.461	201.191	205.856	142.052	121.88	153.291	49.2577	LOC107455996	E3 ubiquitin-protein ligase MIB1
1139	aug3.g12281	-7.78835	0.201862	2.89155	0.0890451	0.849173	6.45495	0	0	0	0	0	0	0	LOC107437420	protein NipSnap-like
1140	aug3.g14995	-7.78835	0.201862	2.88966	0.0891496	0.849424	6.45495	0	0	0	0	0	0	0	LOC107441073	glyoxylate/hydroxypyruvate reductase A-like
1141	aug3.g1863	-7.78835	0.201862	2.88778	0.0892541	0.849602	6.45495	0	0	0	0	0	0	0	LOC107447684	uncharacterized LOC107447684
1142	aug3.g3145	-7.78835	0.201862	2.8865	0.0893248	0.849602	6.45495	0	0	0	0	0	0	0
1143	aug3.g13173	10.2109	3.72032	2.88442	0.0894405	0.849958	0	0	0	0	36.6064	41.0726	26.5399	0	LOC107442335	rab-like protein 6, transcript variant X3
1144	aug3.g6575	-7.76642	0.184876	2.88061	0.089652	0.850626	6.35714	0	0	0	0	0	0	0	LOC107454840	mitochondrial basic amino acids transporter, transcript variant X1
1145	aug3.g25203	-7.76642	0.184876	2.88034	0.0896673	0.850626	6.35714	0	0	0	0	0	0	0
1146	aug3.g18008	10.2148	3.72432	2.87552	0.0899357	0.851695	0	0	16.6759	52.3658	0	0	35.4628	0	LOC107441423	rho GTPase-activating protein 40-like
1147	aug3.g1110	-7.72155	0.150255	2.87041	0.0902219	0.851695	6.16154	0	0	0	0	0	0	0	LOC107445630	protein ABHD11-like
1148	aug3.g22950	-7.72155	0.150255	2.86848	0.0903302	0.851695	6.16154	0	0	0	0	0	0	0
1149	aug3.g1506	-0.815983	8.04175	2.8679	0.0903626	0.851695	367.443	411.137	178.802	105.727	104.312	452.519	253.502	231.558	LOC107446879	putative pre-mRNA-splicing factor ATP-dependent RNA helicase PRP1, transcript variant X1
1150	aug3.g13296	-7.74416	0.167675	2.86738	0.0903918	0.851695	6.25934	0	0	0	0	0	0	0	LOC107438694	alkaline phosphatase-like
1151	aug3.g822	-7.72155	0.150255	2.86663	0.0904339	0.851695	6.16154	0	0	0	0	0	0	0	LOC107444743	tripartite motif-containing protein 2, transcript variant X1
1152	aug3.g1553	-7.74416	0.167675	2.86628	0.0904535	0.851695	6.25934	0	0	0	0	0	0	0	LOC107446966	nose resistant to fluoxetine protein 6-like, transcript variant X1
1153	aug3.g766	-7.69859	0.132609	2.86595	0.0904725	0.851695	6.06374	0	0	0	0	0	0	0	LOC107444600	uncharacterized LOC107444600
1154	aug3.g25516	-2.08025	6.49376	2.86249	0.0906672	0.851695	188.563	231.533	51.726	0	37.2543	9.98506	89.0001	109.962	LOC107441771	protein tiptop-like, transcript variant X1
1155	aug3.g16482	-7.69859	0.132609	2.8613	0.0907342	0.851695	6.06374	0	0	0	0	0	0	0	LOC107442293	uncharacterized LOC107442293
1156	aug3.g18663	-7.69859	0.132609	2.86015	0.0907993	0.851695	6.06374	0	0	0	0	0	0	0	LOC107441139 LOC107445647	bifunctional coenzyme A synthase-like
1157	aug3.g8606	-7.51002	1.32204	2.85915	0.0908557	0.851695	0.0978022	18.0463	0	0	0	0.205878	0	0
1158	aug3.g19677	-7.69859	0.132609	2.85894	0.0908673	0.851695	6.06374	0	0	0	0	0	0	0
1159	aug3.g18323	-7.77194	0.0186726	2.85844	0.0908958	0.851695	0	6.38374	0	0	0	0	0	0	LOC107445130	granulins-like
1160	aug3.g7059	2.96077	6.09334	2.85683	0.0909869	0.851695	22.2989	0	19.1463	193.169	80.5018	91.4096	22.9936	114.559	LOC107436950	serine/threonine-protein phosphatase 5-like
1161	aug3.g6091	-7.67524	0.114732	2.85062	0.091339	0.851695	5.96593	0	0	0	0	0	0	0	LOC107454195	interferon alpha-inducible protein 27-like protein 2A, transcript variant X1
1162	aug3.g898	0.819757	7.819	2.84959	0.0913975	0.851695	203.233	83.3569	312.363	302.129	186.92	202.995	223.301	290.292	LOC107444951	transducin beta-like protein 2
1163	aug3.g11246	-7.67524	0.114732	2.8491	0.091425	0.851695	5.96593	0	0	0	0	0	0	0	LOC107457517	G1/S-specific cyclin-D2
1164	aug3.g10540	-7.67524	0.114732	2.84879	0.0914426	0.851695	5.96593	0	0	0	0	0	0	0	LOC107450998	hexokinase-2-like, transcript variant X1
1165	aug3.g5071	-7.67524	0.114732	2.84795	0.0914905	0.851695	5.96593	0	0	0	0	0	0	0	LOC107452904	solute carrier family 12 member 8
1166	aug3.g7124	2.703	5.99173	2.84781	0.0914985	0.851695	24.5484	0.122764	71.49	112.07	66.2479	52.8076	97.2367	82.9406	LOC107439238	transcription initiation factor TFIID subunit 4
1167	aug3.g1041	6.31189	4.43709	2.84769	0.0915051	0.851695	0.684615	0	12.6613	0	59.121	28.8229	16.5874	54.0427	LOC107445411	uncharacterized LOC107445411
1168	aug3.g18513	-7.65152	0.0966183	2.84185	0.0918382	0.852736	5.86813	0	0	0	0	0	0	0	LOC107445392	L-2-hydroxyglutarate dehydrogenase, mitochondrial
1169	aug3.g18082	-7.65152	0.0966183	2.84168	0.0918482	0.852736	5.86813	0	0	0	0	0	0	0	LOC107444762	hemocyanin C chain
1170	aug3.g3817	-7.71561	-0.0250062	2.84004	0.0919419	0.852736	0	6.13821	0	0	0	0	0	0	LOC107451135	speckle-type POZ protein B-like
1171	aug3.g4774	-7.71561	-0.0250062	2.83869	0.0920191	0.852736	0	6.13821	0	0	0	0	0	0	LOC107452472	uncharacterized LOC107452472
1172	aug3.g11805	1.12442	7.36154	2.83811	0.0920525	0.852736	139.564	34.6195	227.286	159.709	184.328	209.789	182.576	176.014	LOC107436746	proteasome subunit alpha type-6
1173	aug3.g6706	10.179	3.70411	2.83749	0.092088	0.852736	0	0	36.7486	9.45321	0	0	0	55.7316	LOC107454979	myosin-VIIa, transcript variant X4
1174	aug3.g15035	0.781603	8.27892	2.83479	0.0922426	0.853441	155.897	247.37	244.116	586.099	172.342	507.591	255.332	313.842	LOC107441101	small nuclear ribonucleoprotein Sm D1
1175	aug3.g18102	-7.60287	0.0596527	2.82583	0.0927589	0.855162	5.67253	0	0	0	0	0	0	0	LOC107444792	uncharacterized LOC107444792
1176	aug3.g4591	-7.60287	0.0596527	2.82402	0.0928634	0.855162	5.67253	0	0	0	0	0	0	0	LOC107453119	tyrosine-protein kinase transmembrane receptor Ror
1177	aug3.g26966	0.51501	9.10838	2.82361	0.0928872	0.855162	401.282	433.603	689.577	577.765	706.861	533.017	589.597	482.632	LOC107440024	transformer-2 protein homolog alpha-like, transcript variant X1
1178	aug3.g23904	-0.524772	8.7293	2.82285	0.0929315	0.855162	604.907	494.862	291.673	530.997	429.559	372.844	284.389	383.835	LOC107453799	cytoskeleton-associated protein 5-like
1179	aug3.g23130	10.1551	3.68264	2.82261	0.0929454	0.855162	0	0	0	0	33.205	12.3527	0	54.6995
1180	aug3.g763	10.1571	3.67076	2.82043	0.0930716	0.855162	0	0	35.6678	0	0	0	44.8433	19.8907
1181	aug3.g14096	-7.57791	0.0407876	2.81756	0.0932379	0.855162	5.57473	0	0	0	0	0	0	0	LOC107439847	Down syndrome cell adhesion molecule
1182	aug3.g19429	-7.57791	0.0407876	2.81619	0.0933177	0.855162	5.57473	0	0	0	0	0	0	0	LOC107446840	cationic amino acid transporter 4-like
1183	aug3.g8110	-7.19168	2.96063	2.81551	0.0933574	0.855162	15.844	42.9675	0	0	1.13383	0	0	0	LOC107455883	uncharacterized protein CG3556, transcript variant X1
1184	aug3.g25678	-7.57791	0.0407876	2.81433	0.093426	0.855162	5.57473	0	0	0	0	0	0	0	LOC107449452	uncharacterized LOC107449452
1185	aug3.g2756	-1.42096	6.81038	2.81291	0.0935084	0.855162	224.945	197.282	22.6977	18.2845	144.158	75.4541	67.1505	145.24	LOC107449406	zinc finger MIZ domain-containing protein 1, transcript variant X2
1186	aug3.g6297	1.21985	7.31476	2.81236	0.0935404	0.855162	83.1319	76.1138	213.389	307.727	129.58	272.891	127.78	61.5487	LOC107454465	eukaryotic translation initiation factor 4E-like
1187	aug3.g17470	1.0803	7.54205	2.8085	0.0937662	0.855162	71.9824	130.867	405.316	213.319	103.34	140.614	137.962	286.164	LOC107443807	glutamine-dependent NAD(+) synthetase-like, transcript variant X1
1188	aug3.g14131	9.75938	3.30217	2.80704	0.0938516	0.855162	0	0	0	18.0357	0	19.0437	39.0091	0.0938242
1189	aug3.g21032	-7.55251	0.0216582	2.80661	0.0938767	0.855162	5.47692	0	0	0	0	0	0	0
1190	aug3.g18914	0.560859	8.95864	2.80532	0.0939518	0.855162	440.403	292.793	524.672	393.303	557.357	576.045	449.691	743.838
1191	aug3.g4860	-7.55251	0.0216582	2.8051	0.0939648	0.855162	5.47692	0	0	0	0	0	0	0
1192	aug3.g26363	1.19874	7.26101	2.80501	0.0939701	0.855162	87.6308	67.6431	107.93	122.643	115.165	296.67	283.817	143.082	LOC107437886	protein FAM114A2
1193	aug3.g12576	-7.52666	0.0022569	2.80022	0.0942514	0.855162	5.37912	0	0	0	0	0	0	0	LOC107437779	small integral membrane protein 14
1194	aug3.g23165	-7.52666	0.0022569	2.79924	0.094309	0.855162	5.37912	0	0	0	0	0	0	0	LOC107438802	serine incorporator 5-like
1195	aug3.g4106	-7.52666	0.0022569	2.79828	0.0943655	0.855162	5.37912	0	0	0	0	0	0	0	LOC107451559	uncharacterized LOC107451559
1196	aug3.g17839	-7.52666	0.0022569	2.79827	0.0943664	0.855162	5.37912	0	0	0	0	0	0	0	LOC107443188	uncharacterized LOC107443188
1197	aug3.g3155	-7.52666	0.0022569	2.79736	0.0944196	0.855162	5.37912	0	0	0	0	0	0	0	LOC107450136	astacin-like metalloprotease toxin 5
1198	aug3.g4616	-7.52666	0.0022569	2.79716	0.0944316	0.855162	5.37912	0	0	0	0	0	0	0	LOC107452233	glyoxal reductase, transcript variant X1
1199	aug3.g4275	-7.52666	0.0022569	2.79711	0.0944342	0.855162	5.37912	0	0	0	0	0	0	0	LOC107451748	UDP-N-acetylglucosamine transporter
1200	aug3.g19762	-7.52666	0.0022569	2.79641	0.0944757	0.855162	5.37912	0	0	0	0	0	0	0	LOC107447444	uncharacterized LOC107447444
1201	aug3.g11374	10.113	3.67054	2.79391	0.094623	0.855389	0	0	0	19.7771	0	10.4998	0	67.0843	LOC107436189	probable NADH dehydrogenase [ubiquinone] 1 alpha subcomplex subunit 12
1202	aug3.g23558	7.89427	3.78063	2.79331	0.0946582	0.855389	0	0.122764	12.1981	27.4889	0.647902	24.3965	0	41.8456	LOC107452128	potassium voltage-gated channel subfamily KQT member 1
1203	aug3.g3360	0.684377	8.16692	2.7896	0.0948781	0.85541	251.743	142.898	350.039	395.915	372.867	256.832	180.631	346.774
1204	aug3.g1732	-7.50034	-0.017424	2.78679	0.0950445	0.85541	5.28132	0	0	0	0	0	0	0	LOC107447374	embryonic stem cell-specific 5-hydroxymethylcytosine-binding protein
1205	aug3.g20766	10.6166	4.07464	2.78496	0.0951531	0.85541	0	0	60.6816	0	77.4243	0	0	0	LOC107449451	uncharacterized LOC107449451
1206	aug3.g10355	10.3046	3.81027	2.7835	0.09524	0.85541	0	0	0	0	30.9373	0	80.1916	0.0938242	LOC107448375	Hermansky-Pudlak syndrome 1 protein-like
1207	aug3.g12514	-7.47353	-0.0373926	2.78301	0.0952692	0.85541	5.18352	0	0	0	0	0	0	0	LOC107437666	endonuclease/exonuclease/phosphatase family domain-containing protein 1, transcript variant X1
1208	aug3.g8417	7.5903	4.30823	2.78297	0.0952713	0.85541	0	0.245528	19.3008	0	50.2124	44.8813	0	42.5024	LOC107456252	vacuolar protein sorting-associated protein 51 homolog
1209	aug3.g21987	-7.47353	-0.0373926	2.78145	0.0953619	0.85541	5.18352	0	0	0	0	0	0	0	LOC107441019	MBT domain-containing protein 1-like
1210	aug3.g10409	-7.47353	-0.0373926	2.78087	0.0953965	0.85541	5.18352	0	0	0	0	0	0	0	LOC107448946	sodium/hydrogen exchanger 3, transcript variant X1
1211	aug3.g27687	4.10006	5.4775	2.7798	0.0954603	0.85541	6.74835	0	111.636	52.4902	65.4381	19.0437	0.114396	100.392	LOC107442564	probable protein BRICK1-B
1212	aug3.g7707	-7.47353	-0.0373926	2.77962	0.095471	0.85541	5.18352	0	0	0	0	0	0	0	LOC107455368	uncharacterized LOC107455368
1213	aug3.g8116	-5.09598	4.71598	2.77868	0.0955268	0.85541	188.758	0.245528	0	0	16.5215	0	0	0	LOC107455881	microtubule-associated protein futsch
1214	aug3.g1170	10.0926	3.6385	2.77117	0.0959758	0.858723	0	0	0	28.1109	0	0	22.1928	45.6924	LOC107445815	carbonic anhydrase 13, transcript variant X1
1215	aug3.g12208	10.0729	3.63125	2.7689	0.0961123	0.859104	0	0	0	0	0	28.3082	22.1928	44.1912	LOC107437314	peptidyl-tRNA hydrolase 2, mitochondrial, transcript variant X1
1216	aug3.g4171	-0.976929	7.49495	2.76783	0.0961766	0.859104	229.64	341.039	106.54	205.607	49.0786	218.333	100.669	189.337	LOC107451625	telomerase protein component 1, transcript variant X7
1217	aug3.g11954	-7.44621	-0.0576576	2.76408	0.096402	0.860245	5.08571	0	0	0	0	0	0	0	LOC107436999	uncharacterized LOC107436999
1218	aug3.g9083	-7.44621	-0.0576576	2.76219	0.0965158	0.860245	5.08571	0	0	0	0	0	0	0	LOC107457096	uncharacterized LOC107457096
1219	aug3.g19856	-6.13391	0.775157	2.76095	0.0965908	0.860245	10.2692	0	0.154406	0	0	0.102939	0	0.0938242	LOC107447581	Fanconi anemia group J protein homolog
1220	aug3.g21933	8.397	4.00987	2.76045	0.0966211	0.860245	0.0978022	0	16.8303	34.5788	74.6707	4.63225	0	0	LOC107453435	phosphatidylcholine translocator ABCB4-like
1221	aug3.g9124	-0.665388	8.25058	2.75812	0.0967616	0.86079	241.278	600.931	396.978	223.145	314.718	275.258	213.806	169.259	LOC107457145	adenosylhomocysteinase A
1222	aug3.g12438	1.92051	7.28429	2.7553	0.0969329	0.861086	100.638	0.122764	169.075	269.043	232.921	171.084	127.094	175.733	LOC107437577	uncharacterized LOC107437577
1223	aug3.g2883	-7.41837	-0.0782276	2.75417	0.0970013	0.861086	4.98791	0	0	0	0	0	0	0	LOC107449648	CD109 antigen
1224	aug3.g1672	-3.48566	5.26015	2.75365	0.0970327	0.861086	83.1319	156.279	0	0	9.8805	21.1025	0	33.0261	LOC107447242	protein big brother, transcript variant X2
1225	aug3.g12203	-5.60718	0.0255887	2.74836	0.0973542	0.86308	5.18352	0.122764	0	0.124384	0	0	0.114396	0
1226	aug3.g25753	9.74066	3.26271	2.74734	0.0974163	0.86308	0	0	22.3889	0	0	16.5731	36.1492	0.0938242	LOC107453379	multiple coagulation factor deficiency protein 2 homolog
1227	aug3.g3295	-7.38997	-0.0991122	2.74578	0.0975115	0.863159	4.89011	0	0	0	0	0	0	0	LOC107450385	long-chain-fatty-acid--CoA ligase 6
1228	aug3.g8619	10.0934	3.62236	2.74459	0.0975841	0.863159	0	0	0	38.186	0	17.6025	40.2674	0	LOC107456490	uncharacterized LOC107456490
1229	aug3.g5682	10.1487	3.62638	2.7424	0.0977177	0.863637	0	0	27.3299	0	38.0642	0	34.4332	0	LOC107453669	uncharacterized LOC107453669
1230	aug3.g13102	-4.70419	4.40626	2.73551	0.0981401	0.865266	30.7099	119.204	0	0	0	15.6467	0	1.50119	LOC107438449	uncharacterized LOC107438449
1231	aug3.g5021	-7.36101	-0.120321	2.73458	0.0981974	0.865266	4.79231	0	0	0	0	0	0	0
1232	aug3.g1905	-7.36101	-0.120321	2.73444	0.0982059	0.865266	4.79231	0	0	0	0	0	0	0	LOC107447750	uncharacterized LOC107447750
1233	aug3.g13357	-7.36101	-0.120321	2.73386	0.0982417	0.865266	4.79231	0	0	0	0	0	0	0	LOC107438766	glycerate kinase-like, transcript variant X1
1234	aug3.g5470	-7.36101	-0.120321	2.7326	0.0983193	0.865266	4.79231	0	0	0	0	0	0	0	LOC107453418	transcription termination factor 1-like
1235	aug3.g5568	0.751415	8.14567	2.73161	0.09838	0.865266	191.497	182.673	258.013	489.203	281.999	442.328	280.957	137.265	LOC107439580	chromodomain-helicase-DNA-binding protein 7
1236	aug3.g5398	-7.33145	-0.141864	2.72342	0.0988858	0.867287	4.69451	0	0	0	0	0	0	0	LOC107453306	uncharacterized LOC107453306
1237	aug3.g27341	-7.33145	-0.141864	2.72325	0.0988965	0.867287	4.69451	0	0	0	0	0	0	0	LOC107441578	GPI mannosyltransferase 2-like
1238	aug3.g1315	10.0929	3.62113	2.72317	0.0989014	0.867287	0	0	0	67.9138	0	14.4114	0	13.6983	LOC107446357	thioredoxin-related transmembrane protein 4-like
1239	aug3.g4042	9.72636	3.25519	2.72209	0.0989685	0.867287	0	0	19.9184	0	12.958	0	0.114396	41.4703	LOC107451479	multidrug resistance-associated protein 1-like
1240	aug3.g7956	-7.33145	-0.141864	2.72143	0.099009	0.867287	4.69451	0	0	0	0	0	0	0	LOC107439393	zinc finger CCCH domain-containing protein 11A, transcript variant X4
1241	aug3.g20867	-0.943926	7.42195	2.71908	0.0991549	0.867865	168.807	366.574	152.708	187.945	115.65	65.1603	166.332	147.022	LOC107449669	uncharacterized LOC107449669
1242	aug3.g6954	4.21362	5.18702	2.71162	0.0996196	0.870886	5.08571	0	101.29	29.7278	23.6484	86.7774	0.800773	42.8776	LOC107455254	methyltransferase-like protein 2-A
1243	aug3.g14432	9.63831	3.13055	2.70991	0.0997268	0.870886	0	0	22.2345	0	21.5427	25.5288	0	0.750593	LOC107440305	checkpoint protein HUS1-like, transcript variant X1
1244	aug3.g9992	-7.27045	-0.185996	2.70667	0.0999296	0.870886	4.4989	0	0	0	0	0	0	0	LOC107443513	cytochrome P450 2C31, transcript variant X1
1245	aug3.g22430	-7.27045	-0.185996	2.70656	0.0999362	0.870886	4.4989	0	0	0	0	0	0	0
1246	aug3.g20835	-1.04642	7.27512	2.70652	0.099939	0.870886	152.571	351.842	81.5264	70.6503	141.081	187.04	73.5567	178.641	LOC107449605	glutathione peroxidase-like, transcript variant X1
1247	aug3.g20970	-7.27045	-0.185996	2.70585	0.0999811	0.870886	4.4989	0	0	0	0	0	0	0
1248	aug3.g17130	-9.01786	2.07624	2.70421	0.100084	0.871082	0	32.0415	0	0	0	0	0	0.0938242	LOC107443272	growth arrest-specific protein 8-like
1249	aug3.g25457	10.0565	3.59187	2.69942	0.100384	0.872999	0	0	0	19.0308	0	24.6024	49.9911	0	LOC107439101	tumor necrosis factor alpha-induced protein 8-like protein, transcript variant X2
1250	aug3.g26864	-0.987684	7.46255	2.6959	0.100607	0.874232	196.582	364.364	57.7479	90.1786	273.576	152.041	164.273	110.806	LOC107439649	tyrosine-protein kinase Abl, transcript variant X1
1251	aug3.g11558	-7.23896	-0.208608	2.6918	0.100866	0.874562	4.4011	0	0	0	0	0	0	0	LOC107436429	uncharacterized LOC107436429
1252	aug3.g24395	-5.50242	4.08732	2.69154	0.100882	0.874562	61.9088	62.487	0	0	0	8.13216	0	0
1253	aug3.g11445	-7.23896	-0.208608	2.69148	0.100886	0.874562	4.4011	0	0	0	0	0	0	0	LOC107436292	vacuolar protein sorting-associated protein 13A
1254	aug3.g23627	10.1224	3.59464	2.68858	0.10107	0.875453	0	0	46.013	32.0911	19.923	0	0	0	LOC107452655	very-long-chain (3R)-3-hydroxyacyl-CoA dehydratase
1255	aug3.g15926	-7.81303	2.17013	2.68703	0.101168	0.875611	31.5901	0	0	0.124384	0	0.205878	0	0	LOC107441456	basic salivary proline-rich protein 2, transcript variant X1
1256	aug3.g5366	0.53002	8.50354	2.68282	0.101436	0.877029	273.651	270.572	458.432	367.307	397.488	420.299	443.971	270.214	LOC107453287	ribosome production factor 2 homolog
1257	aug3.g652	9.76426	3.23529	2.68099	0.101553	0.877029	0	0	0	0	54.7477	17.4996	4.11826	0.0938242	LOC107444174	phosphoinositide 3-kinase regulatory subunit 4
1258	aug3.g16854	2.86262	6.34294	2.68065	0.101575	0.877029	15.7462	12.7675	209.683	79.7303	258.513	0	47.2456	27.6781	LOC107442829	glyoxylate reductase/hydroxypyruvate reductase
1259	aug3.g14027	8.01761	3.68328	2.67726	0.101791	0.878197	0.0978022	0	13.5877	14.8017	0	22.2348	49.7623	0.0938242	LOC107439765	glutamyl aminopeptidase-like
1260	aug3.g23993	-7.20676	-0.2316	2.6743	0.10198	0.878594	4.3033	0	0	0	0	0	0	0	LOC107454282	hydroxylysine kinase
1261	aug3.g13722	-7.20676	-0.2316	2.67401	0.101998	0.878594	4.3033	0	0	0	0	0	0	0	LOC110282047	uncharacterized LOC110282047
1262	aug3.g8585	9.51106	3.0117	2.67268	0.102084	0.878634	0	0	10.0364	11.6921	15.0637	0	27.3407	0	LOC107456461	GPI transamidase component PIG-T, transcript variant X1
1263	aug3.g6396	10.0474	3.55993	2.66162	0.102796	0.884062	0	0	33.9693	19.0308	0	40.0432	0	0	LOC107454580	zinc phosphodiesterase ELAC protein 2-like
1264	aug3.g12918	-7.17383	-0.254986	2.65789	0.103037	0.88505	4.2055	0	0	0	0	0	0	0
1265	aug3.g13492	-7.17383	-0.254986	2.65594	0.103164	0.88505	4.2055	0	0	0	0	0	0	0	LOC107438962	DET1- and DDB1-associated protein 1-like, transcript variant X1
1266	aug3.g16414	1.36977	7.11774	2.65522	0.103211	0.88505	102.692	23.939	134.796	288.945	98.1571	189.304	67.0361	203.88	LOC107442191	hippocampus abundant transcript 1 protein
1267	aug3.g23070	10.5054	3.98241	2.65195	0.103423	0.88505	0	0	0	57.7143	70.1354	0	0	0	LOC107437839	uncharacterized LOC107437839
1268	aug3.g25462	0.560145	9.08788	2.65111	0.103478	0.88505	434.046	368.293	598.787	659.486	660.374	713.983	324.313	592.218	LOC107439164	myelin expression factor 2, transcript variant X1
1269	aug3.g10864	0.564477	9.45731	2.64893	0.10362	0.88505	549.062	485.041	711.657	805.513	831.258	923.258	829.715	486.666	LOC107455223	glioma tumor suppressor candidate region gene 2 protein
1270	aug3.g23487	-7.14013	-0.278778	2.6488	0.103628	0.88505	4.10769	0	0	0	0	0	0	0	LOC107441327	calcium uniporter protein, mitochondrial-like
1271	aug3.g25782	-7.14013	-0.278778	2.6469	0.103752	0.88505	4.10769	0	0	0	0	0	0	0	LOC107454646	skin secretory protein xP2, transcript variant X2
1272	aug3.g7690	10.2164	3.69271	2.64678	0.10376	0.88505	0	0	69.6371	34.8276	0.161975	0	0	0
1273	aug3.g24980	0.68432	9.25664	2.64641	0.103784	0.88505	306.317	534.147	968.898	1046.94	358.938	570.281	513.524	592.969	LOC107454953	nucleolar and spindle-associated protein 1-like
1274	aug3.g406	10.052	3.54689	2.64606	0.103807	0.88505	0	0	26.249	0	28.1837	38.9109	0	0	LOC107439991	RNA polymerase II subunit A C-terminal domain phosphatase SSU72-like
1275	aug3.g3604	10.0757	3.55115	2.64293	0.104011	0.885488	0	0	22.0801	40.4249	32.3951	0	0	0	LOC107450776	ubiquitin-protein ligase E3B
1276	aug3.g8484	-2.33621	5.56199	2.64158	0.1041	0.885488	108.658	127.061	56.9758	11.1946	22.3526	30.5728	0.228792	18.671	LOC107456304	E3 ubiquitin-protein ligase TRIM37-like
1277	aug3.g15951	9.97484	3.53514	2.64078	0.104152	0.885488	0	0	0	0	0	12.3527	30.8869	45.2233	LOC107441496	barH-like 2 homeobox protein
1278	aug3.g8379	-7.10562	-0.302991	2.63923	0.104254	0.885488	4.00989	0	0	0	0	0	0	0	LOC107456218	uncharacterized LOC107456218
1279	aug3.g3183	9.99525	3.5304	2.63904	0.104267	0.885488	0	0	0	0	25.4301	23.6759	0	40.6259	LOC107450187	transmembrane protein 184B, transcript variant X1
1280	aug3.g12808	1.37829	7.18937	2.6378	0.104348	0.885488	121.862	10.5577	120.746	214.936	145.454	147.408	252.472	152.183	LOC107438085	pseudouridylate synthase 7 homolog
1281	aug3.g8411	-0.488353	8.87044	2.63575	0.104483	0.885747	548.475	643.898	440.057	434.847	489.328	516.135	382.54	287.102	LOC107456234	protein KRI1 homolog, transcript variant X2
1282	aug3.g23522	9.61223	3.11756	2.63423	0.104582	0.885747	0	0	21.308	30.5985	0	0	16.7018	0.187648	LOC107451995	tetraspanin-18-like
1283	aug3.g3284	10.0251	3.55318	2.63362	0.104623	0.885747	0	0	36.903	0	0	6.48514	0	48.2256	LOC107450367	DDB1- and CUL4-associated factor 11
1284	aug3.g23802	10.0738	3.57896	2.62963	0.104886	0.885805	0	0	52.3436	0	4.04939	0	0	38.3741	LOC107453367	endoplasmic reticulum mannosyl-oligosaccharide 1,2-alpha-mannosidase, transcript variant X1
1285	aug3.g25784	9.96673	3.52977	2.62907	0.104923	0.885805	0	0	0	10.8214	0	35.2051	0	41.9394	LOC107454627	guanine nucleotide exchange factor DBS, transcript variant X3
1286	aug3.g9940	-7.07027	-0.32764	2.62833	0.104972	0.885805	3.91209	0	0	0	0	0	0	0	LOC107443079	DNA damage-regulated autophagy modulator protein 2, transcript variant X1
1287	aug3.g709	3.73214	5.36621	2.62795	0.104997	0.885805	8.01978	0	12.8157	68.4114	100.425	4.73518	82.022	52.823	LOC107444383	uncharacterized LOC107444383
1288	aug3.g3343	-7.07027	-0.32764	2.62734	0.105037	0.885805	3.91209	0	0	0	0	0	0	0	LOC107450430	transmembrane and TPR repeat-containing protein CG4050
1289	aug3.g25015	9.7976	3.31968	2.62359	0.105286	0.88721	0	0	0.154406	61.4458	0.161975	0	16.473	0	LOC107455191	nuclear receptor 2C2-associated protein
1290	aug3.g18160	-0.821514	7.50184	2.62211	0.105384	0.887351	270.325	266.398	134.488	229.24	134.602	112.203	141.966	158.563	LOC107444880	uncharacterized protein CG5098, transcript variant X2
1291	aug3.g1081	9.81119	3.32837	2.61934	0.105568	0.888136	0	0	0.463218	77.367	0.323951	0.82351	0	0	LOC107445568	gastrula zinc finger protein XlCGF49.1-like
1292	aug3.g9598	-1.80893	6.5881	2.61825	0.105641	0.888136	138.586	275.115	129.855	0.124384	48.9166	65.4691	70.1248	39.6876	LOC107449845	uncharacterized LOC107449845, transcript variant X4
1293	aug3.g9167	-7.03403	-0.352741	2.61592	0.105796	0.888753	3.81429	0	0	0	0	0	0	0	LOC107457181	ATP-binding cassette sub-family D member 3-like
1294	aug3.g4132	9.96555	3.5295	2.60958	0.10622	0.891622	0	0	0	17.165	0	9.36743	0	61.361	LOC107451585	fukutin, transcript variant X1
1295	aug3.g26246	-6.99685	-0.37831	2.60004	0.106861	0.896313	3.71648	0	0	0	0	0	0	0	LOC107437404	translocator protein-like, transcript variant X2
1296	aug3.g1294	-3.43904	4.63342	2.59397	0.107271	0.897309	66.3099	87.4081	0	17.165	18.9511	0.102939	5.49101	0.750593	LOC107446268	aryl hydrocarbon receptor nuclear translocator homolog
1297	aug3.g9559	9.56209	3.10663	2.59393	0.107274	0.897309	0	0	0	23.1355	0	12.6615	30.5438	0.0938242	LOC107437857	E3 SUMO-protein ligase PIAS2-like
1298	aug3.g6556	10.0972	3.6668	2.59311	0.107329	0.897309	0	0	0	0	0	9.67625	0.114396	86.5059	LOC107454818	uncharacterized LOC107454818
1299	aug3.g22689	-5.42083	3.93759	2.59127	0.107454	0.897309	0.195604	112.82	0	0	0	7.72041	0	0.0938242	LOC107445776	trihelix transcription factor GTL1
1300	aug3.g17704	-6.9587	-0.404366	2.59028	0.107521	0.897309	3.61868	0	0	0	0	0	0	0	LOC107444228	zinc metalloproteinase nas-4-like, transcript variant X1
1301	aug3.g12245	0.607665	8.22	2.58959	0.107568	0.897309	200.886	226.991	410.566	368.178	253.654	273.097	423.037	227.524	LOC107437363	protein arginine N-methyltransferase 5
1302	aug3.g9095	9.95321	3.48506	2.58901	0.107608	0.897309	0	0	0	0	27.6978	21.926	0	37.5297	LOC107457100	putative ferric-chelate reductase 1 homolog, transcript variant X1
1303	aug3.g19958	-6.9587	-0.404366	2.58847	0.107644	0.897309	3.61868	0	0	0	0	0	0	0	LOC107447762	transmembrane protein 145-like
1304	aug3.g2822	-6.9587	-0.404366	2.58696	0.107747	0.897309	3.61868	0	0	0	0	0	0	0
1305	aug3.g5065	-6.95869	-0.404366	2.585	0.10788	0.897309	3.61868	0	0	0	0	0	0	0	LOC107452907	neuromedin-U receptor 2-like
1306	aug3.g26681	9.99516	3.49854	2.5826	0.108044	0.897309	0	0	0	53.4852	22.3526	13.8967	0	0	LOC107439120	nucleoporin-like protein 2
1307	aug3.g7581	10.0458	3.59573	2.58252	0.108049	0.897309	0	0	0	0	0	64.6456	27.9126	0.375297	LOC107446660	MFS-type transporter SLC18B1, transcript variant X1
1308	aug3.g6682	6.47424	4.60188	2.58246	0.108054	0.897309	0.684615	0	0	0	52.804	68.0425	39.581	31.0558	LOC107454923	speckle-type POZ protein
1309	aug3.g6370	10.0092	3.4907	2.57942	0.108261	0.898347	0	0	16.6759	0	49.0786	0	0	24.8634	LOC107454545	neural-cadherin
1310	aug3.g26448	0.744323	8.01867	2.57339	0.108675	0.900699	145.236	198.878	468.314	369.421	198.096	201.966	315.276	176.389	LOC107438286	DNA-directed RNA polymerase I subunit RPA2-like, transcript variant X1
1311	aug3.g15550	10.1281	3.63132	2.5723	0.10875	0.900699	0	0	0	0	46.325	51.9841	0	0.0938242	LOC107450101	dendritic arbor reduction protein 1, transcript variant X1
1312	aug3.g22612	-6.9195	-0.430927	2.57166	0.108794	0.900699	3.52088	0	0	0	0	0	0	0
1313	aug3.g11553	0.635282	8.90376	2.56196	0.109463	0.905549	496.053	180.463	453.645	375.516	599.957	577.487	406.335	739.897	LOC107436424	plasma membrane calcium-transporting ATPase 1, transcript variant X6
1314	aug3.g2548	-1.17068	7.07537	2.55677	0.109823	0.907187	125.676	336.251	232.381	67.9138	51.1842	98.5124	106.846	58.7339	LOC107449036	uncharacterized LOC107449036, transcript variant X1
1315	aug3.g22238	9.99506	3.46144	2.5567	0.109828	0.907187	0	0	33.9693	0	35.6346	0	20.1337	0	LOC107454999	prolyl 4-hydroxylase subunit alpha-1-like
1316	aug3.g18401	-8.84163	1.96769	2.55422	0.11	0.907401	0	29.5862	0	0	0	0.102939	0	0	LOC107445225	carboxypeptidase N subunit 2-like
1317	aug3.g2666	-6.87921	-0.458013	2.5528	0.110099	0.907401	3.42308	0	0	0	0	0	0	0	LOC107449286	transcription factor Sox-21-B-like
1318	aug3.g22744	-6.87921	-0.458013	2.55249	0.110121	0.907401	3.42308	0	0	0	0	0	0	0	LOC107449339	neuroglian-like
1319	aug3.g27623	9.9493	3.45087	2.5512	0.110211	0.907401	0	0	25.3226	0	26.8879	0	0	34.7149	LOC107442400	uncharacterized LOC107442400
1320	aug3.g5200	-1.19471	6.98088	2.55033	0.110272	0.907401	166.166	270.695	127.694	140.43	163.109	46.5283	56.5117	38.3741	LOC107453078	dnaJ homolog subfamily C member 13
1321	aug3.g10220	10.0845	3.61415	2.54715	0.110493	0.908022	0	0	0	69.4064	0.161975	0	0	25.8955	LOC107446848	disintegrin and metalloproteinase domain-containing protein 11
1322	aug3.g3274	9.94195	3.44681	2.54571	0.110594	0.908022	0	0	43.2337	0	0	28.7199	14.5283	0	LOC107450342	uncharacterized LOC107450342
1323	aug3.g14219	0.779555	7.96325	2.54401	0.110713	0.908022	216.632	107.541	154.715	258.471	166.673	385.094	342.159	362.349	LOC107440047	double-stranded RNA-binding protein Staufen homolog 2, transcript variant X1
1324	aug3.g11707	0.62935	8.47683	2.54264	0.110809	0.908022	327.833	177.026	358.068	435.594	266.126	255.7	429.1	598.411	LOC107436625	multidrug resistance-associated protein 1-like, transcript variant X2
1325	aug3.g10811	-1.98935	6.2992	2.54236	0.110829	0.908022	143.769	213.978	31.9621	69.6552	69.9734	65.2632	33.4037	0	LOC107454696	PX domain-containing protein kinase-like protein
1326	aug3.g8913	-5.72756	0.868453	2.54193	0.110859	0.908022	9.68242	1.47317	0	0	0.323951	0	0.228792	0	LOC107456892 LOC107455910	cleavage and polyadenylation specificity factor subunit 5-like
1327	aug3.g15328	9.41752	2.9623	2.53928	0.111045	0.908022	0	0	23.1609	0.497537	0	9.88212	0	26.5522	LOC107448614	eukaryotic translation initiation factor 3 subunit F-like, transcript variant X1
1328	aug3.g8376	3.26553	5.68375	2.53928	0.111045	0.908022	13.6923	0	83.2249	7.21429	98.3191	63.1015	10.8676	133.418	LOC107456213	serine/threonine-protein phosphatase 6 regulatory ankyrin repeat subunit B, transcript variant X1
1329	aug3.g19118	9.70574	3.21872	2.53851	0.111099	0.908022	0	0	36.4398	0.124384	0	36.7491	0	0.0938242	LOC107446372	GDP-Man:Man(3)GlcNAc(2)-PP-Dol alpha-1,2-mannosyltransferase-like, transcript variant X1
1330	aug3.g5307	-1.25652	6.91397	2.53377	0.111434	0.91007	256.34	170.397	151.164	43.037	128.285	37.1609	33.518	142.707	LOC107453194	ankyrin-2, transcript variant X8
1331	aug3.g21779	9.8624	3.42711	2.52827	0.111823	0.912562	0	0	0	0	0	10.088	29.5142	42.2209	LOC107452690	uncharacterized LOC107452690
1332	aug3.g27924	9.87455	3.4147	2.52636	0.111958	0.91298	0	0	0	30.2254	0	31.7051	20.5913	0	LOC107443293	protein slit
1333	aug3.g7949	-6.79509	-0.513845	2.52347	0.112164	0.913971	3.22747	0	0	0	0	0	0	0
1334	aug3.g17344	-6.83227	-0.651354	2.52045	0.112378	0.915032	0	3.31463	0	0	0	0	0	0	LOC107436728	repulsive guidance molecule A-like
1335	aug3.g20161	7.76629	3.62028	2.5181	0.112546	0.91571	0	0.122764	14.6686	28.3596	23.9724	30.4699	0	0.187648	LOC107449469	uncharacterized LOC107449469
1336	aug3.g8535	9.89502	3.42617	2.51371	0.11286	0.91758	0	0	0	21.3941	13.9299	48.3812	0	0	LOC107456413	small VCP/p97-interacting protein-like
1337	aug3.g20979	-3.3006	5.11307	2.50889	0.113206	0.917657	52.8132	158.243	32.2709	0	17.3314	14.5144	0	0.0938242	LOC107449872	uncharacterized LOC107449872
1338	aug3.g19122	-6.75112	-0.542637	2.50812	0.113261	0.917657	3.12967	0	0	0	0	0	0	0	LOC107446378	extracellular serine/threonine protein CG31145-like
1339	aug3.g11179	-6.77829	-0.685717	2.50718	0.113328	0.917657	0	3.19187	0	0	0	0	0	0	LOC107457442	uncharacterized LOC107457442
1340	aug3.g2394	-3.37097	5.27841	2.50689	0.11335	0.917657	67.0923	172.484	0	0.124384	52.966	0	16.2442	0.0938242	LOC107448763	SLIT-ROBO Rho GTPase-activating protein 1
1341	aug3.g27430	-6.75112	-0.542637	2.50619	0.1134	0.917657	3.12967	0	0	0	0	0	0	0	LOC107441787	tyrosine-protein phosphatase 69D-like
1342	aug3.g11101	9.90506	3.40452	2.50534	0.113461	0.917657	0	0	52.8069	0	0	16.5731	0	14.918	LOC107457349	methionine--tRNA ligase, mitochondrial-like, transcript variant X2
1343	aug3.g24953	-0.547182	8.14717	2.50436	0.113531	0.917657	473.852	268.117	258.785	248.644	224.336	260.538	233.711	297.329	LOC107454963	NADH-ubiquinone oxidoreductase 75 kDa subunit, mitochondrial, transcript variant X2
1344	aug3.g18250	9.63144	3.13717	2.50417	0.113545	0.917657	0	0	0.463218	0	39.0361	0.102939	0	30.1176
1345	aug3.g15002	-6.00672	3.60787	2.49876	0.113936	0.92013	29.1451	61.7504	4.16896	0	0	0	0	0	LOC107441077	regulator of nonsense transcripts 2
1346	aug3.g6749	0.917682	7.74608	2.49601	0.114135	0.921011	163.623	93.6691	415.352	211.329	92.002	234.289	347.535	157.906	LOC107455018	cytoplasmic FMR1-interacting protein-like
1347	aug3.g13352	10.0007	3.56634	2.49285	0.114365	0.921011	0	0	0	0	0	0.102939	22.8792	67.0843	LOC107438763	sodium leak channel non-selective protein
1348	aug3.g25632	-1.21242	6.92696	2.49087	0.114508	0.921011	207.83	215.328	85.5409	76.4963	102.368	174.069	19.2185	90.0712	LOC107445927	rab GTPase-binding effector protein 1
1349	aug3.g7716	-6.70576	-0.572046	2.48929	0.114624	0.921011	3.03187	0	0	0	0	0	0	0	LOC107455395	synaptotagmin-4-like, transcript variant X2
1350	aug3.g27952	-6.70576	-0.572046	2.48705	0.114786	0.921011	3.03187	0	0	0	0	0	0	0	LOC107443405	mitochondrial inner membrane protease subunit 2, transcript variant X1
1351	aug3.g26973	-6.70576	-0.572046	2.48693	0.114795	0.921011	3.03187	0	0	0	0	0	0	0	LOC107440088	TBC1 domain family member 5
1352	aug3.g12163	9.32634	2.83435	2.48649	0.114828	0.921011	0	0	2.4705	19.2796	14.4158	0	20.2481	0	LOC107437255	long-chain-fatty-acid--CoA ligase 6-like
1353	aug3.g16371	-0.864801	7.72635	2.48534	0.114911	0.921011	265.142	374.185	258.013	151.251	161.49	160.996	279.012	42.5024	LOC107442123	RNA-binding protein Rsf1, transcript variant X4
1354	aug3.g9768	9.92048	3.38725	2.48471	0.114957	0.921011	0	0	27.9475	0	36.4445	0	20.8201	0	LOC107440660	SID1 transmembrane family member 1-like, transcript variant X4
1355	aug3.g6457	-0.807338	7.98664	2.48354	0.115043	0.921011	337.124	409.541	98.0478	69.0333	255.759	390.859	202.824	263.271	LOC107454684	nuclear pore complex protein Nup214-like
1356	aug3.g10444	-0.714065	7.90859	2.48326	0.115064	0.921011	288.908	389.776	142.054	132.594	156.954	392.094	198.363	218.798	LOC107449275	innexin inx2-like, transcript variant X1
1357	aug3.g686	9.66826	3.16087	2.48222	0.11514	0.921011	0	0	39.5279	0	0	0.102939	31.8021	0.0938242	LOC107444333	probable ATP-dependent DNA helicase HFM1
1358	aug3.g3013	9.85916	3.383	2.48192	0.115162	0.921011	0	0	19.764	0	0	16.4702	45.4152	0	LOC107449918	CB1 cannabinoid receptor-interacting protein 1-like, transcript variant X2
1359	aug3.g15158	9.52694	3.06685	2.4799	0.115309	0.921011	0	0	0	0.124384	24.2963	0	0.915169	39.5	LOC107441246	dentin sialophosphoprotein-like
1360	aug3.g5081	9.86687	3.3766	2.47717	0.11551	0.921011	0	0	21.1536	26.6182	0	0	34.3188	0	LOC107452927	cytochrome P450 3A6, transcript variant X1
1361	aug3.g11405	-6.65893	-0.602099	2.47675	0.115541	0.921011	2.93407	0	0	0	0	0	0	0	LOC107436224	uncharacterized LOC107436224, transcript variant X1
1362	aug3.g6972	9.97812	3.54161	2.47596	0.115599	0.921011	0	0	0	0	0	0.102939	29.171	59.3907	LOC107455285	abhydrolase domain-containing protein C22H12.03, transcript variant X2
1363	aug3.g18603	-6.65893	-0.602099	2.47518	0.115656	0.921011	2.93407	0	0	0	0	0	0	0
1364	aug3.g27308	-6.65893	-0.602099	2.47518	0.115656	0.921011	2.93407	0	0	0	0	0	0	0	LOC107451453 LOC107441472	diphthine methyl ester synthase
1365	aug3.g7496	-6.65893	-0.602099	2.47325	0.115798	0.921149	2.93407	0	0	0	0	0	0	0	LOC107445060	protein spinster homolog 1
1366	aug3.g15079	8.0598	3.95302	2.47264	0.115843	0.921149	0	0.122764	0	0	0.485926	22.4407	56.0541	40.8135	LOC107441138	meiosis-specific nuclear structural protein 1-like
1367	aug3.g4125	-3.16234	5.55857	2.46923	0.116095	0.922472	69.733	210.663	0	0	5.18321	55.3811	33.2893	0	LOC107451573	2-amino-3-ketobutyrate coenzyme A ligase, mitochondrial, transcript variant X1
1368	aug3.g11496	-0.658039	8.58376	2.46474	0.116427	0.923796	370.084	687.479	269.902	332.977	556.386	192.804	168.734	489.856	LOC107436363	gastrula zinc finger protein XlCGF46.1-like, transcript variant X1
1369	aug3.g20549	5.19466	4.60039	2.46468	0.116431	0.923796	0.978022	0.736585	61.9168	69.2821	0.485926	24.8082	35.1196	0	LOC107448978	uncharacterized LOC107448978
1370	aug3.g11303	9.88074	3.38973	2.46193	0.116635	0.924411	0	0	30.5724	0	0	4.83812	47.4744	0	LOC107436090	alanine--tRNA ligase, cytoplasmic
1371	aug3.g440	9.84039	3.35922	2.46134	0.116679	0.924411	0	0	0	32.7131	21.7047	0	0	26.1769
1372	aug3.g10788	9.84571	3.35906	2.45652	0.117038	0.926576	0	0	0	0	38.7121	11.2203	0	30.962	LOC107454218	uncharacterized LOC107454218, transcript variant X1
1373	aug3.g15698	5.88662	4.88894	2.4533	0.117278	0.927409	1.27143	0	0	19.2796	7.28889	0	79.0477	126.006	LOC107451250	beta-1,4-mannosyl-glycoprotein 4-beta-N-acetylglucosaminyltransferase-like
1374	aug3.g25598	-6.56046	-0.664252	2.45181	0.117389	0.927409	2.73846	0	0	0	0	0	0	0	LOC107437983	MAP3K12-binding inhibitory protein 1-like
1375	aug3.g26638	-1.20659	6.90994	2.45118	0.117437	0.927409	162.645	254.981	109.165	88.8104	139.461	137.938	38.8947	28.6164	LOC107439013	probable RNA-binding protein EIF1AD
1376	aug3.g26795	-6.56046	-0.664252	2.45054	0.117484	0.927409	2.73846	0	0	0	0	0	0	0	LOC107439462	rhophilin-2, transcript variant X1
1377	aug3.g22379	-6.50858	-0.696416	2.43987	0.118286	0.932278	2.64066	0	0	0	0	0	0	0
1378	aug3.g19783	-6.50858	-0.696416	2.43957	0.118309	0.932278	2.64066	0	0	0	0	0	0	0	LOC107447479	probable E3 ubiquitin-protein ligase RNF144A-A
1379	aug3.g22407	-6.50858	-0.696416	2.43802	0.118426	0.932278	2.64066	0	0	0	0	0	0	0	LOC107456299	vacuole membrane protein 1-like
1380	aug3.g4937	9.8207	3.33115	2.43777	0.118444	0.932278	0	0	36.2854	0	0	0	27.4551	15.7625	LOC107452726	regulator of G-protein signaling 7-like, transcript variant X4
1381	aug3.g4178	-6.50858	-0.696416	2.4362	0.118563	0.932538	2.64066	0	0	0	0	0	0	0	LOC107451639	serine/threonine-protein kinase NIM1, transcript variant X1
1382	aug3.g20134	-2.1115	5.99768	2.43464	0.118681	0.932787	47.9231	252.403	0	26.6182	26.402	43.646	50.9063	60.7981	LOC107448111	KIF1-binding protein
1383	aug3.g13364	9.93902	3.49638	2.43223	0.118863	0.933546	0	0	0	0	0	0.102939	44.1569	42.0332	LOC107438772	POU domain, class 2, transcription factor 3, transcript variant X3
1384	aug3.g1352	9.75628	3.33152	2.42981	0.119048	0.933963	0	0	0	0	0	12.9703	16.1298	46.9121	LOC107446523	uncharacterized LOC107446523
1385	aug3.g9573	-0.53792	9.68455	2.42927	0.119088	0.933963	1234.36	911.647	799.051	904.025	654.219	904.214	599.207	573.641	LOC107438007	zinc finger RNA-binding protein
1386	aug3.g20944	9.83353	3.34566	2.42574	0.119357	0.935036	0	0	23.1609	9.57759	0	0	47.4744	0	LOC107449804	sodium/calcium exchanger 3
1387	aug3.g9936	9.848	3.32236	2.42521	0.119397	0.935036	0	0	29.8004	0	31.2613	19.9701	0	0	LOC107443024	calpain-7-like
1388	aug3.g6237	0.838709	11.0492	2.4229	0.119573	0.935737	1572.66	1090.27	3011.23	2118.39	3022.3	1671.31	2260.81	2203.84	LOC107454373	zinc finger protein 1-like
1389	aug3.g26694	-6.45476	-0.72935	2.42093	0.119724	0.93624	2.54286	0	0	0	0	0	0	0
1390	aug3.g7524	-6.45476	-0.72935	2.41897	0.119874	0.936278	2.54286	0	0	0	0	0	0	0	LOC107445505	dual oxidase 2
1391	aug3.g25622	-0.947781	7.4286	2.41862	0.119901	0.936278	163.134	375.413	163.362	105.478	48.2687	186.113	212.777	121.408	LOC107446053	nuclear nucleic acid-binding protein C1D
1392	aug3.g1852	-0.620389	7.88555	2.41534	0.120152	0.937286	323.334	316.854	259.865	173.765	157.602	253.126	167.018	237.844	LOC107447650	protein transport protein Sec31A-like
1393	aug3.g4726	-0.57956	8.36627	2.41468	0.120202	0.937286	403.825	473.256	267.431	126.126	309.859	367.8	346.506	342.834	LOC107452386	papilin
1394	aug3.g13728	-1.55701	6.31722	2.4084	0.120686	0.940378	109.245	205.139	29.1827	51.4951	19.599	101.086	13.2699	105.74	LOC107439375	sorting and assembly machinery component 50 homolog A
1395	aug3.g27330	-0.724244	8.25896	2.40226	0.12116	0.941706	282.746	586.936	432.8	81.2229	183.68	262.494	333.007	285.976	LOC107441572	uncharacterized LOC107441572, transcript variant X1
1396	aug3.g67	9.93445	3.47115	2.40139	0.121228	0.941706	0	0	31.0356	0	0	0.102939	0	54.8871	LOC107440903	low-density lipoprotein receptor-related protein 1B, transcript variant X1
1397	aug3.g9775	-6.39886	-0.763092	2.40012	0.121326	0.941706	2.44506	0	0	0	0	0	0	0	LOC107440749	uncharacterized LOC107440749, transcript variant X1
1398	aug3.g722	-6.39886	-0.763092	2.40004	0.121332	0.941706	2.44506	0	0	0	0	0	0	0	LOC107444442	lisH domain-containing protein FOPNL
1399	aug3.g23604	-6.39886	-0.763092	2.39977	0.121353	0.941706	2.44506	0	0	0	0	0	0	0	LOC107452439	protein lifeguard 3-like
1400	aug3.g19715	-6.39886	-0.763092	2.39947	0.121376	0.941706	2.44506	0	0	0	0	0	0	0	LOC107447349	uncharacterized LOC107447349
1401	aug3.g4940	9.77422	3.29691	2.39488	0.121733	0.943206	0	0	0	0	20.7329	26.0435	30.2006	0	LOC107452725	caskin-1-like
1402	aug3.g21226	1.25321	7.06293	2.39475	0.121743	0.943206	102.79	28.2358	113.643	230.484	203.765	142.467	169.077	77.9679	LOC107450534	eukaryotic translation initiation factor 3 subunit L
1403	aug3.g12813	6.76202	4.29681	2.39037	0.122085	0.945177	0.195604	0.245528	0	0	27.2119	25.3229	0.114396	100.298
1404	aug3.g20870	-7.16187	2.098	2.38816	0.122258	0.945843	5.47692	26.1488	0	0	0	0	0.57198	0	LOC107449682	cysteine--tRNA ligase, cytoplasmic-like
1405	aug3.g6111	9.94581	3.4633	2.38503	0.122503	0.947064	0	0	20.3816	0	0	0	66.2353	0.0938242	LOC107454225	transcription factor CP2-like
1406	aug3.g27338	9.29588	2.82906	2.37832	0.12303	0.950463	0	0	17.4479	19.6527	0	0	0.114396	18.0142	LOC107441577	V-type proton ATPase 21 kDa proteolipid subunit
1407	aug3.g25451	-6.40357	-0.910723	2.37515	0.12328	0.951719	0	2.45528	0	0	0	0	0	0
1408	aug3.g259	9.72099	3.26961	2.37107	0.123603	0.952255	0	0	0	38.5591	0	19.7642	0	15.8563	LOC107452629	cysteine-rich with EGF-like domain protein 1
1409	aug3.g25360	0.66119	9.82727	2.37027	0.123666	0.952255	818.409	446.493	1034.67	756.754	1209.31	773.791	1510.03	716.817	LOC107448709	crooked neck-like protein 1
1410	aug3.g26535	9.71678	3.28682	2.3701	0.123679	0.952255	0	0	0	19.7771	0	7.92629	0	46.2553	LOC107438732	somatomedin-B and thrombospondin type-1 domain-containing protein-like
1411	aug3.g27148	9.3504	2.83816	2.36847	0.123808	0.952255	0	0	30.8812	0	8.5847	17.8084	0	0.0938242	LOC107440760	protein MMS22-like, transcript variant X1
1412	aug3.g3457	0.919884	7.75877	2.36784	0.123858	0.952255	216.045	43.0902	329.194	299.766	140.595	230.789	160.841	310.089	LOC107450591	phosphatidylinositol 3-kinase catalytic subunit type 3-like
1413	aug3.g17422	0.677249	8.7323	2.3672	0.123909	0.952255	164.21	422.554	265.27	365.69	581.492	296.361	684.775	620.835
1414	aug3.g15119	-8.21456	1.38419	2.36652	0.123963	0.952255	0	19.1512	0	0	0	0.102939	0	0
1415	aug3.g11022	-3.90288	4.89223	2.36164	0.124351	0.95456	56.8231	139.46	0	18.4089	20.8948	0	0	0	LOC107457247	ecdysone-inducible protein E75-like, transcript variant X4
1416	aug3.g12247	10.3229	3.77188	2.3599	0.12449	0.954952	0	0	28.1019	0	84.5512	0	0	0	LOC107437366	dymeclin, transcript variant X1
1417	aug3.g4470	9.75816	3.26426	2.35829	0.124619	0.955264	0	0	0	28.3596	25.4301	22.3377	0	0	LOC107452042	transmembrane protein 94
1418	aug3.g734	-0.794188	7.54212	2.35674	0.124742	0.955538	289.886	255.472	106.849	176.501	211.216	176.643	82.7084	189.525	LOC107444486	pre-mRNA-splicing factor ATP-dependent RNA helicase PRP16-like, transcript variant X1
1419	aug3.g5768	10.193	3.75612	2.35489	0.124891	0.955579	0	0	0	0	0	26.4553	0	76.4667	LOC107453759 LOC107453762	protein krueppel-like, transcript variant X1
1420	aug3.g25381	9.71762	3.25904	2.35359	0.124995	0.955579	0	0	24.705	0	0	18.529	0	30.7743	LOC107457133	tetraspanin-1-like
1421	aug3.g23481	-6.2801	-0.833163	2.35267	0.125068	0.955579	2.24945	0	0	0	0	0	0	0
1422	aug3.g5761	8.03751	4.47123	2.35217	0.125109	0.955579	0.195604	0	0	0	137.517	41.5873	0	0.0938242	LOC107453763	tryptophan--tRNA ligase, cytoplasmic-like
1423	aug3.g13142	1.72492	7.21792	2.35104	0.125199	0.955579	108.365	0.491057	133.561	289.069	151.447	84.3069	124.12	297.516	LOC107438501	bromodomain-containing protein 3, transcript variant X2
1424	aug3.g20858	7.79999	3.66711	2.3493	0.125339	0.955579	0	0.122764	0	0.124384	28.0217	25.8376	45.9872	0.0938242	LOC107449666	aprataxin-like
1425	aug3.g14685	9.73902	3.27543	2.349	0.125364	0.955579	0	0	14.5142	0	14.2538	0	0	46.3491	LOC107440620	tubulin epsilon chain-like
1426	aug3.g26581	10.2129	3.75957	2.34438	0.125735	0.95774	0	0	20.3816	0	0	0	0	83.9726	LOC107438858	internal alternative NAD(P)H-ubiquinone oxidoreductase A1, mitochondrial-like
1427	aug3.g4633	8.3732	4.05166	2.34225	0.125908	0.958382	0.0978022	0	0	0	0	49.5136	37.7507	41.0012	LOC107452245	tether containing UBX domain for GLUT4-like
1428	aug3.g7511	-8.4108	1.75438	2.34103	0.126006	0.958459	23.0813	0	0	0	0	0	0.114396	0	LOC107445518	solute carrier family 15 member 1, transcript variant X6
1429	aug3.g8757	2.14085	6.26708	2.33389	0.126585	0.961753	42.1528	0.982113	82.6072	33.2106	97.3472	162.232	171.594	24.3005	LOC107456683	dol-P-Man:Man(5)GlcNAc(2)-PP-Dol alpha-1,3-mannosyltransferase-like, transcript variant X1
1430	aug3.g23853	7.30338	4.0214	2.33333	0.126631	0.961753	0	0.245528	29.646	27.7377	27.3738	0	0	44.0035	LOC107453680	myosin-11-like
1431	aug3.g7664	9.86987	3.39578	2.33232	0.126713	0.961753	0	0	0	0	25.7541	56.4105	0	0.0938242	LOC107455325	epoxide hydrolase 1
1432	aug3.g18443	-6.21684	-0.869582	2.331	0.126821	0.961753	2.15165	0	0	0	0	0	0	0	LOC107445291	solute carrier family 13 member 5-like
1433	aug3.g21607	-6.21684	-0.869582	2.32923	0.126965	0.961753	2.15165	0	0	0	0	0	0	0	LOC107451811	UHRF1-binding protein 1-like
1434	aug3.g838	9.69072	3.24047	2.32803	0.127062	0.961753	0	0	0	40.798	0	8.85274	0	22.9869	LOC107444843	elongation factor-like GTPase 1
1435	aug3.g27589	0.503473	9.18396	2.3272	0.12713	0.961753	378.592	507.016	681.548	693.94	706.537	428.843	727.902	527.667	LOC107442211	uncharacterized LOC107442211
1436	aug3.g6691	1.09411	7.1767	2.32624	0.127209	0.961753	85.0879	70.9577	94.3421	123.016	183.518	225.642	245.837	127.132	LOC107454931	60S ribosomal protein L31
1437	aug3.g17245	-0.776211	7.91314	2.3259	0.127236	0.961753	323.236	377.009	239.947	208.344	355.698	252.509	100.897	69.4299	LOC107443463	MOG interacting and ectopic P-granules protein 1-like, transcript variant X1
1438	aug3.g17650	0.69181	8.07716	2.32261	0.127506	0.962873	222.696	146.458	303.717	299.393	230.329	493.283	147.113	315.155	LOC107444150	uncharacterized LOC107444150, transcript variant X1
1439	aug3.g15219	-7.90164	1.19056	2.32193	0.127562	0.962873	14.7681	0	0	0	0	0	0	0.0938242	LOC107447969	uncharacterized LOC107447969
1440	aug3.g26552	0.539167	8.35936	2.31862	0.127833	0.962996	301.133	188.689	242.726	352.754	446.242	388.491	329.461	375.953	LOC107438828	protein mothers against dpp, transcript variant X4
1441	aug3.g11052	1.04626	7.55526	2.31854	0.12784	0.962996	178	30.8138	249.057	272.277	150.637	155.335	349.137	117.749	LOC107457303	nuclear pore complex protein Nup88
1442	aug3.g19433	9.84986	3.37844	2.31849	0.127844	0.962996	0	0	0	61.1971	0.161975	19.7642	0	0	LOC107446854	sodium/hydrogen exchanger 8-like
1443	aug3.g4610	4.33863	4.83555	2.31566	0.128077	0.964082	2.64066	0.982113	10.1908	0	32.2331	25.4259	64.977	88.9453
1444	aug3.g6882	9.63185	3.20828	2.31329	0.128272	0.964885	0	0	0	0	0	14.7202	20.4769	34.5273	LOC107455166	DEP domain-containing protein 1B, transcript variant X3
1445	aug3.g2240	0.995756	8.18242	2.31154	0.128417	0.965306	283.822	48.7374	134.179	332.106	580.682	529.517	301.434	112.12	LOC107448442	nucleolar pre-ribosomal-associated protein 1-like
1446	aug3.g18119	9.71414	3.24102	2.30705	0.128788	0.967256	0	0	7.25708	0	25.1062	0	0	41.4703	LOC107444805	malignant T-cell-amplified sequence 1
1447	aug3.g9736	-6.15069	-0.90699	2.30625	0.128855	0.967256	2.05385	0	0	0	0	0	0	0	LOC107444500	diacylglycerol kinase 1-like
1448	aug3.g7641	9.79205	3.23886	2.30357	0.129077	0.968101	0	0	18.5287	0	53.4519	5.97045	0	0	LOC107455315	CTD small phosphatase-like protein 2-A
1449	aug3.g20492	-8.17166	1.478	2.30275	0.129145	0.968101	18.5824	0	0	0	0	0.102939	0	0	LOC107448841	centrosomal protein of 104 kDa, transcript variant X2
1450	aug3.g17333	1.2804	6.79057	2.29801	0.129539	0.970321	49.6835	56.9626	131.091	185.208	94.4317	147.614	90.7161	128.164	LOC107443581	uncharacterized LOC107443581
1451	aug3.g6021	9.72533	3.19904	2.29544	0.129755	0.970321	0	0	32.5797	0	24.1343	17.7055	0	0	LOC107454085	2-oxoglutarate and iron-dependent oxygenase domain-containing protein 3, transcript variant X1
1452	aug3.g4127	10.2082	3.7023	2.29502	0.12979	0.970321	0	0	0	0	63.4944	0	0	40.532
1453	aug3.g17195	9.2355	2.70847	2.29412	0.129865	0.970321	0	0	25.477	0	11.5003	0	15.9011	0.0938242	LOC107443396	sphingomyelin phosphodiesterase
1454	aug3.g4527	1.90357	6.68007	2.29384	0.129888	0.970321	65.8209	1.22764	196.25	68.9089	187.568	44.9843	222.157	33.3076	LOC107452118	rho GTPase-activating protein 26-like
1455	aug3.g1147	10.1291	3.69237	2.28686	0.130474	0.973808	0	0	0	0	0	40.6608	0	57.7957
1456	aug3.g5251	-1.85835	5.83159	2.28539	0.130597	0.973808	57.9967	190.776	28.8739	12.936	91.5161	6.27927	33.7468	32.4632	LOC107453143	estrogen-related receptor gamma, transcript variant X1
1457	aug3.g16755	-1.05487	7.35096	2.28507	0.130624	0.973808	271.792	261.488	201.963	63.436	20.5709	138.556	211.175	134.262	LOC107442698	protein kinase C and casein kinase substrate in neurons protein 2, transcript variant X3
1458	aug3.g11071	9.70782	3.18453	2.28199	0.130883	0.974602	0	0	31.9621	0	22.5146	19.0437	0	0	LOC107457321	uncharacterized LOC107457321, transcript variant X1
1459	aug3.g4070	-7.84556	2.82607	2.28108	0.13096	0.974602	0	54.5073	0	0	0	0.617633	0	0	LOC107451502	neuroligin-4, X-linked-like
1460	aug3.g6043	10.1554	3.69258	2.28047	0.131012	0.974602	0	0	0	0	0	29.2346	71.04	0	LOC107454107	serine/arginine repetitive matrix protein 2-like
1461	aug3.g24464	9.64981	3.17645	2.27956	0.131089	0.974602	0	0	0	0	28.8316	15.132	0	26.6461	LOC107443746	uncharacterized LOC107443746
1462	aug3.g15101	-5.67784	3.10894	2.27605	0.131386	0.975384	14.8659	48.1236	0	0	0	3.49992	0	0.0938242	LOC107441160	natterin-4-like
1463	aug3.g16199	1.96878	6.28275	2.2755	0.131433	0.975384	46.9451	1.84146	87.7026	136.325	154.849	101.189	64.0618	29.367
1464	aug3.g24162	9.49846	3.022	2.27513	0.131464	0.975384	0	0	0.154406	62.6897	0.161975	0	0	0.562945
1465	aug3.g12250	9.27589	2.84272	2.27047	0.13186	0.977656	0	0	0.308812	31.3448	0	0.102939	0	22.7055	LOC107437369	uncharacterized LOC107437369, transcript variant X2
1466	aug3.g18582	-7.85913	1.20724	2.26763	0.132102	0.978778	14.9637	0	0	0	0	0.102939	0	0	LOC107445488	transforming growth factor-beta receptor-associated protein 1-like
1467	aug3.g1108	9.66056	3.21912	2.25535	0.133153	0.985898	0	0	17.7567	1.86576	0	0	0	51.5095	LOC107445637	putative RNA-binding protein EEED8.10
1468	aug3.g15306	10.0977	3.6628	2.25368	0.133297	0.986146	0	0	0	0	0	36.8521	0	59.4845	LOC107448346	beta-1,3-glucosyltransferase-like
1469	aug3.g19693	-6.00851	-0.984994	2.25192	0.133449	0.986146	1.85824	0	0	0	0	0	0	0
1470	aug3.g9918	1.69461	6.39974	2.2518	0.133459	0.986146	11.3451	51.6837	180.964	45.7734	126.665	121.982	92.432	44.285	LOC107442904	telomere-associated protein RIF1
1471	aug3.g18209	9.78305	3.29775	2.24797	0.13379	0.987918	0	0	36.5942	0	0	40.7638	0	0.0938242	LOC107444931	uncharacterized LOC107444931
1472	aug3.g23374	10.0933	3.6566	2.24587	0.133971	0.988355	0	0	0	0	0	48.3812	0	47.6627
1473	aug3.g27168	-7.78177	1.14096	2.24333	0.134192	0.988355	14.1813	0	0	0	0	0.102939	0	0	LOC107440815	uncharacterized LOC107440815, transcript variant X1
1474	aug3.g10186	9.65035	3.14865	2.24311	0.134211	0.988355	0	0	32.7341	24.6281	0	13.2791	0	0	LOC107446383	clarin-3-like
1475	aug3.g2144	2.55131	5.73649	2.24308	0.134213	0.988355	22.4945	0.368293	113.797	102.99	52.1561	27.9994	32.8317	72.9952	LOC107448239	protein FAM32A-like
1476	aug3.g26148	9.60572	3.15596	2.24113	0.134383	0.988935	0	0	0	13.0604	14.4158	0	0	41.0012	LOC107437031	transferrin-like
1477	aug3.g8692	9.61424	3.13967	2.23844	0.134617	0.989411	0	0	0	0	29.3176	12.4556	0	27.1152	LOC107456604	Down syndrome cell adhesion molecule-like protein Dscam2
1478	aug3.g26375	1.36033	6.73362	2.23806	0.13465	0.989411	68.1681	29.3406	124.451	88.3129	59.283	130.012	153.291	195.905	LOC107437955	homogentisate 1,2-dioxygenase, transcript variant X2
1479	aug3.g27319	-8.09845	1.47841	2.23579	0.134847	0.989411	18.5824	0	0	0	0	0	0.114396	0	LOC107441543	neurotactin-like, transcript variant X1
1480	aug3.g20499	9.77132	3.28442	2.23478	0.134936	0.989411	0	0	43.5425	0	0.161975	0	0	33.1199	LOC107443255	transmembrane channel-like protein 5
1481	aug3.g23792	10.1587	3.65605	2.23471	0.134942	0.989411	0	0	0	0	39.1981	0	61.3163	0	LOC107453359	uncharacterized LOC107453359, transcript variant X6
1482	aug3.g16068	-0.558947	9.49834	2.23411	0.134994	0.989411	766.574	1138.39	965.964	409.473	553.308	443.975	712.459	794.034	LOC107441723	uncharacterized LOC107441723
1483	aug3.g19750	9.59773	3.1346	2.23225	0.135157	0.989937	0	0	0	0	17.1694	0	27.5695	23.3622	LOC107447427	diphosphomevalonate decarboxylase
1484	aug3.g21616	9.5949	3.15514	2.22819	0.135513	0.991874	0	0	5.24981	0	0	0	35.6916	27.0214	LOC107451866	uncharacterized LOC107451866
1485	aug3.g6393	-5.93179	-1.02571	2.22685	0.13563	0.992062	1.76044	0	0	0	0	0	0	0	LOC107454573	cilia- and flagella-associated protein 91-like
1486	aug3.g15547	-1.01047	7.17542	2.22271	0.135994	0.994057	141.911	322.133	180.346	49.8781	161.651	78.5423	82.7084	137.922	LOC107450095	uncharacterized LOC107450095, transcript variant X2
1487	aug3.g5758	-1.05415	7.02297	2.22117	0.13613	0.994382	193.257	231.41	110.864	161.202	45.6771	106.645	137.847	51.228	LOC107453755	Fanconi anemia group I protein-like
1488	aug3.g12702	9.81053	3.27381	2.21769	0.136437	0.995186	0	0	0	0	61.8746	16.9849	0	0.0938242	LOC107437963	uncharacterized LOC107437963, transcript variant X1
1489	aug3.g7199	0.585984	8.05477	2.21657	0.136536	0.995186	174.284	212.014	335.216	251.381	355.86	344.33	252.129	200.784	LOC107440941	dual specificity protein kinase CLK2-like, transcript variant X1
1490	aug3.g10475	0.612165	8.36698	2.21632	0.136559	0.995186	275.02	197.528	375.361	602.393	347.761	320.448	343.646	177.703	LOC107449794	nuclear pore complex protein Nup153, transcript variant X1
1491	aug3.g10819	9.54635	3.11439	2.21535	0.136644	0.995186	0	0	0	0	0	24.3965	30.4294	10.8836	LOC107454763	F-box/LRR-repeat protein 14-like
1492	aug3.g15453	10.143	3.64271	2.21385	0.136777	0.995186	0	0	0	0	36.2825	0	63.1466	0	LOC107449512	esterase OVCA2
1493	aug3.g10099	-3.33344	5.22673	2.2137	0.13679	0.995186	0.0978022	230.551	27.3299	0.373153	40.4939	0.411755	0	0	LOC107445201	uncharacterized LOC107445201
1494	aug3.g3348	9.58262	3.11544	2.21111	0.13702	0.995606	0	0	26.8667	0	0	0	11.4396	29.0855	LOC107450436	uncharacterized LOC107450436, transcript variant X2
1495	aug3.g23707	-5.99401	-1.1288	2.21099	0.137031	0.995606	0	1.84146	0	0	0	0	0	0	LOC107452988	uncharacterized LOC107452988
1496	aug3.g16937	10.1483	3.63564	2.20855	0.137247	0.99651	0	0	69.9459	0	0	29.8522	0	0	LOC107442930	protein UBASH3A homolog
1497	aug3.g27960	1.17531	7.22118	2.20549	0.137521	0.99733	122.155	31.0593	85.6954	369.297	130.876	123.938	155.007	173.575	LOC107443444	protein RCC2 homolog
1498	aug3.g19773	10.0962	3.65056	2.20523	0.137544	0.99733	0	0	0	0	13.7679	0	0	82.4714	LOC107447454	FGFR1 oncogene partner 2 homolog
1499	aug3.g5404	-0.457704	8.44455	2.19956	0.13805	0.999641	393.067	481.604	398.985	301.134	343.064	247.362	340.672	279.596	LOC107453320	patronin-like
1500	aug3.g3095	-5.01651	0.190934	2.19923	0.13808	0.999641	4.5967	1.59593	0	0.373153	0	0	0.114396	0	LOC107450029	ankyrin-1-like
1501	aug3.g17575	-1.13086	7.09903	2.19802	0.138188	0.999641	281.181	180.586	23.3153	144.037	172.828	167.584	84.6531	40.1567	LOC107443952	tyrosine-protein phosphatase non-receptor type 4, transcript variant X2
1502	aug3.g2670	9.70875	3.25672	2.19755	0.138231	0.999641	0	0	24.0873	0	0	0	0.114396	49.3515
1503	aug3.g22786	9.81282	3.25017	2.19474	0.138482	0.9999	0	0	24.8594	0.124384	54.0998	0	0	0
1504	aug3.g17532	10.1235	3.62768	2.19393	0.138556	0.9999	0	0	0	0	30.9373	0	67.1505	0	LOC107443893	myelin transcription factor 1, transcript variant X4
1505	aug3.g940	9.6759	3.2662	2.19215	0.138715	0.9999	0	0	0	0	0	8.44098	0.114396	63.3313	LOC107445096	zinc finger protein 33B
1506	aug3.g5561	-1.5202	6.18863	2.18799	0.139091	0.9999	80.1	204.28	33.5061	117.916	42.1136	19.1466	58.7996	25.8955	LOC107453541	hydroxyacylglutathione hydrolase, mitochondrial-like
1507	aug3.g4654	0.507447	8.81698	2.18797	0.139092	0.9999	383.482	301.509	465.071	741.455	542.942	429.461	383.799	358.877	LOC107452298	transformation/transcription domain-associated protein
1508	aug3.g4963	-2.48787	5.26507	2.18445	0.13941	0.9999	39.5121	159.962	42.7705	0	17.3314	20.0731	16.1298	10.3207	LOC107452751	cAMP-responsive element-binding protein-like 2
1509	aug3.g14550	2.23042	6.30289	2.18412	0.13944	0.9999	41.6637	0.122764	61.9168	80.7254	188.701	190.437	28.9422	38.1864	LOC107440453	histone acetyltransferase KAT5
1510	aug3.g9228	-4.34257	4.07403	2.18408	0.139444	0.9999	37.6539	77.2187	0	0	0	16.6761	0.114396	0.0938242	LOC107443782	potassium channel subfamily K member 6
1511	aug3.g18777	10.0975	3.61116	2.1814	0.139688	0.9999	0	0	50.6452	0	0	0	0	45.6924	LOC107445825	brain protein I3
1512	aug3.g8534	1.4438	6.81729	2.17874	0.139929	0.9999	55.1604	43.0902	182.508	25.0012	125.369	68.7631	107.532	292.825	LOC107456410	eukaryotic translation initiation factor 4E-binding protein Mextli
1513	aug3.g25793	9.59211	3.07241	2.17687	0.140099	0.9999	0	0	29.646	0	18.9511	19.2496	0	0	LOC107455785	protein phosphatase 1 regulatory subunit 37-like
1514	aug3.g12787	-5.89604	-1.17659	2.17657	0.140126	0.9999	0	1.7187	0	0	0	0	0	0	LOC107438064 LOC107438062	eukaryotic translation initiation factor 6-like
1515	aug3.g18692	7.36075	3.77351	2.17626	0.140155	0.9999	0.195604	0	60.2184	0.248769	49.7265	0	1.83034	0.0938242
1516	aug3.g8474	-1.49154	6.31901	2.17523	0.140248	0.9999	64.0604	244.423	104.07	26.867	80.3398	20.176	16.5874	81.0641	LOC107456300	structural maintenance of chromosomes protein 3-like
1517	aug3.g3239	-0.748833	7.55919	2.17519	0.140252	0.9999	237.855	303.105	82.144	213.941	177.363	164.084	134.987	193.09	LOC107450259	aldehyde dehydrogenase, dimeric NADP-preferring-like
1518	aug3.g26434	9.57776	3.08391	2.17512	0.140259	0.9999	0	0	17.9111	39.3054	0	0	9.95246	0	LOC107438276	uncharacterized LOC107438276
1519	aug3.g6099	-0.573712	8.08179	2.17412	0.14035	0.9999	447.641	270.327	165.986	293.796	339.5	257.862	209.802	180.424	LOC107454202	pumilio homolog 2, transcript variant X1
1520	aug3.g3691	-0.835277	7.46579	2.17371	0.140387	0.9999	245.288	281.253	65.1594	87.3178	178.173	213.804	178.801	161.941	LOC107450894	arginine/serine-rich protein PNISR
1521	aug3.g23457	-7.33624	0.715897	2.17299	0.140453	0.9999	9.97583	0	0	0	0	0	0	0.0938242
1522	aug3.g24045	10.0444	3.6104	2.16973	0.140751	0.9999	0	0	0	0	0	0	18.5322	74.3087	LOC107454390	neogenin, transcript variant X6
1523	aug3.g17844	1.19816	6.96697	2.16683	0.141016	0.9999	40.0989	86.6715	102.371	68.6601	208.786	149.364	143.91	199.47	LOC107444407	NADH dehydrogenase [ubiquinone] 1 alpha subcomplex subunit 10, mitochondrial
1524	aug3.g9614	-7.66864	1.10705	2.16624	0.141071	0.9999	13.7901	0	0	0	0	0	0.114396	0	LOC107438752	uncharacterized LOC107438752, transcript variant X4
1525	aug3.g11835	-0.723035	7.85356	2.16543	0.141145	0.9999	461.235	194.458	154.56	90.4274	219.639	159.967	240.461	326.602	LOC107436800	uncharacterized LOC107436800
1526	aug3.g13787	9.6025	3.05855	2.16447	0.141234	0.9999	0	0	20.9992	0	37.2543	10.088	0	0	LOC107439441	uncharacterized LOC107439441
1527	aug3.g3775	9.78188	3.22858	2.16263	0.141403	0.9999	0	0	65.777	0.124384	11.5003	0	0	0	LOC107451099	leucine-rich repeat transmembrane protein FLRT3-like
1528	aug3.g4700	9.50605	3.03643	2.15941	0.141699	0.9999	0	0	0	0	25.9161	14.7202	0	23.2684	LOC107452356	uncharacterized LOC107452356, transcript variant X2
1529	aug3.g15252	-0.518446	9.12432	2.15848	0.141785	0.9999	580.358	861.805	484.063	421.912	298.521	798.805	571.98	444.727	LOC107447984	60S ribosomal protein L23
1530	aug3.g27353	-5.31726	3.78611	2.15739	0.141886	0.9999	41.8593	57.9447	0	0	0	7.41159	0	0	LOC107441618	porphobilinogen deaminase, transcript variant X1
1531	aug3.g25722	-5.33447	3.92541	2.15639	0.141978	0.9999	0	111.593	0	0	0	7.82335	0	0.375297	LOC110282549	uncharacterized LOC110282549
1532	aug3.g25106	1.26584	6.85228	2.15553	0.142058	0.9999	66.3099	46.0366	68.0931	207.349	185.3	161.099	117.256	71.5878	LOC107455637	WD repeat-containing protein 18-like
1533	aug3.g12355	10.084	3.59528	2.15332	0.142262	0.9999	0	0	27.4843	0	0	0	67.9513	0	LOC107437484	uncharacterized LOC107437484
1534	aug3.g8869	-3.63197	4.1832	2.1531	0.142283	0.9999	18.6802	97.4748	0	0.621921	26.24	0.617633	0.114396	0.469121
1535	aug3.g13696	-5.76492	-1.11094	2.15231	0.142355	0.9999	1.56484	0	0	0	0	0	0	0	LOC107439315	homeobox protein caupolican-like
1536	aug3.g12520	-5.76492	-1.11094	2.15206	0.142379	0.9999	1.56484	0	0	0	0	0	0	0
1537	aug3.g3782	2.16857	5.91061	2.15131	0.142448	0.9999	29.2429	3.92845	42.4617	113.563	159.546	33.4551	61.3163	37.6235	LOC107451091	uncharacterized LOC107451091
1538	aug3.g18300	-4.14531	4.58082	2.15027	0.142545	0.9999	35.9912	125.465	0	0	0	27.1758	0	0.0938242	LOC107456330	cartilage oligomeric matrix protein
1539	aug3.g10058	10.1015	3.58438	2.147	0.142849	0.9999	0	0	71.7988	0	0	24.8082	0	0	LOC107444540	sepiapterin reductase
1540	aug3.g21483	-5.79092	-1.226	2.14283	0.143238	0.9999	0	1.59593	0	0	0	0	0	0	LOC107451412	uncharacterized LOC107451412
1541	aug3.g18766	0.888242	7.50737	2.14037	0.143467	0.9999	141.226	80.5333	92.3348	260.336	155.982	223.789	300.976	198.063	LOC107445804	zinc finger protein 708
1542	aug3.g26240	-1.09897	7.30898	2.13864	0.14363	0.9999	143.867	384.006	167.531	158.092	145.292	20.176	38.2083	209.979	LOC107437399	uncharacterized LOC107437399, transcript variant X1
1543	aug3.g16423	-0.674065	7.92388	2.13816	0.143674	0.9999	313.945	359.699	115.033	242.798	160.032	277.317	121.031	350.058	LOC107442204	uncharacterized LOC107442204
1544	aug3.g6374	9.03628	2.65865	2.13699	0.143784	0.9999	0	0	0	0.124384	0	18.9407	0.114396	26.9275	LOC107454553	glyoxylate reductase/hydroxypyruvate reductase-like, transcript variant X2
1545	aug3.g3717	-0.99767	7.15637	2.13632	0.143847	0.9999	284.702	170.151	101.29	60.9483	109.819	174.275	50.3343	186.616	LOC107450935	uncharacterized LOC107450935
1546	aug3.g9541	0.505638	8.75166	2.13567	0.143908	0.9999	404.217	251.053	477.115	453.256	662.479	499.047	329.003	370.699	LOC107437638	pre-mRNA 3'-end-processing factor FIP1-like
1547	aug3.g23876	-1.81602	6.33912	2.13526	0.143946	0.9999	115.113	233.252	71.9532	0	27.6978	81.5275	34.662	80.8764	LOC107453792	fasciculation and elongation protein zeta-2
1548	aug3.g8608	7.18321	3.79096	2.13494	0.143976	0.9999	0.0978022	0.122764	26.4034	0	0	19.6613	62.5747	0.0938242	LOC107456482	disheveled-associated activator of morphogenesis 2-like
1549	aug3.g5837	2.51571	5.55476	2.13493	0.143977	0.9999	10.2692	10.3122	27.1755	33.8325	50.0504	15.6467	162.9	63.8943	LOC107453861	general transcription factor 3C polypeptide 3-like
1550	aug3.g25883	10.0042	3.56043	2.13168	0.144283	0.9999	0	0	0	0	0	0	43.4705	46.8183	LOC107457360	maltase-glucoamylase, intestinal, transcript variant X1
1551	aug3.g13809	0.64944	7.77887	2.12826	0.144605	0.9999	183.966	123.624	281.482	279.865	221.258	231.303	213.577	220.205	LOC107439489	zinc finger matrin-type protein 2
1552	aug3.g6258	-0.631707	7.89651	2.12752	0.144674	0.9999	326.953	321.519	331.664	257.475	117.27	198.672	159.697	190.838	LOC107454426	putative uncharacterized protein DDB_G0282133
1553	aug3.g886	-3.90116	4.82441	2.12083	0.145308	0.9999	24.4506	162.171	0	0	0	0.205878	0	37.1544	LOC107444955	uncharacterized LOC107444955, transcript variant X2
1554	aug3.g7617	-6.74939	2.6477	2.12017	0.14537	0.9999	0.0978022	47.1414	0	0	0	0	0	1.21971	LOC107447012	UNC93-like protein MFSD11
1555	aug3.g17355	10.0508	3.56607	2.11842	0.145537	0.9999	0	0	0	0	18.7891	0	74.4718	0	LOC107445260	H(+)/Cl(-) exchange transporter 3-like, transcript variant X2
1556	aug3.g2521	-0.769274	7.61513	2.11657	0.145713	0.9999	193.551	373.94	88.3203	254.242	96.2134	217.921	183.148	158.751	LOC107449011	AP-2 complex subunit mu, transcript variant X1
1557	aug3.g22347	9.71567	3.15427	2.11425	0.145933	0.9999	0	0	37.5207	0.124384	36.2825	0	0	0
1558	aug3.g2737	9.61398	3.15239	2.11293	0.14606	0.9999	0	0	0	47.1416	0	21.6171	0.114396	0	LOC107449392	protein-lysine N-methyltransferase mettl10
1559	aug3.g10429	2.78145	5.77222	2.11073	0.146269	0.9999	20.1473	0	134.488	8.83129	81.4736	124.762	29.8574	36.9667	LOC107449152	protein pangolin, isoforms A/H/I/S-like
1560	aug3.g11735	9.97263	3.53768	2.10942	0.146395	0.9999	0	0	0	0	0	0	26.3111	62.0178	LOC107436652	COPII coat assembly protein sec16
1561	aug3.g25217	9.45678	2.97634	2.10848	0.146485	0.9999	0	0	0	0	27.6978	24.3965	0	9.66389
1562	aug3.g9539	-0.5321	8.23764	2.1083	0.146502	0.9999	374.093	410.646	342.781	310.836	203.279	212.054	379.566	179.579	LOC107437607	YTH domain-containing family protein 3-like
1563	aug3.g11534	-0.856792	7.24066	2.1058	0.146742	0.9999	200.495	254.245	101.599	159.212	151.447	123.115	124.921	92.9798	LOC107436412	nuclear cap-binding protein subunit 3-like
1564	aug3.g6640	-1.17221	7.16233	2.10529	0.14679	0.9999	206.363	284.567	119.51	80.7254	145.778	11.838	249.727	45.9738	LOC107454883	exosome complex component RRP42
1565	aug3.g837	9.45201	2.97407	2.10389	0.146924	0.9999	0	0	0	0	19.2751	15.8526	26.4255	0	LOC107444852	PR domain zinc finger protein 15-like, transcript variant X2
1566	aug3.g24498	-5.67754	-1.27713	2.10083	0.147219	0.9999	0	1.47317	0	0	0	0	0	0	LOC107443936	putative phosphoenolpyruvate synthase
1567	aug3.g12216	-1.19463	6.83359	2.0974	0.14755	0.9999	68.6572	325.939	103.298	106.97	163.271	49.9253	31.4589	62.2993	LOC107437336	uncharacterized LOC107437336, transcript variant X1
1568	aug3.g16025	0.904327	7.40799	2.0973	0.14756	0.9999	124.209	80.7788	165.986	160.456	100.101	247.568	210.374	266.554	LOC107441654	U3 small nucleolar RNA-associated protein 15 homolog
1569	aug3.g13900	-2.22135	5.55977	2.09608	0.147678	0.9999	98.0956	130.007	20.2272	34.5788	15.2257	36.0286	40.6106	0	LOC107439604	microtubule-associated proteins 1A/1B light chain 3C-like
1570	aug3.g27038	-6.95816	1.97675	2.09607	0.147678	0.9999	26.9934	0	0	0	0	0.102939	0.457584	0	LOC107440378	uncharacterized LOC107440378
1571	aug3.g16675	-0.798481	7.53895	2.09392	0.147886	0.9999	125.774	419.731	231.918	156.102	130.39	117.35	111.879	193.184	LOC107442578	nuclear speckle splicing regulatory protein 1, transcript variant X1
1572	aug3.g11397	8.18275	3.86811	2.0934	0.147936	0.9999	0.0978022	0	0	0	0	38.1903	27.4551	46.6306	LOC107436219	ferredoxin-2, mitochondrial, transcript variant X2
1573	aug3.g14579	9.00996	2.58416	2.09173	0.148098	0.9999	0	0	0.154406	20.7722	0.161975	24.1906	0	0	LOC107440477	inhibitor of nuclear factor kappa-B kinase subunit alpha
1574	aug3.g16198	6.01297	4.13165	2.09121	0.148149	0.9999	0.684615	0	23.1609	1.36823	28.6697	1.13233	84.6531	0	LOC107441857	acyloxyacyl hydrolase
1575	aug3.g24327	9.60721	3.09633	2.08706	0.148552	0.9999	0	0	29.8004	38.4347	0.323951	0	0	0	LOC107446529 LOC107442901	acetyl-CoA acetyltransferase, mitochondrial-like
1576	aug3.g13183	1.27869	7.30042	2.08676	0.148581	0.9999	135.847	16.3276	300.629	109.831	203.441	73.4983	354.399	66.3337	LOC107438556	twinfilin-2
1577	aug3.g10090	-7.20275	0.65723	2.08537	0.148717	0.9999	9.48681	0	0	0	0	0.102939	0	0
1578	aug3.g26163	-7.41229	0.890638	2.08462	0.14879	0.9999	11.5407	0	0	0	0	0	0.114396	0	LOC107437044	B-cell receptor-associated protein 29, transcript variant X2
1579	aug3.g15265	10.0712	3.52188	2.08065	0.149177	0.9999	0	0	69.1739	0	25.4301	0	0	0	LOC107448340	uncharacterized protein DDB_G0290301-like, transcript variant X1
1580	aug3.g17196	9.4146	2.95295	2.07995	0.149245	0.9999	0	0	13.2789	0	0	15.2349	31.4589	0	LOC107443396	sphingomyelin phosphodiesterase
1581	aug3.g14385	-1.26324	6.62957	2.07723	0.149512	0.9999	123.133	227.728	21.1536	94.9052	43.0855	46.0136	69.5528	163.629	LOC107440250	uncharacterized LOC107440250
1582	aug3.g17244	9.94067	3.51627	2.07565	0.149666	0.9999	0	0	0	0	0	15.6467	0	70.7434	LOC107443462	UPF0489 protein C5orf22 homolog
1583	aug3.g418	2.52572	5.9391	2.07339	0.149888	0.9999	24.6462	2.20976	224.043	0.497537	106.742	41.2785	39.4666	52.6354	LOC107443703	coiled-coil domain-containing protein 134
1584	aug3.g13613	-0.871282	7.62087	2.06889	0.150331	0.9999	217.121	378.973	316.687	83.2131	240.048	157.702	133.843	46.2553	LOC107439167	uncharacterized LOC107439167, transcript variant X1
1585	aug3.g6063	9.40259	2.9246	2.06846	0.150373	0.9999	0	0	25.0138	0	0	22.3377	12.126	0	LOC107454132	toll-like receptor Tollo
1586	aug3.g21383	6.9137	3.90259	2.06718	0.150499	0.9999	0.293407	0	24.0873	35.9471	0	27.7935	29.8574	0	LOC107441107	stathmin, transcript variant X2
1587	aug3.g7141	9.39019	2.9401	2.06449	0.150765	0.9999	0	0	0	0	7.77482	22.1318	29.0566	0	LOC107439256	N-acetylglucosaminyl-phosphatidylinositol de-N-acetylase
1588	aug3.g20491	9.51368	3.01399	2.0603	0.151181	0.9999	0	0	30.2636	0	0.809877	0	33.1749	0	LOC107448843	mitochondrial carrier protein Rim2-like
1589	aug3.g27446	-0.603127	7.86935	2.05947	0.151263	0.9999	290.766	337.356	124.914	314.319	185.3	198.569	214.035	203.223	LOC107441829	calcineurin-binding protein cabin-1-like
1590	aug3.g19192	9.44399	2.99693	2.05805	0.151404	0.9999	0	0	21.4624	0.995074	0	0	0	38.7494	LOC107446476	transcription initiation factor TFIID subunit 11
1591	aug3.g8101	-1.18692	6.82499	2.05492	0.151716	0.9999	83.1319	307.156	31.4988	116.424	38.3882	142.879	55.1389	129.759	LOC107455875	uncharacterized LOC107455875
1592	aug3.g3783	-0.862982	10.489	2.05417	0.15179	0.9999	1402.58	2936.76	1545.91	1407.16	2138.56	1285.4	505.059	275.562	LOC107451083	uncharacterized LOC107451083
1593	aug3.g15768	9.52159	3.07592	2.0527	0.151937	0.9999	0	0	0	39.803	0	0	0.114396	24.6758	LOC107451850	15-hydroxyprostaglandin dehydrogenase [NAD(+)]-like
1594	aug3.g4735	9.94067	3.49447	2.05017	0.152189	0.9999	0	0	0	0	16.6835	0	0	69.7114	LOC107452391	uncharacterized LOC107452391
1595	aug3.g17379	-7.89564	1.49939	2.05011	0.152196	0.9999	18.8758	0	0.154406	0	0	0	0	0
1596	aug3.g14879	-6.69852	1.60455	2.04657	0.15255	0.9999	20.1473	0	0	0	0	0.205878	0	0.281473	LOC107440877	uncharacterized LOC107440877
1597	aug3.g26756	-7.40036	0.931225	2.04605	0.152602	0.9999	11.9319	0	0	0.124384	0	0	0	0	LOC107439333	TOM1-like protein 2
1598	aug3.g20585	-5.47167	-1.24951	2.04573	0.152634	0.9999	1.27143	0	0	0	0	0	0	0	LOC107441916	signal-induced proliferation-associated 1-like protein 1
1599	aug3.g17009	-0.579108	7.93837	2.04407	0.152801	0.9999	371.648	280.025	170.927	219.663	343.226	174.996	172.967	227.055	LOC107443032	thioredoxin reductase 1, cytoplasmic
1600	aug3.g2232	5.5266	4.59988	2.04358	0.152849	0.9999	0	1.35041	53.2701	0	0	30.9846	42.7841	63.0498	LOC107448437	uncharacterized LOC107448437
1601	aug3.g1137	-7.96484	1.5944	2.03941	0.153269	0.9999	20.3429	0	0	0	0.161975	0	0	0	LOC107445688	dual oxidase maturation factor 1-like
1602	aug3.g19504	9.5632	3.05713	2.03924	0.153286	0.9999	0	0	0	0.124384	30.4514	0	35.9204	0
1603	aug3.g24115	3.30944	5.67498	2.0391	0.1533	0.9999	13.2033	0.122764	61.1448	31.9668	250.09	12.0438	0	42.2209	LOC107454755	cytoplasmic dynein 2 heavy chain 1-like
1604	aug3.g14288	-7.20254	0.716936	2.03847	0.153364	0.9999	9.97583	0	0	0	0	0	0.114396	0	LOC107440134	uncharacterized LOC107440134
1605	aug3.g9997	-7.67936	1.31028	2.03801	0.15341	0.9999	16.2352	0	0.154406	0	0	0	0	0
1606	aug3.g26992	0.525498	9.91248	2.0365	0.153563	0.9999	706.914	742.478	1076.36	975.173	1006.35	1053.06	1263.96	884.011	LOC107440150	60S ribosomal protein L18
1607	aug3.g22638	9.37629	2.8871	2.03442	0.153773	0.9999	0	0	0	34.0813	12.3101	0	12.0116	0
1608	aug3.g21341	9.93691	3.47659	2.03367	0.153849	0.9999	0	0	0	0	0	12.0438	74.1287	0	LOC107450847	tetratricopeptide repeat protein 39A-like
1609	aug3.g24032	-2.86583	5.59018	2.0312	0.154099	0.9999	53.4978	217.538	0	0	0	4.22049	51.4782	55.7316	LOC107454400	uncharacterized LOC107454400
1610	aug3.g8197	-0.412953	9.16371	2.02859	0.154364	0.9999	713.369	696.318	577.942	656.376	469.243	515.62	476.574	480.661	LOC107455963	serine/arginine repetitive matrix protein 2, transcript variant X12
1611	aug3.g11736	-0.909319	7.48868	2.0284	0.154383	0.9999	225.728	326.675	143.752	24.7525	150.313	179.422	250.985	133.043	LOC107436653	E3 ubiquitin-protein ligase ZNF598
1612	aug3.g26113	0.758404	7.65735	2.02821	0.154403	0.9999	176.435	89.004	272.527	237.076	113.383	254.568	199.85	269.838	LOC107436845	5'-3' exoribonuclease 2-like
1613	aug3.g18584	9.86368	3.43555	2.02349	0.154882	0.9999	0	0	0	0	0	47.5577	0	34.3396	LOC107445483	protein trapped in endoderm-1, transcript variant X1
1614	aug3.g24651	-7.32779	0.870508	2.02163	0.155073	0.9999	11.3451	0	0	0.124384	0	0	0	0	LOC107444882	aspartate--tRNA ligase, mitochondrial-like
1615	aug3.g15304	-1.60836	6.40406	2.02111	0.155126	0.9999	221.229	119.081	66.8578	22.016	88.9245	89.0421	67.6081	0.375297	LOC107448298	transcriptional enhancer factor TEF-1
1616	aug3.g16337	7.60273	4.06113	2.02034	0.155204	0.9999	0.195604	0	0	0	60.4168	0	24.8239	47.1936	LOC107442068	solute carrier family 35 member B1-like, transcript variant X2
1617	aug3.g3696	9.9721	3.44111	2.01642	0.155606	0.9999	0	0	66.549	21.7673	0	0	0	0	LOC107450909	protein eva-1 homolog C-like
1618	aug3.g4599	9.92706	3.43069	2.01637	0.155611	0.9999	0	0	47.4027	0	0	38.1903	0	0	LOC107452214	TBC1 domain family member 1-like
1619	aug3.g19462	-5.41993	-1.38507	2.01516	0.155735	0.9999	0	1.22764	0	0	0	0	0	0	LOC107446898	uncharacterized LOC107446898, transcript variant X1
1620	aug3.g2323	-5.24313	3.22806	2.01507	0.155744	0.9999	16.1374	51.1927	0	0	0	0	5.14782	0.0938242	LOC107448655	BMP-binding endothelial regulator protein-like
1621	aug3.g17649	-7.13024	0.657787	2.01453	0.155799	0.9999	9.48681	0	0	0	0	0	0.114396	0
1622	aug3.g15165	5.21082	4.80077	2.01387	0.155867	0.9999	1.95604	0	0	89.4323	83.0934	34.7933	13.7275	0	LOC107441266	uncharacterized LOC107441266, transcript variant X2
1623	aug3.g5087	-5.41994	-1.38507	2.01348	0.155907	0.9999	0	1.22764	0	0	0	0	0	0
1624	aug3.g18120	9.46215	3.02247	2.01331	0.155925	0.9999	0	0	0	24.0062	0	37.8815	0	0.0938242	LOC107444806	succinate--hydroxymethylglutarate CoA-transferase-like
1625	aug3.g19464	-5.359	-1.29896	2.01167	0.156093	0.9999	1.17363	0	0	0	0	0	0	0	LOC107446902	uncharacterized LOC107446902
1626	aug3.g8764	0.608238	7.94569	2.01042	0.156222	0.9999	197.071	156.524	250.91	380.865	323.141	268.156	175.369	218.892	LOC107456685	F-box DNA helicase 1-like
1627	aug3.g13709	6.62318	3.98833	2.00989	0.156277	0.9999	0.391209	0	0	31.3448	32.0711	43.1314	18.6466	0	LOC107439354	uncharacterized LOC107439354, transcript variant X4
1628	aug3.g23828	9.86262	3.42103	2.00967	0.156299	0.9999	0	0	0	0	0	0	45.5296	36.31
1629	aug3.g2848	9.8546	3.42314	2.0078	0.156492	0.9999	0	0	0	0	0	0	27.3407	54.0427	LOC107449580	serine proteinase stubble-like
1630	aug3.g8971	9.47339	3.00667	2.00708	0.156566	0.9999	0	0	29.8004	0	0	0	0.114396	32.557	LOC107456980	solute carrier organic anion transporter family member 2A1-like
1631	aug3.g17383	9.44995	2.93296	2.00559	0.15672	0.9999	0	0	32.4253	28.3596	0	0	0.686376	0	LOC107443667	serine/threonine-protein kinase PLK1-like, transcript variant X2
1632	aug3.g11861	9.92964	3.42452	2.00495	0.156786	0.9999	0	0	29.0283	56.7192	0	0	0	0	LOC107436829	AP-4 complex subunit epsilon-1
1633	aug3.g27279	-0.718061	8.1747	2.00462	0.15682	0.9999	448.032	369.643	327.186	224.389	169.102	364.3	49.9911	356.157	LOC107441410	amidophosphoribosyltransferase-like, transcript variant X1
1634	aug3.g10860	3.33616	5.09296	2.00305	0.156983	0.9999	8.60659	0	20.6904	73.138	22.1906	37.7785	35.6916	72.3384	LOC107455179	tRNA (guanine(10)-N2)-methyltransferase homolog
1635	aug3.g7388	9.91475	3.42003	2.00235	0.157055	0.9999	0	0	33.0429	0	0	0	51.8214	0	LOC107443613	growth factor receptor-bound protein 14-like, transcript variant X1
1636	aug3.g24619	-7.08685	0.460683	2.0019	0.157102	0.9999	0	9.20731	0	0	0	0	0.114396	0	LOC107447931	cilia- and flagella-associated protein 45, transcript variant X3
1637	aug3.g16356	-1.58684	5.93308	2.00123	0.157172	0.9999	105.529	137.741	28.4107	40.1761	32.2331	12.7644	59.9435	69.3361	LOC107442082	5'-AMP-activated protein kinase subunit gamma-like
1638	aug3.g601	8.44211	1.97877	1.99875	0.157429	0.9999	0	0	7.5659	16.7919	0	0.102939	6.06299	0	LOC107443985	charged multivesicular body protein 1a-like
1639	aug3.g26994	2.21487	6.00418	1.99512	0.157807	0.9999	33.9374	0.245528	49.8732	38.8079	46.6489	58.6751	158.667	123.942	LOC107440180	nuclear hormone receptor FTZ-F1
1640	aug3.g27159	9.49747	2.98875	1.99428	0.157894	0.9999	0	0	36.4398	0	0	0	26.9975	0.0938242	LOC107440821	myosin-16-like
1641	aug3.g18281	9.87166	3.40244	1.99077	0.15826	0.9999	0	0	0	57.9631	0	24.3965	0	0	LOC107445024	hemocytin-like
1642	aug3.g13867	3.3396	5.00369	1.98765	0.158586	0.9999	7.92198	0.122764	10.1908	48.6343	6.47902	75.5571	65.6633	38.8432	LOC107439560	homeobox protein Meis2, transcript variant X2
1643	aug3.g14087	-4.61391	3.91889	1.98485	0.158881	0.9999	14.2791	91.8276	0	12.8116	0	0.102939	0	0	LOC107439835	beta-1,3-galactosyltransferase brn-like
1644	aug3.g27540	-4.82468	4.05776	1.9841	0.158959	0.9999	12.5187	106.068	0	0	0	12.4556	0	0	LOC107442140	solute carrier organic anion transporter family member 4C1
1645	aug3.g8540	9.33301	2.8136	1.98194	0.159186	0.9999	0	0	19.9184	0	20.085	16.6761	0	0
1646	aug3.g15242	0.569198	8.00517	1.98067	0.15932	0.9999	223.282	153.332	225.433	250.883	234.054	358.021	250.299	357.658	LOC107447960	calmodulin
1647	aug3.g18570	10.0088	3.54311	1.98043	0.159345	0.9999	0	0	0	0	0	0	90.4873	0.0938242	LOC107445466	peptide chain release factor 1-like, mitochondrial
1648	aug3.g21840	9.80926	3.38798	1.97955	0.159438	0.9999	0	0	0	0	0	28.1023	0	50.7589
1649	aug3.g15511	9.30275	2.80601	1.97945	0.159448	0.9999	0	0	0	16.7919	23.1625	15.5438	0	0
1650	aug3.g23156	8.79171	2.24946	1.97866	0.159532	0.9999	0	0	0.308812	14.0554	24.4583	0.102939	0	0
1651	aug3.g5550	-0.998621	7.02389	1.97737	0.159668	0.9999	138.39	277.079	61.1448	138.688	119.538	163.055	92.3176	48.9762	LOC107453528	spectrin beta chain, non-erythrocytic 1
1652	aug3.g20897	9.88932	3.39489	1.97736	0.159669	0.9999	0	0	0	0	27.2119	0	56.1685	0	LOC107449714	thyroid adenoma-associated protein homolog
1653	aug3.g18764	-0.576868	8.05696	1.97495	0.159924	0.9999	219.273	487.742	324.098	276.258	200.526	276.905	156.837	187.273	LOC107445800	protein LSM12 homolog
1654	aug3.g7597	-7.5517	1.23326	1.97421	0.160001	0.9999	15.2571	0	0	0	0.161975	0	0	0	LOC107446650	uncharacterized LOC107446650
1655	aug3.g26177	-1.81721	5.61887	1.97302	0.160127	0.9999	31.3945	180.095	50.7996	18.782	19.2751	15.4408	34.2044	41.4703	LOC107437115	one cut domain family member 2, transcript variant X1
1656	aug3.g25990	9.25643	2.85687	1.97295	0.160135	0.9999	0	0	3.86015	0	0	0	6.52058	43.3468	LOC107436261	uncharacterized LOC107436261
1657	aug3.g14047	9.43922	2.96271	1.97268	0.160163	0.9999	0	0	0	0.124384	29.6415	0	0	31.2435
1658	aug3.g3726	9.23296	2.79403	1.97232	0.160202	0.9999	0	0	0	14.3042	0	14.3085	24.252	0	LOC107450948	peroxisomal acyl-coenzyme A oxidase 3, transcript variant X1
1659	aug3.g1624	8.44828	2.01442	1.97207	0.160229	0.9999	0	0	13.8965	0.124384	1.61975	0	0	15.0119	LOC107447145	methylcrotonoyl-CoA carboxylase beta chain, mitochondrial-like
1660	aug3.g12456	9.90861	3.38145	1.97187	0.16025	0.9999	0	0	0	0	54.4237	0	30.0862	0	LOC107437595	paired box protein Pax-5-like, transcript variant X1
1661	aug3.g15873	-0.475	9.06768	1.97152	0.160287	0.9999	788.775	569.503	351.428	514.453	299.817	669.926	536.174	559.567	LOC107441387	E3 ubiquitin-protein ligase TTC3-like
1662	aug3.g2315	1.34474	6.67653	1.97111	0.160331	0.9999	35.111	59.6634	186.214	137.693	93.2978	147.923	30.315	126.756	LOC107448641	uncharacterized LOC107448641
1663	aug3.g21784	-5.27154	-1.44218	1.97021	0.160426	0.9999	0	1.10488	0	0	0	0	0	0	LOC107436201	phosphoglycerate kinase 1-like
1664	aug3.g23936	-5.27154	-1.44218	1.96867	0.160589	0.9999	0	1.10488	0	0	0	0	0	0
1665	aug3.g7233	-5.27154	-1.44218	1.96702	0.160765	0.9999	0	1.10488	0	0	0	0	0	0	LOC107441514	uncharacterized LOC107441514
1666	aug3.g14372	0.534832	8.47256	1.9664	0.160831	0.9999	362.651	168.432	577.479	404.622	295.767	299.861	391.006	340.113	LOC107440236	caprin-1-like, transcript variant X1
1667	aug3.g4941	9.26445	2.79323	1.96335	0.161155	0.9999	0	0	0	27.6133	10.3664	16.0585	0	0	LOC107452720	NADPH:adrenodoxin oxidoreductase, mitochondrial-like
1668	aug3.g23306	9.43854	2.95379	1.96266	0.161229	0.9999	0	0	0	0	27.5358	33.3522	0	0.0938242	LOC107450073	protein outspread
1669	aug3.g1983	-0.494198	8.41799	1.96179	0.161322	0.9999	350.523	523.098	209.838	296.905	207.005	370.477	351.654	424.273	LOC107447904	uncharacterized LOC107447904
1670	aug3.g26107	-0.510374	8.22172	1.95985	0.161529	0.9999	310.229	458.156	237.631	415.07	303.218	227.701	238.516	196.186	LOC107436840	protein PAT1 homolog 1
1671	aug3.g14935	9.92543	3.37169	1.95808	0.161719	0.9999	0	0	56.5126	0	28.9936	0	0	0	LOC107441008	uncharacterized protein ZK1073.1-like
1672	aug3.g27832	9.40281	2.94519	1.9577	0.161759	0.9999	0	0	0	23.0111	0	0	36.378	0.0938242	LOC107443043	COMM domain-containing protein 3-like
1673	aug3.g4866	3.83597	5.20364	1.957	0.161834	0.9999	6.65055	0	0	78.8596	71.4312	7.10278	41.7546	87.2565	LOC107451380	ubiquitin-like protein 4A
1674	aug3.g3227	7.65588	3.57121	1.94843	0.162756	0.9999	0	0.122764	0.154406	0	0	12.6615	32.4885	45.4109	LOC107450226	ankyrin repeat and SAM domain-containing protein 6
1675	aug3.g15771	9.80291	3.35499	1.94818	0.162783	0.9999	0	0	0	40.0517	0	0	0	38.4679	LOC107451855	mediator of RNA polymerase II transcription subunit 11-like, transcript variant X1
1676	aug3.g26591	0.809198	7.62234	1.94755	0.162851	0.9999	107.289	144.248	145.759	141.176	114.355	359.462	265.971	295.265	LOC107438929	REST corepressor 3
1677	aug3.g27514	-1.44853	7.14811	1.94669	0.162944	0.9999	154.527	385.357	115.805	70.0284	182.546	26.1465	0.343188	198.532	LOC107442020	probable ribonuclease ZC3H12B, transcript variant X1
1678	aug3.g18164	9.87425	3.35534	1.9466	0.162953	0.9999	0	0	0	0	58.3112	0	0	24.2066	LOC107444888	protein phosphatase 1 regulatory subunit 14B, transcript variant X1
1679	aug3.g19006	-7.37128	1.04612	1.94438	0.163193	0.9999	13.1055	0	0.154406	0	0	0	0	0	LOC107446203	uncharacterized LOC107446203
1680	aug3.g3653	8.79345	2.21211	1.94218	0.163432	0.9999	0	0	19.3008	0.124384	19.4371	0	0.114396	0	LOC107450865	ras-related protein Rab-31-like, transcript variant X1
1681	aug3.g1031	1.6512	6.41429	1.9415	0.163505	0.9999	61.5176	3.80569	102.217	138.191	118.89	48.793	162.786	45.1294	LOC107445364	protein DGCR14-like
1682	aug3.g23679	0.602378	9.10798	1.94141	0.163516	0.9999	393.165	401.316	643.564	782.626	622.148	557.414	826.054	186.992	LOC107452817	RNA-binding protein Rsf1
1683	aug3.g8621	-5.95101	0.716392	1.9406	0.163604	0.9999	9.58462	0.122764	0	0	0	0	0	0.375297	LOC107456498 LOC107456497	myosin-J heavy chain
1684	aug3.g13482	2.6469	5.51347	1.9394	0.163733	0.9999	18.289	0.122764	99.7463	57.0924	76.7764	28.514	27.7982	56.7636	LOC107438948	rhomboid-related protein 2
1685	aug3.g6789	9.39802	2.91152	1.93871	0.163809	0.9999	0	0	0	0	27.6978	31.4993	0	0.0938242	LOC107455088	CUGBP Elav-like family member 2, transcript variant X3
1686	aug3.g22958	-6.85311	0.435024	1.93749	0.163941	0.9999	7.82418	0	0	0	0	0	0.114396	0	LOC107436724	thioredoxin domain-containing protein 15-like
1687	aug3.g17056	0.968584	7.18499	1.93655	0.164044	0.9999	93.8901	75.2544	128.62	228.618	166.673	131.556	107.304	230.338	LOC107443156	uncharacterized LOC107443156, transcript variant X1
1688	aug3.g22315	-5.37038	3.20934	1.93605	0.164098	0.9999	64.9407	0.122764	0	0	4.53531	0	0.114396	0	LOC107455663	BTB/POZ domain-containing protein 10-like
1689	aug3.g27707	3.27825	5.09465	1.93522	0.164189	0.9999	8.21539	0.736585	21.6168	72.8892	0.161975	66.0867	67.8369	32.9323	LOC107442677	RISC-loading complex subunit tarbp2
1690	aug3.g12704	-1.1714	6.48652	1.93424	0.164295	0.9999	112.766	194.09	67.4754	53.3609	92.488	83.4834	59.7147	52.1662	LOC107437964	translocation protein SEC63 homolog
1691	aug3.g775	9.90205	3.34901	1.93413	0.164308	0.9999	0	0	61.4536	0	22.6766	0	0	0	LOC107444621	guanine nucleotide-binding protein subunit alpha homolog, transcript variant X1
1692	aug3.g4990	0.660089	8.18572	1.93239	0.164497	0.9999	254.97	150.509	323.172	562.59	379.508	324.36	160.726	172.261	LOC107452785	protein ELYS-like
1693	aug3.g1270	9.87721	3.34554	1.93146	0.164598	0.9999	0	0	61.9168	20.7722	0	0	0	0	LOC107446209	dynactin subunit 6
1694	aug3.g16213	-0.445905	8.67369	1.92883	0.164886	0.9999	464.463	555.017	390.802	356.485	259.971	563.075	328.889	345.742	LOC107441879	talin-2
1695	aug3.g7770	1.92461	5.95021	1.92601	0.165196	0.9999	34.9154	4.7878	53.5789	66.4212	49.4025	128.982	104.672	49.5392	LOC107455433	uncharacterized LOC107455433, transcript variant X2
1696	aug3.g277	9.40839	2.88128	1.92211	0.165624	0.9999	0	0	38.2927	21.2697	0.161975	0	0	0	LOC107452637	protein TRC8 homolog
1697	aug3.g8525	-6.3418	1.37583	1.91982	0.165876	0.9999	16.7242	0	0	0	0	0.411755	0.114396	0
1698	aug3.g20295	1.46213	6.77014	1.91875	0.165994	0.9999	77.9484	16.0821	114.569	18.1601	193.723	52.3958	174.568	224.146	LOC107442644	uncharacterized LOC107442644
1699	aug3.g9594	9.83667	3.33088	1.91843	0.16603	0.9999	0	0	0	57.7143	22.6766	0	0	0	LOC107438488	uncharacterized LOC107438488, transcript variant X2
1700	aug3.g2450	0.839315	7.449	1.91628	0.166267	0.9999	107.582	111.593	177.413	124.136	143.996	164.393	231.194	335.234	LOC107448849	NADH dehydrogenase [ubiquinone] 1 alpha subcomplex subunit 9, mitochondrial-like
1701	aug3.g6484	-5.60881	1.50949	1.91504	0.166404	0.9999	18.1912	0	0	0.124384	0	0.102939	0.800773	0	LOC107443462	UPF0489 protein C5orf22 homolog
1702	aug3.g8892	9.80765	3.31988	1.91218	0.166721	0.9999	0	0	25.477	0	0	0	53.3086	0	LOC107456872	uncharacterized LOC107456872
1703	aug3.g3688	-0.944234	7.08814	1.91151	0.166796	0.9999	242.941	181.691	155.641	123.514	135.088	40.2491	125.264	82.3776	LOC107450896	uncharacterized LOC107450896
1704	aug3.g6974	6.82612	3.28432	1.91031	0.166929	0.9999	0.195604	0	14.9774	23.3842	21.2188	0	0.114396	17.6389	LOC107455291	exostosin-3-like
1705	aug3.g7508	1.11683	7.17483	1.90817	0.167166	0.9999	94.2813	59.5406	277.159	241.679	137.841	222.039	72.9847	49.3515	LOC107445521	arginine--tRNA ligase, cytoplasmic-like
1706	aug3.g6751	9.11144	2.68042	1.90766	0.167223	0.9999	0	0	0	0	13.12	13.7938	0	21.6734	LOC107455019	oral cancer-overexpressed protein 1
1707	aug3.g1451	-1.42611	6.37348	1.90762	0.167227	0.9999	124.111	187.952	20.0728	9.70198	26.7259	79.1599	166.904	45.6924	LOC107446740	zinc finger protein 76-like, transcript variant X1
1708	aug3.g25828	7.5074	3.979	1.90692	0.167306	0.9999	0.195604	0	17.7567	56.8436	0	49.3077	0	0	LOC107456863	uncharacterized protein KIAA2013 homolog
1709	aug3.g9752	1.39873	6.59987	1.90638	0.167366	0.9999	37.7517	49.2284	92.798	161.078	140.109	92.542	180.059	21.5796
1710	aug3.g9704	9.2969	2.8552	1.90522	0.167495	0.9999	0	0	0	29.2303	0	25.9406	0	0.0938242	LOC107440055	nephrocystin-1
1711	aug3.g9635	-1.25743	6.32797	1.90489	0.167532	0.9999	130.859	153.332	47.7115	80.9742	81.4736	34.6904	69.4384	42.3147	LOC107438972	cytochrome b-c1 complex subunit 2, mitochondrial-like
1712	aug3.g17042	9.86453	3.31053	1.9042	0.167609	0.9999	0	0	59.2919	0	22.6766	0	0	0	LOC107443138	probable pyruvate dehydrogenase E1 component subunit alpha, mitochondrial
1713	aug3.g4134	-3.12122	5.23503	1.90413	0.167617	0.9999	0.293407	222.08	0	0	0	11.2203	20.0193	45.3171	LOC107451569	GILT-like protein 1
1714	aug3.g16756	9.29517	2.88314	1.90318	0.167722	0.9999	0	0	0	0.124384	8.90865	0	0	46.1615	LOC107442704	titin
1715	aug3.g9796	-0.929928	7.25546	1.90313	0.167728	0.9999	252.525	221.589	204.742	48.7586	181.736	150.599	114.396	46.443	LOC107441084	low-density lipoprotein receptor-related protein 2
1716	aug3.g25382	9.18653	2.79659	1.89888	0.168203	0.9999	0	0	0	0	0.647902	21.823	0	28.7102	LOC107457126	23 kDa integral membrane protein
1717	aug3.g25647	-0.82101	7.28761	1.89345	0.168813	0.9999	211.155	251.176	148.539	101	77.5862	155.232	101.241	201.347	LOC107446795	bleomycin hydrolase, transcript variant X2
1718	aug3.g8473	-0.991955	7.22009	1.89138	0.169047	0.9999	173.599	300.895	47.8659	202.124	50.6983	56.5134	129.382	228.931	LOC107456300	structural maintenance of chromosomes protein 3-like
1719	aug3.g15684	3.24787	5.07046	1.88315	0.169977	0.9999	8.9978	0	48.9467	30.3498	15.0637	78.9541	40.9538	43.1591	LOC107451239	uncharacterized LOC107451239, transcript variant X1
1720	aug3.g16093	6.1153	3.86377	1.8801	0.170323	0.9999	0.391209	0.122764	24.5506	0	0	2.57347	45.4152	40.7197	LOC107441759	cyclin-dependent kinase 8-like, transcript variant X1
1721	aug3.g8248	9.06221	2.66223	1.87883	0.170467	0.9999	0	0	0	13.3091	0	0	4.46145	29.1793	LOC107456033	isopentenyl-diphosphate Delta-isomerase 1
1722	aug3.g575	7.8521	3.76011	1.87777	0.170588	0.9999	0	0.122764	0	0	0	25.1171	36.0348	42.8776	LOC107443916	V-type proton ATPase subunit S1-like
1723	aug3.g13471	9.75246	3.28234	1.87647	0.170736	0.9999	0	0	0	38.186	0	0	37.6363	0	LOC107438944	ankyrin repeat domain-containing protein 29
1724	aug3.g18551	-1.56092	5.9206	1.87643	0.17074	0.9999	64.2561	175.184	47.8659	20.7722	54.5857	74.2189	23.4512	22.5178	LOC107445439	neural Wiskott-Aldrich syndrome protein, transcript variant X1
1725	aug3.g8450	-4.04063	3.92928	1.87304	0.171127	0.9999	18.8758	82.1292	0	0.746306	0	17.1908	0	0.375297	LOC107456281	histidine-rich glycoprotein-like
1726	aug3.g8777	-6.47235	1.71154	1.8729	0.171143	0.9999	21.8099	0	0	0	0	0	0.457584	0.187648	LOC107456735	gamma-glutamylcyclotransferase-like
1727	aug3.g10744	9.77769	3.28354	1.87259	0.171178	0.9999	0	0	0	0	25.9161	0	51.2494	0	LOC107453741	reelin, transcript variant X1
1728	aug3.g3315	1.01464	7.0658	1.87058	0.171408	0.9999	100.932	50.5788	122.29	133.838	199.716	128.468	123.433	210.823	LOC107450413	denticleless protein homolog
1729	aug3.g864	-7.1745	0.912528	1.86645	0.171882	0.9999	11.7363	0	0	0	0.161975	0	0	0
1730	aug3.g9995	9.69511	3.2694	1.8661	0.171922	0.9999	0	0	0	0	0	0	26.8831	45.9738	LOC107443539	cytochrome P450 2J2-like
1731	aug3.g5041	-1.28391	6.27834	1.86357	0.172213	0.9999	138.488	138.601	55.2774	68.9089	49.8884	87.498	23.4512	56.2945	LOC107452876	puratrophin-1
1732	aug3.g9831	9.74164	3.26844	1.86248	0.172339	0.9999	0	0	0	0	31.9092	0	0	43.3468	LOC107441421	membrane-bound transcription factor site-2 protease-like, transcript variant X1
1733	aug3.g2182	2.14776	6.02704	1.86181	0.172416	0.9999	36.2846	0.122764	159.038	37.8128	73.8608	66.0867	102.842	44.9418	LOC107448376	ubiquitin-conjugating enzyme E2 C
1734	aug3.g12305	-7.37095	1.25435	1.86105	0.172503	0.9999	15.4527	0	0	0	0	0	0	0.187648
1735	aug3.g26627	0.503791	9.16375	1.86102	0.172507	0.9999	310.522	562.628	815.418	592.94	783.475	661.176	402.331	458.894	LOC107439000	peptidyl-prolyl cis-trans isomerase FKBP4
1736	aug3.g7339	2.58234	5.86229	1.86043	0.172576	0.9999	24.3528	0	101.445	63.8091	3.07753	121.982	32.4885	115.404	LOC107443086	protein MIS12 homolog
1737	aug3.g7281	9.23943	2.69735	1.85979	0.172649	0.9999	0	0	0	0	38.7121	0	13.8419	0.562945	LOC107441970	WD repeat-containing protein 25-like
1738	aug3.g9227	-7.72904	1.72747	1.85919	0.172718	0.9999	22.4945	0	0	0	0	0	0.228792	0	LOC107443702	leucine-rich repeat-containing protein 57-like
1739	aug3.g9894	-0.605189	9.93412	1.85781	0.172878	0.9999	1134.7	1497.85	1403.71	1334.77	602.225	732.718	486.641	631.812	LOC107442270	60 kDa heat shock protein, mitochondrial-like, transcript variant X1
1740	aug3.g4	9.28674	2.7874	1.8569	0.172983	0.9999	0	0	27.7931	0	0	0	26.9975	0.0938242	LOC107439957	F-box/LRR-repeat protein 7-like
1741	aug3.g14423	1.71895	6.38102	1.85647	0.173033	0.9999	60.2462	0.859349	82.4528	93.6614	109.495	67.322	137.847	113.152	LOC107440287	GATA zinc finger domain-containing protein 14-like
1742	aug3.g23964	1.28584	6.74073	1.85643	0.173038	0.9999	34.622	68.1341	149.774	166.177	144.482	113.953	24.8239	152.464	LOC107454170	phosphatidylinositol 4,5-bisphosphate 3-kinase catalytic subunit delta isoform
1743	aug3.g8935	1.74796	6.79343	1.85318	0.173414	0.9999	79.611	0.245528	26.249	228.618	115.812	167.584	137.275	129.571	LOC107456907	kinase suppressor of Ras 2
1744	aug3.g12228	-0.408758	8.68151	1.85308	0.173426	0.9999	566.177	440.723	457.968	322.653	424.376	377.579	411.139	282.035	LOC107437344	CAP-Gly domain-containing linker protein 1-like
1745	aug3.g9938	-1.79158	6.12803	1.85218	0.17353	0.9999	52.0308	246.756	86.0042	53.3609	0	51.5723	23.3368	44.5665	LOC107443049	G patch domain-containing protein 11-like, transcript variant X1
1746	aug3.g14060	2.34236	6.013	1.85008	0.173774	0.9999	31.5901	0.122764	14.2054	211.453	46.163	61.8662	138.305	11.0713	LOC107439800	enhancer of polycomb homolog 1-like
1747	aug3.g21980	2.93611	5.48631	1.84996	0.173788	0.9999	14.7681	0.122764	37.2119	116.424	57.9872	52.9105	78.0181	0.187648	LOC107448134	26S protease regulatory subunit 10B
1748	aug3.g22300	9.09491	2.58029	1.84935	0.173859	0.9999	0	0	15.9038	0	17.0074	15.132	0	0	LOC107455507	calmodulin-binding transcription activator 1-like
1749	aug3.g16174	-4.08799	3.91868	1.84736	0.174091	0.9999	17.6044	84.0935	0	0.124384	17.0074	0	0	0.750593	LOC107441838	uncharacterized LOC107441838
1750	aug3.g22652	-3.77599	4.3718	1.84695	0.174138	0.9999	29.8297	104.104	0.308812	0	0	0.102939	28.8278	0	LOC107442771	tyrosine-protein kinase-like otk
1751	aug3.g9443	1.42956	6.50699	1.84657	0.174183	0.9999	38.9253	40.8805	19.1463	95.0296	86.8188	127.85	133.157	182.957	LOC107436544	dnaJ homolog subfamily C member 5-like
1752	aug3.g10151	9.83609	3.27608	1.84533	0.174327	0.9999	0	0	0	0	76.6144	0	0	3.75297	LOC107445764	WD repeat-containing protein 13-like
1753	aug3.g20288	9.1899	2.76068	1.84174	0.174747	0.9999	0	0	0	0	0	13.6909	37.5219	0.0938242	LOC107448427	plexin A3-like
1754	aug3.g3104	-7.43405	1.38192	1.84153	0.174771	0.9999	17.1154	0	0	0	0	0.205878	0	0	LOC107450056 LOC107450047 LOC107450056	zinc finger protein OZF
1755	aug3.g18579	9.09922	2.6196	1.84149	0.174776	0.9999	0	0	4.63218	0	11.1763	0	32.3741	0	LOC107445472	apoptosis regulatory protein Siva-like, transcript variant X2
1756	aug3.g10909	-5.8068	0.6832	1.83938	0.175024	0.9999	9.29121	0.122764	0	0	0	0.411755	0	0	LOC107455868	signal recognition particle 19 kDa protein-like
1757	aug3.g10878	-2.86461	4.62022	1.8387	0.175104	0.9999	38.9253	99.0707	11.426	0	14.2538	11.3233	19.6761	0.0938242	LOC107455449	uncharacterized LOC107455449, transcript variant X1
1758	aug3.g19463	-5.97642	2.75171	1.83387	0.175671	0.9999	7.04176	42.4764	0	0	0	2.26465	0	0
1759	aug3.g17661	9.32056	2.74422	1.83281	0.175796	0.9999	0	0	15.9038	0.124384	40.1699	0	0	0	LOC107444159	protein asteroid homolog 1
1760	aug3.g17655	-1.51274	6.59042	1.83083	0.17603	0.9999	146.508	228.219	54.0421	191.801	29.1556	97.3801	0.686376	20.829	LOC107444151	uncharacterized LOC107444151
1761	aug3.g3397	5.48899	4.12509	1.83059	0.176058	0.9999	0.978022	0	4.63218	0.248769	28.3457	0	48.0464	54.8871	LOC107450516	short-chain specific acyl-CoA dehydrogenase, mitochondrial-like, transcript variant X1
1762	aug3.g22697	9.22507	2.7364	1.82963	0.176171	0.9999	0	0	0	0	26.24	26.2494	0	0.0938242	LOC107446199	E3 ubiquitin-protein ligase HECW2-like
1763	aug3.g5649	9.24298	2.72849	1.82728	0.176449	0.9999	0	0	0	0	28.6697	0	24.4808	0.0938242	LOC107453643	kaptin, transcript variant X1
1764	aug3.g5706	6.77572	3.89738	1.82493	0.176728	0.9999	0.195604	0.122764	0	0	0	16.3673	35.3484	62.6745	LOC107453700	lymphocyte cytosolic protein 2-like, transcript variant X1
1765	aug3.g19870	-0.503285	8.29477	1.8244	0.17679	0.9999	434.34	370.993	414.58	286.83	161.328	369.55	214.721	257.454	LOC107447605	dipeptidyl peptidase 3-like
1766	aug3.g17339	5.52201	3.87356	1.82214	0.177059	0.9999	0.684615	0.122764	50.182	0	7.77482	50.0283	7.55014	0.0938242	LOC107443584	cyclin-dependent kinase 2-associated protein 1
1767	aug3.g13177	1.61498	6.77815	1.82138	0.177149	0.9999	85.5769	0.491057	186.523	106.1	200.202	106.027	124.349	68.2102	LOC107438550	PAS domain-containing serine/threonine-protein kinase-like
1768	aug3.g249	9.63305	3.21347	1.81916	0.177413	0.9999	0	0	0	0	0	0	21.2777	48.5071	LOC107451019	uncharacterized LOC107451019, transcript variant X7
1769	aug3.g4950	9.15817	2.73845	1.81882	0.177454	0.9999	0	0	13.5877	0	0	0.102939	0	36.4976	LOC107452753	5'-nucleotidase domain-containing protein 1, transcript variant X1
1770	aug3.g5179	0.897378	11.0561	1.81861	0.177479	0.9999	1530.7	1054.79	2625.06	4847.13	3049.84	1763.96	862.203	1299.93	LOC107453061	kinesin heavy chain-like, transcript variant X3
1771	aug3.g21390	9.1187	2.62361	1.81757	0.177603	0.9999	0	0	30.2636	0	0	18.0143	0	0.562945	LOC107451079	sorting nexin-17-like
1772	aug3.g3208	0.459825	9.16641	1.81497	0.177913	0.9999	467.69	428.693	518.187	512.712	798.701	855.73	554.821	458.613	LOC107450241	uncharacterized LOC107450241
1773	aug3.g3074	1.27151	6.54273	1.81463	0.177953	0.9999	48.0209	42.2309	83.2249	149.51	83.0934	113.439	142.309	82.19	LOC107450003	elongation factor Ts, mitochondrial
1774	aug3.g5348	9.65986	3.20544	1.81455	0.177963	0.9999	0	0	0	37.4397	0	33.661	0	0	LOC107453253	out at first protein-like
1775	aug3.g24002	0.623901	8.17803	1.81402	0.178026	0.9999	305.338	106.191	197.64	357.356	261.914	527.664	258.535	299.674	LOC107454273	eukaryotic translation initiation factor 3 subunit H
1776	aug3.g13924	9.08337	2.66475	1.8129	0.17816	0.9999	0	0	0	0	0	19.6613	27.7982	0.187648
1777	aug3.g5290	9.04689	2.53485	1.81219	0.178246	0.9999	0	0	0	18.4089	22.1906	5.86751	0	0	LOC107453183	uncharacterized LOC107453183
1778	aug3.g24681	9.62551	3.20057	1.81154	0.178324	0.9999	0	0	0	0	0	0	29.171	40.2506
1779	aug3.g12889	9.15492	2.7009	1.81089	0.178401	0.9999	0	0	0	26.9914	0	0	22.9936	0.0938242	LOC107438180	V-type proton ATPase subunit e 2-like
1780	aug3.g19536	8.97961	2.51935	1.8096	0.178557	0.9999	0	0	0	0	16.6835	0	12.9268	14.7304	LOC107447085	transmembrane protein 256 homolog
1781	aug3.g11275	0.574526	8.27402	1.80936	0.178585	0.9999	315.217	137.25	230.528	361.834	255.435	288.332	557.795	327.728	LOC107457547	protein PFC0760c, transcript variant X2
1782	aug3.g23307	9.17234	2.68839	1.80915	0.178611	0.9999	0	0	31.3444	0	0	0	0.114396	19.234	LOC107440054	BTB/POZ and MATH domain-containing protein 4
1783	aug3.g15668	-0.942436	7.83589	1.80854	0.178684	0.9999	239.029	474.115	79.6735	139.684	300.626	13.485	327.63	252.106
1784	aug3.g15094	9.03108	2.51766	1.80536	0.179066	0.9999	0	0	16.0582	0	15.3877	14.5144	0	0	LOC107441152	glucose-induced degradation protein 4 homolog
1785	aug3.g4283	-0.927791	7.08771	1.80415	0.179211	0.9999	206.852	214.592	140.51	40.9224	101.235	124.556	180.517	76.842	LOC107451754	histone-arginine methyltransferase CARMER-like, transcript variant X2
1786	aug3.g11895	2.01632	6.06617	1.80267	0.17939	0.9999	40.3923	0.245528	142.826	67.0431	38.8741	64.2338	78.9333	101.799	LOC107436878	succinate dehydrogenase [ubiquinone] iron-sulfur subunit, mitochondrial-like
1787	aug3.g6016	-1.536	5.86502	1.80083	0.179612	0.9999	65.6253	162.54	59.9095	34.3301	16.1975	41.3814	40.6106	43.5344	LOC107454092	replication factor C subunit 3
1788	aug3.g12799	-0.421476	8.91546	1.79847	0.179898	0.9999	505.246	686.497	297.386	480.248	505.849	578.001	428.07	379.706	LOC107438080	protein argonaute-4-like, transcript variant X1
1789	aug3.g9806	9.70749	3.19124	1.79839	0.179907	0.9999	0	0	0	43.5345	29.9655	0	0	0	LOC107441221	GTP-binding protein SAR1b-like, transcript variant X1
1790	aug3.g26293	9.22187	2.8163	1.79825	0.179924	0.9999	0	0	0	0	0	51.6753	0.686376	0.0938242	LOC107437611	forkhead box protein P1-like
1791	aug3.g22140	9.69442	3.19055	1.79819	0.179932	0.9999	0	0	0	0	31.4232	0	41.4114	0
1792	aug3.g3021	-0.868735	7.24757	1.79768	0.179994	0.9999	134.576	324.711	154.252	180.233	67.3818	177.775	73.5567	101.236	LOC107449913	general transcription factor 3C polypeptide 5-like
1793	aug3.g2380	1.00958	7.34018	1.79764	0.179999	0.9999	129.392	54.5073	232.536	199.512	189.349	268.567	186.58	34.5273	LOC107448725	histone-lysine N-methyltransferase 2A-like
1794	aug3.g381	9.59502	3.1833	1.79686	0.180093	0.9999	0	0	0	0	0	29.0287	0	38.937	LOC107438086	protein misato homolog 1-like, transcript variant X1
1795	aug3.g10621	-0.727547	7.64364	1.79415	0.180421	0.9999	229.64	338.584	108.547	58.4606	208.462	239.127	245.036	169.728	LOC107451879	mucin-17-like
1796	aug3.g18540	9.63352	3.19172	1.7928	0.180585	0.9999	0	0	19.1463	0	0	0	0	50.6651
1797	aug3.g10102	9.09864	2.66061	1.78969	0.180964	0.9999	0	0	0	28.6084	0	19.4554	0	0.0938242	LOC107445216	ecto-NOX disulfide-thiol exchanger 2-like
1798	aug3.g1821	-3.36573	4.53576	1.78802	0.181168	0.9999	46.1626	96.3699	10.3452	8.08498	23.0005	0	0	0	LOC107447589	sulfotransferase 4A1
1799	aug3.g2851	9.69407	3.17303	1.78674	0.181323	0.9999	0	0	0	0	42.2756	0	30.5438	0	LOC107449591	protein unc-93 homolog A, transcript variant X1
1800	aug3.g564	2.26758	5.91792	1.7833	0.181745	0.9999	31.1989	0	63.3065	60.8239	101.235	85.4392	93.9192	46.5368	LOC107443880	adenosine kinase-like
1801	aug3.g9158	9.68306	3.16885	1.78272	0.181816	0.9999	0	0	0	0	45.1911	27.0729	0	0	LOC107457175	gastrula zinc finger protein XlCGF49.1-like
1802	aug3.g3640	-1.01344	6.94759	1.78129	0.181991	0.9999	121.666	274.746	34.8958	101.498	93.9457	69.5866	203.396	85.6615	LOC107450838	uncharacterized LOC107450838
1803	aug3.g7577	9.68818	3.16798	1.78022	0.182123	0.9999	0	0	0	39.803	32.719	0	0	0	LOC107446646	enolase-phosphatase E1-like
1804	aug3.g1380	-6.854	0.647409	1.77857	0.182325	0.9999	9.38901	0	0	0	0.161975	0	0	0	LOC107446561	small conductance calcium-activated potassium channel protein-like
1805	aug3.g13891	-1.64234	5.7339	1.7784	0.182346	0.9999	78.3396	137.987	15.2862	16.6675	83.4173	32.8375	36.9499	22.7055	LOC107439582	FGFR1 oncogene partner-like
1806	aug3.g10644	9.7306	3.16621	1.77801	0.182394	0.9999	0	0	25.9402	0	48.7546	0	0	0	LOC107452206	palmitoyltransferase ZDHHC3-like
1807	aug3.g26858	0.396552	8.97527	1.77627	0.182608	0.9999	449.401	363.75	573.31	557.366	536.139	580.575	541.437	422.678	LOC107439642	vasculin-like
1808	aug3.g9563	-2.01535	5.66631	1.77516	0.182744	0.9999	104.551	127.552	39.3735	73.8843	30.2894	17.2937	0	11.3527	LOC107437882	protein transport protein Sec24C
1809	aug3.g27648	3.77482	5.54983	1.77463	0.18281	0.9999	8.8022	0	88.9379	0	0	73.3954	60.5155	139.986	LOC107442431	coiled-coil-helix-coiled-coil-helix domain-containing protein 7
1810	aug3.g5930	9.10523	2.63902	1.77257	0.183064	0.9999	0	0	0	0	18.9511	29.3376	0	0.0938242	LOC107453982	zinc finger protein 271-like
1811	aug3.g26800	-0.456831	8.99839	1.77084	0.183278	0.9999	492.141	791.583	498.114	330.862	471.025	739.409	362.75	403.538	LOC107439467	ubiquitin-40S ribosomal protein S27a, transcript variant X1
1812	aug3.g9316	-3.4977	4.96884	1.76826	0.183597	0.9999	31.1011	166.223	0	0	52.1561	0.205878	0	0	LOC107452496	rapamycin-insensitive companion of mTOR
1813	aug3.g12169	-6.25048	-0.0778892	1.76583	0.183899	0.9999	4.89011	0	0	0	0	0.102939	0	0	LOC107437276	death-associated protein kinase 1-like
1814	aug3.g2122	9.18958	2.61731	1.76535	0.183958	0.9999	0	0	29.646	0.124384	21.5427	0	0	0	LOC107448175	phosphatidylinositide phosphatase SAC2
1815	aug3.g25981	8.99179	2.58137	1.76493	0.184011	0.9999	0	0	0	0.248769	0	22.9554	21.5065	0	LOC107436245	polypeptide N-acetylgalactosaminyltransferase 1-like
1816	aug3.g483	-2.41328	5.58806	1.76405	0.18412	0.9999	2.05385	242.95	1.08084	38.5591	0	32.5287	65.4346	0.281473	LOC107443630	uncharacterized LOC107443630
1817	aug3.g26125	9.10096	2.61654	1.76377	0.184155	0.9999	0	0	0	0	23.6484	24.4994	0	0.0938242	LOC107436963	gastrula zinc finger protein XlCGF49.1-like
1818	aug3.g1189	-3.35238	4.96612	1.76069	0.184538	0.9999	58.5835	133.69	28.4107	0	28.0217	0	0	0	LOC107445875	sodium/potassium-transporting ATPase subunit beta-1-interacting protein 1-like
1819	aug3.g5072	0.916164	7.42208	1.76042	0.184572	0.9999	165.873	39.7756	218.639	104.234	199.716	231.303	294.57	116.154	LOC107452914	zinc finger protein 706
1820	aug3.g1649	9.57358	3.14941	1.76001	0.184623	0.9999	0	0	0	20.8966	0	0	0	46.0677	LOC107447216	uncharacterized LOC107447216
1821	aug3.g8760	0.52273	8.47498	1.75969	0.184663	0.9999	309.348	226.254	239.329	296.905	258.999	427.093	502.313	583.586	LOC107456687	PIN2/TERF1-interacting telomerase inhibitor 1-like
1822	aug3.g9112	-1.94868	5.91986	1.7583	0.184836	0.9999	91.2495	180.341	17.4479	33.8325	55.8815	5.24988	98.6094	0	LOC107457142	dynactin subunit 1-like
1823	aug3.g4578	9.60477	3.13776	1.75373	0.185409	0.9999	0	0	0	35.9471	0	0	32.4885	0	LOC107452202	uncharacterized LOC107452202, transcript variant X1
1824	aug3.g12125	9.64721	3.13719	1.75146	0.185693	0.9999	0	0	0	0	34.3388	0	36.1492	0	LOC107437218	C2 domain-containing protein 5-like
1825	aug3.g4667	9.57565	3.1554	1.74932	0.185963	0.9999	0	0	9.26436	0	0	0	0	57.7957	LOC107452321	alpha-(1,3)-fucosyltransferase C-like
1826	aug3.g16716	-1.1761	6.52021	1.7489	0.186015	0.9999	241.474	72.7992	64.0785	31.2205	90.7062	35.6168	109.477	86.1306	LOC107442642	cation-dependent mannose-6-phosphate receptor-like
1827	aug3.g14841	-1.51545	5.91404	1.74707	0.186246	0.9999	102.008	131.971	12.0437	32.8375	27.5358	31.3963	76.3022	65.3016	LOC107440822	uncharacterized LOC107440822
1828	aug3.g14966	9.60683	3.13207	1.74671	0.186291	0.9999	0	0	0	0	31.0993	0	0	37.4358	LOC107441041	astacin-like metalloprotease toxin 5
1829	aug3.g19515	9.60469	3.13266	1.74659	0.186306	0.9999	0	0	0	0	29.9655	0	0	38.4679	LOC107446997	probable phospholipid-transporting ATPase IA
1830	aug3.g4422	-0.987888	7.03773	1.74647	0.186321	0.9999	192.377	225.272	149.465	157.968	107.228	141.129	49.5335	26.4584	LOC107451948	uncharacterized LOC107451948
1831	aug3.g12675	9.56674	3.12364	1.74265	0.186804	0.9999	0	0	0	37.5641	0	0	0	29.0855	LOC107437927	peptidyl-tRNA hydrolase ICT1, mitochondrial
1832	aug3.g11799	9.60249	3.12441	1.74187	0.186902	0.9999	0	0	0	0	32.3951	0	0	35.9347	LOC107436731	kelch-like protein 17
1833	aug3.g26557	-0.457868	9.14338	1.73942	0.187212	0.9999	642.561	777.711	356.524	656.376	717.065	413.608	340.443	618.114	LOC107438834	microtubule-actin cross-linking factor 1, transcript variant X6
1834	aug3.g21357	-4.58031	3.55148	1.73926	0.187233	0.9999	22.6901	58.313	0	0	0	9.77919	0	0.281473	LOC107450929	uncharacterized LOC107450929
1835	aug3.g12366	0.884051	7.32775	1.73665	0.187564	0.9999	136.63	59.6634	295.533	194.661	109.981	194.657	113.71	178.547	LOC107437498	histone H3
1836	aug3.g25078	8.89245	2.48603	1.73614	0.187629	0.9999	0	0	0	0.87069	0	20.3819	20.4769	0	LOC107455628	eukaryotic translation initiation factor 2D-like
1837	aug3.g27218	9.65708	3.12521	1.73382	0.187924	0.9999	0	0	60.064	0	0	10.9115	0	0	LOC107441186	uncharacterized LOC107441186
1838	aug3.g24848	2.54252	5.55365	1.73204	0.188151	0.9999	20.2451	0	63.3065	48.5099	74.1847	57.4398	77.103	33.9644	LOC107453887 LOC107444785	translocon-associated protein subunit beta
1839	aug3.g14846	1.34455	6.46969	1.73133	0.188241	0.9999	53.3022	28.8496	85.5409	49.6293	207.329	106.748	97.3511	79.5629	LOC107440829	uncharacterized protein CG43867
1840	aug3.g8500	-1.02151	7.0879	1.73118	0.18826	0.9999	249.885	188.934	143.906	108.214	264.506	39.3226	42.3265	50.3836	LOC107456332	26S protease regulatory subunit 6A-B
1841	aug3.g23577	0.759915	8.60927	1.7309	0.188296	0.9999	317.27	196.054	402.228	102.244	186.272	443.46	555.05	918.445	LOC107452291	putative RNA-binding protein Luc7-like 1, transcript variant X1
1842	aug3.g24778	9.63397	3.10985	1.72973	0.188446	0.9999	0	0	0	0	42.2756	0	27.5695	0
1843	aug3.g10601	9.79904	3.23001	1.72889	0.188553	0.9999	0	0	0	0	78.2341	0	0	0.0938242	LOC107451580	ankyrin repeat family A protein 2
1844	aug3.g2235	9.66989	3.10979	1.7262	0.188897	0.9999	0	0	45.8586	0	25.7541	0	0	0	LOC107448434	radial spoke head protein 3 homolog B-like
1845	aug3.g3146	-3.35832	4.38083	1.72612	0.188908	0.9999	27.2868	99.8073	0	0.248769	0	2.88229	33.8612	0.0938242	LOC107450142	uncharacterized LOC107450142, transcript variant X1
1846	aug3.g1516	7.8727	3.53628	1.72502	0.189048	0.9999	0.0978022	0	0	0	20.5709	0	38.7803	31.0558	LOC107446936	aspartate--tRNA ligase, mitochondrial-like
1847	aug3.g21024	9.02846	2.54811	1.7243	0.18914	0.9999	0	0	0	0.124384	21.8667	23.8818	0	0	LOC107449956	deoxynucleoside triphosphate triphosphohydrolase SAMHD1
1848	aug3.g20837	-0.519417	8.00952	1.72415	0.18916	0.9999	246.266	419.731	301.709	303.498	164.243	191.878	196.304	236.155	LOC107449597	AP2-associated protein kinase 1, transcript variant X1
1849	aug3.g19821	5.5981	4.54349	1.72347	0.189246	0.9999	0.293407	0.982113	0.154406	0.373153	188.539	0.205878	0	0
1850	aug3.g17472	-3.0597	4.46911	1.72321	0.18928	0.9999	26.8956	101.403	0	0	1.61975	16.5731	13.0412	14.8242	LOC107443806	exocyst complex component 5
1851	aug3.g4080	-1.7697	5.47895	1.7223	0.189397	0.9999	44.8912	144.002	31.6532	24.2549	33.6909	14.2056	24.1376	38.1864	LOC107451520	membrane-associated guanylate kinase, WW and PDZ domain-containing protein 3
1852	aug3.g761	-1.08771	6.53519	1.72068	0.189605	0.9999	121.47	185.374	81.6808	107.219	52.966	56.8222	66.3497	68.0225	LOC107444551	maternal embryonic leucine zipper kinase-like
1853	aug3.g2309	1.72578	6.91384	1.72062	0.189613	0.9999	88.1198	0	98.5111	129.982	217.533	188.893	66.3497	173.575	LOC107448631	leucine-rich PPR motif-containing protein, mitochondrial-like
1854	aug3.g7323	9.50962	3.10711	1.72029	0.189656	0.9999	0	0	0	0	0	14.5144	0	49.5392	LOC107443070	membrane metallo-endopeptidase-like 1
1855	aug3.g3687	3.20647	5.28875	1.71946	0.189762	0.9999	9.09561	1.7187	110.555	27.4889	0.161975	125.688	36.378	0.0938242	LOC107450898	uncharacterized LOC107450898
1856	aug3.g22018	8.90914	2.49538	1.71827	0.189916	0.9999	0	0	0	0	0	12.7644	29.171	0.281473	LOC107453887	translocon-associated protein subunit beta
1857	aug3.g15338	-5.2648	-0.13798	1.71826	0.189918	0.9999	4.4989	0	0.154406	0	0	0	0.114396	0
1858	aug3.g11056	-2.43963	5.33842	1.71664	0.190126	0.9999	123.622	82.8658	31.6532	21.7673	0	23.0583	37.6363	0	LOC107457308	calcium-activated chloride channel regulator 2
1859	aug3.g15769	2.09806	5.92673	1.71623	0.190179	0.9999	34.7198	0.245528	98.0478	16.9163	57.0154	107.983	73.5567	96.076	LOC107451845	transcription initiation factor TFIID subunit 4-like
1860	aug3.g7279	9.59549	3.09137	1.71561	0.190259	0.9999	0	0	35.5134	0	0	0	32.4885	0	LOC107441986	UDP-GalNAc:beta-1,3-N-acetylgalactosaminyltransferase 2, transcript variant X1
1861	aug3.g7079	9.6248	3.09012	1.71245	0.190668	0.9999	0	0	0	27.6133	41.7897	0	0	0	LOC107437701	PI-PLC X domain-containing protein 1
1862	aug3.g14580	9.65214	3.09028	1.71174	0.19076	0.9999	0	0	40.6088	0	30.1274	0	0	0	LOC107440478	solute carrier family 13 member 5-like
1863	aug3.g1857	-3.96468	4.16268	1.71082	0.190879	0.9999	71.689	45.6683	0	21.6429	0	0.82351	0	0	LOC107447687	teneurin-m
1864	aug3.g27337	3.39025	5.2843	1.70949	0.191052	0.9999	9.58462	0	82.7616	75.9988	74.0228	35.7198	34.09	0	LOC107441576	transcription termination factor 3, mitochondrial, transcript variant X1
1865	aug3.g26106	-0.689202	7.58063	1.70826	0.191211	0.9999	276.976	257.805	174.324	196.776	240.21	113.027	199.621	71.2125	LOC107436840	protein PAT1 homolog 1
1866	aug3.g17446	9.60933	3.0792	1.70809	0.191233	0.9999	0	0	0	0	44.8672	0	23.7944	0	LOC107442702	uncharacterized LOC107442702, transcript variant X1
1867	aug3.g13339	9.51264	3.08137	1.70795	0.191251	0.9999	0	0	0	0	0	40.9696	23.2224	0	LOC107438751	probable 28S ribosomal protein S16, mitochondrial, transcript variant X2
1868	aug3.g1709	9.70267	3.13376	1.70724	0.191344	0.9999	0	0	0	0	71.4312	0	1.83034	0	LOC107447376	coiled-coil domain-containing protein AGAP005037, transcript variant X2
1869	aug3.g12123	9.56107	3.07017	1.70341	0.191843	0.9999	0	0	36.131	0	0	30.264	0	0	LOC107437221	glutathione reductase, mitochondrial, transcript variant X1
1870	aug3.g9296	4.03129	4.74835	1.7029	0.191909	0.9999	4.2055	0	0	74.3818	11.1763	43.1314	41.9834	37.2482	LOC107450645	putative tRNA pseudouridine synthase Pus10, transcript variant X2
1871	aug3.g3119	-6.55612	0.408118	1.70124	0.192126	0.9999	7.62857	0	0	0	0.161975	0	0	0	LOC107450065	vitellogenin-6
1872	aug3.g21938	9.05846	2.66189	1.69962	0.192337	0.9999	0	0	0.308812	0	0	46.4254	0	0.0938242
1873	aug3.g23900	0.474433	8.76215	1.69896	0.192424	0.9999	256.633	415.188	572.383	254.49	402.347	439.343	551.618	579.74	LOC107453797	pre-mRNA-processing factor 6
1874	aug3.g16896	9.49089	3.073	1.69814	0.192531	0.9999	0	0	0	17.9113	0	0	0	45.3171	LOC107442895	F-box/LRR-repeat protein 12
1875	aug3.g25406	-1.86419	5.98376	1.69747	0.192619	0.9999	137.119	138.846	40.6088	0	21.8667	4.32343	87.0554	73.4643	LOC107436212	leucine-rich repeat-containing protein 24-like, transcript variant X1
1876	aug3.g1838	0.635604	7.99071	1.69711	0.192667	0.9999	285.68	73.2902	315.76	200.259	216.075	291.008	304.065	346.305	LOC107447638	protein LTV1 homolog
1877	aug3.g14431	9.56933	3.05776	1.69625	0.192779	0.9999	0	0	0	0	44.5432	0	0	22.2363
1878	aug3.g642	-0.395717	8.6718	1.69607	0.192803	0.9999	468.962	525.062	368.876	527.887	393.924	359.256	302.234	314.592	LOC107444181	dolichyl-diphosphooligosaccharide--protein glycosyltransferase subunit 1-like
1879	aug3.g1260	0.62276	10.0714	1.69371	0.193112	0.9999	935.283	596.02	1162.37	572.168	1037.13	993.565	1311.09	1997.52
1880	aug3.g25240	8.97124	2.49622	1.69203	0.193334	0.9999	0	0	0	0	23.8104	0.102939	0	20.1722	LOC107456375	zinc finger protein 782-like
1881	aug3.g8117	-0.398373	8.75268	1.69088	0.193485	0.9999	376.93	675.94	405.779	392.432	439.763	453.651	386.087	318.627	LOC107455884	chromatin assembly factor 1 subunit A-like, transcript variant X2
1882	aug3.g14346	-1.86934	6.06841	1.68846	0.193804	0.9999	103.768	189.916	85.3865	31.8424	0.161975	46.6313	76.8742	0.187648	LOC107440210	very-long-chain 3-oxoacyl-CoA reductase
1883	aug3.g2053	0.79862	7.87404	1.68808	0.193854	0.9999	236.681	64.9422	139.274	199.388	592.344	176.643	302.692	164.192	LOC107448053	hamartin
1884	aug3.g8346	8.87922	2.4226	1.68719	0.193972	0.9999	0	0	17.9111	0	0	23.1612	0	0.281473
1885	aug3.g20650	8.77193	2.22799	1.68599	0.194131	0.9999	0	0	18.0655	0	14.2538	6.07339	0	0	LOC107449249	transmembrane protein adipocyte-associated 1-like, transcript variant X1
1886	aug3.g13249	-0.672596	7.52443	1.68574	0.194164	0.9999	221.424	288.864	183.434	103.363	142.538	216.583	110.507	203.88	LOC107438639	serine/threonine-protein kinase RIO1
1887	aug3.g438	9.45832	3.04818	1.68493	0.194271	0.9999	0	0	0	0	0	42.2049	0	19.6093	LOC107452457	DNA-directed RNA polymerase III subunit RPC10
1888	aug3.g23807	9.5103	3.04657	1.68441	0.194339	0.9999	0	0	0	31.718	0	0	32.3741	0	LOC107453380	putative polypeptide N-acetylgalactosaminyltransferase 10, transcript variant X1
1889	aug3.g25052	9.50119	3.09443	1.68376	0.194426	0.9999	0	0	4.47778	0	0	0	0	59.2031	LOC107455480	transmembrane protein 5-like
1890	aug3.g16727	-1.29663	7.49005	1.67957	0.194981	0.9999	288.908	357.612	38.2927	131.599	215.265	306.14	97.923	0.281473	LOC107442652	myosin-9-like
1891	aug3.g4240	0.506233	8.56524	1.67849	0.195125	0.9999	209.59	366.206	251.064	614.956	512.652	435.328	280.385	358.877	LOC107451716	histone-lysine N-methyltransferase SETDB1, transcript variant X5
1892	aug3.g7580	2.65131	5.49995	1.67788	0.195206	0.9999	18.0934	0	62.5344	59.7045	42.4376	32.4257	11.4396	133.137	LOC107446667	deleted in azoospermia-like, transcript variant X1
1893	aug3.g16578	7.04905	3.78931	1.6767	0.195364	0.9999	0	0.245528	0	0.124384	9.71853	0	98.2662	0.0938242	LOC107436518	Werner syndrome ATP-dependent helicase, transcript variant X1
1894	aug3.g3866	8.94965	2.45751	1.67631	0.195415	0.9999	0	0	26.8667	0	0	16.4702	0	0.0938242	LOC107451194	N-glycosylase/DNA lyase, transcript variant X1
1895	aug3.g11350	9.46359	3.02778	1.67478	0.19562	0.9999	0	0	0	0	0	26.3523	35.6916	0	LOC107436171	methylmalonic aciduria and homocystinuria type D homolog, mitochondrial
1896	aug3.g8762	1.62354	6.28889	1.67462	0.195641	0.9999	52.7154	8.2252	92.026	102.244	160.194	156.673	14.4139	38.1864	LOC107456681	uncharacterized LOC107456681
1897	aug3.g7288	8.93181	2.44946	1.67323	0.195827	0.9999	0	0	24.2417	0.124384	0	18.529	0	0	LOC107441995	lipoamide acyltransferase component of branched-chain alpha-keto acid dehydrogenase complex, mitochondrial
1898	aug3.g6130	9.56542	3.03514	1.67308	0.195846	0.9999	0	0	55.2774	0	0	11.3233	0	0	LOC107454243	neuroplastin
1899	aug3.g24974	0.509575	10.0159	1.66796	0.196532	0.9999	918.167	652.86	987.272	1081.27	1484.67	1074.78	955.55	1126.45	LOC107454956	uncharacterized LOC107454956, transcript variant X1
1900	aug3.g27313	-2.2445	6.69655	1.66721	0.196633	0.9999	173.012	334.041	0	157.595	106.742	56.6163	0	0	LOC107441539	uncharacterized LOC107441539
1901	aug3.g8384	-2.12555	5.42801	1.66695	0.196667	0.9999	62.3978	140.688	4.63218	46.8929	42.1136	22.1318	23.7944	0	LOC107456220	uncharacterized LOC107456220
1902	aug3.g4745	-4.50751	3.58093	1.66647	0.196732	0.9999	35.3066	46.5276	0	0	0	10.6027	0	0.0938242	LOC107452416	protein O-mannosyl-transferase 2
1903	aug3.g11949	0.551322	7.90659	1.6659	0.196808	0.9999	173.403	182.059	240.873	323.026	324.923	273.405	238.058	162.597	LOC107436995	myelin expression factor 2, transcript variant X1
1904	aug3.g14137	9.4935	3.01378	1.66537	0.19688	0.9999	0	0	35.2046	0	0	0	0	28.1473	LOC107439932	nitrilase homolog 1-like
1905	aug3.g20053	1.53922	6.14266	1.6637	0.197104	0.9999	34.4264	23.5707	125.378	125.131	63.0084	83.3804	28.1414	80.8764	LOC107447911	proteasome subunit alpha type-1 pseudogene
1906	aug3.g14882	1.44691	6.42404	1.66209	0.197321	0.9999	30.6121	43.9496	58.0567	216.553	17.4933	68.0425	114.51	135.201	LOC107440878	isocitrate dehydrogenase [NAD] subunit gamma, mitochondrial
1907	aug3.g18391	8.92203	2.33742	1.65907	0.197729	0.9999	0	0	10.654	0	31.5852	0	0	0.375297	LOC110282330	uncharacterized LOC110282330
1908	aug3.g26659	2.08474	6.07755	1.65882	0.197763	0.9999	39.1209	0	35.6678	92.2931	51.6702	77.7188	100.325	140.642	LOC107439065	chromatin modification-related protein MEAF6-like
1909	aug3.g19537	-2.15401	5.64482	1.65875	0.197773	0.9999	125.676	111.593	24.3962	18.5333	0	36.7491	80.0773	0.0938242	LOC107447080	angiomotin, transcript variant X1
1910	aug3.g26048	-5.70101	0.925017	1.6554	0.198226	0.9999	11.3451	0.122764	0	0	0	0	0.57198	0	LOC110283370	actin-related protein 3B-like
1911	aug3.g25199	10.0091	3.54339	1.65516	0.198259	0.9999	0	0	0	0	0	0	90.6017	0	LOC107456176	hemicentin-2-like, transcript variant X1
1912	aug3.g4585	8.89974	2.4284	1.654	0.198415	0.9999	0	0	0	0.124384	12.3101	0	29.5142	0	LOC107452193	uncharacterized LOC107452193
1913	aug3.g11494	-0.608371	7.9433	1.65346	0.198489	0.9999	336.342	326.43	241.8	239.564	241.019	120.541	91.9744	369.292	LOC107436364	uncharacterized LOC107436364, transcript variant X1
1914	aug3.g11256	1.98617	6.24871	1.65131	0.19878	0.9999	47.0429	0	142.671	74.8793	65.4381	32.5287	91.6313	152.464	LOC107457529	uncharacterized LOC107457529
1915	aug3.g7076	9.52063	2.99471	1.65073	0.19886	0.9999	0	0	0	31.8424	32.719	0	0	0	LOC107437680	polycystic kidney disease protein 1-like 1
1916	aug3.g5765	0.614435	7.75949	1.64937	0.199045	0.9999	163.33	146.335	207.985	303.871	253.492	123.629	277.067	256.328	LOC107453761	dihydrolipoyllysine-residue succinyltransferase component of 2-oxoglutarate dehydrogenase complex, mitochondrial
1917	aug3.g10750	-0.719246	7.52499	1.64644	0.199444	0.9999	150.518	370.871	127.076	126.748	106.418	111.586	212.205	265.804	LOC107453875	thymosin beta, transcript variant X4
1918	aug3.g16061	8.94235	2.36477	1.64637	0.199454	0.9999	0	0	0	0.373153	40.1699	2.67641	0	0	LOC107441713	probable G-protein coupled receptor Mth-like 3
1919	aug3.g13038	9.50934	2.98382	1.64565	0.199551	0.9999	0	0	40.3	23.7574	0	0	0	0	LOC107438379	calpain-9-like
1920	aug3.g26603	-7.00345	1.1681	1.64533	0.199596	0.9999	14.3769	0	0	0.248769	0	0	0	0	LOC107438923	fatty-acid amide hydrolase 2-like, transcript variant X1
1921	aug3.g12370	0.596418	8.10119	1.64399	0.199779	0.9999	304.165	92.1959	293.989	196.403	270.661	267.435	450.377	319.377	LOC107437503	pentatricopeptide repeat-containing protein 2, mitochondrial-like, transcript variant X1
1922	aug3.g5652	-1.26753	6.55124	1.64374	0.199813	0.9999	164.21	168.555	18.5287	30.2254	33.5289	69.6896	237.715	24.8634	LOC107453648	M-phase phosphoprotein 8
1923	aug3.g26541	9.40378	2.97714	1.63945	0.200401	0.9999	0	0	0	26.4939	0	0	0	33.0261	LOC107438739	putative aldolase class 2 protein RP493
1924	aug3.g8041	1.89573	6.46996	1.63857	0.200522	0.9999	57.9967	0.245528	149.928	137.071	161.004	104.277	95.4063	3.00237	LOC107455811	ribosomal RNA-processing protein 7 homolog A
1925	aug3.g25843	-0.423573	8.98096	1.63847	0.200535	0.9999	637.181	610.997	381.229	388.825	297.873	485.871	560.655	676.941	LOC107457041	myosin heavy chain, non-muscle, transcript variant X1
1926	aug3.g21420	9.40975	2.97444	1.63548	0.200946	0.9999	0	0	0	0	0	22.1318	37.6363	0	LOC107451205	kynurenine 3-monooxygenase-like
1927	aug3.g24816	8.77974	2.36173	1.63437	0.2011	0.9999	0	0	0	20.2746	0	18.2202	0	0.0938242	LOC110281935	uncharacterized LOC110281935
1928	aug3.g8382	8.64642	2.24451	1.62862	0.201894	0.9999	0	0	0	0	0	8.02923	26.7687	0.375297	LOC107456214	tubulin alpha-1 chain-like
1929	aug3.g14937	-0.682622	7.39692	1.62794	0.201988	0.9999	247.342	221.835	140.818	122.145	167.807	145.247	123.662	177.234	LOC107441003	integrin beta-PS-like
1930	aug3.g14094	-0.479097	8.4867	1.62626	0.202221	0.9999	368.225	541.513	327.341	467.312	182.546	423.593	202.71	354.186	LOC107439842	peregrin, transcript variant X1
1931	aug3.g700	4.79567	4.59496	1.62434	0.202488	0.9999	2.24945	0	46.013	92.5419	0	12.2497	39.3522	0	LOC107444376	chromosome transmission fidelity protein 18 homolog
1932	aug3.g18892	2.37296	5.55253	1.62277	0.202705	0.9999	22.4945	0.122764	85.3865	84.7057	62.6845	11.4262	43.1273	64.7387	LOC107446019	TBC1 domain family member 15
1933	aug3.g5180	0.564134	9.85652	1.62227	0.202776	0.9999	749.752	614.435	683.71	1452.06	1415.5	1176.28	620.599	702.931	LOC107453050	kinesin heavy chain
1934	aug3.g6161	0.386818	9.27292	1.6202	0.203064	0.9999	497.52	507.507	555.862	659.237	600.929	741.365	705.938	678.724	LOC107454300	importin-5
1935	aug3.g22712	8.75447	2.23079	1.61798	0.203374	0.9999	0	0	0	0	26.7259	11.0145	0	0.187648	LOC107447925	E3 ubiquitin-protein ligase AMFR
1936	aug3.g5075	8.84818	2.31321	1.6178	0.203399	0.9999	0	0	28.8739	11.4434	0.161975	0	0	0	LOC107452916	uncharacterized LOC107452916, transcript variant X4
1937	aug3.g24876	8.80525	2.30159	1.61622	0.20362	0.9999	0	0	16.9847	22.1404	0.161975	0	0	0	LOC107446145	uncharacterized LOC107446145
1938	aug3.g6176	8.76401	2.29563	1.61546	0.203726	0.9999	0	0	0	0	17.4933	20.5878	0	0.0938242	LOC107454317	uncharacterized LOC107454317
1939	aug3.g7499	9.39759	2.95799	1.61544	0.203728	0.9999	0	0	0	0	0	13.2791	45.9872	0	LOC107445048	MAM and LDL-receptor class A domain-containing protein 2, transcript variant X1
1940	aug3.g1006	0.527943	8.21972	1.61507	0.20378	0.9999	250.863	196.668	180.809	402.383	515.082	317.36	273.292	247.227	LOC107445326	RNA-binding protein 34, transcript variant X1
1941	aug3.g16802	9.5097	2.94246	1.61392	0.203941	0.9999	0	0	31.0356	0	33.043	0	0	0	LOC107442754	membrane metallo-endopeptidase-like 1
1942	aug3.g15635	0.477419	8.20513	1.61366	0.203978	0.9999	249.885	205.753	349.73	323.897	183.842	389.726	366.411	289.448	LOC107450820	aconitate hydratase, mitochondrial
1943	aug3.g10623	9.95913	3.4947	1.61109	0.204339	0.9999	0	0	0	0	0	0	87.513	0	LOC107451981	polycomb group RING finger protein 3-like, transcript variant X1
1944	aug3.g21325	-0.445973	8.17488	1.61042	0.204433	0.9999	361.477	359.822	233.153	238.32	198.906	267.847	392.607	257.454	LOC107450791	histone-binding protein RBBP7
1945	aug3.g16415	10.0512	3.48913	1.60996	0.204497	0.9999	0	0	0	0	93.2978	0	0	0	LOC107442190	protein zyg-11 homolog
1946	aug3.g6376	9.44468	2.93762	1.60853	0.204698	0.9999	0	0	24.5506	36.6934	0	0	0	0	LOC107454550	PH and SEC7 domain-containing protein 2
1947	aug3.g8378	1.04218	6.94043	1.60815	0.204753	0.9999	58.9747	77.8325	214.316	59.8288	222.554	112.821	142.766	93.0736	LOC107456217	GA-binding protein subunit beta-1, transcript variant X1
1948	aug3.g5956	9.36808	2.93366	1.60749	0.204846	0.9999	0	0	0	0	0	19.9701	38.0939	0	LOC107454008	venom metalloproteinase 3-like
1949	aug3.g22639	9.43975	2.92271	1.60438	0.205284	0.9999	0	0	0	0	39.522	21.5142	0	0
1950	aug3.g10399	0.970304	6.95268	1.60397	0.205342	0.9999	94.2813	49.474	110.246	168.665	111.925	142.673	167.59	144.02	LOC107454784	myosin-9-like
1951	aug3.g18301	-6.84852	1.03711	1.60384	0.205359	0.9999	12.9099	0	0	0.248769	0	0	0	0	LOC107454192	calpain-A
1952	aug3.g10314	9.44866	2.93182	1.60383	0.205361	0.9999	0	0	0	35.8227	25.5921	0	0	0	LOC107447943	FAD-dependent oxidoreductase domain-containing protein 1
1953	aug3.g393	9.33328	2.94288	1.6031	0.205464	0.9999	0	0	0	0	0	9.57331	0	47.0997	LOC107436802	zinc finger protein rotund-like
1954	aug3.g15286	9.45317	2.93058	1.60127	0.205723	0.9999	0	0	47.7115	0	0	13.8967	0	0	LOC107448337	major facilitator superfamily domain-containing protein 10-like, transcript variant X1
1955	aug3.g2931	-2.03304	5.51346	1.60089	0.205778	0.9999	32.1769	177.64	12.9701	37.8128	35.6346	13.0732	0	54.2304	LOC107449771	E3 ubiquitin-protein ligase AMFR-like
1956	aug3.g6429	8.71346	2.19324	1.60057	0.205823	0.9999	0	0	22.0801	14.553	0	0	0.228792	0	LOC107454616	uncharacterized LOC107454616, transcript variant X1
1957	aug3.g12254	9.37377	2.9263	1.60026	0.205866	0.9999	0	0	22.0801	0	0	0	0	36.2161	LOC107437371	protein ANTAGONIST OF LIKE HETEROCHROMATIN PROTEIN 1
1958	aug3.g7867	9.44359	2.91606	1.59941	0.205987	0.9999	0	0	0	0	46.001	0	0	15.1995	LOC107455542	uncharacterized LOC107455542
1959	aug3.g4966	9.43366	2.91832	1.59917	0.206021	0.9999	0	0	0	36.3202	24.4583	0	0	0	LOC107452756	zinc finger protein 525
1960	aug3.g4673	9.41366	2.91431	1.59889	0.206061	0.9999	0	0	0	0	32.5571	27.3817	0	0	LOC107452338	prostaglandin E synthase 2
1961	aug3.g13104	9.89812	3.47911	1.59863	0.206098	0.9999	0	0	0	0	0	0	0	83.8788	LOC107438452	peroxisomal acyl-coenzyme A oxidase 1-like
1962	aug3.g14642	-5.9684	2.44685	1.59682	0.206354	0.9999	0.391209	39.8984	1.85287	0	0	0	0	0
1963	aug3.g1306	0.47858	9.31099	1.595	0.206613	0.9999	493.217	487.374	876.872	900.667	697.79	791.702	422.579	409.636	LOC107446355	serine/threonine-protein phosphatase 4 regulatory subunit 3A, transcript variant X1
1964	aug3.g25596	8.9637	2.37403	1.59309	0.206885	0.9999	0	0	0	0	43.0855	0	0.686376	0.0938242	LOC107444818	peroxisomal targeting signal 2 receptor
1965	aug3.g10454	2.99712	5.039	1.59007	0.207317	0.9999	10.4648	0	16.9847	68.9089	68.3536	14.9261	33.0605	49.2577	LOC107449379	regulating synaptic membrane exocytosis protein 2, transcript variant X1
1966	aug3.g23105	9.48352	2.91133	1.59	0.207327	0.9999	0	0	18.2199	0	44.7052	0	0	0	LOC107438187	uncharacterized LOC107438187
1967	aug3.g12462	9.36635	2.90826	1.58984	0.207349	0.9999	0	0	0	25.6232	0	0	32.3741	0	LOC107441904	cryptochrome-1-like
1968	aug3.g19197	9.41363	2.90753	1.58957	0.207388	0.9999	0	0	0	0	28.0217	0	31.9165	0	LOC107446481	6-pyruvoyl tetrahydrobiopterin synthase-like, transcript variant X1
1969	aug3.g13670	9.42636	2.90667	1.58756	0.207676	0.9999	0	0	0	33.5838	26.8879	0	0	0	LOC107439278	uncharacterized LOC107439278
1970	aug3.g25208	-0.814878	7.34823	1.58616	0.207875	0.9999	271.108	209.558	138.657	81.3473	46.6489	215.554	100.783	236.531	LOC107456268	moesin/ezrin/radixin homolog 1
1971	aug3.g25291	9.40532	2.89461	1.58557	0.20796	0.9999	0	0	0	0	29.9655	0	29.6286	0	LOC107456719	uncharacterized protein NCBP2-AS2 homolog
1972	aug3.g17018	9.99962	3.45327	1.58434	0.208136	0.9999	0	0	90.0187	0	0	0	0	0	LOC107443056	Down syndrome cell adhesion molecule homolog, transcript variant X1
1973	aug3.g27153	4.35375	4.8822	1.58426	0.208148	0.9999	3.71648	0	14.2054	97.6417	28.9936	0	0	89.133
1974	aug3.g18644	0.901889	7.09731	1.58414	0.208165	0.9999	99.0736	66.4154	137.885	156.724	96.8613	147.717	211.976	176.577	LOC107445615	exosome complex exonuclease RRP44
1975	aug3.g19893	0.444515	8.66133	1.58388	0.208203	0.9999	360.597	276.342	570.222	529.753	522.047	269.185	357.03	352.685	LOC107447647	kinesin-like protein KIF11-B
1976	aug3.g26131	9.28541	2.89392	1.58372	0.208225	0.9999	0	0	0	0	0	18.3231	0	36.4976	LOC107436964	BET1-like protein, transcript variant X2
1977	aug3.g870	0.992942	7.14506	1.58335	0.208279	0.9999	136.434	25.6577	132.635	250.51	136.059	102.115	123.777	223.02	LOC107444939	valine--tRNA ligase-like
1978	aug3.g17747	1.78833	5.96513	1.58302	0.208326	0.9999	6.16154	37.8114	136.958	153.49	67.2198	38.1903	37.8651	22.0487	LOC107444279	uncharacterized LOC107444279
1979	aug3.g24039	-5.02547	1.33988	1.58298	0.208333	0.9999	15.6484	0	1.08084	0.124384	0.161975	0	0	0	LOC107454404	serine/threonine-protein phosphatase 6 regulatory ankyrin repeat subunit B-like
1980	aug3.g5828	1.3943	6.43665	1.58258	0.20839	0.9999	65.8209	11.9081	115.805	211.08	45.0292	64.4397	53.5374	123.379	LOC107453853	protein RTF2 homolog
1981	aug3.g1128	-2.12488	5.21573	1.58153	0.208541	0.9999	75.6989	99.0707	30.5724	0	22.3526	21.823	22.8792	22.5178	LOC107445681	lipase maturation factor 2-like, transcript variant X1
1982	aug3.g19743	9.45689	3.03933	1.58064	0.208669	0.9999	0	0	0	0	0	61.6603	0	0.0938242
1983	aug3.g16644	-2.48725	5.20296	1.57929	0.208863	0.9999	13.6923	177.763	32.5797	26.7426	27.2119	15.8526	0	0
1984	aug3.g10879	7.70972	3.35364	1.57767	0.209096	0.9999	0.0978022	0	32.2709	0	0	13.0732	35.3484	0	LOC107439406	CAAX prenyl protease 1 homolog
1985	aug3.g15856	0.649284	8.30264	1.57745	0.209129	0.9999	298.003	144.371	259.093	336.46	498.074	388.594	89.0001	510.497	LOC107441365	HEAT repeat-containing protein 1-like
1986	aug3.g27569	-2.04379	5.40728	1.57572	0.209378	0.9999	84.2077	110.856	27.7931	24.6281	11.6622	51.5723	26.1967	0	LOC107442228	uncharacterized LOC107442228
1987	aug3.g2722	9.35321	2.87657	1.57538	0.209428	0.9999	0	0	0	0	28.6697	0	0	28.804	LOC107449381	pleiotrophin, transcript variant X2
1988	aug3.g7733	9.31402	2.88092	1.57503	0.209477	0.9999	0	0	0	0	0	17.6025	38.3227	0	LOC107447731	selenium-binding protein 1-A-like
1989	aug3.g22442	6.03802	3.7187	1.5731	0.209757	0.9999	0	0.491057	17.4479	26.2451	0	17.6025	0	40.6259
1990	aug3.g14625	-1.30078	6.23312	1.57303	0.209768	0.9999	62.9846	207.349	24.5506	35.0764	25.5921	42.6167	150.66	50.5712	LOC107440557	protein C21orf2 homolog, transcript variant X2
1991	aug3.g13042	8.32545	1.9035	1.57263	0.209825	0.9999	0	0	1.23525	0	8.5847	18.3231	0	0	LOC107438382	lysyl oxidase homolog 2-like, transcript variant X1
1992	aug3.g27365	6.46198	3.44588	1.57219	0.20989	0.9999	0.293407	0	9.41877	0	20.8948	13.382	42.2122	0	LOC107441640	thioredoxin, mitochondrial
1993	aug3.g4428	-1.11076	6.48387	1.56978	0.210239	0.9999	191.986	106.682	65.4682	23.5086	107.228	81.2187	46.4448	91.0094	LOC107451970	60S acidic ribosomal protein P1
1994	aug3.g8622	9.3044	2.87338	1.56529	0.210893	0.9999	0	0	0	0	14.7398	0	0	40.8135	LOC107456504	ubiquinone/menaquinone biosynthesis C-methyltransferase UbiE-like, transcript variant X1
1995	aug3.g26367	9.34381	2.87322	1.56497	0.210938	0.9999	0	0	13.7421	0	0	0	43.3561	0	LOC107437891	homologous-pairing protein 2 homolog
1996	aug3.g5631	9.32176	2.86609	1.5646	0.210994	0.9999	0	0	24.705	0	0	0	0	31.5249	LOC107453626	uncharacterized LOC107453626
1997	aug3.g15212	1.63614	6.96016	1.56417	0.211056	0.9999	95.944	0.245528	14.6686	223.767	173.638	222.039	50.9063	212.324	LOC107447976	transcription factor IIIB 90 kDa subunit, transcript variant X3
1998	aug3.g16495	1.13764	6.64127	1.56286	0.211247	0.9999	54.4758	50.3333	115.496	195.656	69.0015	116.218	84.5387	110.994	LOC107442307	fructose-1,6-bisphosphatase 1
1999	aug3.g6978	9.43732	2.87297	1.56244	0.211309	0.9999	0	0	0	8.45813	52.48	0	0	0	LOC107455286	sn1-specific diacylglycerol lipase alpha, transcript variant X1
2000	aug3.g23931	2.73666	5.10802	1.55747	0.212036	0.9999	12.7143	0.245528	28.7195	45.0271	2.91556	42.2049	70.0104	70.9311	LOC107454049	uncharacterized LOC107454049
2001	aug3.g27494	9.41809	2.84975	1.55564	0.212304	0.9999	0	0	32.2709	0	27.8598	0	0	0	LOC107441856	uncharacterized LOC107441856
2002	aug3.g12115	9.82877	3.41335	1.55225	0.212804	0.9999	0	0	0	0	0	0	0	79.9382	LOC107437212	uncharacterized LOC107437212
2003	aug3.g8131	0.545533	8.08187	1.55196	0.212847	0.9999	128.121	274.623	346.642	228.245	260.78	235.833	226.275	465.368	LOC107455908	ATPase inhibitor A, mitochondrial-like, transcript variant X2
2004	aug3.g27573	0.950282	7.10563	1.55113	0.212969	0.9999	122.644	39.1618	229.293	120.528	121.482	213.083	157.981	95.8883	LOC107442215	serine/threonine-protein phosphatase 2A 65 kDa regulatory subunit A alpha isoform
2005	aug3.g27123	-1.96041	6.17612	1.55096	0.212993	0.9999	113.059	212.873	86.4674	0	73.2129	54.2487	37.2931	0	LOC107440672	inactive tyrosine-protein kinase 7-like
2006	aug3.g26288	9.33821	2.84784	1.55058	0.213049	0.9999	0	0	23.9329	0	0	0	32.9461	0	LOC107437612	geranylgeranyl transferase type-2 subunit alpha-like
2007	aug3.g12184	-0.378501	8.48285	1.55039	0.213078	0.9999	342.21	522.607	329.966	314.941	335.289	289.155	395.582	330.636	LOC107437289	60S ribosomal protein L32
2008	aug3.g26701	9.43075	2.87079	1.5498	0.213165	0.9999	0	0	54.5053	0	6.15507	0	0	0	LOC107439174	probable methyltransferase BMT2 homolog
2009	aug3.g15958	0.548289	8.28118	1.54923	0.213249	0.9999	200.592	260.997	196.404	190.557	253.492	387.565	444.314	552.249	LOC107441500	probable small nuclear ribonucleoprotein F
2010	aug3.g2115	9.3226	2.84637	1.54899	0.213285	0.9999	0	0	0	0	23.3245	32.9404	0	0	LOC107448187	autophagy-related protein 16-1
2011	aug3.g9929	9.41184	2.84416	1.54843	0.213367	0.9999	0	0	34.2781	0	25.5921	0	0	0	LOC107442979	protein cornichon homolog 4-like
2012	aug3.g26542	9.28555	2.84213	1.54726	0.21354	0.9999	0	0	0	30.8473	0	23.9847	0	0	LOC107438722	organic cation transporter protein
2013	aug3.g6226	-0.528144	8.04028	1.54186	0.214341	0.9999	181.032	502.228	194.706	249.515	208.786	217.201	363.208	187.742	LOC107454367	nuclear cap-binding protein subunit 2-like, transcript variant X2
2014	aug3.g17804	9.54978	2.97332	1.54153	0.214391	0.9999	0	0	0	0.124384	65.762	0	0	0	LOC107444354	astacin-like metalloprotease toxin 5
2015	aug3.g7586	-3.72786	3.71657	1.54047	0.214548	0.9999	14.8659	69.239	0	3.48276	5.18321	10.2939	0	0	LOC107446673	TBC1 domain family member 25-like, transcript variant X1
2016	aug3.g10797	9.34571	2.83134	1.53978	0.21465	0.9999	0	0	0	0	36.2825	20.8966	0	0	LOC107454369	8-oxo-dGDP phosphatase NUDT18-like
2017	aug3.g13023	9.36438	2.97599	1.53951	0.214691	0.9999	0	0	0	0	0	0	0.114396	57.7957
2018	aug3.g15346	9.2703	2.8356	1.53802	0.214913	0.9999	0	0	17.7567	0	0	0	0	36.4976	LOC107448601	putative sodium-dependent multivitamin transporter
2019	aug3.g26962	0.814282	7.28617	1.53475	0.215401	0.9999	133.891	64.8195	188.684	177.87	198.744	192.598	199.736	90.9156	LOC107440021	cytochrome c oxidase subunit 5A, mitochondrial-like
2020	aug3.g3432	2.69863	5.56266	1.53416	0.215489	0.9999	18.3868	0	132.944	56.4705	39.522	51.4694	0.228792	78.1555	LOC107450543	sodium bicarbonate cotransporter 3
2021	aug3.g20960	0.893847	7.05853	1.5341	0.215498	0.9999	79.4154	82.4975	162.59	165.929	111.925	207.319	123.205	131.635	LOC107449830	solute carrier family 25 member 40-like
2022	aug3.g27060	9.34427	2.82503	1.53408	0.215501	0.9999	0	0	31.4988	25.6232	0	0	0	0	LOC107440438	WD repeat and SOCS box-containing protein 1-like
2023	aug3.g15995	1.09715	6.98505	1.53354	0.215583	0.9999	97.6066	38.6707	49.1011	247.027	76.9383	156.673	270.089	74.9655	LOC107441595	elongator complex protein 3
2024	aug3.g17505	9.35266	2.96504	1.53167	0.215862	0.9999	0	0	0	0	0	0	0.114396	57.3266	LOC107443850	uncharacterized LOC107443850
2025	aug3.g2311	2.59826	5.52268	1.53013	0.216093	0.9999	3.61868	15.5911	82.6072	0.995074	137.355	72.366	55.8253	0.187648	LOC107448635	phospholipase D LgRec1, transcript variant X3
2026	aug3.g23957	2.2067	6.01183	1.52952	0.216184	0.9999	4.10769	30.5683	81.372	159.212	70.9452	126.821	0	42.0332	LOC107454163	transcriptional repressor CTCF-like, transcript variant X1
2027	aug3.g21055	8.40855	1.92489	1.52896	0.216269	0.9999	0	0	0	0	17.1694	12.5585	0	0.0938242	LOC107450043	uncharacterized LOC107450043
2028	aug3.g3976	0.683629	7.63187	1.52856	0.216329	0.9999	199.81	72.5536	153.171	209.214	317.958	264.244	207.286	160.908	LOC107451336	WD repeat-containing protein 75
2029	aug3.g8060	9.22513	2.82018	1.52316	0.217142	0.9999	0	0	0	15.7968	0	0	0	36.7791	LOC107455822	probable palmitoyltransferase ZDHHC24, transcript variant X1
2030	aug3.g14902	-0.637721	7.50225	1.5228	0.217196	0.9999	229.64	264.925	181.273	102.99	116.784	158.629	183.263	210.541	LOC107440965	ATP-binding cassette sub-family G member 4, transcript variant X2
2031	aug3.g12259	9.92348	3.37561	1.52229	0.217273	0.9999	0	0	85.3865	0	0	0	0	0	LOC107437376	uncharacterized LOC107437376
2032	aug3.g21016	9.26652	2.80831	1.52205	0.21731	0.9999	0	0	0	29.9766	0	0	24.1376	0	LOC107449953	uncharacterized LOC107449953, transcript variant X3
2033	aug3.g22437	8.70374	2.10922	1.52194	0.217326	0.9999	0	0	0	0.87069	35.6346	0	0.114396	0
2034	aug3.g59	9.22549	2.81527	1.52079	0.2175	0.9999	0	0	0	18.9064	0	0	0	33.6829	LOC107440898	gastrula zinc finger protein XlCGF49.1-like
2035	aug3.g19121	-2.06135	5.85737	1.52041	0.217558	0.9999	47.1407	221.589	0	48.6343	50.6983	56.3075	0	37.4358	LOC107446375	carboxypeptidase D-like, transcript variant X1
2036	aug3.g9040	7.49121	3.37522	1.5198	0.217649	0.9999	0	0.122764	23.6241	0	0	26.0435	31.4589	0	LOC107457055	phosphopantothenate--cysteine ligase-like
2037	aug3.g21599	-0.701563	7.5846	1.51839	0.217863	0.9999	108.463	430.779	202.581	135.454	123.101	244.48	92.0888	196.843
2038	aug3.g6634	-0.898874	6.98264	1.51833	0.217872	0.9999	171.252	215.942	191.155	68.7845	110.143	138.864	68.1801	45.88	LOC107454867	endothelin-converting enzyme 2
2039	aug3.g11491	2.01697	5.82771	1.51803	0.217918	0.9999	34.3286	0.122764	90.4819	102.244	71.2692	54.2487	38.4371	62.1116	LOC107436358	fasciclin-2, transcript variant X7
2040	aug3.g17064	9.33808	2.80156	1.51778	0.217956	0.9999	0	0	0	0	43.0855	13.7938	0	0	LOC107443159	protein-L-isoaspartate O-methyltransferase domain-containing protein 1-like, transcript variant X2
2041	aug3.g13931	9.31986	2.80354	1.51776	0.217958	0.9999	0	0	0	32.8375	23.3245	0	0	0	LOC107439654	endoplasmic reticulum-Golgi intermediate compartment protein 2-like
2042	aug3.g3063	-2.13708	5.35337	1.51454	0.218447	0.9999	42.544	150.509	0.154406	67.4163	4.37334	43.5431	15.9011	0.187648	LOC107450013	multiple coagulation factor deficiency protein 2, transcript variant X1
2043	aug3.g6731	-3.1922	4.85944	1.51313	0.218662	0.9999	21.6143	151.245	0	0	0	43.0284	0	13.6045	LOC107455002	vesicle-associated membrane protein 3-like, transcript variant X1
2044	aug3.g25232	9.25468	2.80753	1.51304	0.218676	0.9999	0	0	0	10.1995	0	0	43.4705	0	LOC107456393	tensin-2-like, transcript variant X1
2045	aug3.g8538	9.30935	2.78754	1.513	0.218682	0.9999	0	0	0	0	37.7403	18.0143	0	0	LOC107456422	serine/threonine-protein phosphatase CPPED1
2046	aug3.g16881	0.622439	7.87851	1.51221	0.218803	0.9999	211.155	123.624	498.886	155.605	253.977	242.936	213.463	181.737	LOC107442853	protein starmaker-like
2047	aug3.g14797	9.22657	2.7965	1.51087	0.219006	0.9999	0	0	0	0	0	15.3379	37.2931	0	LOC107440740	SAGA-associated factor 29, transcript variant X2
2048	aug3.g10016	9.2839	2.77824	1.5094	0.21923	0.9999	0	0	0	0	32.2331	22.5436	0	0	LOC107444084	mpv17-like protein, transcript variant X2
2049	aug3.g23935	9.2314	2.78352	1.50742	0.219533	0.9999	0	0	0	40.4249	0	0	0	12.3848
2050	aug3.g3073	-0.4565	8.07286	1.50673	0.219638	0.9999	404.706	270.572	180.192	292.676	244.259	277.935	186.694	294.514	LOC107449990	uncharacterized LOC107449990
2051	aug3.g7342	9.25076	2.77427	1.50629	0.219706	0.9999	0	0	25.9402	0	0	27.5876	0	0	LOC107443089	MICOS complex subunit Mic10-like
2052	aug3.g24844	9.30696	2.92241	1.506	0.21975	0.9999	0	0	0	0	0	0.102939	0	55.5439
2053	aug3.g14143	1.24457	6.44054	1.50483	0.219929	0.9999	69.4396	15.9593	83.0705	100.378	86.009	116.218	118.629	103.019	LOC107439937	zinc finger CCHC domain-containing protein 8, transcript variant X1
2054	aug3.g16942	-1.06442	6.6802	1.5047	0.21995	0.9999	191.106	144.739	87.7026	13.6823	49.2405	78.3364	146.885	105.834	LOC107442938	tubulin alpha-8 chain, transcript variant X1
2055	aug3.g27061	-0.626535	7.53365	1.50468	0.219952	0.9999	226.608	276.465	158.884	142.669	209.758	170.055	205.799	90.4465	LOC107440479	zinc transporter 1-like
2056	aug3.g2423	9.22454	2.77332	1.50389	0.220075	0.9999	0	0	0	19.1552	0	0	33.4037	0	LOC107448783	lactadherin-like, transcript variant X1
2057	aug3.g27784	9.30209	2.91787	1.5036	0.220119	0.9999	0	0	0	0	0	0.102939	0	55.3563	LOC107442886	leucine-rich repeats and immunoglobulin-like domains protein 3, transcript variant X1
2058	aug3.g21104	9.16067	2.7807	1.5008	0.220548	0.9999	0	0	0	0	0	10.3968	0	39.8753	LOC107450163	serine/threonine-protein kinase 16-like, transcript variant X1
2059	aug3.g19196	0.57194	8.70189	1.49949	0.220749	0.9999	362.455	247.493	839.197	475.397	564.16	288.434	391.12	162.41	LOC107446478	60S acidic ribosomal protein P2-like
2060	aug3.g13386	9.48086	2.90235	1.49935	0.220771	0.9999	0	0	0	0.124384	62.6845	0	0	0	LOC107438798	trafficking protein particle complex subunit 4-like
2061	aug3.g6384	-0.580544	8.14157	1.49907	0.220814	0.9999	454.487	296.353	118.121	122.27	469.405	250.347	347.192	199.095	LOC107454557	cullin-associated NEDD8-dissociated protein 1
2062	aug3.g304	-0.444813	8.23593	1.49841	0.220916	0.9999	316.097	436.181	411.338	230.484	338.853	205.878	254.074	217.672	LOC107453931	uncharacterized LOC107453931, transcript variant X2
2063	aug3.g17930	0.5656	8.09243	1.49736	0.221078	0.9999	165.775	235.339	165.369	434.847	267.745	308.096	442.141	162.597	LOC110282736	uncharacterized LOC110282736
2064	aug3.g1827	9.27151	2.75367	1.49728	0.22109	0.9999	0	0	29.1827	25.1256	0	0	0	0	LOC107447627	uncharacterized LOC107447627
2065	aug3.g6440	-0.647294	7.69278	1.49675	0.221172	0.9999	299.177	267.994	283.953	201.129	203.279	138.453	205.341	54.418	LOC107454667	malate dehydrogenase, mitochondrial-like
2066	aug3.g1289	9.22843	2.75221	1.49651	0.22121	0.9999	0	0	25.6314	0	0	27.0729	0	0	LOC107446265	nesprin-1
2067	aug3.g1489	1.13908	6.73051	1.49557	0.221355	0.9999	52.0308	59.4179	180.655	120.155	52.642	176.231	167.361	39.4062	LOC107446853	thioredoxin-like protein 1
2068	aug3.g94	6.93527	3.66817	1.49338	0.221693	0.9999	0	0.245528	50.3364	0	0	16.9849	0	32.7446	LOC107440921	uncharacterized LOC107440921
2069	aug3.g839	9.29016	2.90666	1.49283	0.221778	0.9999	0	0	0	0	0	0	0.114396	54.8871	LOC107444844	protein giant-lens-like
2070	aug3.g17367	-2.31025	5.39371	1.49269	0.2218	0.9999	27.3846	181.691	56.9758	27.2402	24.2963	17.9113	0	0	LOC107443649	syntaxin
2071	aug3.g5831	-0.402709	9.48972	1.4922	0.221876	0.9999	939.292	819.205	820.205	635.106	685.966	657.264	432.646	759.507	LOC107453849	uncharacterized LOC107453849
2072	aug3.g13222	8.66022	2.20652	1.49095	0.22207	0.9999	0	0	0.154406	35.2008	0.161975	0	0	0	LOC107438608	uncharacterized LOC107438608, transcript variant X1
2073	aug3.g24163	9.24705	2.74233	1.4905	0.222139	0.9999	0	0	0	0	31.2613	22.1318	0	0	LOC107438068	nucleoprotein TPR-like
2074	aug3.g21710	8.38621	1.9474	1.48973	0.222258	0.9999	0	0	0	28.1109	0	0.102939	1.14396	0	LOC107452343	uncharacterized LOC107452343
2075	aug3.g874	9.2767	2.74777	1.48971	0.222262	0.9999	0	0	44.3145	0	0	10.1909	0	0	LOC107444947	DNL-type zinc finger protein
2076	aug3.g24731	9.26733	2.74413	1.4897	0.222263	0.9999	0	0	0	28.2352	25.9161	0	0	0	LOC107456615	putative deoxyribonuclease TATDN2
2077	aug3.g25952	-3.49007	4.55518	1.48939	0.222312	0.9999	66.9945	78.6918	0	0	0	38.705	0	0.0938242	LOC107457576	zinc finger protein 346
2078	aug3.g16804	9.28249	2.74137	1.48841	0.222464	0.9999	0	0	0	19.9015	34.8247	0	0	0	LOC107442755	procollagen-lysine,2-oxoglutarate 5-dioxygenase 1-like, transcript variant X1
2079	aug3.g5940	8.0221	1.66219	1.48708	0.22267	0.9999	0	0	0	0.124384	0	5.044	17.617	0
2080	aug3.g13806	-0.960203	6.80842	1.48632	0.222789	0.9999	71.7868	280.271	60.9904	62.4409	83.2554	89.9685	157.409	88.6638	LOC107439488	anaphase-promoting complex subunit 15-like, transcript variant X2
2081	aug3.g16399	-1.1767	6.39052	1.48623	0.222802	0.9999	183.575	103.858	90.4819	74.8793	72.241	92.2332	8.92289	42.69	LOC107454238	mediator of RNA polymerase II transcription subunit 12-like protein
2082	aug3.g9161	9.26757	2.88567	1.48583	0.222864	0.9999	0	0	0	0	0	0.102939	0	54.0427	LOC107457180	protein jagged-1-like
2083	aug3.g27428	9.17263	2.73389	1.48496	0.223	0.9999	0	0	0	28.3596	0	22.3377	0	0	LOC107441788	vacuolar protein sorting-associated protein 29
2084	aug3.g27054	0.567569	8.24172	1.48446	0.223078	0.9999	322.747	121.414	291.673	164.934	362.015	278.038	314.589	563.789	LOC107440436	2-oxoglutarate dehydrogenase, mitochondrial-like
2085	aug3.g25949	0.573213	8.25939	1.48225	0.223423	0.9999	111.69	336.865	435.888	319.543	397.488	442.843	251.786	154.435	LOC107457572	uncharacterized LOC107457572, transcript variant X4
2086	aug3.g27842	9.24416	2.72804	1.48091	0.223633	0.9999	0	0	0	31.0961	22.1906	0	0	0
2087	aug3.g15989	-3.73728	3.84688	1.48064	0.223674	0.9999	27.678	63.9601	0	0	0.161975	20.0731	0	0.281473
2088	aug3.g14300	9.23246	2.85289	1.48005	0.223767	0.9999	0	0	0	0	0	0.205878	0	52.6354	LOC107440164	maestro heat-like repeat-containing protein family member 1
2089	aug3.g11540	-1.69002	6.04574	1.47802	0.224085	0.9999	136.923	135.163	47.5571	0	12.6341	39.3226	24.252	129.102	LOC107436415	protein croquemort-like, transcript variant X1
2090	aug3.g24937	9.15883	2.73973	1.47731	0.224196	0.9999	0	0	13.4333	0	0	0	0	36.7791
2091	aug3.g8717	-5.60925	2.67939	1.47664	0.224301	0.9999	0.0978022	46.6504	0	0	0	2.77935	0	0	LOC107456641	glutamate receptor-interacting protein 2-like, transcript variant X1
2092	aug3.g9162	7.55427	3.21878	1.47653	0.224318	0.9999	0.0978022	0	31.0356	0	0	12.6615	0	28.7102	LOC107457180	protein jagged-1-like
2093	aug3.g16256	4.31977	4.30348	1.47516	0.224534	0.9999	0	2.57805	32.8885	1.49261	65.2761	55.8958	0.114396	0.187648	LOC107441915	uncharacterized LOC107441915
2094	aug3.g23110	0.390985	8.34821	1.47504	0.224552	0.9999	291.451	236.567	377.06	365.814	385.663	310.052	343.188	295.734	LOC107438251	uncharacterized LOC107438251
2095	aug3.g11865	9.74946	3.31822	1.47448	0.22464	0.9999	0	0	0	0	0	75.66	0	0	LOC107436847	T-box transcription factor TBX20-like
2096	aug3.g16301	7.5921	1.06372	1.47413	0.224695	0.9999	0	0	15.7494	0.124384	0	1.02939	0	0	LOC107442034	kinesin-like protein KIF2A
2097	aug3.g10219	-1.04705	6.60565	1.4737	0.224763	0.9999	139.857	177.394	162.126	79.1084	86.6569	55.0723	52.279	25.4264	LOC107446858	patched domain-containing protein 3-like
2098	aug3.g23946	0.558381	7.77561	1.472	0.225031	0.9999	186.607	136.637	189.611	262.202	305.162	157.599	257.734	255.952	LOC107454048	tubulin polyglutamylase TTLL4
2099	aug3.g11773	0.455241	9.18197	1.47187	0.22505	0.9999	461.626	446.862	364.398	648.291	789.63	764.732	790.706	378.956	LOC107436701	U3 small nucleolar RNA-interacting protein 2-like
2100	aug3.g26690	9.12642	2.71016	1.47109	0.225174	0.9999	0	0	0	0	0	26.5582	22.536	0	LOC107439125	nucleotide triphosphate diphosphatase NUDT15-like
2101	aug3.g27107	-0.453843	8.16648	1.47094	0.225198	0.9999	407.64	312.067	224.506	268.794	175.743	327.345	380.367	199.47	LOC107440587	FAS-associated factor 2-like
2102	aug3.g14422	-2.49585	5.23024	1.47075	0.225228	0.9999	51.3462	143.511	52.8069	0	0.161975	30.4699	20.1337	0	LOC107440284	peptidyl-prolyl cis-trans isomerase-like 2
2103	aug3.g16037	8.30809	1.73795	1.46932	0.225452	0.9999	0	0	26.5578	0.124384	1.13383	0	0	0	LOC107441661	B-cell CLL/lymphoma 7 protein family member A-like
2104	aug3.g17576	-1.47046	5.90603	1.46903	0.2255	0.9999	68.3637	161.312	27.6387	31.718	94.5936	7.10278	15.7867	71.7755	LOC107443954	protein disulfide-isomerase A4-like
2105	aug3.g19495	9.1946	2.81745	1.46884	0.225529	0.9999	0	0	0	0	0	0.617633	0	50.8527	LOC107440696	4-hydroxybenzoate polyprenyltransferase, mitochondrial-like, transcript variant X2
2106	aug3.g26831	9.27592	2.70684	1.46874	0.225545	0.9999	0	0	35.2046	0	19.2751	0	0	0	LOC107439583	uncharacterized protein KIAA0513
2107	aug3.g24121	4.42614	4.39824	1.46841	0.225597	0.9999	2.44506	0.122764	32.5797	0	91.5161	23.47	20.1337	0	LOC107454767	translocon-associated protein subunit gamma-like
2108	aug3.g15478	9.27358	2.69942	1.46831	0.225612	0.9999	0	0	23.7785	0	30.6134	0	0	0
2109	aug3.g21130	9.14144	2.72299	1.46807	0.22565	0.9999	0	0	0	0	11.9862	0	0	37.6235	LOC107450211	speckle-type POZ protein
2110	aug3.g20121	-0.396061	9.19217	1.46793	0.225673	0.9999	857.139	568.889	445.77	759.739	481.391	496.474	422.236	645.416	LOC107448102	protein polybromo-1, transcript variant X1
2111	aug3.g18336	-0.96197	7.05235	1.46412	0.226275	0.9999	169.491	247.738	154.406	50.0025	64.6282	185.907	168.048	19.5154	LOC107445152	ganglioside-induced differentiation-associated protein 1
2112	aug3.g1875	9.25953	2.68701	1.46313	0.226432	0.9999	0	0	27.9475	0	25.9161	0	0	0	LOC107447709	putative GTP-binding protein 6, transcript variant X1
2113	aug3.g4855	-5.63211	1.41246	1.46186	0.226634	0.9999	16.7242	0.122764	0	0	0	0.926449	0	0	LOC107452564	U8 snoRNA-decapping enzyme, transcript variant X1
2114	aug3.g25542	3.24007	4.90866	1.46031	0.22688	0.9999	8.11758	0	66.2402	10.1995	41.9516	82.9687	0.228792	29.4608	LOC107442447	(E3-independent) E2 ubiquitin-conjugating enzyme UBE2O
2115	aug3.g19148	9.19785	2.68519	1.4601	0.226914	0.9999	0	0	0	0	32.5571	19.0437	0	0	LOC107446407	uncharacterized HIT-like protein Synpcc7942_1390
2116	aug3.g20754	-6.60929	1.02065	1.45953	0.227005	0.9999	12.7143	0	0.308812	0	0	0	0	0	LOC107449446	carbonyl reductase [NADPH] 1-like
2117	aug3.g18353	9.09795	2.68625	1.45942	0.227022	0.9999	0	0	0	0	0	30.0581	18.0746	0	LOC107445159	DNA repair protein xrcc4-like
2118	aug3.g25003	1.98881	6.01096	1.45925	0.22705	0.9999	39.9033	0	108.547	97.8904	125.045	56.2046	34.09	53.8551	LOC107455178	serum response factor homolog, transcript variant X1
2119	aug3.g643	0.580187	7.78262	1.4591	0.227073	0.9999	189.443	131.358	235.778	385.591	204.251	154.099	200.994	258.298	LOC107444178	uncharacterized LOC107444178
2120	aug3.g4314	-1.14264	6.52826	1.45872	0.227134	0.9999	91.4451	220.853	25.0138	101	103.664	12.4556	65.8921	116.248	LOC107451795	Golgi apparatus protein 1-like
2121	aug3.g20889	-6.7521	1.37367	1.45829	0.227202	0.9999	16.822	0	0	0	0	0	0	0.375297	LOC107449702	uncharacterized LOC107449702, transcript variant X2
2122	aug3.g2859	-1.76652	5.57837	1.45667	0.227461	0.9999	102.79	98.7024	18.8375	0.124384	26.402	37.058	36.6067	58.5463	LOC107449611	protein dachsous
2123	aug3.g14606	-6.87618	2.25953	1.45501	0.227726	0.9999	0	35.8471	0	0	0	0.82351	0	0	LOC107440518	uncharacterized LOC107440518, transcript variant X4
2124	aug3.g6496	-2.58287	5.02085	1.4544	0.227824	0.9999	57.5077	113.311	0	20.6478	0	8.44098	0.228792	56.1069	LOC107454733	reticulon-4-interacting protein 1, mitochondrial, transcript variant X1
2125	aug3.g19678	9.2604	2.68161	1.45377	0.227924	0.9999	0	0	14.051	0	39.846	0	0	0	LOC107447299	probable RNA-dependent RNA polymerase 1, transcript variant X2
2126	aug3.g7341	0.395043	9.25273	1.45371	0.227933	0.9999	474.83	511.804	552.774	756.754	672.846	435.122	756.272	718.412	LOC107443088	something about silencing protein 10-like
2127	aug3.g9805	0.808371	7.19346	1.45329	0.228001	0.9999	89.1956	97.7203	179.265	143.042	116.784	237.377	145.741	159.783	LOC107441171	proliferating cell nuclear antigen-like
2128	aug3.g4206	0.853888	7.30177	1.45307	0.228036	0.9999	131.837	64.3284	55.5862	178.616	204.575	291.729	173.196	160.064	LOC107451668	zinc finger CCHC domain-containing protein 7-like, transcript variant X2
2129	aug3.g19204	9.25038	2.67336	1.45212	0.228188	0.9999	0	0	18.3743	0	35.1487	0	0	0	LOC107446484	sortilin-related receptor-like
2130	aug3.g2400	9.09099	2.71942	1.45177	0.228244	0.9999	0	0	0	0	0	3.7058	0	44.1912
2131	aug3.g24500	9.17097	2.67123	1.45153	0.228283	0.9999	0	0	32.4253	0	0	18.2202	0	0
2132	aug3.g7589	9.11747	2.67314	1.45096	0.228374	0.9999	0	0	0	32.8375	0	15.9555	0	0	LOC107446657	cysteine-rich with EGF-like domain protein 2, transcript variant X1
2133	aug3.g1652	-0.455199	8.29706	1.45088	0.228387	0.9999	287.147	501.614	434.653	323.399	218.505	254.053	315.161	180.236	LOC107447217	nucleolar protein 7-like
2134	aug3.g12178	0.466574	8.33705	1.45058	0.228435	0.9999	215.165	287.268	510.93	332.106	244.745	442.328	215.98	336.641	LOC107445457	chromatin-remodeling complex ATPase chain Iswi
2135	aug3.g2217	9.2145	2.83615	1.45046	0.228454	0.9999	0	0	0	0	0	0	0.114396	52.0724	LOC107448438	uncharacterized LOC107448438, transcript variant X1
2136	aug3.g8432	9.08732	2.66921	1.4494	0.228624	0.9999	0	0	0	0	0	20.8966	26.8831	0	LOC107456261	protein transport protein Sec23A
2137	aug3.g27383	0.493279	8.23662	1.4487	0.228736	0.9999	306.903	154.683	280.556	186.079	464.708	374.491	305.209	338.611	LOC107441637	DNA replication licensing factor mcm4-A
2138	aug3.g19999	-3.71789	4.16188	1.4481	0.228833	0.9999	27.678	87.1626	0	25.8719	0	0	0.228792	0	LOC107446477	clathrin heavy chain 1
2139	aug3.g2271	-1.62045	6.06294	1.44792	0.228862	0.9999	81.567	187.829	46.9394	0	22.3526	64.6456	54.2237	74.5902	LOC107448527	Na(+)/H(+) exchange regulatory cofactor NHE-RF1
2140	aug3.g24222	7.74073	1.44584	1.44622	0.229135	0.9999	0	0	0	0	0.485926	18.0143	0.228792	0	LOC107442162	splicing factor 3B subunit 4-like, transcript variant X1
2141	aug3.g27429	-1.1323	6.34364	1.44589	0.229189	0.9999	169.687	103.367	36.131	30.9717	47.9447	85.748	120.459	52.3539	LOC107441785	hydroxymethylglutaryl-CoA synthase 1
2142	aug3.g5520	9.15184	2.65864	1.44588	0.229191	0.9999	0	0	30.1092	0	0	19.8672	0	0	LOC107453472	kelch-like ECH-associated protein 1, transcript variant X2
2143	aug3.g7464	9.18815	2.65858	1.44506	0.229323	0.9999	0	0	0	23.8818	27.3738	0	0	0
2144	aug3.g26854	-0.750424	7.23354	1.445	0.229332	0.9999	321.965	109.628	125.841	153.117	114.355	109.321	164.044	103.019	LOC107439638	biorientation of chromosomes in cell division protein 1-like 1
2145	aug3.g13135	0.954722	6.92598	1.44473	0.229376	0.9999	93.3033	49.2284	140.973	86.9446	205.547	96.6595	142.766	156.123	LOC107438493	uncharacterized LOC107438493
2146	aug3.g1102	-3.24523	4.39653	1.44359	0.229559	0.9999	33.9374	91.9504	9.41877	0	0	0.102939	0	30.2114	LOC107445633	peroxisomal acyl-coenzyme A oxidase 3
2147	aug3.g2477	-4.35669	3.83546	1.4422	0.229783	0.9999	12.7143	84.9528	0	0	0	14.2056	0	0	LOC107448943	uncharacterized LOC107448943, transcript variant X4
2148	aug3.g10170	8.42348	1.98025	1.44204	0.229809	0.9999	0	0	0	29.8522	0.161975	0	0.114396	0	LOC107446167	A disintegrin and metalloproteinase with thrombospondin motifs 18
2149	aug3.g8158	9.15721	2.65723	1.43727	0.230582	0.9999	0	0	0	36.0714	14.0919	0	0	0	LOC107455927	pentatricopeptide repeat-containing protein 1, mitochondrial
2150	aug3.g18251	9.0774	2.65745	1.43683	0.230654	0.9999	0	0	14.051	0	0	0	0	33.4014
2151	aug3.g10974	-6.9235	1.80526	1.43357	0.231183	0.9999	23.6681	0	0	0.497537	0	0	0	0	LOC107456526	uncharacterized LOC107456526
2152	aug3.g8641	9.13092	2.63871	1.43114	0.231579	0.9999	0	0	29.4916	0	0	19.7642	0	0	LOC107456558	actin-related protein 2/3 complex subunit 3-like
2153	aug3.g3129	9.0916	2.64077	1.43097	0.231606	0.9999	0	0	0	24.1306	0	0	23.7944	0	LOC107450111	solute carrier family 35 member C2-like
2154	aug3.g21047	8.07647	1.5125	1.43006	0.231754	0.9999	0	0	23.3153	0.248769	0	0	0.114396	0
2155	aug3.g17710	0.416694	8.82211	1.42944	0.231856	0.9999	360.695	362.523	512.628	635.853	654.543	417.726	304.179	371.638	LOC107444231	probable splicing factor, arginine/serine-rich 7
2156	aug3.g14078	-1.22742	6.2549	1.42917	0.2319	0.9999	39.3165	227.728	47.5571	39.1811	32.3951	45.4989	139.792	37.6235	LOC107439825	uncharacterized LOC107439825
2157	aug3.g7041	-5.68179	2.47989	1.42869	0.231979	0.9999	38.4363	0	2.00728	0	0.161975	0	0	0	LOC107436943	ras-related GTP-binding protein C-like
2158	aug3.g5354	-0.529279	8.08805	1.42853	0.232005	0.9999	294.189	412.365	335.061	136.823	257.379	109.63	339.642	290.198
2159	aug3.g6035	0.432953	8.66984	1.42831	0.23204	0.9999	436.1	208.576	498.577	399.647	473.94	580.369	301.548	357.376	LOC107454106	40S ribosomal protein S16
2160	aug3.g7368	0.473944	9.28867	1.42805	0.232082	0.9999	358.249	609.77	803.683	563.336	421.622	1109.68	504.715	630.029	LOC107443600	chromodomain-helicase-DNA-binding protein Mi-2 homolog, transcript variant X7
2161	aug3.g27452	-5.49411	-0.541509	1.42706	0.232244	0.9999	3.03187	0	0	0	0	0	0.114396	0	LOC107441826	integrator complex subunit 3 homolog
2162	aug3.g11483	9.09445	2.63743	1.42683	0.232282	0.9999	0	0	18.6831	0	0	29.3376	0	0	LOC107436346	uncharacterized LOC107436346, transcript variant X2
2163	aug3.g9661	9.13253	2.7598	1.42598	0.232421	0.9999	0	0	0	0	0	0	0.228792	49.07	LOC107439486	uncharacterized LOC107439486
2164	aug3.g19646	-0.548382	7.89096	1.42494	0.232593	0.9999	297.319	324.343	229.293	362.953	175.095	246.847	101.927	159.126	LOC107447257	lethal(2) giant larvae protein homolog 1-like
2165	aug3.g19305	3.45127	4.8772	1.42454	0.232658	0.9999	6.84615	0	35.5134	0	24.7822	21.823	63.9474	79.6567	LOC107446615	CCAAT/enhancer-binding protein gamma-like
2166	aug3.g379	9.04818	2.6327	1.4242	0.232713	0.9999	0	0	0	0	0	21.1025	25.3959	0
2167	aug3.g15448	2.37173	5.53545	1.42381	0.232778	0.9999	22.3967	0	60.2184	71.1478	110.143	11.1174	26.0823	69.6175	LOC107449513	probable protein phosphatase 2C 6
2168	aug3.g11338	-0.872345	6.97658	1.42282	0.232939	0.9999	237.073	143.634	89.0923	149.883	41.4657	171.393	102.728	69.2422	LOC107436126	condensin complex subunit 1
2169	aug3.g9998	9.00652	2.63227	1.42277	0.232949	0.9999	0	0	0	0	0	17.3967	0	27.772
2170	aug3.g25466	1.52454	6.82226	1.42272	0.232957	0.9999	93.5967	0.122764	95.4229	47.5148	163.919	133.615	121.26	247.508	LOC107439003	nuclear pore complex protein Nup133-like
2171	aug3.g26716	1.2688	6.54615	1.42012	0.233384	0.9999	43.8154	46.7732	58.0567	96.771	66.7339	27.0729	292.854	113.433	LOC107439186	uncharacterized LOC107439186, transcript variant X2
2172	aug3.g13210	7.97497	1.55558	1.41877	0.233606	0.9999	0	0	0.308812	21.6429	0	0.102939	0	0	LOC107438583	polyribonucleotide nucleotidyltransferase 1, mitochondrial, transcript variant X5
2173	aug3.g10662	0.544351	8.01368	1.41768	0.233785	0.9999	184.651	199.737	245.969	459.724	340.31	198.672	142.652	294.514	LOC107452344	eukaryotic translation initiation factor 2-alpha kinase 3
2174	aug3.g23614	0.394326	8.67749	1.41743	0.233827	0.9999	379.962	282.235	604.036	316.931	396.03	505.532	373.274	415.547	LOC107452450	structural maintenance of chromosomes protein 1A
2175	aug3.g8680	9.12461	2.61594	1.41698	0.233901	0.9999	0	0	21.9257	27.1158	0	0	0	0	LOC107456582	cytochrome P450 2C70-like
2176	aug3.g5772	-2.05548	5.93083	1.41532	0.234175	0.9999	116.58	165.363	46.013	0	0	33.661	121.946	1.78266	LOC107453772	ubiquitin carboxyl-terminal hydrolase 8, transcript variant X1
2177	aug3.g9473	-0.40501	8.49913	1.41436	0.234334	0.9999	379.375	506.402	266.042	225.509	309.211	472.386	429.443	303.99	LOC107436782	histone H3.3
2178	aug3.g4442	1.08545	6.92962	1.41392	0.234407	0.9999	95.6506	36.3382	151.627	50.9976	71.4312	73.0865	158.21	335.046	LOC107451977	uncharacterized LOC107451977
2179	aug3.g26918	9.05693	2.63287	1.41318	0.234529	0.9999	0	0	0	0	0	0	40.4962	6.28622	LOC107439900	interleukin-1 receptor-associated kinase 4
2180	aug3.g13788	8.98717	2.60882	1.412	0.234725	0.9999	0	0	0	0	0	25.4259	0	19.1401	LOC107439442	BTB/POZ domain-containing protein KCTD16-like
2181	aug3.g6740	7.39337	3.24288	1.41064	0.23495	0.9999	0	0.122764	0	0	43.7334	19.7642	12.3548	0	LOC107455009	F-box/LRR-repeat protein 2
2182	aug3.g8720	1.84333	5.66794	1.40819	0.235356	0.9999	30.3187	4.05122	74.2693	91.2981	33.6909	44.3666	34.3188	92.4168	LOC107456646	ER degradation-enhancing alpha-mannosidase-like protein 2
2183	aug3.g1120	-1.13511	6.93824	1.40629	0.235674	0.9999	159.32	254.122	65.6226	179.113	3.23951	159.04	24.1376	133.418	LOC107445673	uncharacterized LOC107445673, transcript variant X1
2184	aug3.g6569	9.16173	2.72296	1.40621	0.235686	0.9999	0	0	0	0	0.323951	0	49.9911	0	LOC107454822	xaa-Pro aminopeptidase 1-like, transcript variant X1
2185	aug3.g9021	-0.752785	7.29747	1.40574	0.235765	0.9999	191.888	259.892	147.767	57.7143	99.6149	99.7477	140.478	258.861	LOC107457027	prefoldin subunit 6-like
2186	aug3.g16165	9.05074	2.60344	1.40481	0.235921	0.9999	0	0	0	34.952	0	11.6321	0	0	LOC107441820	uncharacterized LOC107441820
2187	aug3.g17925	9.08814	2.59031	1.40379	0.236091	0.9999	0	0	30.418	0	0	17.3967	0	0	LOC107444513	serine hydrolase-like protein
2188	aug3.g9756	9.0778	2.59606	1.40262	0.236285	0.9999	0	0	18.5287	0	0	0	28.9422	0	LOC107440534	uncharacterized LOC107440534
2189	aug3.g12677	9.01052	2.59349	1.40254	0.236298	0.9999	0	0	0	0	0	16.4702	28.8278	0	LOC110282818	uncharacterized LOC110282818
2190	aug3.g998	9.11678	2.74487	1.40237	0.236328	0.9999	0	0	0	0	0.161975	0	0	48.6009	LOC107445288	multidrug resistance-associated protein 1
2191	aug3.g2516	9.0963	2.5885	1.40136	0.236496	0.9999	0	0	28.4107	0	0	0	19.6761	0	LOC107448989	beta-sarcoglycan-like, transcript variant X2
2192	aug3.g18177	1.19916	6.51784	1.40087	0.236578	0.9999	62.4956	30.3228	179.574	85.5764	132.172	29.5434	114.625	98.1401	LOC107444906	WAS/WASL-interacting protein family member 1-like, transcript variant X1
2193	aug3.g27944	4.31707	4.13726	1.39992	0.236736	0.9999	2.24945	0	20.536	21.8916	5.83112	45.396	42.7841	0	LOC107443350	torsin-1A
2194	aug3.g2886	1.28449	7.26562	1.39961	0.236788	0.9999	147.486	0.368293	144.833	232.101	127.313	225.848	205.799	144.958	LOC107449655	probable ATP-dependent RNA helicase DDX52
2195	aug3.g5927	9.03366	2.58478	1.39945	0.236815	0.9999	0	0	0	23.3842	0	0	22.6504	0	LOC107453984	gastrula zinc finger protein xLCGF3.1
2196	aug3.g1281	6.61195	2.29408	1.39842	0.236989	0.9999	0.0978022	0	0.463218	35.9471	0.323951	0.102939	0	0.844418
2197	aug3.g4266	1.57219	6.50883	1.39814	0.237035	0.9999	73.1561	0.122764	140.355	130.23	134.278	89.145	58.1132	101.987	LOC107451735	palmitoyltransferase ZDHHC17
2198	aug3.g1575	-0.677313	7.69052	1.39719	0.237194	0.9999	273.944	300.158	343.708	47.5148	226.442	140.614	204.426	114.465	LOC107446987	protein VPRBP-like
2199	aug3.g13642	9.0788	2.57747	1.39704	0.237219	0.9999	0	0	0	0	27.5358	19.9701	0	0	LOC107439217	vacuolar-sorting protein SNF8-like
2200	aug3.g13361	9.06866	2.58684	1.39584	0.237421	0.9999	0	0	0	0	15.7116	0	31.4589	0	LOC107438770	dystroglycan, transcript variant X1
2201	aug3.g2289	2.08266	5.49448	1.39565	0.237453	0.9999	1.17363	25.0439	103.915	72.3917	17.0074	45.4989	43.2417	51.228	LOC107448566	ras-related protein Rab-21-like
2202	aug3.g13710	8.99555	2.57832	1.39475	0.237604	0.9999	0	0	0	16.4187	0	28.4111	0	0	LOC107439356	protein-serine O-palmitoleoyltransferase porcupine-like, transcript variant X3
2203	aug3.g25103	9.00825	2.58983	1.39461	0.237629	0.9999	0	0	0	0	0	0	37.0643	8.1627	LOC107455640	uncharacterized LOC107455640, transcript variant X3
2204	aug3.g8636	-2.07188	5.67793	1.39317	0.237871	0.9999	39.6099	197.896	18.3743	50.8732	0	28.7199	0	71.4002	LOC107456533	ethanolamine-phosphate phospho-lyase-like, transcript variant X1
2205	aug3.g9018	9.29894	2.7151	1.39312	0.237879	0.9999	0	0	0	0.124384	55.2336	0	0	0	LOC107440438	WD repeat and SOCS box-containing protein 1-like
2206	aug3.g22163	2.31942	5.18254	1.39292	0.237913	0.9999	1.85824	16.3276	35.359	69.4064	93.2978	19.7642	36.1492	18.5772	LOC107454569	delta-aminolevulinic acid dehydratase
2207	aug3.g26622	9.05209	2.57427	1.39278	0.237937	0.9999	0	0	24.3962	0	0	22.2348	0	0	LOC107438997	SH3 domain-binding glutamic acid-rich protein homolog
2208	aug3.g6829	9.67475	3.21846	1.39213	0.238046	0.9999	0	0	0	0	0	0	71.8407	0
2209	aug3.g26021	-0.904425	6.81823	1.39103	0.238231	0.9999	142.596	203.42	94.8053	67.2919	85.685	183.643	58.7996	64.2696	LOC107436388	TBC1 domain family member 1
2210	aug3.g16142	-2.15251	5.37278	1.38997	0.238411	0.9999	13.6923	183.655	0	43.7833	48.1067	13.8967	27.2263	0.0938242
2211	aug3.g11498	9.15841	2.72077	1.38929	0.238525	0.9999	0	0	0	0	0	0	50.1055	0.0938242	LOC107436365	uncharacterized LOC107436365
2212	aug3.g3113	3.28942	4.49572	1.38806	0.238733	0.9999	5.86813	0	29.4916	35.6983	31.5852	26.1465	6.63497	43.5344	LOC107450060	armadillo repeat-containing protein 7-like
2213	aug3.g7351	9.76088	3.20974	1.38657	0.238985	0.9999	0	0	76.2766	0	0	0	0	0	LOC107443082	probable cationic amino acid transporter
2214	aug3.g7175	1.63455	6.27286	1.38552	0.239164	0.9999	59.4637	0.245528	69.6371	121.523	49.0786	136.085	124.577	55.6377	LOC107439887	tRNA-splicing endonuclease subunit Sen2-like
2215	aug3.g27152	9.11306	2.56714	1.38548	0.23917	0.9999	0	0	0	0	38.8741	9.77919	0	0	LOC107440808	guanine nucleotide exchange factor DBS
2216	aug3.g8321	0.474068	9.00421	1.38398	0.239424	0.9999	425.831	368.906	396.052	383.85	950.958	751.041	496.593	333.545	LOC107456112	YLP motif-containing protein 1-like
2217	aug3.g3412	3.84898	4.77677	1.38391	0.239436	0.9999	0.0978022	4.7878	55.7406	28.6084	15.8736	0	0	111.932	LOC107450553	solute carrier family 35 member F6
2218	aug3.g4997	8.99984	2.56516	1.38334	0.239533	0.9999	0	0	17.7567	0	0	0	0	27.209	LOC107452789	F-box only protein 3-like
2219	aug3.g14248	9.07723	2.70827	1.38183	0.23979	0.9999	0	0	0.154406	0	0	0	0	47.2874	LOC107440073	WD repeat-containing protein 81-like
2220	aug3.g2648	1.5454	6.53216	1.38031	0.240049	0.9999	75.5033	0.122764	128.929	117.046	63.1704	106.748	112.337	134.356	LOC107449258	ubiquitin-conjugating enzyme E2 1
2221	aug3.g5900	2.1108	5.77266	1.38011	0.240083	0.9999	31.1011	0	70.5636	36.6934	19.1131	48.8959	104.901	123.285	LOC107453953	sister chromatid cohesion protein PDS5 homolog B-B-like
2222	aug3.g22848	9.12857	2.69217	1.37998	0.240105	0.9999	0	0	0	0	0	0	49.0759	0.0938242	LOC110283384	ribonucleoside-diphosphate reductase large subunit-like
2223	aug3.g20869	-0.453565	8.62259	1.37983	0.24013	0.9999	332.919	654.947	242.572	419.175	477.989	419.579	428.07	176.671	LOC107449675	40S ribosomal protein S7-like, transcript variant X1
2224	aug3.g10633	-1.07011	6.52591	1.37916	0.240244	0.9999	161.667	141.179	54.5053	22.3892	155.01	84.101	87.2842	29.4608	LOC107452082	uncharacterized LOC107452082, transcript variant X1
2225	aug3.g25018	9.12716	2.54807	1.3781	0.240425	0.9999	0	0	18.6831	0	30.4514	0	0	0	LOC107455185	uncharacterized LOC107455185
2226	aug3.g4517	9.04362	2.55139	1.37801	0.240441	0.9999	0	0	0	0	18.7891	0	27.5695	0	LOC107452103	stomatin-1
2227	aug3.g14573	3.64449	5.15667	1.37398	0.241129	0.9999	7.33517	0	38.9103	122.643	0	22.5436	92.3176	0	LOC107440473	AP-5 complex subunit beta-1-like
2228	aug3.g18113	-1.06534	6.52478	1.3739	0.241143	0.9999	177.413	124.115	71.6444	19.1552	77.7482	82.5569	33.4037	147.679	LOC107444796	dedicator of cytokinesis protein 9-like
2229	aug3.g574	-6.17414	0.619485	1.37333	0.241241	0.9999	8.9978	0	0	0	0	0	0	0.281473	LOC107443913	syntaxin-1A
2230	aug3.g26782	-2.58024	4.97892	1.37313	0.241275	0.9999	3.71648	164.013	33.0429	0	33.6909	16.9849	0	0.375297	LOC107439399	CCAAT/enhancer-binding protein alpha
2231	aug3.g25995	1.18723	6.53056	1.37186	0.241492	0.9999	72.5692	21.6065	60.9904	122.767	154.687	129.6	39.2379	136.327	LOC107436320	proteasome activator complex subunit 3, transcript variant X1
2232	aug3.g15263	0.529885	7.84526	1.37171	0.241518	0.9999	209.199	135.409	189.147	285.711	191.941	333.933	194.13	297.798	LOC107448310	SWI/SNF-related matrix-associated actin-dependent regulator of chromatin subfamily A containing DEAD/H box 1 homolog, transcript variant X1
2233	aug3.g26501	-0.714721	7.42206	1.36971	0.241861	0.9999	164.895	319.801	255.079	172.272	111.763	69.4837	191.499	85.9429	LOC107438520	pleckstrin homology-like domain family B member 1, transcript variant X1
2234	aug3.g1839	-0.384987	9.09475	1.36861	0.24205	0.9999	500.454	825.712	347.105	584.731	564.322	381.903	602.41	565.947	LOC107447633	eukaryotic translation initiation factor 3 subunit J
2235	aug3.g1382	0.608357	8.79491	1.36826	0.242111	0.9999	288.223	349.019	730.186	644.933	394.896	703.484	340.328	100.767	LOC107446560	40S ribosomal protein S13, transcript variant X1
2236	aug3.g9653	9.03627	2.53141	1.36807	0.242144	0.9999	0	0	0	0	27.6978	18.426	0	0	LOC107439422	probable palmitoyltransferase ZDHHC16, transcript variant X2
2237	aug3.g18435	9.04688	2.68064	1.36776	0.242198	0.9999	0	0	0	0	0	0.102939	0	46.3491
2238	aug3.g10533	9.02397	2.53454	1.36595	0.24251	0.9999	0	0	0	0	17.8173	0	27.9126	0	LOC107450542	stress response protein NST1
2239	aug3.g15584	-0.837256	7.11729	1.36458	0.242746	0.9999	170.86	243.196	196.404	101.622	119.214	121.982	130.183	25.8955	LOC107450465	recombining binding protein suppressor of hairless, transcript variant X5
2240	aug3.g1804	9.03556	2.67007	1.3629	0.243036	0.9999	0	0	0	0	0	0	0.114396	45.9738	LOC107447543	vesicle-associated membrane protein 7-like
2241	aug3.g8079	9.03669	2.52247	1.35957	0.243612	0.9999	0	0	23.6241	22.5136	0	0	0	0	LOC107455857	mitochondrial amidoxime-reducing component 1-like, transcript variant X1
2242	aug3.g20940	-0.508246	7.89848	1.35951	0.243623	0.9999	239.713	373.571	248.131	248.644	98.967	207.628	230.508	259.424	LOC107446151	uncharacterized LOC107446151
2243	aug3.g10613	8.99687	2.63432	1.35564	0.244294	0.9999	0	0	0	0	0	0.205878	0	44.6603	LOC107451900	2-oxoglutarate and iron-dependent oxygenase domain-containing protein 2, transcript variant X1
2244	aug3.g14135	-0.483137	7.90549	1.35524	0.244364	0.9999	224.065	384.988	222.808	206.602	154.363	210.304	192.3	320.503	LOC107439933	signal recognition particle subunit SRP72-like
2245	aug3.g10751	9.05244	2.51465	1.35512	0.244386	0.9999	0	0	0	0	32.2331	0	14.4139	0	LOC107453818	cuticle protein 10.9
2246	aug3.g7568	9.05432	2.51503	1.35503	0.2444	0.9999	0	0	0	0	35.7966	10.9115	0	0	LOC107446677	calcium and integrin-binding protein 1-like
2247	aug3.g2236	9.0858	2.50893	1.355	0.244406	0.9999	0	0	23.9329	0	23.8104	0	0	0	LOC107448453	derlin-2
2248	aug3.g25443	8.974	2.51468	1.35207	0.244916	0.9999	0	0	0	0	16.6835	27.4847	0	0	LOC107438337	uncharacterized LOC107438337, transcript variant X1
2249	aug3.g11413	-5.45952	2.10468	1.35172	0.244978	0.9999	4.4011	25.9032	0	0	0	0	0	1.97031	LOC107436239	photoreceptor-specific nuclear receptor, transcript variant X2
2250	aug3.g8899	-0.976203	6.63801	1.35164	0.244992	0.9999	155.114	159.471	43.0793	84.3326	90.5443	163.261	42.3265	56.1069	LOC107456877	partitioning defective 6 homolog gamma-like
2251	aug3.g10682	2.10662	5.68395	1.34906	0.245443	0.9999	29.3407	0	69.4827	62.6897	29.9655	56.1016	59.6004	101.705	LOC107452928	ecto-NOX disulfide-thiol exchanger 2-like
2252	aug3.g12460	-0.621225	7.58802	1.34578	0.246017	0.9999	223.282	297.826	231.455	74.133	157.278	118.38	263.569	171.511	LOC107437598	acyl-protein thioesterase 2-like
2253	aug3.g8066	9.562	3.16148	1.34505	0.246145	0.9999	0	0	0	0	0	0	0	66.4275	LOC107455838	octopamine receptor beta-3R-like, transcript variant X3
2254	aug3.g10783	-2.09647	5.31556	1.34496	0.246161	0.9999	20.4407	166.345	51.5716	24.6281	27.5358	26.97	0	0.281473	LOC107454166	actin, clone 403, transcript variant X2
2255	aug3.g9956	-1.35327	5.87116	1.34481	0.246188	0.9999	71.0044	143.389	35.359	58.8338	34.3388	82.7628	21.0489	19.3278	LOC107443239	zinc finger protein 593 homolog, transcript variant X1
2256	aug3.g26647	9.00532	2.50015	1.34481	0.246188	0.9999	0	0	19.1463	25.9963	0	0	0	0	LOC107438985	protein amnionless
2257	aug3.g27737	0.761877	7.5407	1.34235	0.246619	0.9999	117.363	126.938	186.368	316.185	53.2899	352.977	144.711	189.15	LOC107442769	neurogenic locus Notch protein
2258	aug3.g5875	9.05356	2.58839	1.34109	0.246842	0.9999	0	0	0	46.3953	0	0	0	0.281473	LOC107453910	protein ABHD11-like
2259	aug3.g3590	-5.19087	-0.912058	1.34066	0.246918	0.9999	0	2.33252	0	0	0	0.102939	0	0
2260	aug3.g6758	8.91781	2.50039	1.34041	0.246962	0.9999	0	0	0	0	0	9.98506	32.4885	0	LOC107455032	cytochrome P450 2F3
2261	aug3.g10505	0.790688	7.41296	1.34037	0.246969	0.9999	173.403	46.4049	191	96.8954	134.44	167.893	235.656	315.062	LOC107450158	uncharacterized LOC107450158, transcript variant X1
2262	aug3.g15296	8.92744	2.56988	1.34023	0.246994	0.9999	0	0	0	0	0	0.720572	0	42.0332	LOC107448333	zinc finger protein 257-like, transcript variant X3
2263	aug3.g10519	3.32694	5.49411	1.33983	0.247064	0.9999	11.4429	0	18.0655	0	0	19.7642	198.592	109.024	LOC107450387	uncharacterized LOC107450387, transcript variant X1
2264	aug3.g3425	9.00805	2.4886	1.33955	0.247114	0.9999	0	0	0	0	26.24	0	18.9897	0	LOC107450551	TP53-regulated inhibitor of apoptosis 1-like, transcript variant X2
2265	aug3.g27250	1.17067	6.72292	1.33825	0.247343	0.9999	91.9341	16.6959	45.0866	201.876	104.312	236.039	45.4152	101.142
2266	aug3.g25692	-0.545219	8.11557	1.33744	0.247485	0.9999	256.242	469.205	221.727	329.743	187.568	481.342	129.725	141.112	LOC107449537	40S ribosomal protein S25
2267	aug3.g26294	8.91797	2.48844	1.33737	0.247498	0.9999	0	0	0	24.8769	0	17.6025	0	0	LOC107437618	uncharacterized LOC107437618, transcript variant X1
2268	aug3.g19679	9.70436	3.15207	1.3373	0.247511	0.9999	0	0	73.3429	0	0	0	0	0	LOC107447298	probable RNA-dependent RNA polymerase 1
2269	aug3.g23888	-0.761392	7.34741	1.33651	0.24765	0.9999	225.336	244.301	192.236	104.11	88.4386	39.2197	259.908	147.21	LOC107453796	ELAV-like protein 3, transcript variant X5
2270	aug3.g12654	-1.89207	5.37012	1.33626	0.247694	0.9999	61.5176	119.941	0	31.4692	25.1062	26.4553	12.126	51.4156	LOC107437916	cystathionine beta-synthase
2271	aug3.g5417	-3.87245	3.91849	1.33546	0.247836	0.9999	0.195604	98.8252	0	0.746306	0	0	19.4473	0	LOC107453330	G protein-activated inward rectifier potassium channel 3-like, transcript variant X3
2272	aug3.g4921	-4.82011	3.30087	1.3351	0.2479	0.9999	0.0978022	69.6073	0	0	0	7.30865	0	0	LOC107452693	eyes absent homolog 1, transcript variant X1
2273	aug3.g11477	1.84037	6.17137	1.33499	0.247919	0.9999	0	48.9829	152.708	68.287	28.8316	123.835	108.791	43.8159	LOC107448857	U2 small nuclear ribonucleoprotein auxiliary factor 35 kDa subunit-related protein 1-like
2274	aug3.g11330	8.967	2.47833	1.3345	0.248006	0.9999	0	0	0	0	23.1625	20.7936	0	0	LOC107436112	uncharacterized LOC107436112
2275	aug3.g9937	8.98708	2.47508	1.33399	0.248096	0.9999	0	0	28.1019	0	0	0	16.473	0	LOC107443034	uncharacterized LOC107443034, transcript variant X1
2276	aug3.g146	-1.09915	6.73286	1.33305	0.248263	0.9999	127.827	225.395	18.9919	60.9483	8.90865	139.379	188.182	78.0617	LOC107445917	protein hu-li tai shao, transcript variant X4
2277	aug3.g24991	9.05821	2.48767	1.3328	0.248308	0.9999	0	0	35.8222	0	11.0143	0	0	0	LOC107455086	protein SERAC1
2278	aug3.g15447	9.04278	2.48598	1.33244	0.248372	0.9999	0	0	0	0	40.3319	0	0	6.00475	LOC107449500	TGF-beta receptor type-1
2279	aug3.g10485	8.87416	2.47379	1.33222	0.248411	0.9999	0	0	0	19.1552	0	0	0	22.0487	LOC107449891	LIM/homeobox protein Lhx5-like, transcript variant X2
2280	aug3.g9181	1.44355	6.06207	1.33196	0.248457	0.9999	22.6901	35.6016	163.979	65.4261	85.3611	75.4541	25.6247	59.9536	LOC107457194	zinc finger Ran-binding domain-containing protein 2-like
2281	aug3.g3401	-4.58393	1.47221	1.33151	0.248537	0.9999	16.822	0	0	0	1.13383	0.514694	0	0.375297
2282	aug3.g3316	8.89454	2.47261	1.3315	0.248539	0.9999	0	0	0	20.8966	0	20.8966	0	0	LOC107450424	bolA-like protein 2
2283	aug3.g9946	8.97966	2.46299	1.33011	0.248786	0.9999	0	0	0	0	29.3176	15.0291	0	0
2284	aug3.g25759	0.723381	7.51519	1.32938	0.248916	0.9999	177.218	68.1341	176.641	197.398	88.7625	162.129	272.377	318.064	LOC107453490	uncharacterized LOC107453490
2285	aug3.g2282	9.00605	2.46884	1.32905	0.248975	0.9999	0	0	33.3517	11.8165	0	0	0	0	LOC107448576	uncharacterized threonine-rich GPI-anchored glycoprotein PJ4664.02-like, transcript variant X1
2286	aug3.g27006	2.90104	4.97428	1.32901	0.248982	0.9999	10.6604	0	62.0712	0.621921	35.3106	35.4109	78.3613	27.8658	LOC107454091	cap-specific mRNA (nucleoside-2'-O-)-methyltransferase 1-like
2287	aug3.g8216	8.93474	2.54724	1.3279	0.249179	0.9999	0	0	0	0	0	42.4108	0	0.562945	LOC107456004	transcription factor Adf-1-like
2288	aug3.g25619	0.558778	7.9125	1.32762	0.249229	0.9999	280.79	74.3951	251.064	301.881	211.216	304.39	253.159	248.259	LOC107446008	proteasomal ubiquitin receptor ADRM1-A
2289	aug3.g27679	9.54563	3.14609	1.32653	0.249423	0.9999	0	0	0	0	0	0	0	65.6769	LOC107442555	coiled-coil domain-containing protein 149-like, transcript variant X2
2290	aug3.g3693	1.15888	6.54733	1.32567	0.249576	0.9999	74.7209	22.2203	40.6088	188.815	140.919	75.0424	93.2328	110.994	LOC107450901	pre-mRNA-processing factor 39, transcript variant X1
2291	aug3.g25327	4.98008	3.99187	1.32387	0.249898	0.9999	1.27143	0	25.3226	37.3153	0	9.98506	0	50.7589	LOC107456941	mediator of RNA polymerase II transcription subunit 4-like
2292	aug3.g5677	-2.59827	5.03835	1.32338	0.249986	0.9999	58.0945	116.258	0	0	40.4939	19.3525	0	26.4584	LOC107453668	transcription factor E2F6
2293	aug3.g15724	8.93183	2.44983	1.32319	0.25002	0.9999	0	0	0	0	21.3808	21.5142	0	0	LOC107451426	uncharacterized LOC107451426, transcript variant X1
2294	aug3.g25986	8.99367	2.60211	1.32278	0.250093	0.9999	0	0	0	0	0	44.6754	0	0.0938242	LOC107436247	popeye domain-containing protein 3-like
2295	aug3.g8108	0.37021	8.95805	1.32242	0.250159	0.9999	406.173	409.173	522.819	616.449	650.169	515.106	330.719	526.541	LOC107455882	cleavage and polyadenylation specificity factor subunit 6
2296	aug3.g13421	-0.961211	6.7207	1.32186	0.250258	0.9999	169.393	161.803	46.785	91.5468	88.4386	23.2642	173.081	87.1627	LOC107438874	extensin-like
2297	aug3.g4062	-1.11916	6.4046	1.31855	0.250852	0.9999	82.3495	201.456	64.5417	149.386	26.24	20.3819	42.0978	89.2268	LOC107451486	C-Jun-amino-terminal kinase-interacting protein 4-like
2298	aug3.g13444	8.87071	2.51729	1.31718	0.251098	0.9999	0	0	0	0	0	1.13233	0	39.9691	LOC107438898	gastrula zinc finger protein XlCGF26.1-like
2299	aug3.g7139	4.46333	5.82928	1.31704	0.251124	0.9999	6.65055	0	0	0	0	0	0.114396	442.1	LOC107439252	phosphatidylinositol 4-kinase alpha-like
2300	aug3.g11021	9.00031	2.44581	1.31651	0.251219	0.9999	0	0	0	0	37.5783	7.41159	0	0
2301	aug3.g14476	-0.404063	8.22881	1.3158	0.251348	0.9999	330.278	403.771	309.739	237.823	326.866	173.246	266.428	350.152	LOC107447617	tyrosine-protein phosphatase non-receptor type 13-like, transcript variant X1
2302	aug3.g7607	7.36404	3.25539	1.31456	0.251571	0.9999	0	0.122764	0	60.5752	0	13.6909	0	0.0938242	LOC107447002	uncharacterized LOC107447002
2303	aug3.g9268	-0.929699	6.6329	1.31245	0.251951	0.9999	219.664	87.7764	94.1877	81.4717	105.77	56.2046	61.7739	84.8171	LOC107446664	importin subunit alpha-1
2304	aug3.g1131	0.692979	7.47001	1.31162	0.252101	0.9999	165.97	76.1138	175.251	160.829	184.166	111.894	282.33	259.799	LOC107445682	serine/threonine-protein kinase tousled-like 1, transcript variant X6
2305	aug3.g7886	8.87827	2.43113	1.31086	0.252238	0.9999	0	0	0	25.9963	0	0	15.3291	0	LOC107455593	differentially expressed in FDCP 8 homolog
2306	aug3.g27855	2.61897	5.13211	1.31077	0.252254	0.9999	14.2791	0	8.64674	35.4495	29.1556	30.7787	120.23	39.5	LOC107443115	poly(A) RNA polymerase GLD2-like, transcript variant X1
2307	aug3.g14528	1.15725	6.66932	1.31034	0.252333	0.9999	57.0187	48.4918	44.4689	166.675	26.8879	146.379	246.638	74.9655	LOC107440403	probable ATP-dependent RNA helicase DDX10
2308	aug3.g23054	8.86947	2.44258	1.31025	0.25235	0.9999	0	0	10.8084	0	0	30.264	0	0
2309	aug3.g19065	8.79238	2.4394	1.30944	0.252496	0.9999	0	0	0	0	0	8.33804	0	30.5867
2310	aug3.g7602	-1.12764	6.33823	1.30919	0.252541	0.9999	36.089	236.198	84.7689	94.4077	63.8183	31.4993	27.3407	71.9631	LOC107447028	DNA-directed RNA polymerases I, II, and III subunit RPABC3
2311	aug3.g4853	-4.2472	3.6989	1.30853	0.252661	0.9999	28.4604	58.804	0	0	0	13.6909	0	0	LOC107452563	sulfatase-modifying factor 1
2312	aug3.g10141	1.0453	6.63715	1.30852	0.252662	0.9999	49.6835	60.891	104.224	116.797	147.236	56.4105	177.2	82.8467	LOC107445684	unconventional myosin-VI
2313	aug3.g12744	8.93229	2.57468	1.30796	0.252765	0.9999	0	0	0	0	0	0	0.114396	42.7838	LOC107438005	protein lethal(2)essential for life-like
2314	aug3.g12868	-0.464964	8.706	1.30776	0.252801	0.9999	294.58	757.7	183.589	444.052	316.662	599.104	416.63	326.602	LOC107438164	26S proteasome non-ATPase regulatory subunit 7-like
2315	aug3.g4803	-0.906537	6.78646	1.30768	0.252815	0.9999	135.163	203.666	158.266	102.617	28.3457	83.3804	78.0181	91.5724	LOC107452514	probable phospholipid-transporting ATPase IIA
2316	aug3.g20230	8.88017	2.42465	1.3074	0.252865	0.9999	0	0	17.6023	0	0	23.7789	0	0
2317	aug3.g25532	8.84456	2.43243	1.30683	0.25297	0.9999	0	0	12.9701	0	0	0	0	27.3967	LOC107446536	2-oxoisovalerate dehydrogenase subunit alpha, mitochondrial-like
2318	aug3.g10348	8.94163	2.41636	1.30596	0.253127	0.9999	0	0	27.0211	16.17	0	0	0	0
2319	aug3.g18776	8.84466	2.42163	1.30529	0.25325	0.9999	0	0	15.1318	0	0	0	0	25.2387	LOC107445827	uncharacterized LOC107445827, transcript variant X1
2320	aug3.g10270	1.04366	6.61861	1.30515	0.253275	0.9999	71.2978	37.9341	117.503	71.2722	178.983	111.174	83.3947	113.433	LOC107447448	macro domain-containing protein CT2219
2321	aug3.g707	-1.06823	6.2491	1.30467	0.253362	0.9999	109.343	140.197	54.3509	73.7599	69.1635	57.6457	54.6813	47.3812	LOC107444385	uncharacterized LOC107444385, transcript variant X1
2322	aug3.g19759	8.92281	2.56594	1.30392	0.253499	0.9999	0	0	0	0	0	0	0.114396	42.5024	LOC107447446	rho GTPase-activating protein 39-like
2323	aug3.g27825	-0.948964	6.76234	1.30375	0.253529	0.9999	220.642	118.713	157.185	25.3744	143.186	52.4988	59.6004	89.6021	LOC107443004	septin-9, transcript variant X2
2324	aug3.g21601	0.69945	7.86107	1.30349	0.253577	0.9999	284.996	31.3049	301.864	196.527	246.527	276.185	169.421	350.809	LOC107451805	lysine-specific demethylase 2A-like, transcript variant X5
2325	aug3.g21020	6.92291	2.78043	1.3032	0.253629	0.9999	0	0.122764	0	0.124384	32.0711	22.3377	0	0.187648
2326	aug3.g15046	8.92559	2.56861	1.30264	0.253732	0.9999	0	0	0	0	0	0.102939	0	42.5962
2327	aug3.g17943	8.92828	2.40436	1.30204	0.253841	0.9999	0	0	26.249	16.5431	0	0	0	0	LOC107444524	serine/threonine-protein phosphatase 2A activator-like
2328	aug3.g9226	-1.0676	6.48141	1.30114	0.254004	0.9999	47.9231	245.406	21.4624	114.558	79.5299	96.2478	61.8883	46.0677	LOC107443618	cyclin-dependent kinase 2
2329	aug3.g25077	-1.22477	5.98661	1.30057	0.254109	0.9999	96.6286	124.606	26.8667	53.734	68.6776	52.6017	37.2931	44.7541	LOC107455628	eukaryotic translation initiation factor 2D-like
2330	aug3.g2546	1.30138	6.25749	1.30025	0.254167	0.9999	39.7077	33.0236	128.775	94.5321	63.6563	149.879	80.0773	21.0166	LOC107449040	uncharacterized LOC107449040
2331	aug3.g13609	-3.17387	4.53993	1.30025	0.254168	0.9999	41.2725	97.1065	0	0	30.2894	15.6467	0	0	LOC107439163	nuclear factor erythroid 2-related factor 1, transcript variant X5
2332	aug3.g15141	-0.87671	7.17568	1.29914	0.254371	0.9999	150.224	288.25	202.426	87.1934	107.552	196.613	15.3291	107.241	LOC107441230	medium-chain specific acyl-CoA dehydrogenase, mitochondrial
2333	aug3.g18514	8.7586	2.40149	1.29815	0.254552	0.9999	0	0	0	0	0	16.1614	0	21.861	LOC107445390	uncharacterized LOC107445390
2334	aug3.g25630	8.97375	2.39374	1.29597	0.25495	0.9999	0	0	20.8448	0	23.3245	0	0	0	LOC107446108	probable cardiolipin synthase (CMP-forming)
2335	aug3.g5468	8.86353	2.41009	1.29587	0.254969	0.9999	0	0	0	33.5838	0	0	7.32135	0	LOC107453414	glycine receptor subunit alphaZ1
2336	aug3.g9711	8.97709	2.39378	1.29497	0.255135	0.9999	0	0	15.4406	0	28.8316	0	0	0	LOC107440145	glutathione S-transferase 1-like, transcript variant X1
2337	aug3.g4509	8.90057	2.38842	1.29425	0.255267	0.9999	0	0	0	0	27.0499	14.9261	0	0	LOC107452097	fas apoptotic inhibitory molecule 1
2338	aug3.g17832	9.65185	3.09849	1.29365	0.255377	0.9999	0	0	70.718	0	0	0	0	0	LOC107444392	uncharacterized LOC107444392
2339	aug3.g9701	8.89723	2.54237	1.2908	0.255901	0.9999	0	0	0	0	0	0	0.114396	41.7518	LOC107439751	single-minded homolog 2-like
2340	aug3.g27230	-0.547474	8.06816	1.29018	0.256015	0.9999	276.291	426.36	344.789	280.113	66.4099	208.966	201.223	340.582	LOC107441201	proteasome subunit beta type-7-like
2341	aug3.g7286	0.648516	7.604	1.28993	0.256062	0.9999	143.965	128.534	182.662	323.524	93.7838	246.23	143.109	292.075	LOC107441992	ubiquitin thioesterase OTUB1
2342	aug3.g26336	2.95754	5.00731	1.2896	0.256122	0.9999	10.4648	0	50.3364	27.2402	29.6415	0.102939	27.9126	109.399	LOC107437810	aminopeptidase O-like, transcript variant X1
2343	aug3.g26900	8.82099	2.3831	1.28795	0.256426	0.9999	0	0	0	29.7278	0	9.98506	0	0	LOC107439805	macrophage mannose receptor 1
2344	aug3.g15226	2.24536	5.71257	1.28786	0.256443	0.9999	27.2868	0.122764	96.8126	0.124384	47.6208	114.88	94.2624	36.6853	LOC107447978	G patch domain-containing protein 1-like
2345	aug3.g6007	-2.20094	5.03623	1.28744	0.256519	0.9999	74.5253	83.1113	24.8594	28.7328	23.4864	25.6318	0	0.0938242	LOC107454084	citrate synthase, mitochondrial
2346	aug3.g11893	0.419214	8.7679	1.28705	0.256592	0.9999	305.828	389.653	490.394	435.096	221.582	437.593	569.807	635.096	LOC107436873	DDB1- and CUL4-associated factor 8-like, transcript variant X2
2347	aug3.g14025	8.89993	2.36483	1.28678	0.256642	0.9999	0	0	0	17.6626	24.2963	0	0	0	LOC107439763	deleted in autism protein 1 homolog, transcript variant X2
2348	aug3.g27214	8.88332	2.36626	1.28612	0.256765	0.9999	0	0	0	23.0111	18.4652	0	0	0	LOC107441181	39S ribosomal protein L22, mitochondrial
2349	aug3.g24420	6.05145	3.75747	1.28516	0.256941	0.9999	0.489011	0	0	26.2451	0	22.6465	0	54.6057
2350	aug3.g9175	-2.84077	4.62109	1.28508	0.256957	0.9999	17.5066	120.309	25.0138	26.867	0	5.76457	0	0	LOC107457192	nuclear envelope integral membrane protein 1
2351	aug3.g6259	8.77658	2.38033	1.28498	0.256975	0.9999	0	0	0	9.57759	0	28.9258	0	0	LOC107454426	putative uncharacterized protein DDB_G0282133
2352	aug3.g25138	-1.05873	6.36093	1.28461	0.257044	0.9999	50.6615	218.397	81.372	56.8436	95.2416	53.6311	59.9435	40.4382	LOC107455737	uncharacterized LOC107455737
2353	aug3.g14129	-0.941586	6.82356	1.28456	0.257052	0.9999	126.458	226.132	26.7122	119.782	28.8316	154.408	124.463	96.3574	LOC107439931	protein lethal(2)essential for life
2354	aug3.g8956	8.80301	2.37448	1.28371	0.257211	0.9999	0	0	11.426	0	0	27.7935	0	0	LOC107456911	RNA pyrophosphohydrolase-like
2355	aug3.g10622	0.724957	7.34567	1.28327	0.257293	0.9999	112.179	105.823	200.882	99.3831	108.847	263.009	227.191	181.644	LOC107451889	ubiquitin carboxyl-terminal hydrolase 32
2356	aug3.g16769	-2.64271	4.16871	1.28281	0.257377	0.9999	8.60659	87.7764	29.3371	0.248769	0.485926	14.9261	0.114396	1.12589
2357	aug3.g23663	8.81115	2.36463	1.28121	0.257674	0.9999	0	0	0	0	13.6059	25.8376	0	0	LOC107452819	uncharacterized LOC107452819
2358	aug3.g23313	2.41098	5.55283	1.28028	0.257847	0.9999	22.1033	0	74.5781	12.314	103.34	68.7631	93.576	0.656769	LOC107440102	AT-rich interactive domain-containing protein 4A-like
2359	aug3.g17931	-0.462522	8.03608	1.28015	0.257871	0.9999	343.677	316.609	369.802	169.536	188.053	160.996	323.512	225.741	LOC107444518	uncharacterized LOC107444518, transcript variant X1
2360	aug3.g2695	0.627104	8.17794	1.27908	0.258071	0.9999	324.41	86.3032	242.881	121.772	192.913	376.859	549.902	418.831	LOC107449323	F-box-like/WD repeat-containing protein TBL1XR1, transcript variant X1
2361	aug3.g5434	7.77298	3.43522	1.27716	0.258428	0.9999	0.0978022	0	0	0	30.9373	0	0	53.1983	LOC107453384	solute carrier family 41 member 1
2362	aug3.g19738	-6.55116	1.50759	1.27705	0.258448	0.9999	0	20.5016	0	0	0	0	0	0.562945	LOC107448086	cytochrome P450 3A11-like
2363	aug3.g19311	3.5244	4.73353	1.27606	0.258633	0.9999	5.96593	0	67.9387	90.1786	22.6766	0	24.5952	1.68884
2364	aug3.g21490	-2.98926	4.54784	1.27519	0.258794	0.9999	24.6462	110.611	37.8295	0	13.12	0.102939	0	0	LOC107451453	diphthine methyl ester synthase
2365	aug3.g13874	-1.00825	6.47682	1.27513	0.258806	0.9999	98.6824	186.356	61.2992	47.266	31.5852	64.7485	138.19	81.9085	LOC107439564	stress-activated protein kinase JNK-like
2366	aug3.g3034	8.70969	2.36409	1.27505	0.258821	0.9999	0	0	0	0	0	7.10278	0	29.6484
2367	aug3.g15653	-0.643773	7.36297	1.27481	0.258867	0.9999	246.168	204.034	159.193	96.2734	126.665	98.8212	192.414	191.026	LOC110282754	uncharacterized LOC110282754
2368	aug3.g13426	-0.524052	7.73332	1.27456	0.258914	0.9999	293.896	257.068	257.086	129.608	249.118	240.156	121.26	152.37	LOC107438878	bifunctional glutamate/proline--tRNA ligase
2369	aug3.g10311	-0.420676	8.77123	1.27435	0.258952	0.9999	392.48	685.392	384.625	308.846	394.572	495.239	211.29	620.835	LOC107447927	eukaryotic translation initiation factor 2 subunit 2-like
2370	aug3.g1379	0.416526	8.94297	1.27189	0.259413	0.9999	521.873	264.434	646.498	650.779	488.194	444.593	305.438	613.422	LOC107446551	AT-rich interactive domain-containing protein 4A-like
2371	aug3.g27088	-1.90046	5.63101	1.27153	0.259479	0.9999	49.9769	168.31	0	0.124384	21.3808	36.955	59.1428	57.7019	LOC107440536	mediator of RNA polymerase II transcription subunit 16
2372	aug3.g1693	0.461668	8.10222	1.27078	0.259621	0.9999	238.931	189.057	264.343	176.999	275.196	272.582	310.357	468.652	LOC107447338	rho guanine nucleotide exchange factor 10, transcript variant X3
2373	aug3.g26532	-1.0512	6.53431	1.27048	0.259677	0.9999	122.546	179.358	8.64674	105.727	60.0929	111.792	97.1223	53.5736	LOC107438728	integrator complex subunit 2, transcript variant X1
2374	aug3.g17529	8.90976	2.32438	1.26989	0.259786	0.9999	0	0	13.7421	0	28.5077	0	0	0	LOC107443890	Parkinson disease 7 domain-containing protein 1
2375	aug3.g24332	8.93525	2.50746	1.26985	0.259795	0.9999	0	0	0	0	0	0	42.8985	0.0938242
2376	aug3.g19895	9.4521	3.05828	1.26927	0.259903	0.9999	0	0	0	0	0	0	0	61.5487
2377	aug3.g2420	8.73756	2.33331	1.26913	0.259929	0.9999	0	0	0	0	0	11.735	25.7391	0
2378	aug3.g24454	8.84502	2.32268	1.26894	0.259966	0.9999	0	0	28.7195	0	0	0	11.6684	0	LOC107443715	uncharacterized LOC107443715
2379	aug3.g14259	8.83822	2.32139	1.2687	0.260011	0.9999	0	0	30.418	0	0	9.77919	0	0	LOC107446012	kielin/chordin-like protein
2380	aug3.g16188	8.74767	2.32176	1.26806	0.26013	0.9999	0	0	0	24.2549	0	13.485	0	0	LOC107441854	ubiquinone biosynthesis protein COQ9, mitochondrial-like
2381	aug3.g26654	-1.56692	6.26703	1.2671	0.260311	0.9999	128.512	176.167	51.8804	0	2.10568	48.9989	150.545	54.8871	LOC107439061	Golgi-specific brefeldin A-resistance guanine nucleotide exchange factor 1, transcript variant X5
2382	aug3.g25064	8.93142	2.5038	1.26705	0.26032	0.9999	0	0	0	0	0	0	42.7841	0.0938242	LOC107455476	short-chain dehydrogenase/reductase family 16C member 6-like
2383	aug3.g4230	8.76085	2.3372	1.26621	0.260478	0.9999	0	0	10.4996	0	0	27.5876	0	0	LOC107451673	uncharacterized LOC107451673
2384	aug3.g17961	-0.342354	9.21762	1.26603	0.260513	0.9999	650.385	763.961	524.054	477.263	497.75	638.118	727.445	481.881	LOC107444575	staphylococcal nuclease domain-containing protein 1
2385	aug3.g609	-2.84136	4.60869	1.26524	0.260661	0.9999	82.4473	53.7707	3.70575	0	46.325	0	0	6.94299	LOC107443982	rab-like protein 2A, transcript variant X1
2386	aug3.g19273	7.16335	3.00849	1.26443	0.260814	0.9999	0	0.122764	22.8521	0	22.1906	19.6613	0	0	LOC107446567	geranylgeranyl transferase type-2 subunit beta-like, transcript variant X2
2387	aug3.g7515	2.35446	5.71677	1.26412	0.260873	0.9999	25.4286	0.122764	81.9896	0	29.6415	48.5871	94.3768	137.922	LOC107445512	m-AAA protease-interacting protein 1, mitochondrial-like
2388	aug3.g13668	8.80468	2.30045	1.26393	0.260909	0.9999	0	0	27.3299	0	0	11.9409	0	0	LOC107439275	DTW domain-containing protein 2-like
2389	aug3.g23659	8.74199	2.30744	1.26252	0.261175	0.9999	0	0	0	16.5431	0	0	21.0489	0	LOC107452825	uncharacterized LOC107452825
2390	aug3.g2387	-0.801376	6.97272	1.26189	0.261293	0.9999	206.754	161.803	134.488	156.6	120.348	102.939	74.2431	45.88	LOC107448730	beta-catenin-like protein 1
2391	aug3.g15321	-1.72961	5.65775	1.26153	0.261361	0.9999	33.9374	177.271	65.1594	27.1158	15.5496	52.3958	0	30.7743	LOC107448611	zinc metalloproteinase nas-15
2392	aug3.g22855	6.80544	3.26249	1.26118	0.261428	0.9999	0.195604	0	14.2054	0	30.6134	0	0	31.1496
2393	aug3.g21487	-0.378456	8.31242	1.25875	0.261889	0.9999	323.53	444.775	244.116	302.876	213.16	290.184	396.039	326.32	LOC107451447	protein Red
2394	aug3.g7934	-0.731983	7.28061	1.25846	0.261943	0.9999	131.642	311.084	60.9904	232.847	159.546	80.4981	153.863	111.838	LOC107455667	dedicator of cytokinesis protein 1
2395	aug3.g17312	0.720754	7.69971	1.25801	0.262028	0.9999	184.553	94.7739	127.231	65.3018	180.279	211.127	409.996	387.119	LOC107443556	protein disulfide-isomerase A5
2396	aug3.g16122	8.91208	2.48538	1.25792	0.262045	0.9999	0	0	0	0	0	0	42.2122	0.0938242	LOC107441793	galectin-4-like
2397	aug3.g21234	9.43442	3.04172	1.25583	0.262442	0.9999	0	0	0	0	0	0	0	60.7981	LOC107450564	uncharacterized LOC107450564
2398	aug3.g1682	7.22834	3.15519	1.25558	0.262489	0.9999	0	0.122764	0	0	0	39.2197	28.3702	0.0938242	LOC107447268	ADP-ribosylation factor-binding protein GGA1-like
2399	aug3.g15861	8.75689	2.2657	1.25504	0.262592	0.9999	0	0	19.4552	0	0	0	18.5322	0	LOC107441376	GTPase Era, mitochondrial-like
2400	aug3.g27251	-6.30026	1.26663	1.25501	0.262598	0.9999	15.3549	0	0	0.497537	0	0	0	0	LOC107441259	BET1 homolog
2401	aug3.g26732	-1.5937	6.00973	1.25501	0.262598	0.9999	64.2561	193.231	13.4333	28.2352	53.9378	114.262	45.9872	0	LOC107439270	eukaryotic translation initiation factor 2-alpha kinase 1-like
2402	aug3.g9696	8.7888	2.26514	1.25496	0.262608	0.9999	0	0	0	19.404	19.4371	0	0	0	LOC107439759	MAGUK p55 subfamily member 7
2403	aug3.g1937	-1.68733	6.03394	1.25469	0.262658	0.9999	122.84	147.44	8.33793	0.124384	96.8613	118.997	27.1119	0.281473	LOC107447827	importin subunit beta-1-like
2404	aug3.g9192	-2.9677	4.53278	1.25405	0.26278	0.9999	22.0055	110.733	15.9038	34.8276	0	0.102939	0	0	LOC107457202	trafficking protein particle complex subunit 11-like
2405	aug3.g7380	8.67786	2.26551	1.25275	0.263028	0.9999	0	0	0	24.1306	0	0	0	11.8218	LOC107443619	uncharacterized LOC107443619
2406	aug3.g26958	8.65388	2.26269	1.25226	0.263121	0.9999	0	0	0	0	0	17.3967	17.9602	0	LOC107440017	pyroglutamyl-peptidase 1-like
2407	aug3.g710	-1.14907	6.2449	1.25158	0.26325	0.9999	81.7626	174.939	52.0348	27.9865	11.9862	113.233	67.3793	74.4964	LOC107444389	serine/threonine-protein kinase N2
2408	aug3.g21507	8.64218	2.25785	1.24907	0.263729	0.9999	0	0	0	0	0	22.0289	13.0412	0	LOC107451515	thyroid peroxidase-like
2409	aug3.g27578	9.59597	3.02062	1.24765	0.264001	0.9999	0	0	0	0	68.0297	0	0	0	LOC107442219	actin-binding LIM protein 3-like, transcript variant X1
2410	aug3.g4827	9.41878	3.02706	1.24678	0.264168	0.9999	0	0	0	0	0	0	0	60.1413	LOC107452529	peptidyl-glycine alpha-amidating monooxygenase A-like
2411	aug3.g8909	9.47579	3.02602	1.24664	0.264196	0.9999	0	0	0	0	0	0	62.5747	0	LOC107456886	G-protein coupled receptor 98-like
2412	aug3.g17173	0.366593	9.0565	1.24601	0.264316	0.9999	385.536	489.215	463.064	562.217	484.145	544.443	841.154	488.167	LOC107443363	proliferation-associated protein 2G4
2413	aug3.g5990	0.465887	8.78599	1.24598	0.264322	0.9999	329.496	356.753	203.816	488.457	548.287	644.809	681.229	276.781	LOC107454062	splicing factor 3A subunit 2
2414	aug3.g10388	8.72071	2.23781	1.24581	0.264354	0.9999	0	0	17.1391	0	0	0	19.9049	0	LOC107448776	uncharacterized LOC107448776, transcript variant X2
2415	aug3.g6096	0.390282	8.59463	1.24572	0.264372	0.9999	380.059	246.51	297.849	422.533	349.219	621.236	419.49	353.342	LOC107454203	zinc finger protein 845
2416	aug3.g27447	2.15691	5.6595	1.24571	0.264373	0.9999	27.7758	0.245528	70.1003	93.2882	57.0154	60.6309	94.148	0.187648	LOC107441834	Fanconi anemia core complex-associated protein 24-like, transcript variant X1
2417	aug3.g12600	2.23649	5.5437	1.24456	0.264593	0.9999	24.4506	0.122764	60.3728	59.5801	100.263	104.792	0.57198	22.3302	LOC107437827	uncharacterized LOC107437827
2418	aug3.g17995	-4.94621	-1.039	1.24342	0.264813	0.9999	0	1.96423	0	0	0	0.102939	0	0	LOC107441872 LOC107444648	geranylgeranyl pyrophosphate synthase-like, transcript variant X3
2419	aug3.g4486	8.69731	2.24491	1.24339	0.264819	0.9999	0	0	0	0	14.4158	22.0289	0	0	LOC107452057	uncharacterized LOC107452057, transcript variant X1
2420	aug3.g27208	-2.08704	5.06038	1.24338	0.26482	0.9999	52.1286	102.876	23.4697	41.1712	2.26766	0.102939	0.228792	42.1271	LOC107441130	coatomer subunit beta
2421	aug3.g3424	-0.90855	6.7004	1.24219	0.265049	0.9999	107.387	211.891	46.6306	52.4902	58.9591	145.041	124.234	82.7529	LOC107450550	PRKR-interacting protein 1 homolog, transcript variant X1
2422	aug3.g15335	-1.36187	6.53022	1.24209	0.265069	0.9999	134.869	205.384	122.135	0	45.1911	33.2492	116.684	79.8444	LOC107448603	uncharacterized LOC107448603
2423	aug3.g18934	-5.87964	0.467765	1.24186	0.265114	0.9999	7.92198	0	0	0	0.323951	0	0	0	LOC107446111	uncharacterized LOC107446111
2424	aug3.g3232	-0.443628	9.84034	1.24063	0.265349	0.9999	1076.9	1210.09	581.493	583.611	643.528	843.686	1217.97	1174.12	LOC107450223	6-phosphofructo-2-kinase/fructose-2,6-bisphosphatase-like
2425	aug3.g1668	-0.501046	8.00662	1.24027	0.26542	0.9999	201.766	457.297	331.201	113.314	246.365	203.098	314.475	188.587	LOC107447244	nuclear pore glycoprotein p62-like
2426	aug3.g15182	8.77601	2.23701	1.23989	0.265492	0.9999	0	0	33.3517	0	0	5.14694	0	0	LOC107447412	mucin-4, transcript variant X1
2427	aug3.g5874	8.64098	2.24197	1.23934	0.265599	0.9999	0	0	11.1172	0	0	0	0	23.9252	LOC107453907	ras-related protein Rab-35
2428	aug3.g869	8.71577	2.22395	1.23804	0.26585	0.9999	0	0	19.3008	0	0	0	17.617	0	LOC107444941	serine/threonine-protein kinase Nek7, transcript variant X2
2429	aug3.g27065	-2.41308	5.28507	1.23803	0.26585	0.9999	25.0374	173.711	29.4916	0	34.0148	48.3812	0	0	LOC107440484	S-formylglutathione hydrolase-like
2430	aug3.g273	6.3409	2.81748	1.23762	0.265931	0.9999	0.195604	0	20.3816	0	0.323951	7.92629	26.4255	0	LOC107452632	uncharacterized LOC107452632, transcript variant X3
2431	aug3.g2150	8.75731	2.21775	1.23714	0.266023	0.9999	0	0	0	14.6773	23.3245	0	0	0	LOC107448235	small integral membrane protein 20, transcript variant X1
2432	aug3.g18701	1.16436	6.54179	1.23452	0.26653	0.9999	59.7572	36.461	119.356	162.322	63.1704	225.745	29.0566	47.475	LOC107445702	uncharacterized LOC107445702
2433	aug3.g23929	-0.595257	9.33993	1.23428	0.266576	0.9999	706.621	1029.13	850.314	234.464	559.463	137.526	562.371	1102.62	LOC107454051	protein ABHD11-like, transcript variant X1
2434	aug3.g2351	0.361281	9.23905	1.23378	0.266673	0.9999	474.634	521.011	535.48	891.213	615.345	708.631	524.163	562.007	LOC107448689	kelch domain-containing protein 4-like
2435	aug3.g17111	9.38926	2.99943	1.23301	0.266822	0.9999	0	0	0	0	0	0	0	58.9216	LOC107443217	synaptic vesicle 2-related protein-like
2436	aug3.g6571	8.76053	2.22305	1.23186	0.267045	0.9999	0	0	32.7341	0	0	5.35282	0	0	LOC107454822	xaa-Pro aminopeptidase 1-like, transcript variant X1
2437	aug3.g22695	0.9813	6.85731	1.23149	0.267118	0.9999	108.952	24.6756	103.452	66.7944	141.405	248.803	128.581	102.644	LOC107445859	NHP2-like protein 1 homolog
2438	aug3.g26308	0.490386	7.74424	1.22986	0.267435	0.9999	154.527	174.08	243.19	258.097	180.279	240.98	236.457	225.835
2439	aug3.g3823	-0.781803	7.13681	1.22976	0.267453	0.9999	193.257	216.065	172.626	171.402	38.0642	65.4691	95.1775	171.417	LOC107451143	protein kinase C-binding protein 1-like, transcript variant X8
2440	aug3.g7660	1.11628	6.62827	1.22878	0.267645	0.9999	91.5429	13.6268	90.0187	159.834	74.3467	82.6598	212.662	64.7387	LOC107455329	uncharacterized LOC107455329
2441	aug3.g16098	-3.19494	1.7502	1.22859	0.267681	0.9999	17.4088	0.245528	0.926436	0	0.323951	0.514694	0.457584	3.47149	LOC107441769 LOC107441767	casein kinase II subunit beta, transcript variant X2
2442	aug3.g13009	8.83616	2.41314	1.22825	0.267748	0.9999	0	0	0	0	0	0	40.0386	0.0938242	LOC107438334	deoxyribonuclease-2
2443	aug3.g25410	9.38237	2.99298	1.22576	0.268232	0.9999	0	0	0	0	0	0	0	58.6401	LOC110282721	semaphorin-2A-like
2444	aug3.g530	-1.60071	5.9498	1.22521	0.26834	0.9999	32.0791	215.942	14.823	78.1133	63.6563	41.8961	46.788	0	LOC107443804	NADH-cytochrome b5 reductase 3-like
2445	aug3.g8844	-0.675805	7.41564	1.22502	0.268378	0.9999	204.798	269.099	80.7544	160.456	158.088	56.1016	206.256	228.18	LOC107456800	trafficking kinesin-binding protein 1
2446	aug3.g21178	9.37775	2.98866	1.22476	0.268428	0.9999	0	0	0	0	0	0	0	58.4525	LOC110282898	carnitine O-palmitoyltransferase 1, liver isoform-like
2447	aug3.g4817	2.46461	5.52025	1.22458	0.268463	0.9999	20.8319	0	39.2191	66.5456	75.8045	33.4551	130.412	0.0938242	LOC107452534	DNA-directed RNA polymerase III subunit RPC6
2448	aug3.g13842	-0.364197	9.40293	1.22348	0.268679	0.9999	738.015	887.339	761.376	518.931	534.681	730.351	462.275	780.429	LOC107439520	histone deacetylase 2
2449	aug3.g5987	8.74819	2.40534	1.22245	0.26888	0.9999	0	0	0	0.124384	0	0	0	37.6235	LOC107454039	uncharacterized LOC107454039
2450	aug3.g24441	-2.26073	5.56058	1.2212	0.269124	0.9999	60.1484	170.642	0	0	39.36	86.1598	18.8754	0
2451	aug3.g12364	0.55759	7.82228	1.22059	0.269245	0.9999	143.867	190.162	157.031	177.496	283.457	148.129	284.045	424.554	LOC107437497	histone H3.1, transcript variant X1
2452	aug3.g23612	-1.95087	4.93905	1.22054	0.269254	0.9999	76.7747	59.9089	24.705	19.404	1.94371	12.0438	47.2456	0.656769	LOC107452433	laminin subunit gamma-1
2453	aug3.g21189	-3.2289	4.35023	1.22045	0.269272	0.9999	10.1714	111.838	0	0	0	11.838	27.1119	0	LOC107450421	DNA-binding protein inhibitor ID-2-like
2454	aug3.g2529	8.57741	2.18814	1.22021	0.269319	0.9999	0	0	0	0	0	14.3085	19.2185	0	LOC107449018	AP-3 complex subunit mu-2
2455	aug3.g27133	-3.51736	4.05862	1.21912	0.269533	0.9999	42.9352	59.9089	0	0	0	0.102939	0	26.7399	LOC107440714	uncharacterized LOC107440714, transcript variant X1
2456	aug3.g26545	-1.98967	5.52188	1.2181	0.269734	0.9999	64.2561	143.266	0	21.6429	0	59.7045	33.1749	42.1271	LOC107438725	golgin subfamily A member 2-like
2457	aug3.g27731	8.81133	2.38955	1.21786	0.269781	0.9999	0	0	0	0	0	0	39.3522	0.0938242	LOC107442733	acetoacetyl-CoA synthetase
2458	aug3.g19060	-0.518677	8.15567	1.21762	0.269829	0.9999	346.611	390.145	262.336	69.2821	388.741	346.286	285.189	191.026	LOC107446278	60S ribosomal protein L24
2459	aug3.g10566	-0.548519	8.03319	1.21759	0.269835	0.9999	364.215	321.765	299.393	203.99	83.4173	426.167	276.038	117.937	LOC107451191	RRP12-like protein
2460	aug3.g5840	-3.82889	4.01458	1.21743	0.269866	0.9999	35.7956	69.6073	0	0	22.1906	0	0	0	LOC107453865	gastrula zinc finger protein XlCGF57.1, transcript variant X6
2461	aug3.g16091	8.63053	2.16916	1.21697	0.269957	0.9999	0	0	17.6023	0	0	17.1908	0	0	LOC107441755	cholesterol 7-desaturase
2462	aug3.g25738	8.6285	2.19353	1.21667	0.270014	0.9999	0	0	0	28.3596	0	6.38221	0	0	LOC107452664	gastrula zinc finger protein XlCGF26.1-like
2463	aug3.g16163	-1.63549	5.78252	1.21564	0.270218	0.9999	105.724	116.871	43.3881	0	29.8035	9.47037	32.8317	99.3598	LOC107441821	serine/threonine-protein kinase HSL1-like, transcript variant X2
2464	aug3.g24575	8.69134	2.16045	1.21464	0.270415	0.9999	0	0	0	0	26.7259	9.57331	0	0	LOC107444793	tudor and KH domain-containing protein homolog
2465	aug3.g25523	8.55666	2.16492	1.21443	0.270456	0.9999	0	0	0	0	0	11.4262	21.6209	0	LOC107441714	GPI ethanolamine phosphate transferase 1-like
2466	aug3.g5778	8.6802	2.15134	1.21438	0.270467	0.9999	0	0	0	0	26.24	9.77919	0	0	LOC107453780	ubiquinone biosynthesis monooxygenase COQ6, mitochondrial
2467	aug3.g23811	9.36381	2.97562	1.21352	0.270637	0.9999	0	0	0	0	0	0	0	57.8895	LOC107453493	transcription factor RFX4-like
2468	aug3.g18743	9.52705	2.97118	1.2133	0.270679	0.9999	0	0	64.8505	0	0	0	0	0	LOC107445782	uncharacterized LOC107445782
2469	aug3.g1395	8.9475	2.35419	1.2132	0.2707	0.9999	0	0	0	0.124384	43.2474	0	0	0	LOC107446594	transmembrane protein 41B-like
2470	aug3.g15288	8.65624	2.13672	1.21152	0.271032	0.9999	0	0	25.0138	0	0	0	10.41	0	LOC107448312	THUMP domain-containing protein 1-like, transcript variant X2
2471	aug3.g9076	9.36147	2.97344	1.21105	0.271124	0.9999	0	0	0	0	0	0	0	57.7957	LOC107457090	acetylcholine receptor subunit alpha-L1
2472	aug3.g27058	8.65135	2.13399	1.21061	0.271211	0.9999	0	0	0	18.782	16.5215	0	0	0	LOC107440431	SEC14-like protein 2, transcript variant X1
2473	aug3.g15881	9.36147	2.97344	1.21053	0.271228	0.9999	0	0	0	0	0	0	0	57.7957	LOC107441394	solute carrier organic anion transporter family member 4A1
2474	aug3.g24473	-5.00256	0.98186	1.20969	0.271394	0.9999	11.7363	0	0.926436	0	0	0	0	0.0938242
2475	aug3.g7107	-6.3515	1.40574	1.20899	0.271532	0.9999	0	19.0284	0.617624	0	0	0	0	0	LOC107438510	uncharacterized LOC107438510
2476	aug3.g15067	-3.77201	3.72146	1.20878	0.271574	0.9999	25.722	59.4179	18.5287	0	0	0.102939	0	0	LOC107441125	probable arginine--tRNA ligase, mitochondrial
2477	aug3.g27688	7.01977	2.91173	1.20772	0.271785	0.9999	0	0.122764	20.2272	0	0	18.3231	20.0193	0	LOC107442547	leucine zipper transcription factor-like protein 1
2478	aug3.g16612	8.70008	2.36156	1.20544	0.272236	0.9999	0	0	0	0	0	0.102939	0	36.4038	LOC107442474	fibroblast growth factor receptor-like 1, transcript variant X1
2479	aug3.g16422	-1.94495	5.42498	1.20321	0.27268	0.9999	0.391209	192.249	28.1019	34.952	38.7121	17.4996	0	30.7743
2480	aug3.g14985	2.22354	6.42008	1.20313	0.272698	0.9999	45.3802	0.245528	31.9621	123.514	312.127	171.805	0	0.375297
2481	aug3.g6155	2.16521	5.41616	1.20282	0.272758	0.9999	6.45495	16.9415	33.5061	89.0592	0.161975	28.2052	38.5515	125.537	LOC107454289	probable dual specificity protein phosphatase DDB_G0281963
2482	aug3.g16664	8.91453	2.32051	1.20202	0.272918	0.9999	0	0	0	0	42.2756	0	0.114396	0	LOC107442569	uncharacterized LOC107442569, transcript variant X1
2483	aug3.g14360	8.56298	2.10405	1.20075	0.273171	0.9999	0	0	16.8303	0	0	16.3673	0	0	LOC107450521	glutamine--fructose-6-phosphate aminotransferase [isomerizing] 2
2484	aug3.g10907	8.67765	2.09223	1.19978	0.273366	0.9999	0	0	16.5214	0	19.4371	0	0	0	LOC107455940	probable serine/threonine-protein kinase nek3, transcript variant X1
2485	aug3.g7170	9.52567	2.94821	1.19929	0.273463	0.9999	0	0	0	0	64.7902	0	0	0	LOC107439870	cyclic nucleotide-gated cation channel alpha-3-like
2486	aug3.g15310	-0.740711	7.12066	1.19881	0.27356	0.9999	185.335	212.014	86.1586	61.1971	106.742	209.995	89.9153	159.22	LOC107448326	E3 ubiquitin-protein ligase UHRF1-like
2487	aug3.g23947	0.55727	8.5921	1.1971	0.273902	0.9999	378.201	191.635	547.987	561.471	455.313	560.09	295.943	95.1377	LOC107454054	nucleolar protein 16-like
2488	aug3.g27297	0.416443	8.50642	1.19634	0.274055	0.9999	260.643	320.415	564.045	233.842	284.915	414.74	525.879	303.052	LOC107441475	bromodomain-containing protein 7-like
2489	aug3.g18828	4.15117	4.6286	1.19612	0.274099	0.9999	3.42308	0.122764	0	0	0	12.7644	129.954	47.9442	LOC107445890	thioredoxin-like protein 4B
2490	aug3.g7634	4.09841	4.41645	1.19569	0.274185	0.9999	0	3.19187	0	30.4742	38.7121	39.8373	0	56.2007	LOC107447008	uncharacterized LOC107447008
2491	aug3.g12084	8.56511	2.12742	1.19504	0.274314	0.9999	0	0	0	29.2303	0	4.01461	0	0	LOC107437160	uncharacterized LOC107437160
2492	aug3.g26672	0.417984	8.03706	1.19474	0.274375	0.9999	237.366	181.814	361.156	216.677	265.802	259.509	308.069	269.182	LOC107439069	cleavage and polyadenylation specificity factor subunit 2
2493	aug3.g11443	-2.07653	5.94777	1.19308	0.27471	0.9999	195.213	91.2138	0	0	36.4445	0	94.9487	72.2446	LOC107436297	protein FAM46C-like, transcript variant X3
2494	aug3.g26142	-0.510933	7.89412	1.19201	0.274924	0.9999	289.788	322.256	231.918	96.2734	129.256	286.273	220.212	324.35	LOC107436974	recombination repair protein 1
2495	aug3.g65	8.5622	2.0835	1.18996	0.275338	0.9999	0	0	8.80114	24.3793	0	0	0	0	LOC107440933	kinesin light chain-like
2496	aug3.g4791	-3.34511	3.74412	1.18879	0.275574	0.9999	33.0571	47.387	0	0	0	9.26449	14.2995	0.0938242	LOC107452495	uncharacterized LOC107452495, transcript variant X2
2497	aug3.g16501	0.420434	9.25189	1.1887	0.275592	0.9999	653.906	318.082	528.686	474.029	494.349	945.905	851.221	608.45	LOC107442313	pre-mRNA-splicing regulator WTAP, transcript variant X1
2498	aug3.g24255	8.64351	2.30988	1.18803	0.275727	0.9999	0	0	0	0	0	0.102939	0	34.9964
2499	aug3.g6086	8.85879	2.26339	1.18794	0.275746	0.9999	0	0	0	0.124384	40.6558	0	0	0	LOC107454186	jouberin-like
2500	aug3.g23997	8.64351	2.30988	1.18767	0.2758	0.9999	0	0	0	0	0	0.102939	0	34.9964	LOC107454278	protein FAM50A
2501	aug3.g17398	-0.436279	8.59009	1.18673	0.27599	0.9999	634.639	322.747	275.46	477.014	206.033	524.679	429.786	209.603	LOC107443687	histone H2B
2502	aug3.g4582	-3.73685	4.07318	1.18631	0.276075	0.9999	26.7	82.0065	24.3962	0	0	0	0	0	LOC107452191	tRNA modification GTPase MnmE-like
2503	aug3.g7924	2.70964	5.35497	1.18593	0.276153	0.9999	15.7462	0	15.4406	74.8793	31.4232	61.0427	126.865	0	LOC107455665	THO complex subunit 3
2504	aug3.g5360	1.16866	6.50883	1.18396	0.276551	0.9999	41.1747	52.9114	157.957	87.8153	223.04	21.2054	39.2379	105.458	LOC107453278	DNA excision repair protein ERCC-6-like
2505	aug3.g7103	3.4715	4.52112	1.18248	0.276852	0.9999	5.28132	0	30.418	0	19.761	17.4996	97.1223	12.0095	LOC107438511	WD repeat-containing protein 11-like
2506	aug3.g10351	8.53627	2.01943	1.17981	0.277394	0.9999	0	0	0	17.0406	15.5496	0	0	0	LOC107448359	heat shock 70 kDa protein 12A
2507	aug3.g9754	-0.365365	8.50893	1.17974	0.277409	0.9999	388.177	486.76	242.572	336.211	277.302	323.228	532.743	325.195
2508	aug3.g27286	9.3018	2.91769	1.17865	0.277631	0.9999	0	0	0	0	0	0	0	55.4501
2509	aug3.g25882	8.67115	2.2567	1.17776	0.277813	0.9999	0	0	0	0	0	0	35.6916	0.0938242	LOC107457357	tyrosine-protein kinase RYK
2510	aug3.g9553	9.29691	2.91314	1.1768	0.278009	0.9999	0	0	0	0	0	0	0	55.2624	LOC107437766	cyclic nucleotide-gated olfactory channel-like
2511	aug3.g9959	-0.488885	7.75493	1.17671	0.278028	0.9999	264.457	285.672	280.401	132.221	195.666	245.921	191.385	130.509	LOC107443254	glycogen synthase kinase-3 beta
2512	aug3.g26924	0.525888	7.77479	1.17551	0.278271	0.9999	229.835	99.0707	148.075	276.506	257.379	254.568	207.514	276.875	LOC107439903	uncharacterized LOC107439903, transcript variant X1
2513	aug3.g26687	-6.01748	1.03015	1.17484	0.278409	0.9999	12.6165	0	0	0.497537	0	0	0	0	LOC107439124	retinol dehydrogenase 11
2514	aug3.g23449	8.42399	2.02322	1.17438	0.278504	0.9999	0	0	0	0	10.5284	0	0	19.6093	LOC107441028	uncharacterized LOC107441028
2515	aug3.g329	-4.08148	3.6807	1.17431	0.278517	0.9999	6.65055	78.6918	0	0	0	15.0291	0	0	LOC107455069	sphingosine-1-phosphate phosphatase 2-like
2516	aug3.g21172	8.65974	2.24508	1.17312	0.278761	0.9999	0	0	0.154406	0	0	0	35.3484	0
2517	aug3.g13176	-2.38615	5.49888	1.17215	0.27896	0.9999	48.2165	180.463	62.9977	0.124384	0	68.0425	0	0	LOC107438549	ras-related protein Rab-20-like
2518	aug3.g667	8.55674	1.97404	1.17091	0.279214	0.9999	0	0	19.4552	0	13.6059	0	0	0	LOC107444218	28S ribosomal protein S18c, mitochondrial-like, transcript variant X2
2519	aug3.g23155	1.15548	6.29761	1.17073	0.27925	0.9999	50.4659	31.3049	85.3865	81.4717	147.074	40.8667	105.359	86.5059	LOC107454725	50 kDa hatching enzyme-like
2520	aug3.g2285	8.74767	2.18022	1.16801	0.27981	0.9999	0	0	37.5207	0	0	0	0.228792	0	LOC107448558	protein OSCP1
2521	aug3.g19117	1.05345	6.72766	1.16781	0.279852	0.9999	80.589	36.5837	163.979	170.406	171.046	37.7785	29.743	156.874	LOC107446376	mediator of RNA polymerase II transcription subunit 7, transcript variant X1
2522	aug3.g16574	9.28956	2.90628	1.16769	0.279876	0.9999	0	0	0	0	0	0	0	54.981	LOC107447533	Down syndrome cell adhesion molecule-like protein 1
2523	aug3.g15558	8.51767	1.93674	1.16735	0.279946	0.9999	0	0	20.9992	0	11.1763	0	0	0	LOC107450289	ATM interactor, transcript variant X3
2524	aug3.g17929	7.11794	2.98425	1.16711	0.279996	0.9999	0	0.122764	37.8295	0	0	24.8082	0	0.0938242	LOC107444511	uncharacterized LOC107444511
2525	aug3.g2562	-1.10455	7.39528	1.16609	0.280206	0.9999	126.752	434.831	205.206	0.124384	92.6499	108.806	200.422	176.202	LOC107449053	ankyrin-2, transcript variant X7
2526	aug3.g3642	8.44471	1.94541	1.1654	0.280349	0.9999	0	0	18.6831	0	0	0	11.8972	0	LOC107450835	gamma-glutamylaminecyclotransferase C-like, transcript variant X1
2527	aug3.g6249	-1.04624	6.79597	1.16508	0.280414	0.9999	160.493	200.719	33.0429	150.629	49.7265	50.3371	6.29178	234.56	LOC107454417	myotubularin-related protein 13
2528	aug3.g23014	9.27969	2.89707	1.16498	0.280435	0.9999	0	0	0	0	0	0	0	54.6057	LOC107437173	uncharacterized LOC107437173
2529	aug3.g3501	8.39512	1.91654	1.16491	0.280449	0.9999	0	0	18.5287	0	0	11.0145	0	0	LOC107450644	protein GUCD1-like, transcript variant X1
2530	aug3.g22633	8.63425	2.22172	1.16489	0.280454	0.9999	0	0	0	0	0	0.102939	34.7764	0	LOC107441161	N-alpha-acetyltransferase 35, NatC auxiliary subunit-like
2531	aug3.g13185	8.63387	2.22146	1.16465	0.280503	0.9999	0	0	0	0	0	0	34.7764	0.0938242	LOC107438559	excitatory amino acid transporter 2, transcript variant X1
2532	aug3.g7771	1.05189	6.65917	1.16431	0.280573	0.9999	97.9978	13.6268	149.156	76.1232	73.2129	107.056	102.27	186.71	LOC107455434	immunoglobulin-binding protein 1b-like
2533	aug3.g19544	8.52062	1.92839	1.16407	0.280624	0.9999	0	0	9.72758	0	22.5146	0	0	0	LOC107447087	eukaryotic translation initiation factor 4E type 3-like
2534	aug3.g15997	8.60034	2.18986	1.16336	0.28077	0.9999	0	0	0	0	0	0.205878	33.8612	0
2535	aug3.g14022	8.38691	1.91482	1.16308	0.280827	0.9999	0	0	13.5877	0	0	0	15.7867	0	LOC107439761	transient receptor potential cation channel subfamily V member 6-like, transcript variant X2
2536	aug3.g18602	8.53117	1.98607	1.16285	0.280875	0.9999	0	0	29.1827	0	0	3.29404	0	0	LOC107445537	general transcription factor IIH subunit 4, transcript variant X1
2537	aug3.g22037	-4.49943	0.0846822	1.16242	0.280965	0.9999	5.28132	0	0.308812	0	0	0.308816	0	0
2538	aug3.g26996	8.3845	1.9449	1.16226	0.280996	0.9999	0	0	0	0	11.8242	17.4996	0	0	LOC107440181	Golgi-associated plant pathogenesis-related protein 1, transcript variant X2
2539	aug3.g25213	8.45126	1.91039	1.16208	0.281034	0.9999	0	0	0	0	24.1343	6.58808	0	0
2540	aug3.g10846	8.45402	1.91207	1.16203	0.281046	0.9999	0	0	0	0	24.2963	6.48514	0	0	LOC107455067	ras-related protein Rab6
2541	aug3.g12741	-0.643687	7.56965	1.1618	0.281093	0.9999	185.531	334.287	122.135	295.537	91.3541	149.57	272.835	66.6152	LOC107438017	eukaryotic translation initiation factor 3 subunit G-like
2542	aug3.g16123	7.42618	3.35428	1.16168	0.281117	0.9999	0	0.122764	0	0	0	0	38.7803	38.937	LOC107441791	galectin-4, transcript variant X6
2543	aug3.g115	9.43132	2.87356	1.16047	0.281368	0.9999	0	0	60.6816	0	0	0	0	0	LOC107445940	uncharacterized LOC107445940, transcript variant X2
2544	aug3.g2843	0.935977	6.80619	1.1603	0.281404	0.9999	85.0879	47.5097	144.37	204.488	130.552	84.5127	48.0464	149.274	LOC107449579	muscle calcium channel subunit alpha-1
2545	aug3.g18794	8.37488	1.88015	1.15984	0.281498	0.9999	0	0	20.3816	0	0	8.7498	0	0
2546	aug3.g22981	0.363887	8.56253	1.15955	0.281559	0.9999	396.784	225.027	421.374	332.852	479.123	304.287	479.663	383.835
2547	aug3.g4425	5.19616	2.76066	1.1593	0.281612	0.9999	0.293407	0.122764	0	0.373153	0.323951	0.205878	0.343188	47.7565	LOC107449573 LOC107451953	uncharacterized LOC107449573, transcript variant X1
2548	aug3.g7425	8.31278	1.89393	1.15839	0.281801	0.9999	0	0	10.4996	0	0	17.3967	0	0	LOC107444071	nudix hydrolase 24, chloroplastic-like
2549	aug3.g20494	2.6718	5.09499	1.15805	0.28187	0.9999	13.3011	0.122764	33.8149	0	33.6909	103.556	29.3998	56.7636	LOC107448857	U2 small nuclear ribonucleoprotein auxiliary factor 35 kDa subunit-related protein 1-like
2550	aug3.g12713	8.65661	2.20437	1.15799	0.281883	0.9999	0	0	0	35.3251	0	0.102939	0	0	LOC107437982	uncharacterized LOC107437982
2551	aug3.g6219	8.28088	1.92632	1.15774	0.281935	0.9999	0	0	0	0	0	19.0437	8.23652	0	LOC107454353	homeobox protein MSX-2
2552	aug3.g363	-1.32695	6.4945	1.15685	0.28212	0.9999	115.602	211.645	26.7122	0	56.5294	91.5126	108.104	108.367	LOC107456158	amine oxidase [flavin-containing] B
2553	aug3.g18790	-0.33179	9.05482	1.15565	0.28237	0.9999	501.236	755.736	603.573	418.802	529.336	373.977	518.672	551.78	LOC107445841	cinnamoyl-CoA reductase 2
2554	aug3.g13766	8.28334	1.90428	1.15534	0.282435	0.9999	0	0	0	0	0	6.27927	21.0489	0	LOC107439424	ketosamine-3-kinase
2555	aug3.g8414	-0.377705	9.85768	1.15524	0.282454	0.9999	1064.97	1177.55	933.539	695.184	841.3	960.831	1031.28	715.785	LOC107456233	beta-amyloid-like protein
2556	aug3.g3173	0.381459	8.91845	1.1542	0.282672	0.9999	454.976	333.305	563.119	328.499	489.976	438.005	809.352	451.857	LOC107450175	uncharacterized LOC107450175
2557	aug3.g4942	-2.2997	5.29832	1.15306	0.28291	0.9999	71.7868	122.519	52.1892	0	0	25.5288	40.6106	0	LOC107452732	rho GDP-dissociation inhibitor 2
2558	aug3.g7793	-0.345273	8.58791	1.15232	0.283065	0.9999	372.822	542.495	349.421	482.735	351.325	244.274	405.191	328.478	LOC107455455	E3 ubiquitin-protein ligase HUWE1, transcript variant X5
2559	aug3.g4391	7.17823	2.83519	1.1507	0.283403	0.9999	0.0978022	0	25.9402	0	0	29.6464	0	0.0938242	LOC107451910	sn1-specific diacylglycerol lipase beta, transcript variant X1
2560	aug3.g13153	9.25221	2.87146	1.15033	0.28348	0.9999	0	0	0	0	0	0	0	53.5736	LOC107438524	otopetrin-2-like
2561	aug3.g9841	-0.944354	6.61843	1.15001	0.283547	0.9999	58.5835	248.229	72.8797	91.6712	124.721	63.6162	101.584	23.8313	LOC107441644	glutamic acid-rich protein
2562	aug3.g9637	8.51538	2.19308	1.14911	0.283736	0.9999	0	0	0	0	0	0	0.114396	31.994
2563	aug3.g25612	-0.86513	6.75001	1.14865	0.283831	0.9999	138.781	185.988	157.803	55.7242	93.9457	78.9541	117.256	31.2435	LOC107445976	neurexin-4
2564	aug3.g10946	-0.871951	7.10144	1.14853	0.283858	0.9999	185.824	229.937	255.233	182.845	87.9527	100.262	22.6504	32.6508	LOC107456226	apoptotic protease-activating factor 1-like
2565	aug3.g17646	-0.806909	7.27344	1.14804	0.283961	0.9999	249.493	205.139	72.8797	45.0271	73.5368	332.904	50.9063	204.161
2566	aug3.g27382	-1.34289	5.99614	1.14784	0.284001	0.9999	80.1978	153.332	84.4601	15.548	88.4386	64.9544	21.3921	1.40736	LOC107441637	DNA replication licensing factor mcm4-A
2567	aug3.g6400	-4.82952	1.03369	1.14762	0.284048	0.9999	12.0297	0	0.463218	0	0	0.720572	0	0	LOC107454583	uncharacterized LOC107454583
2568	aug3.g4339	1.47454	6.15116	1.14666	0.284249	0.9999	59.9528	0.736585	105.923	105.353	64.1423	26.1465	115.883	88.8515	LOC107451835	RAC serine/threonine-protein kinase, transcript variant X1
2569	aug3.g7986	2.48262	4.97426	1.14617	0.284353	0.9999	13.9857	0	18.0655	31.4692	36.1205	53.4252	42.6697	53.2921	LOC107455719	uncharacterized threonine-rich GPI-anchored glycoprotein PJ4664.02
2570	aug3.g24613	8.38881	2.0782	1.1457	0.284451	0.9999	0	0	0	0	0	0.411755	0	28.9917	LOC107444685	WASH complex subunit 5-like
2571	aug3.g999	6.50793	2.35948	1.14531	0.284533	0.9999	0	0.122764	0	0.124384	26.564	13.8967	0.457584	0	LOC107445288	multidrug resistance-associated protein 1
2572	aug3.g17534	1.20232	6.43063	1.14523	0.284551	0.9999	46.8473	40.0211	50.0276	43.037	28.6697	59.2927	157.18	261.488	LOC107443896	uncharacterized LOC107443896, transcript variant X1
2573	aug3.g15493	8.60042	2.15028	1.14417	0.284773	0.9999	0	0	0	33.9569	0	0	0.114396	0	LOC107449725	fibrillin-2
2574	aug3.g1536	0.73192	7.26	1.14342	0.284931	0.9999	96.1396	108.646	313.907	183.84	155.334	89.9685	109.134	168.321	LOC107446926	phosphatidylinositol 4-kinase beta
2575	aug3.g18774	-0.862813	6.7811	1.14318	0.284982	0.9999	123.622	207.594	21.4624	125.504	84.7131	94.9096	130.64	89.0391	LOC107445823	brain tumor protein
2576	aug3.g10004	8.32794	1.7976	1.14277	0.285068	0.9999	0	0	0	0	19.2751	0	8.92289	0	LOC107443964	protein phosphatase 1 regulatory subunit 3D
2577	aug3.g15269	0.854066	7.01322	1.14271	0.28508	0.9999	109.538	50.9471	73.1885	162.322	132.658	100.159	116.913	285.132	LOC107448314	ADP-ribosylation factor GTPase-activating protein 1-like, transcript variant X1
2578	aug3.g17109	9.40916	2.85096	1.14235	0.285157	0.9999	0	0	59.7551	0	0	0	0	0	LOC107443218	slit homolog 3 protein
2579	aug3.g6475	9.23445	2.85491	1.14142	0.285352	0.9999	0	0	0	0	0	0	0	52.9168	LOC107454722	mitochondrial thiamine pyrophosphate carrier, transcript variant X2
2580	aug3.g1425	1.27969	6.05539	1.14059	0.285528	0.9999	33.5462	30.4455	51.1084	103.239	64.3042	92.3361	108.219	47.0059	LOC107446686	UPF0587 protein C1orf123 homolog
2581	aug3.g7325	-1.17878	6.85276	1.13988	0.285677	0.9999	57.0187	340.18	114.26	47.5148	147.398	35.4109	0.457584	181.268	LOC107443072	TD and POZ domain-containing protein 3-like
2582	aug3.g8564	8.30451	1.78834	1.13964	0.285729	0.9999	0	0	22.0801	0	0	5.66163	0	0	LOC107456441	uncharacterized LOC107456441
2583	aug3.g22468	2.33483	5.00107	1.13758	0.286164	0.9999	15.3549	0.368293	9.72758	12.936	69.6494	21.5142	38.7803	85.8491	LOC107456659	dynein heavy chain, cytoplasmic-like
2584	aug3.g7122	-0.508313	7.84624	1.13667	0.286358	0.9999	272.379	319.064	245.969	147.644	177.039	99.5418	205.57	371.544	LOC107439236	protein phosphatase 1 regulatory subunit 16A, transcript variant X1
2585	aug3.g10307	0.957929	6.83325	1.13634	0.286427	0.9999	116.58	16.6959	137.421	66.4212	140.271	111.071	149.516	172.261	LOC107447901	nucleoporin NUP188 homolog
2586	aug3.g9632	8.26394	1.75903	1.13628	0.286439	0.9999	0	0	20.3816	0	0	6.58808	0	0	LOC107438934	putative cysteine proteinase CG12163
2587	aug3.g7542	8.0936	1.78324	1.13589	0.286523	0.9999	0	0	0	0	0	17.1908	0	6.75534	LOC107445956	transport and Golgi organization protein 2 homolog
2588	aug3.g12108	8.52099	2.11503	1.13475	0.286765	0.9999	0	0	0	0	0	0	32.1453	0.0938242	LOC107437203	nose resistant to fluoxetine protein 6
2589	aug3.g9251	0.429273	9.93677	1.13422	0.286877	0.9999	892.445	662.927	789.787	764.715	978.818	1073.03	1208.71	1468.07	LOC107445926	uncharacterized LOC107445926, transcript variant X1
2590	aug3.g16204	8.22948	1.73151	1.13395	0.286934	0.9999	0	0	0	0	17.1694	9.16155	0	0	LOC107441862	glutaredoxin-2, mitochondrial
2591	aug3.g2775	8.68261	2.08362	1.13383	0.286961	0.9999	0	0	0	0.124384	35.9585	0	0	0	LOC107449442	UDP-galactose/UDP-glucose transporter 7, transcript variant X5
2592	aug3.g10445	-1.00635	6.53077	1.13217	0.287313	0.9999	146.997	148.299	16.8303	91.92	32.0711	95.3213	34.7764	169.916	LOC107449295	uncharacterized LOC107449295
2593	aug3.g12014	2.67835	4.76364	1.13186	0.28738	0.9999	10.6604	0	24.0873	66.0481	39.0361	9.88212	25.8535	40.4382	LOC107437072	RNA-binding protein pno1-like
2594	aug3.g6555	9.25093	2.84424	1.13157	0.287442	0.9999	0	0	0	0	0	53.5282	0	0	LOC107454813	troponin I
2595	aug3.g25806	8.64598	2.07712	1.13131	0.287496	0.9999	0	0	35.0502	0.124384	0	0	0	0	LOC107455824	uncharacterized LOC107455824
2596	aug3.g24041	6.95985	2.63586	1.13118	0.287524	0.9999	0.0978022	0	14.6686	8.58252	0	24.6024	0	0	LOC107454385	uncharacterized LOC107454385
2597	aug3.g22216	-0.619595	7.39562	1.12998	0.28778	0.9999	213.893	241.6	168.92	141.922	128.447	249.112	68.5232	132.386
2598	aug3.g13466	1.17162	6.29429	1.12992	0.287792	0.9999	39.8055	40.7577	71.9532	37.4397	64.6282	113.85	61.5451	195.06	LOC107438940	39S ribosomal protein L4, mitochondrial, transcript variant X2
2599	aug3.g12773	0.565855	7.77645	1.12989	0.287798	0.9999	144.845	177.271	262.49	179.113	230.005	283.802	386.888	88.1947	LOC107438043	mitochondrial import receptor subunit TOM40 homolog 1
2600	aug3.g27799	-1.11395	6.09346	1.12898	0.287992	0.9999	84.6967	143.389	16.8303	72.7648	72.565	51.3665	45.4152	57.1389	LOC107442958	coiled-coil domain-containing protein 102A, transcript variant X4
2601	aug3.g3377	8.18218	1.75543	1.12878	0.288035	0.9999	0	0	6.48505	0	0	0	18.9897	0	LOC107450491	3-oxoacyl-[acyl-carrier-protein] synthase, mitochondrial-like
2602	aug3.g10956	8.45401	2.10053	1.12854	0.288086	0.9999	0	0	0	0	0	30.6758	0	0.0938242	LOC107456328	uncharacterized LOC107456328, transcript variant X2
2603	aug3.g6338	1.85182	5.80127	1.12834	0.28813	0.9999	37.556	0	134.642	45.8978	27.6978	87.1892	66.2353	45.4109	LOC107454519	protein catecholamines up
2604	aug3.g26208	-3.7322	-0.00182814	1.12652	0.288518	0.9999	4.10769	0.491057	0.154406	0	0	0	0.800773	0	LOC107437189	uncharacterized LOC107437189
2605	aug3.g2162	7.86359	1.39039	1.12559	0.288719	0.9999	0	0	0	0	12.7961	7.61747	0	0	LOC107448272	CREB3 regulatory factor, transcript variant X1
2606	aug3.g26432	8.5497	1.95032	1.12509	0.288826	0.9999	0	0	0	0	32.5571	0	0.343188	0	LOC107438209	kynurenine--oxoglutarate transaminase 3
2607	aug3.g22521	8.5215	2.07382	1.12491	0.288863	0.9999	0	0	0	32.0911	0.161975	0	0	0	LOC107457017	regulator of telomere elongation helicase 1 homolog
2608	aug3.g6345	7.86778	1.37497	1.12488	0.288871	0.9999	0	0	0	0	14.0919	6.38221	0	0	LOC107454522	gastrula zinc finger protein XlCGF49.1-like
2609	aug3.g16081	1.06387	6.49972	1.12444	0.288965	0.9999	54.4758	44.8089	87.085	106.722	119.7	157.805	24.7096	126.756	LOC107441750	ATP-dependent RNA helicase SUV3 homolog, mitochondrial
2610	aug3.g8980	-4.65148	-1.17797	1.12413	0.289031	0.9999	0	1.59593	0	0	0	0.102939	0	0
2611	aug3.g12688	0.358085	9.14602	1.12361	0.289142	0.9999	500.161	434.831	456.27	499.03	474.588	788.923	808.094	568.105	LOC107437942	60S ribosomal protein L35
2612	aug3.g27717	7.82091	1.3569	1.12322	0.289226	0.9999	0	0	13.4333	0	0	6.38221	0	0	LOC107442675	uncharacterized LOC107442675, transcript variant X1
2613	aug3.g20541	-1.4449	5.50494	1.12316	0.289239	0.9999	57.8011	114.048	17.7567	57.7143	33.8529	11.0145	24.0232	44.9418	LOC107448959	endophilin-B1-like, transcript variant X1
2614	aug3.g26705	-2.77226	4.86623	1.12193	0.289504	0.9999	30.2209	130.989	43.3881	0	0	0	27.3407	0	LOC107439175	transcription elongation factor B polypeptide 3, transcript variant X1
2615	aug3.g9821	8.50442	2.05763	1.12149	0.289598	0.9999	0	0	0.154406	31.718	0	0	0	0	LOC107441318	integrator complex subunit 11-like, transcript variant X3
2616	aug3.g4199	4.50372	-1.01964	1.12079	0.289749	0.9999	0	0	0	0	0.485926	0.102939	0	1.31354	LOC107451649	small nuclear ribonucleoprotein Sm D2
2617	aug3.g24628	-4.18634	3.4021	1.12078	0.289751	0.9999	13.6923	56.8398	0	0	0	11.5291	0	0
2618	aug3.g15237	-5.89578	2.46854	1.12074	0.28976	0.9999	0	40.6349	0	0	0	1.95584	0	0	LOC107447961	silk gland factor 3, transcript variant X1
2619	aug3.g18143	0.891818	6.89447	1.12026	0.289862	0.9999	65.0385	79.5512	145.605	67.6651	59.9309	227.598	201.68	102.362	LOC107444862	nucleoporin NUP53-like
2620	aug3.g22233	7.77048	1.39523	1.11888	0.29016	0.9999	0	0	0	8.83129	0	0	10.2956	0	LOC107454985	D-2-hydroxyglutarate dehydrogenase, mitochondrial-like
2621	aug3.g20157	0.367072	9.06896	1.11882	0.290173	0.9999	429.939	452.018	527.605	483.482	336.585	814.246	649.427	600.756	LOC107448144	probable 28S rRNA (cytosine(4447)-C(5))-methyltransferase
2622	aug3.g18339	9.26641	2.82434	1.11852	0.290238	0.9999	0	0	0	0	0	0	54.1093	0	LOC107445150	sodium-dependent dopamine transporter-like
2623	aug3.g6423	9.20347	2.82608	1.1183	0.290285	0.9999	0	0	0	0	0	0	0	51.7909	LOC107454609	genetic suppressor element 1
2624	aug3.g10071	1.75187	5.95774	1.11827	0.290292	0.9999	44.5978	0	96.6582	106.97	38.7121	33.3522	110.735	64.551	LOC107444885	uncharacterized LOC107444885
2625	aug3.g24334	8.12711	1.64045	1.11803	0.290343	0.9999	0	0	10.9628	13.5579	0	0	0	0
2626	aug3.g20669	-0.38497	9.8323	1.11693	0.290581	0.9999	1099.88	1111.26	567.442	984.004	674.628	851.51	998.449	1003.54	LOC107449282	uncharacterized LOC107449282
2627	aug3.g13500	-4.5281	2.99615	1.1167	0.29063	0.9999	6.94396	48.2463	7.10268	0	0	0	0	0
2628	aug3.g18767	4.31942	4.07037	1.11557	0.290874	0.9999	2.15165	0	32.8885	0	27.3738	27.8964	0	42.5962	LOC107445806	gastrula zinc finger protein XlCGF7.1-like
2629	aug3.g6097	1.82574	5.82581	1.11536	0.290919	0.9999	38.8275	0	62.8433	112.07	52.3181	21.6171	96.8935	67.5534	LOC107454204	clathrin light chain, transcript variant X2
2630	aug3.g27764	7.9413	1.44136	1.11283	0.291467	0.9999	0	0	0	0	15.0637	6.48514	0	0	LOC107442865	transmembrane protein 72-like
2631	aug3.g27635	7.92672	1.45096	1.11247	0.291545	0.9999	0	0	9.26436	12.0653	0	0	0	0	LOC107442385	ras-related protein Rab-23-like
2632	aug3.g27577	-1.27541	5.9013	1.11153	0.29175	0.9999	117.754	95.265	27.7931	50.8732	121.967	11.5291	37.9795	13.886	LOC107442220	protein fem-1 homolog A
2633	aug3.g10848	8.34552	2.03952	1.11112	0.291839	0.9999	0	0	0	0	0	0.102939	0	28.4287	LOC107455095	tumor protein p63-regulated gene 1-like protein
2634	aug3.g13619	0.570875	7.66453	1.11029	0.292018	0.9999	223.087	74.0268	319.003	172.023	266.126	193.525	162.328	211.48	LOC107439200	transcription initiation factor TFIID subunit 3-like, transcript variant X1
2635	aug3.g22272	4.72234	-1.10868	1.11025	0.292027	0.9999	0	0	2.00728	0.124384	0	0	0.114396	0	LOC107455309	E3 ubiquitin-protein ligase RFWD3-like
2636	aug3.g14556	7.10804	2.85689	1.1099	0.292104	0.9999	0.0978022	0	0.926436	0	0	0.102939	0	51.9786
2637	aug3.g21335	6.15072	2.05573	1.10947	0.292197	0.9999	0	0.122764	15.9038	0	0.809877	14.8232	0	0.469121	LOC110283237	CAP-Gly domain-containing linker protein 1-like
2638	aug3.g11322	7.95339	1.56903	1.10936	0.292221	0.9999	0	0	0	15.548	0	6.17633	0	0	LOC107436108	ankyrin repeat domain-containing protein 10
2639	aug3.g10295	1.19354	6.16775	1.1089	0.29232	0.9999	54.9648	17.9236	73.8061	115.802	67.0578	64.9544	88.5426	90.165	LOC107447738	zinc finger protein 91-like
2640	aug3.g16894	9.19037	2.81389	1.10875	0.292353	0.9999	0	0	0	0	0	0	0	51.3218	LOC107442892	protein CBFA2T1-like, transcript variant X2
2641	aug3.g3287	7.88056	1.44003	1.1087	0.292365	0.9999	0	0	0	0	7.61285	0	13.0412	0	LOC107450369	condensin-2 complex subunit G2, transcript variant X4
2642	aug3.g5737	0.413319	9.15158	1.10819	0.292475	0.9999	591.801	318.45	466.615	745.933	428.425	910.802	383.684	701.242	LOC107444323	E3 ubiquitin-protein ligase RBBP6-like
2643	aug3.g10037	9.18509	2.80899	1.10783	0.292554	0.9999	0	0	0	0	0	0	0	51.1342	LOC107444226	uncharacterized LOC107444226
2644	aug3.g21455	7.74786	1.4821	1.10776	0.292569	0.9999	0	0	0	0	0	10.1909	0	8.63182	LOC107451354	Down syndrome cell adhesion molecule-like
2645	aug3.g19350	8.4413	1.99727	1.10736	0.292657	0.9999	0	0	0.154406	30.3498	0	0	0	0	LOC107446753	uncharacterized LOC107446753, transcript variant X1
2646	aug3.g9668	8.32706	2.02268	1.10703	0.292729	0.9999	0	0	0	0	0	0	0.114396	28.0534	LOC107439534	nitrogen permease regulator 2-like protein
2647	aug3.g12594	-0.340361	9.09707	1.10675	0.292789	0.9999	759.239	540.285	483.754	484.726	502.61	448.401	773.546	386.368	LOC107437819	putative leucine-rich repeat-containing protein DDB_G0290503, transcript variant X8
2648	aug3.g23852	8.43941	1.99622	1.10657	0.292829	0.9999	0	0	0	30.3498	0	0	0.114396	0	LOC107453679	transportin-1
2649	aug3.g214	-1.60365	5.64601	1.1064	0.292866	0.9999	127.436	72.5536	25.9402	0	21.0568	37.4697	76.1878	36.6853	LOC107450999	synaptic functional regulator FMR1-like
2650	aug3.g20176	8.03595	1.69437	1.10618	0.292914	0.9999	0	0	2.6249	0	0	20.3819	0	0
2651	aug3.g10890	-0.341927	8.49664	1.10591	0.292973	0.9999	429.058	428.57	381.074	257.973	424.052	295.023	244.693	427.275	LOC107455578	uro-adherence factor A
2652	aug3.g13341	8.39296	1.99483	1.10448	0.293284	0.9999	0	0	0	0	0	0	29.3998	0.0938242	LOC107438753	muscle M-line assembly protein unc-89-like, transcript variant X1
2653	aug3.g1888	0.53353	10.9048	1.10397	0.293396	0.9999	1761.32	1109.17	1479.06	2480.35	2104.87	2427.91	2036.71	1936.06	LOC107447724	uncharacterized LOC107447724, transcript variant X2
2654	aug3.g18276	8.31696	1.74637	1.10384	0.293426	0.9999	0	0	27.1755	0	0.809877	0	0	0	LOC107445016	kinesin-like protein KIF3B, transcript variant X1
2655	aug3.g2861	8.52709	1.92521	1.10377	0.293439	0.9999	0	0	0.154406	0	32.2331	0	0	0	LOC107449634	uncharacterized LOC107449634, transcript variant X1
2656	aug3.g8939	0.751346	7.59214	1.10246	0.293727	0.9999	143.671	111.224	229.447	393.676	168.13	251.377	220.098	24.6758	LOC107456917	uncharacterized LOC107456917
2657	aug3.g5145	-0.33377	8.59947	1.10229	0.293763	0.9999	449.01	468.345	467.078	289.193	283.457	373.874	474.972	295.077	LOC107453016	uncharacterized LOC107453016
2658	aug3.g919	7.94267	1.64025	1.10211	0.293803	0.9999	0	0	0	0	0	18.8378	0	2.7209	LOC107445113	uncharacterized LOC107445113, transcript variant X1
2659	aug3.g13729	0.647506	7.48381	1.10184	0.293863	0.9999	157.266	93.6691	158.884	177.123	205.709	197.642	352.34	87.7256	LOC107439374	putative leucine-rich repeat-containing protein DDB_G0290503, transcript variant X1
2660	aug3.g10502	-0.854816	6.78241	1.10133	0.293974	0.9999	144.943	185.497	79.5191	45.7734	113.383	27.8964	120.688	160.815	LOC107450077	intersectin-1, transcript variant X1
2661	aug3.g25519	0.417801	8.03777	1.10103	0.294041	0.9999	227.781	191.635	278.857	320.787	182.222	231.303	378.994	288.697	LOC107441810	developmentally-regulated GTP-binding protein 1
2662	aug3.g4961	-0.7496	7.15948	1.10097	0.294053	0.9999	75.5033	334.655	142.208	168.292	70.1354	111.894	61.0875	178.078	LOC107452752	isocitrate dehydrogenase [NADP], mitochondrial
2663	aug3.g3985	8.31679	1.74976	1.10015	0.294234	0.9999	0	0	27.4843	0.497537	0	0	0	0	LOC107451369	solute carrier family 12 member 2-like
2664	aug3.g12038	7.35756	1.04816	1.09946	0.294384	0.9999	0	0	0	7.96059	0	6.38221	0	0	LOC107437091	thymocyte selection-associated high mobility group box protein TOX, transcript variant X1
2665	aug3.g11511	-0.691461	7.03442	1.09914	0.294454	0.9999	201.179	165.118	138.193	109.831	121.967	97.3801	125.492	87.6318	LOC107436376	la-related protein 7-like, transcript variant X1
2666	aug3.g11208	7.74403	1.20962	1.099	0.294486	0.9999	0	0	17.4479	0	0	1.3382	0	0	LOC107457469	sorting nexin-13, transcript variant X1
2667	aug3.g7020	-0.377563	8.37232	1.0988	0.294529	0.9999	487.055	313.294	288.122	257.849	265.802	373.977	459.529	202.942	LOC107436137	uro-adherence factor A
2668	aug3.g12780	0.395145	9.85769	1.09868	0.294557	0.9999	826.331	674.221	766.78	852.53	1093.01	1224.66	1149.11	834.003	LOC107438051	host cell factor 1
2669	aug3.g3505	-0.383813	8.58385	1.0986	0.294573	0.9999	445.293	484.55	193.934	459.973	474.426	450.46	225.246	333.826	LOC107450636	ATP-dependent RNA helicase dbp2
2670	aug3.g6977	0.503899	7.91551	1.09741	0.294836	0.9999	240.398	126.693	167.685	212.075	180.603	255.803	301.09	444.351	LOC107455288	mediator of RNA polymerase II transcription subunit 19, transcript variant X4
2671	aug3.g12823	0.43848	7.97223	1.09608	0.295128	0.9999	190.519	205.753	375.979	242.301	271.147	333.522	175.827	212.418	LOC107438098	spermatogenesis-associated serine-rich protein 2-like
2672	aug3.g5746	8.30724	1.96579	1.09589	0.29517	0.9999	0	0	0	0	0	27.6905	0	0.0938242	LOC107453747	serine-rich adhesin for platelets
2673	aug3.g573	9.34559	2.76277	1.09578	0.295194	0.9999	0	0	0	0	57.1773	0	0	0	LOC107443911	plexin-B
2674	aug3.g17489	8.28036	1.94119	1.09566	0.295221	0.9999	0	0	0	0	0	27.1758	0	0.0938242	LOC107443826	Down syndrome cell adhesion molecule-like protein Dscam2
2675	aug3.g4958	8.29117	1.95108	1.09466	0.29544	0.9999	0	0	0	0	0	27.3817	0	0.0938242	LOC107452742	conserved oligomeric Golgi complex subunit 5-like
2676	aug3.g19763	7.37995	0.946721	1.09452	0.295472	0.9999	0	0	5.86743	8.7069	0	0	0	0	LOC107447442	uncharacterized LOC107447442, transcript variant X2
2677	aug3.g20118	7.76525	1.18634	1.09345	0.295709	0.9999	0	0	0	0	18.1412	0.926449	0	0	LOC107448079	uncharacterized LOC107448079
2678	aug3.g10223	8.31293	1.87476	1.09311	0.295784	0.9999	0	0	0	27.7377	0.161975	0	0	0	LOC107446948	mediator of RNA polymerase II transcription subunit 24
2679	aug3.g2361	-0.900335	6.71271	1.09308	0.29579	0.9999	189.345	131.971	106.231	25.7475	183.68	66.3955	100.897	33.5891	LOC107448683	uncharacterized LOC107448683, transcript variant X1
2680	aug3.g10480	-2.78584	4.35224	1.09281	0.295849	0.9999	12.4209	100.298	0	0	14.0919	7.41159	27.4551	0	LOC107449846	synaptosomal-associated protein 29-like
2681	aug3.g10195	6.49469	2.97371	1.09254	0.295909	0.9999	0.195604	0	16.5214	23.2599	0	21.4113	0	0	LOC110282854 LOC107446453	uncharacterized LOC110282854
2682	aug3.g27536	-2.32941	5.12906	1.09166	0.296103	0.9999	52.6176	120.923	17.9111	0	0	0	40.2674	45.3171	LOC107442096	vinculin, transcript variant X2
2683	aug3.g6036	-1.81136	5.3702	1.09123	0.296198	0.9999	82.9363	94.4057	24.705	56.968	32.3951	36.4403	1.02956	0	LOC107454110	dolichol-phosphate mannosyltransferase subunit 1-like
2684	aug3.g27698	-1.73617	5.41211	1.09076	0.296303	0.9999	80.4912	97.4748	15.7494	0	45.5151	72.6748	10.8676	15.3872	LOC107442637	coiled-coil domain-containing protein 124-like
2685	aug3.g396	7.19691	0.777443	1.08953	0.296575	0.9999	0	0	7.5659	0	0	0	5.26222	0	LOC107439231	coiled-coil domain-containing protein 18
2686	aug3.g13723	0.481041	7.8338	1.08948	0.296585	0.9999	175.066	176.535	379.067	170.406	299.978	211.025	237.257	174.794	LOC107449763	tyrosine-protein kinase PR2-like
2687	aug3.g2731	2.83784	4.80584	1.08943	0.296597	0.9999	9.97583	0	35.6678	18.5333	101.397	35.308	23.68	0.0938242	LOC107449378	HEAT repeat-containing protein 6-like, transcript variant X1
2688	aug3.g10635	0.426269	10.0637	1.0883	0.296848	0.9999	777.528	923.923	932.458	1062.99	1520.95	1184.52	816.102	1341.97	LOC107452117	scaffold attachment factor B1-like
2689	aug3.g7371	1.88631	5.62108	1.08711	0.297113	0.9999	32.2747	0.122764	35.2046	22.8867	70.1354	18.9407	165.989	46.5368	LOC107443625	protein dj-1beta
2690	aug3.g3875	-1.9422	5.29547	1.0871	0.297114	0.9999	30.3187	145.721	43.6969	0.124384	43.2474	8.33804	41.9834	0	LOC107439155	polypeptide N-acetylgalactosaminyltransferase 13-like, transcript variant X2
2691	aug3.g4714	9.13125	2.75897	1.08686	0.297169	0.9999	0	0	0	0	0	0	0	49.2577
2692	aug3.g12110	8.24995	1.85977	1.08627	0.297299	0.9999	0	0	0	0	0.161975	0	26.5399	0	LOC107437205	adhesion G protein-coupled receptor L4-like, transcript variant X2
2693	aug3.g9123	9.12851	2.75642	1.086	0.29736	0.9999	0	0	0	0	0	0	0	49.1639	LOC107457146	mucin-19-like, transcript variant X1
2694	aug3.g3538	0.522492	7.85135	1.08596	0.297369	0.9999	141.715	205.998	286.886	347.654	248.794	136.085	131.327	347.619	LOC107450697	probable nuclear transport factor 2
2695	aug3.g6342	7.12477	0.722665	1.08511	0.297557	0.9999	0	0	8.18352	0	0	4.01461	0	0	LOC107454516	uncharacterized LOC107454516, transcript variant X2
2696	aug3.g21310	8.26037	1.65948	1.08479	0.297628	0.9999	0	0	0	0	26.564	0	0.343188	0	LOC107447546 LOC107450766	glutaredoxin 3
2697	aug3.g21580	2.06551	5.48794	1.0821	0.298229	0.9999	26.211	0	28.7195	38.9323	18.1412	33.3522	92.5464	117.843	LOC107451746	protein FAM136A-like
2698	aug3.g779	8.35223	1.78322	1.0818	0.298295	0.9999	0	0	28.5651	0	0	0	0.114396	0	LOC107444629	protein FAM173B
2699	aug3.g3681	7.00851	0.821766	1.08128	0.298412	0.9999	0	0	0	0	0	0	4.57584	6.66152	LOC107450907	putative OPA3-like protein CG13603
2700	aug3.g18587	8.34496	1.77582	1.08102	0.298469	0.9999	0	0	28.4107	0.124384	0	0	0	0
2701	aug3.g1089	-3.18235	4.10111	1.08041	0.298607	0.9999	31.0033	70.4666	14.823	0	0	18.6319	0	0	LOC107445582	XK-related protein 4-like
2702	aug3.g17010	1.95443	5.66622	1.07952	0.298806	0.9999	31.9813	0	65.6226	92.2931	25.9161	7.82335	95.2919	85.2862	LOC107443033	traB domain-containing protein-like
2703	aug3.g21791	8.23386	1.7997	1.07923	0.298869	0.9999	0	0	0	26.2451	0.161975	0	0	0	LOC107452762	exocyst complex component 3-like
2704	aug3.g7498	2.7043	5.56542	1.07911	0.298897	0.9999	18.1912	0	0	88.4372	5.02124	115.394	0.114396	147.304	LOC107445063	asparagine synthetase domain-containing protein 1
2705	aug3.g6239	8.15572	1.82751	1.07895	0.298933	0.9999	0	0	0	0	0	24.9112	0	0.0938242	LOC107454375	magnesium-dependent phosphatase 1-like
2706	aug3.g12354	8.15572	1.82751	1.07866	0.298999	0.9999	0	0	0	0	0	24.9112	0	0.0938242	LOC107437485	major facilitator superfamily domain-containing protein 6
2707	aug3.g8646	1.88464	5.45361	1.07822	0.299096	0.9999	28.5582	0.245528	34.1237	41.0468	57.0154	67.9396	34.3188	85.0047	LOC107456557	GPN-loop GTPase 3
2708	aug3.g18835	-0.795361	7.04408	1.07819	0.299102	0.9999	64.3539	322.133	207.831	111.2	69.6494	53.1164	81.45	144.771	LOC107445896	7SK snRNA methylphosphate capping enzyme-like
2709	aug3.g6508	8.13786	1.81126	1.07792	0.299164	0.9999	0	0	0	0	0	24.6024	0	0.0938242	LOC107454750	uncharacterized LOC107454750
2710	aug3.g25108	8.22707	1.79326	1.0767	0.299436	0.9999	0	0	0	26.1207	0.161975	0	0	0	LOC107455635	ras-related protein Rap-1-like
2711	aug3.g19346	6.18454	1.78418	1.07669	0.299439	0.9999	0.0978022	0	0.154406	0	19.923	0.102939	7.77893	0	LOC107446727	phosphatidylinositol-binding clathrin assembly protein LAP, transcript variant X3
2712	aug3.g16496	8.22707	1.79326	1.07662	0.299455	0.9999	0	0	0	26.1207	0.161975	0	0	0	LOC107442308	adult-specific rigid cuticular protein 12.6-like
2713	aug3.g10479	8.32334	1.75348	1.07661	0.299456	0.9999	0	0	27.9475	0	0.161975	0	0	0	LOC107449838	delta-1-pyrroline-5-carboxylate dehydrogenase, mitochondrial-like
2714	aug3.g10315	7.1541	0.866088	1.07647	0.299488	0.9999	0	0	0	0	3.07753	9.36743	0	0	LOC107447956	GATA zinc finger domain-containing protein 1-like
2715	aug3.g21063	-1.76386	5.28255	1.07619	0.299551	0.9999	118.536	45.6683	48.7923	25.4988	31.4232	21.926	17.3882	0	LOC107450081	uncharacterized LOC107450081
2716	aug3.g3439	3.62061	4.68156	1.07606	0.29958	0.9999	5.28132	0	0	0	4.69729	27.8964	94.3768	69.0546	LOC107450579	adipocyte plasma membrane-associated protein-like
2717	aug3.g12253	-1.65586	5.52487	1.07597	0.299601	0.9999	61.5176	126.079	23.1609	23.8818	22.3526	47.2489	61.8883	0	LOC107437372	protein FAM134C
2718	aug3.g25856	-0.516249	7.88832	1.07589	0.299619	0.9999	331.745	279.534	216.323	265.934	277.302	330.845	107.189	84.7232	LOC107457267	protein arginine N-methyltransferase 1-like, transcript variant X2
2719	aug3.g24781	-2.02404	5.27359	1.07572	0.299658	0.9999	21.5165	155.911	0	36.3202	47.2968	0	33.4037	13.7922	LOC107448531	formin-binding protein 4
2720	aug3.g1889	8.03596	1.437	1.0753	0.299752	0.9999	0	0	0	0	22.6766	0	0.343188	0	LOC107447727	eukaryotic translation initiation factor 3 subunit E-A, transcript variant X1
2721	aug3.g15977	8.31349	1.74453	1.07528	0.299755	0.9999	0	0	27.7931	0.124384	0	0	0	0	LOC107441554	RYamide receptor-like
2722	aug3.g27909	8.12583	1.80033	1.07502	0.299814	0.9999	0	0	0	0	0	24.3965	0	0.0938242	LOC107443281	cystathionine gamma-lyase-like
2723	aug3.g3433	8.12583	1.80033	1.07484	0.299855	0.9999	0	0	0	0	0	24.3965	0	0.0938242	LOC107450544	solute carrier family 2, facilitated glucose transporter member 10-like
2724	aug3.g16749	8.00958	1.40921	1.07421	0.299996	0.9999	0	0	0	0.248769	22.3526	0	0	0	LOC107442687	uncharacterized LOC107442687
2725	aug3.g14375	7.62191	1.03946	1.0742	0.3	0.9999	0	0	0	0	16.8454	0.411755	0	0	LOC110282368	phosphatidylinositol N-acetylglucosaminyltransferase subunit A-like
2726	aug3.g17803	-3.80372	3.95178	1.07401	0.300041	0.9999	0.0978022	100.421	0	0	0	0	21.5065	0	LOC107444353	astacin-like metalloprotease toxin 5
2727	aug3.g4728	-3.71085	3.8766	1.0734	0.300178	0.9999	39.8055	53.1569	0	0	0	21.2054	0	0	LOC107452390	dynein heavy chain 7, axonemal
2728	aug3.g19905	-2.00108	5.08047	1.07318	0.300228	0.9999	48.2165	105.823	30.1092	0.124384	42.1136	22.2348	20.8201	0	LOC107447667	cyclin-C-like, transcript variant X2
2729	aug3.g2897	-5.63666	0.7211	1.0728	0.300314	0.9999	9.68242	0	0	0.497537	0	0	0	0	LOC107449691	uncharacterized LOC107449691
2730	aug3.g9390	7.84305	1.24742	1.0725	0.300382	0.9999	0	0	0	0	19.923	0.205878	0	0	LOC107436153	zinc finger protein 135-like, transcript variant X1
2731	aug3.g2141	0.452673	8.03063	1.07211	0.30047	0.9999	207.634	201.824	458.123	240.559	309.211	249.627	277.868	146.084	LOC107448230	ubiquitin carboxyl-terminal hydrolase 4
2732	aug3.g7881	8.28829	1.71987	1.07209	0.300474	0.9999	0	0	27.3299	0	0	0.102939	0	0
2733	aug3.g25014	2.15412	5.26437	1.07208	0.300477	0.9999	21.3209	0	40.9176	28.2352	80.9877	47.3518	44.5001	43.1591	LOC107455190	39S ribosomal protein L39, mitochondrial-like
2734	aug3.g25993	1.65973	6.00698	1.07194	0.300507	0.9999	48.8033	0.122764	151.164	86.9446	49.5645	34.4845	13.0412	128.914	LOC107436264	dual specificity tyrosine-phosphorylation-regulated kinase 1B, transcript variant X1
2735	aug3.g4516	8.10759	1.78377	1.07194	0.300508	0.9999	0	0	0	0	0	24.0877	0	0.0938242	LOC107452093	stress-activated protein kinase JNK
2736	aug3.g10922	6.7452	2.63289	1.07165	0.300572	0.9999	0	0.122764	0	0	18.4652	14.4114	15.5579	0	LOC107456030	protogenin
2737	aug3.g20822	-0.406323	8.42138	1.07145	0.300618	0.9999	293.7	546.301	224.352	491.194	419.354	339.286	223.072	204.161	LOC107449571	uncharacterized LOC107449571, transcript variant X1
2738	aug3.g16186	6.21552	2.00667	1.07133	0.300646	0.9999	0.0978022	0	0	0.124384	0	26.97	0.228792	1.21971	LOC107441845	RNA-binding protein 39-like
2739	aug3.g16351	1.81122	5.75084	1.0707	0.300788	0.9999	37.1648	0	61.4536	29.2303	63.0084	54.5576	99.9822	83.4097	LOC107442086	GTP-binding protein 10
2740	aug3.g8860	0.923196	6.96515	1.07004	0.300936	0.9999	126.556	22.7114	150.083	136.698	232.759	40.0432	198.477	91.4786	LOC107456834	26S proteasome non-ATPase regulatory subunit 11-like
2741	aug3.g15089	8.0953	1.77262	1.06996	0.300954	0.9999	0	0	0	0	0	23.8818	0	0.0938242	LOC107441146	lipopolysaccharide-induced tumor necrosis factor-alpha factor homolog, transcript variant X2
2742	aug3.g5957	9.16225	2.72435	1.06943	0.301075	0.9999	0	0	0	0	0	0	50.3343	0	LOC107454008	venom metalloproteinase 3-like
2743	aug3.g22101	8.26694	1.69745	1.06886	0.301204	0.9999	0	0	26.8667	0	0.161975	0	0	0
2744	aug3.g23812	8.0836	1.48061	1.06881	0.301213	0.9999	0	0	0.308812	0	23.4864	0	0	0	LOC107453508	lysosomal Pro-X carboxypeptidase
2745	aug3.g27405	-4.13292	3.34882	1.06863	0.301254	0.9999	34.133	33.5146	0	0	11.5003	0	0	0	LOC107441697	uncharacterized LOC107441697
2746	aug3.g17491	0.360219	8.54783	1.06751	0.301509	0.9999	340.547	276.219	458.123	227.748	442.355	475.783	320.423	450.825	LOC107443827	ubiquitin carboxyl-terminal hydrolase 10
2747	aug3.g9900	8.08291	1.76137	1.06715	0.301591	0.9999	0	0	0	0	0	23.6759	0	0.0938242	LOC107442397	zinc transporter ZIP13-like
2748	aug3.g22187	7.19069	0.945635	1.06513	0.302048	0.9999	0	0	1.23525	0	0	11.5291	0	0
2749	aug3.g14028	9.1524	2.7149	1.06343	0.302434	0.9999	0	0	0	0	0	0	49.9911	0	LOC107439768	rhodopsin, GQ-coupled
2750	aug3.g26975	9.08668	2.71764	1.06301	0.302529	0.9999	0	0	0	0	0	0	0	47.7565	LOC107440090	nocturnin-like, transcript variant X6
2751	aug3.g10951	9.28304	2.69839	1.06299	0.302534	0.9999	0	0	0	0	54.7477	0	0	0	LOC107456361	uncharacterized LOC107456361
2752	aug3.g14063	1.52662	6.17917	1.06242	0.302665	0.9999	59.6593	0.122764	81.372	25.0012	39.684	90.3803	135.331	145.24	LOC107439801	adiponectin receptor protein, transcript variant X1
2753	aug3.g18371	7.92091	1.35928	1.06241	0.302666	0.9999	0	0	21.1536	0	0	0	0	0.0938242	LOC107445202	uncharacterized LOC107445202
2754	aug3.g27978	-0.445542	8.95145	1.06171	0.302825	0.9999	721.683	514.014	544.745	183.094	343.064	262.494	630.094	758.568	LOC107443501	myotubularin-related protein 14
2755	aug3.g8123	9.27449	2.6896	1.06124	0.302932	0.9999	0	0	0	0	54.4237	0	0	0	LOC107455890	uncharacterized LOC107455890
2756	aug3.g25690	7.89393	1.33111	1.06105	0.302976	0.9999	0	0	20.6904	0	0.161975	0	0	0	LOC107449428	protein turtle
2757	aug3.g1798	8.03224	1.71548	1.06085	0.303022	0.9999	0	0	0	0	0	22.8524	0	0.0938242	LOC107447528	tight junction protein ZO-1
2758	aug3.g14374	-0.991473	7.66628	1.06057	0.303086	0.9999	252.917	393.95	93.5701	291.557	152.419	387.565	50.2199	0.656769	LOC107440240	protein patched-like
2759	aug3.g7093	7.94651	1.6348	1.06045	0.303112	0.9999	0	0	0.308812	0	0	21.3083	0	0	LOC107437682	monocarboxylate transporter 3
2760	aug3.g15874	7.94791	1.58072	1.06041	0.303122	0.9999	0	0	0	0.248769	0	0	21.3921	0	LOC107441392	disks large homolog 1-like
2761	aug3.g5383	8.06909	1.69343	1.06005	0.303204	0.9999	0	0	0	0	0	0	23.4512	0.0938242	LOC107453291	cilia- and flagella-associated protein 36-like
2762	aug3.g26500	8.02578	1.70964	1.05963	0.3033	0.9999	0	0	0	0	0	22.7495	0	0.0938242	LOC107438519	protein FAM49B
2763	aug3.g18625	0.902352	6.89299	1.05925	0.303385	0.9999	111.592	32.0415	199.493	94.7808	116.946	42.2049	203.625	148.617	LOC107445564	ubiquitin thioesterase OTU1-like, transcript variant X2
2764	aug3.g3683	9.13583	2.69902	1.05876	0.303498	0.9999	0	0	0	0	0	0	49.4191	0	LOC107450900	uncharacterized LOC107450900, transcript variant X1
2765	aug3.g2668	1.593	5.86022	1.0585	0.303557	0.9999	45.6736	0.368293	49.1011	66.2968	102.206	86.4686	32.8317	80.1258	LOC107449294	uncharacterized LOC107449294
2766	aug3.g6159	-4.18927	3.28284	1.05835	0.303591	0.9999	6.35714	58.6813	0	0	0	10.6027	0	0	LOC107454298	cysteine-rich protein 1-like
2767	aug3.g1222	-2.92037	4.37777	1.05782	0.303713	0.9999	11.9319	105.7	0	0	0.323951	0.102939	46.1016	0	LOC107446074	glypican-5
2768	aug3.g6455	7.82519	1.2662	1.05744	0.303801	0.9999	0	0	19.764	0	0	0	0.114396	0	LOC107454688	uncharacterized LOC107454688
2769	aug3.g5735	-5.39551	0.362216	1.05717	0.303863	0.9999	7.04176	0	0	0	0	0.411755	0	0	LOC107453727	uncharacterized LOC107453727
2770	aug3.g26096	7.84614	1.54805	1.05711	0.303875	0.9999	0	0	0	0	0	19.9701	0	0.187648	LOC107436769	gastrula zinc finger protein XlCGF52.1, transcript variant X3
2771	aug3.g474	8.17704	1.57398	1.05661	0.30399	0.9999	0	0	0	0.124384	25.2682	0	0	0	LOC107443562	integrin alpha-PS1-like
2772	aug3.g2433	7.81308	1.2161	1.05649	0.304017	0.9999	0	0	0	0	19.599	0	0.114396	0	LOC107448785	multiple PDZ domain protein, transcript variant X1
2773	aug3.g26938	8.00623	1.69195	1.05638	0.304043	0.9999	0	0	0	0	0	22.4407	0	0.0938242	LOC107439958	TD and POZ domain-containing protein 2-like
2774	aug3.g20785	8.21494	1.61104	1.05599	0.304132	0.9999	0	0	0.154406	0	25.9161	0	0	0	LOC107449479	membrane metallo-endopeptidase-like 1
2775	aug3.g9669	8.11089	1.54322	1.05596	0.304139	0.9999	0	0	24.0873	0	0.161975	0	0	0	LOC107439594	protein ABHD14B-like
2776	aug3.g19120	7.8559	1.59895	1.05526	0.304298	0.9999	0	0	0.308812	0	0	0	0	19.9845	LOC107446373	CDP-diacylglycerol--inositol 3-phosphatidyltransferase-like
2777	aug3.g14054	0.338648	8.55425	1.05511	0.304333	0.9999	278.345	348.65	324.87	337.579	317.31	473.93	538.577	385.993	LOC107439789	40S ribosomal protein S12-like
2778	aug3.g27162	9.06387	2.6965	1.0551	0.304337	0.9999	0	0	0	0	0	0	0	47.0059	LOC107440818	uncharacterized LOC107440818
2779	aug3.g3083	-1.52351	5.73516	1.05454	0.304464	0.9999	40.2945	167.328	0	50.1269	45.1911	33.558	64.0618	23.6437	LOC107449993	cytohesin-1, transcript variant X4
2780	aug3.g3249	-0.379445	8.83296	1.05443	0.304488	0.9999	620.555	482.095	265.578	256.729	453.693	714.601	378.88	473.249	LOC107450300	protein regulator of cytokinesis 1
2781	aug3.g7420	7.99223	1.42867	1.05438	0.3045	0.9999	0	0	22.2345	0	0	0	0	0.0938242	LOC107444052	putative sodium-dependent multivitamin transporter, transcript variant X4
2782	aug3.g7189	9.24367	2.68235	1.05259	0.304911	0.9999	0	0	53.2701	0	0	0	0	0	LOC107440950	SET domain-containing protein 4
2783	aug3.g7838	9.12243	2.68619	1.05245	0.304944	0.9999	0	0	0	0	0	0	48.9615	0	LOC107455536	uncharacterized LOC107455536
2784	aug3.g3755	7.94477	1.68114	1.05235	0.304966	0.9999	0	0	0	0	0	0.102939	0	21.4857	LOC107451065	uncharacterized LOC107451065
2785	aug3.g22949	7.66469	1.38325	1.05215	0.305013	0.9999	0	0	0	0	0.161975	17.6025	0	0	LOC107436663	uncharacterized LOC107436663
2786	aug3.g15142	-3.3475	3.36504	1.05183	0.305086	0.9999	26.5044	35.2333	0	0	7.9368	10.088	0	0.0938242	LOC107441229	zinc finger CCCH-type with G patch domain-containing protein, transcript variant X1
2787	aug3.g11202	0.380234	8.60164	1.05159	0.305141	0.9999	391.209	241.968	275.306	428.504	347.113	315.61	654.574	451.294	LOC107457466	catalase-like
2788	aug3.g26304	-0.436403	10.0157	1.05152	0.305156	0.9999	1207.27	1366.37	839.506	839.594	679.001	1599.87	1155.17	592.218	LOC107437627	cyclic AMP-dependent transcription factor ATF-4
2789	aug3.g27794	-0.945912	6.66682	1.05149	0.305164	0.9999	218.588	97.7203	26.5578	91.92	16.5215	128.468	55.4821	173.481	LOC107442921	CDGSH iron-sulfur domain-containing protein 1-like, transcript variant X2
2790	aug3.g9685	7.68018	1.08628	1.05146	0.305171	0.9999	0	0	0.154406	0	17.8173	0	0	0	LOC107439667	titin
2791	aug3.g785	7.64239	1.36607	1.05141	0.305182	0.9999	0	0	0	0	0	17.3967	0	0.0938242	LOC107444631	centromere protein S
2792	aug3.g21617	7.65919	1.38097	1.05127	0.305215	0.9999	0	0	0	0	0	17.6025	0	0.0938242	LOC107451865	pre-mRNA-splicing factor ATP-dependent RNA helicase DEAH10-like
2793	aug3.g14563	7.74121	1.14623	1.05122	0.305227	0.9999	0	0	0	0.124384	18.6272	0	0	0	LOC107440463	uncharacterized LOC107440463
2794	aug3.g4211	-3.46146	3.76238	1.0508	0.305323	0.9999	35.4044	48.6146	0	0	22.5146	0.308816	0	0	LOC107451679	apoptotic chromatin condensation inducer in the nucleus-like
2795	aug3.g10677	-0.721807	7.2116	1.05065	0.305357	0.9999	138.684	281.007	47.7115	89.5567	94.7556	153.482	96.6647	281.003	LOC107452893	uncharacterized LOC107452893, transcript variant X2
2796	aug3.g6533	7.63392	1.35855	1.05039	0.305417	0.9999	0	0	0	0	0	17.2937	0	0.0938242	LOC107454794	isoaspartyl peptidase/L-asparaginase-like, transcript variant X3
2797	aug3.g9648	9.05233	2.68582	1.05023	0.305454	0.9999	0	0	0	0	0	0	0	46.6306	LOC107439386	protein lgg-2-like
2798	aug3.g1456	7.70981	1.1551	1.05007	0.305491	0.9999	0	0	18.2199	0.124384	0	0	0	0	LOC107446733	zinc finger protein 570, transcript variant X1
2799	aug3.g1277	-5.28221	2.84776	1.04998	0.305512	0.9999	0	51.9292	0	0	0	3.91167	0	0	LOC107446236	sodium-dependent glucose transporter 1A-like
2800	aug3.g23639	2.18813	5.18968	1.04977	0.305561	0.9999	19.756	0	63.9241	49.6293	30.9373	52.6017	22.8792	50.5712	LOC107452639	uncharacterized LOC107452639
2801	aug3.g2512	7.06762	0.721477	1.0494	0.305646	0.9999	0	0	0	11.0702	0.647902	0	0	0	LOC107448983	fat-like cadherin-related tumor suppressor homolog, transcript variant X1
2802	aug3.g27040	8.04559	1.62222	1.0493	0.305669	0.9999	0	0	0.154406	23.0111	0	0	0	0	LOC107440379	uncharacterized LOC107440379
2803	aug3.g2779	7.96095	1.59355	1.04892	0.305755	0.9999	0	0	0	0	0	0.102939	21.7353	0	LOC107449441	probable cysteine--tRNA ligase, mitochondrial, transcript variant X1
2804	aug3.g19466	-1.84255	5.71514	1.04879	0.305787	0.9999	125.48	101.403	31.4988	44.1564	0	0.205878	0.114396	113.715	LOC107446905	uncharacterized LOC107446905
2805	aug3.g19746	7.65981	1.10775	1.04871	0.305805	0.9999	0	0	17.6023	0	0	0	0.114396	0
2806	aug3.g7891	7.59081	1.32037	1.04773	0.30603	0.9999	0	0	0	0	0	16.779	0	0.0938242	LOC107455589	translation initiation factor IF-2, mitochondrial-like
2807	aug3.g26923	7.59081	1.32037	1.04763	0.306053	0.9999	0	0	0	0	0	16.779	0	0.0938242
2808	aug3.g21339	1.01477	6.54429	1.04738	0.306112	0.9999	62.1044	43.4585	186.059	165.68	68.8396	103.351	82.9372	33.2138	LOC107450844	mitotic spindle assembly checkpoint protein MAD1-like
2809	aug3.g4073	7.56431	1.29694	1.0472	0.306152	0.9999	0	0	0	0	0	16.4702	0	0.0938242	LOC107451509	dyslexia-associated protein KIAA0319-like protein, transcript variant X1
2810	aug3.g10648	-0.338646	8.87948	1.04717	0.306159	0.9999	584.857	531.692	552.928	318.299	310.021	389.212	440.31	637.911	LOC107452229	carbonic anhydrase 1, transcript variant X1
2811	aug3.g1430	9.11569	2.67973	1.04657	0.306298	0.9999	0	0	0	0	0	0	48.7327	0	LOC107446702	uncharacterized LOC107446702, transcript variant X1
2812	aug3.g25168	7.85672	1.44528	1.04653	0.306307	0.9999	0	0	0	20.1503	0.161975	0	0	0	LOC107456068	synaptotagmin-15-like, transcript variant X1
2813	aug3.g27627	7.859	1.50024	1.04642	0.306333	0.9999	0	0	0	0	0	0	20.2481	0.0938242	LOC107442393	chorion peroxidase, transcript variant X1
2814	aug3.g27872	-3.78273	3.89664	1.04623	0.306378	0.9999	0.195604	96.2471	0	0	0	0	20.9345	0	LOC107443225	guanine nucleotide-binding protein G(o) subunit alpha
2815	aug3.g16704	9.1123	2.67649	1.04595	0.306442	0.9999	0	0	0	0	0	0	48.6183	0	LOC107442595	ADP-ribosylation factor-related protein 1-like
2816	aug3.g24053	7.5282	1.26508	1.04479	0.306709	0.9999	0	0	0	0	0	16.0585	0	0.0938242	LOC107454508	uncharacterized LOC107454508
2817	aug3.g21492	7.69219	1.41032	1.04474	0.306722	0.9999	0	0	0	0	0	18.0143	0	0.0938242	LOC107451454	kielin/chordin-like protein
2818	aug3.g27295	9.04652	2.68044	1.04464	0.306745	0.9999	0	0	0	0	0	0	0	46.443	LOC107441470	voltage-dependent T-type calcium channel subunit alpha-1G
2819	aug3.g8329	7.90426	1.60003	1.04408	0.306875	0.9999	0	0	0	0	0	20.8966	0	0.0938242	LOC107456123	cytochrome P450 4V2-like
2820	aug3.g639	1.43625	5.89149	1.044	0.306893	0.9999	34.8176	17.187	167.222	18.5333	83.0934	48.5871	22.0784	82.9406	LOC107444173	male-specific lethal 3 homolog
2821	aug3.g17757	7.79454	1.50162	1.04388	0.30692	0.9999	0	0	0	0	0	19.3525	0	0.0938242	LOC107444291	uncharacterized LOC107444291
2822	aug3.g5329	7.87581	1.57446	1.04374	0.306954	0.9999	0	0	0	0	0	20.4848	0	0.0938242	LOC107453240	monocarboxylate transporter 12-like, transcript variant X3
2823	aug3.g16475	7.91828	1.61264	1.04367	0.30697	0.9999	0	0	0	0	0	21.1025	0	0.0938242	LOC107442269	succinate-semialdehyde dehydrogenase, mitochondrial-like
2824	aug3.g26393	7.91828	1.61264	1.04365	0.306973	0.9999	0	0	0	0	0	21.1025	0	0.0938242	LOC107438123	atlastin-1-like
2825	aug3.g12009	7.77926	1.48795	1.04346	0.307018	0.9999	0	0	0	0	0	19.1466	0	0.0938242	LOC107437068	zinc finger protein 658-like
2826	aug3.g4003	7.91828	1.61264	1.04337	0.307039	0.9999	0	0	0	0	0	21.1025	0	0.0938242	LOC107451403	zinc transporter ZIP11
2827	aug3.g1348	9.04069	2.67505	1.04317	0.307086	0.9999	0	0	0	0	0	0	0	46.2553	LOC107446499	synaptogenesis protein syg-2
2828	aug3.g8850	0.455712	8.13711	1.04291	0.307146	0.9999	291.353	148.545	433.727	331.733	156.468	350.61	343.531	194.122	LOC107456811	RNA-binding protein 10
2829	aug3.g17393	7.86137	1.56149	1.04287	0.307155	0.9999	0	0	0	0	0	20.2789	0	0.0938242	LOC107443676	protein capicua homolog
2830	aug3.g2378	7.71646	1.43192	1.04278	0.307177	0.9999	0	0	0	0	0	18.3231	0	0.0938242	LOC107448729	uncharacterized LOC107448729
2831	aug3.g16172	-1.12502	6.6665	1.04216	0.30732	0.9999	147.584	193.599	76.8942	143.042	70.2973	61.8662	0.228792	116.905	LOC107441836	uncharacterized LOC107441836
2832	aug3.g18845	7.47229	1.21588	1.0412	0.307543	0.9999	0	0	0	0	0	15.4408	0	0.0938242	LOC107445905	39S ribosomal protein L48, mitochondrial
2833	aug3.g9466	1.55092	6.19612	1.04118	0.307548	0.9999	15.3549	44.5634	87.857	114.682	155.01	42.2049	126.98	0.0938242	LOC107436759	probable isocitrate dehydrogenase [NAD] subunit alpha, mitochondrial
2834	aug3.g8455	1.23034	6.09854	1.04105	0.307577	0.9999	30.3187	37.5658	23.9329	93.1638	58.7971	56.7193	134.072	111.182	LOC107456296	SAP30-binding protein, transcript variant X1
2835	aug3.g13828	7.73065	1.49196	1.04105	0.307578	0.9999	0	0	0	0	0	0	0.114396	18.4834	LOC107445304	sushi, von Willebrand factor type A, EGF and pentraxin domain-containing protein 1
2836	aug3.g23262	7.45315	1.19908	1.03996	0.307831	0.9999	0	0	0	0	0	15.2349	0	0.0938242
2837	aug3.g3254	1.75793	5.91832	1.0392	0.308009	0.9999	43.1308	0	14.9774	47.888	54.9097	61.0427	175.255	83.8788	LOC107450305	39S ribosomal protein L37, mitochondrial
2838	aug3.g22160	-1.98428	5.46925	1.03904	0.308045	0.9999	42.4462	157.875	0	22.016	35.7966	93.0567	0	0.938242
2839	aug3.g17179	-0.84809	6.78068	1.03807	0.308271	0.9999	47.5319	281.867	46.3218	86.5715	127.151	91.1008	143.224	54.5118	LOC107443372	uncharacterized LOC107443372
2840	aug3.g23424	7.13032	0.620516	1.03735	0.308438	0.9999	0	0	12.0437	0	0	0.205878	0	0	LOC107454523
2841	aug3.g11741	7.40419	1.15618	1.0364	0.308659	0.9999	0	0	0	0	0	14.7202	0	0.0938242
2842	aug3.g9133	-1.07421	6.11898	1.03317	0.309415	0.9999	76.1879	152.473	88.9379	14.3042	57.5013	34.5874	74.7006	55.7316	LOC107457153	filamin-A
2843	aug3.g23342	9.0201	2.656	1.03302	0.309451	0.9999	0	0	0	0	0	0	0	45.5985
2844	aug3.g16836	9.08839	2.65359	1.03251	0.309571	0.9999	0	0	0	0	0	0	47.8176	0	LOC107442803	uncharacterized LOC107442803, transcript variant X1
2845	aug3.g6217	1.06723	6.56977	1.0318	0.309737	0.9999	48.3143	55.7349	91.8716	71.521	82.9314	164.805	228.563	14.4489	LOC107454356	60S ribosomal protein L34
2846	aug3.g12884	6.80573	0.644822	1.03154	0.309798	0.9999	0	0	0	0	0	9.47037	0	0.281473	LOC107438181	major facilitator superfamily domain-containing protein 6-like, transcript variant X1
2847	aug3.g13741	6.80573	0.644822	1.03115	0.309888	0.9999	0	0	0	0	0	9.47037	0	0.281473	LOC107439387	E3 ubiquitin-protein ligase RNF14-like
2848	aug3.g14428	7.2236	0.701806	1.03042	0.310061	0.9999	0	0	12.9701	0	0	0.102939	0	0	LOC107440296	peroxisomal multifunctional enzyme type 2-like
2849	aug3.g11193	-3.21251	3.94353	1.02999	0.310162	0.9999	0.195604	91.4593	0	0	0	0.102939	29.2854	0.187648	LOC107457456	lysine-rich arabinogalactan protein 19-like
2850	aug3.g6822	0.743429	7.10428	1.02973	0.310223	0.9999	66.1143	116.38	147.921	94.7808	124.559	189.716	252.472	107.053	LOC107455123	eukaryotic translation initiation factor 4H
2851	aug3.g27384	7.22769	0.661249	1.02925	0.310334	0.9999	0	0	0.154406	0	12.958	0	0	0
2852	aug3.g7563	-2.13332	4.47888	1.02825	0.31057	0.9999	24.1571	80.5333	0	5.72168	19.599	9.57331	19.4473	17.1698	LOC107446305	cGMP-dependent protein kinase 1-like, transcript variant X1
2853	aug3.g11739	-0.69375	7.38888	1.02776	0.310685	0.9999	107.485	361.909	116.577	51.8683	274.872	123.527	226.733	77.0296	LOC107436656	protein GPR107
2854	aug3.g20595	1.77694	5.80323	1.02686	0.310897	0.9999	39.4143	0	28.8739	101.746	78.3961	17.1908	100.554	78.8123	LOC107449078	splicing regulator RBM11-like
2855	aug3.g1650	7.21895	0.925975	1.0267	0.310935	0.9999	0	0	0	0	0	0	12.9268	0.0938242	LOC107447216	uncharacterized LOC107447216
2856	aug3.g14873	9.01119	2.64776	1.02656	0.310967	0.9999	0	0	0	0	0	0	0	45.3171
2857	aug3.g10456	9.01119	2.64776	1.02608	0.311082	0.9999	0	0	0	0	0	0	0	45.3171
2858	aug3.g21394	7.20631	0.914887	1.02573	0.311165	0.9999	0	0	0	0	0	0	12.8124	0.0938242	LOC107440950	SET domain-containing protein 4
2859	aug3.g8398	1.16028	6.28685	1.0257	0.31117	0.9999	36.9692	43.9496	158.575	50.1269	107.876	85.2333	14.8715	126.006	LOC107456229	uncharacterized LOC107456229
2860	aug3.g21265	6.50336	0.396699	1.02566	0.311181	0.9999	0	0	0	0	0	7.51453	0	0.375297	LOC107442035	uncharacterized LOC107442035
2861	aug3.g778	-4.01916	3.96732	1.0253	0.311266	0.9999	0	103.981	0	0	0	19.1466	0	0
2862	aug3.g10791	7.16214	1.0002	1.02524	0.311279	0.9999	0	0	0	0.124384	0	0	0	12.3848	LOC107454284	NFX1-type zinc finger-containing protein 1-like, transcript variant X2
2863	aug3.g14609	6.59278	0.395141	1.02498	0.311341	0.9999	0	0	0	0	0	0	8.12212	0.281473	LOC107440523	gamma-2-syntrophin-like
2864	aug3.g14445	-1.50031	5.62041	1.0243	0.311502	0.9999	110.908	79.3057	79.8279	0.124384	50.8603	12.5585	26.4255	31.9002	LOC107440317	phosphatidylinositide phosphatase SAC1-like
2865	aug3.g26488	2.24088	5.28672	1.02401	0.31157	0.9999	20.4407	0.122764	53.7333	22.1404	125.531	0.102939	37.2931	53.2921	LOC107438424	acyl-CoA-binding domain-containing protein 5-like, transcript variant X2
2866	aug3.g5144	2.23487	5.43583	1.02294	0.311823	0.9999	22.7879	0	84.4601	51.2463	56.5294	61.1456	0.114396	68.7731	LOC107453012	synaptonemal complex protein 3-like
2867	aug3.g12945	-0.854031	6.84537	1.02285	0.311843	0.9999	142.596	202.438	15.2862	193.293	81.7976	54.1458	128.581	99.4536	LOC107438258	uncharacterized LOC107438258
2868	aug3.g3250	-1.67038	5.86366	1.02258	0.311908	0.9999	81.567	157.506	54.0421	0.248769	75.6425	94.8066	0.457584	0.0938242	LOC107450301	very long-chain specific acyl-CoA dehydrogenase, mitochondrial
2869	aug3.g16789	1.50089	6.021	1.0216	0.312139	0.9999	0.684615	53.7707	45.7042	25.6232	62.0366	58.9839	61.2019	208.759
2870	aug3.g395	-0.369821	8.30235	1.02156	0.312149	0.9999	425.537	334.164	358.068	385.343	281.837	236.759	341.472	160.533	LOC107439009	cyclin-L1
2871	aug3.g1228	2.85074	5.16044	1.0215	0.312164	0.9999	12.6165	0	0	96.3978	115.165	21.926	40.153	0.0938242	LOC107446075	protein tramtrack, beta isoform-like
2872	aug3.g10175	3.17348	4.73572	1.02053	0.312393	0.9999	7.33517	0.122764	0	31.2205	34.1768	0	39.8098	97.4833	LOC107446245	calcium uptake protein 3, mitochondrial, transcript variant X1
2873	aug3.g4277	0.919719	6.78606	1.02036	0.312433	0.9999	36.2846	95.6333	96.8126	198.766	32.0711	116.733	132.928	171.229	LOC107451758	prefoldin subunit 2-like
2874	aug3.g4445	5.86452	3.28557	1.02024	0.312462	0.9999	0.391209	0	0	0	5.83112	0	21.2777	46.6306	LOC107451980	uncharacterized LOC107451980, transcript variant X3
2875	aug3.g11452	0.383404	8.7045	1.01974	0.312582	0.9999	504.366	174.325	483.6	533.609	313.908	423.284	501.398	400.535	LOC107436306	eukaryotic peptide chain release factor subunit 1
2876	aug3.g7614	-5.11753	-0.136164	1.01918	0.312714	0.9999	4.4989	0	0.308812	0	0	0	0	0	LOC107447017	uncharacterized LOC107447017
2877	aug3.g7234	7.01833	0.472135	1.01898	0.312761	0.9999	0	0	0.154406	0	11.1763	0	0	0	LOC107441518	acid phosphatase type 7-like
2878	aug3.g20418	8.9962	2.63391	1.01844	0.312889	0.9999	0	0	0	0	0	0	0	44.848	LOC107448710	gamma-1-syntrophin-like
2879	aug3.g27534	7.03493	0.489021	1.01843	0.312891	0.9999	0	0	0	0.124384	11.3383	0	0	0	LOC107442094	uncharacterized LOC107442094
2880	aug3.g18891	9.20422	2.6173	1.01809	0.312973	0.9999	0	0	0	0	51.8321	0	0	0	LOC107446020	chorion peroxidase-like
2881	aug3.g25681	1.2879	5.97314	1.01772	0.313061	0.9999	29.2429	31.0593	63.7697	68.5357	156.792	48.5871	32.7173	71.494	LOC107449491	ATP synthase subunit g, mitochondrial-like
2882	aug3.g11054	0.450655	7.8434	1.01762	0.313084	0.9999	247.635	112.206	292.599	245.659	269.365	235.215	199.392	233.528	LOC107457305	heterogeneous nuclear ribonucleoprotein L-like
2883	aug3.g25438	-3.66011	3.83696	1.01753	0.313104	0.9999	39.4143	50.3333	0	0	0	21.2054	0	0	LOC107438283	steryl-sulfatase-like
2884	aug3.g8192	-0.751173	6.96579	1.01751	0.313111	0.9999	142.596	216.188	122.907	117.916	131.524	62.3809	35.4628	169.259	LOC107455968	microtubule-associated protein RP/EB family member 1, transcript variant X3
2885	aug3.g15371	-3.47609	3.71372	1.01748	0.313117	0.9999	20.9297	60.0317	0	21.6429	0	0.102939	0	0	LOC107448896	uncharacterized LOC107448896
2886	aug3.g6676	-2.03277	5.09222	1.01655	0.31334	0.9999	55.7473	99.93	10.654	30.101	0	42.5137	0	30.7743	LOC107454919	protein NPC2 homolog
2887	aug3.g27985	0.443136	8.84678	1.01631	0.313396	0.9999	364.215	360.804	289.357	694.935	726.46	513.15	554.592	178.829	LOC107443494	prostaglandin E synthase 3, transcript variant X2
2888	aug3.g5099	4.46832	4.38943	1.01598	0.313475	0.9999	1.07582	1.35041	0	116.424	0	46.5283	0	0	LOC110282503	vitamin D 25-hydroxylase-like
2889	aug3.g18555	-2.18969	5.26945	1.0154	0.313614	0.9999	66.1143	118.467	0	0	19.4371	34.4845	67.3793	0	LOC107445441	unconventional myosin-Va-like
2890	aug3.g5863	9.05352	2.62024	1.01511	0.313682	0.9999	0	0	0	0	0	0	46.6736	0	LOC107453882	zinc finger protein 112-like
2891	aug3.g3825	2.46219	5.38038	1.01503	0.313702	0.9999	18.8758	0	68.4019	15.9212	67.2198	21.5142	0	139.517	LOC107451145	alpha-aminoadipic semialdehyde synthase, mitochondrial
2892	aug3.g4429	-4.22173	3.09367	1.01368	0.314024	0.9999	32.9593	23.0797	0	0	0	0	8.92289	0	LOC107451967	vacuolar protein sorting-associated protein VTA1 homolog
2893	aug3.g21242	6.88175	0.707408	1.01362	0.314036	0.9999	0	0	0	0	0	10.1909	0	0.0938242
2894	aug3.g25048	-1.92396	4.95359	1.01359	0.314044	0.9999	19.8538	117.117	0	18.4089	9.8805	50.6459	3.54628	25.7078	LOC107455364	syndecan, transcript variant X2
2895	aug3.g8318	0.561314	7.57986	1.01345	0.314078	0.9999	168.415	113.189	263.108	220.907	97.3472	167.687	197.562	300.05	LOC107456115 LOC107456116	NSFL1 cofactor p47-like, transcript variant X1
2896	aug3.g12393	0.550128	7.52917	1.01333	0.314105	0.9999	186.02	87.6536	208.757	150.505	253.977	198.672	214.721	175.827	LOC107437541	uncharacterized LOC107437541
2897	aug3.g14926	8.98106	2.61993	1.01282	0.314228	0.9999	0	0	0	0	0	0	0	44.3788	LOC107440993	uncharacterized LOC107440993
2898	aug3.g27975	6.52505	0.412781	1.01201	0.314422	0.9999	0	0	0	0	0	7.82335	0	0.187648	LOC107443496	retinol dehydrogenase 14-like
2899	aug3.g26307	0.536121	7.57276	1.01175	0.314483	0.9999	121.177	163.154	204.588	235.335	176.229	261.67	114.739	244.224	LOC107437723	disintegrin and metalloproteinase domain-containing protein 10-like
2900	aug3.g4397	9.17089	2.60828	1.01166	0.314505	0.9999	0	0	50.6452	0	0	0	0	0	LOC107451913	acyl-coenzyme A synthetase ACSM3, mitochondrial
2901	aug3.g1538	1.3275	6.00226	1.01002	0.314898	0.9999	7.33517	52.5431	81.8352	108.587	27.2119	65.1603	43.5849	124.411	LOC107446917	ATP synthase subunit O, mitochondrial
2902	aug3.g772	8.97496	2.6143	1.00997	0.31491	0.9999	0	0	0	0	0	0	0	44.1912	LOC107444603	meiosis 1 arrest protein
2903	aug3.g17334	9.04289	2.61008	1.00966	0.314984	0.9999	0	0	0	0	0	0	46.3304	0
2904	aug3.g15358	9.04289	2.61008	1.00962	0.314995	0.9999	0	0	0	0	0	0	46.3304	0	LOC107448910	BTB/POZ domain-containing protein 2, transcript variant X1
2905	aug3.g18556	0.354652	8.83581	1.0092	0.315094	0.9999	402.554	352.947	475.107	539.579	571.449	594.78	480.692	236.812	LOC107445457	chromatin-remodeling complex ATPase chain Iswi
2906	aug3.g19397	6.64361	2.52864	1.00881	0.315187	0.9999	0	0.122764	0	0	22.1906	20.8966	0	2.06413	LOC107441130	coatomer subunit beta
2907	aug3.g9949	5.08524	3.85476	1.00796	0.315391	0.9999	1.07582	0	6.33065	42.6638	0	0	63.7186	0	LOC107443175	uncharacterized LOC107443175, transcript variant X1
2908	aug3.g10620	-0.635537	7.25646	1.00744	0.315517	0.9999	158.048	258.664	211.227	161.451	88.2766	146.791	64.6338	132.292
2909	aug3.g1233	-4.04821	3.30209	1.00676	0.315681	0.9999	38.5341	26.1488	0	0	11.6622	0	0	0	LOC107446071	V-type proton ATPase subunit D-like
2910	aug3.g5060	-0.833317	6.86448	1.0054	0.316006	0.9999	120.297	226.377	139.583	18.4089	107.39	52.2929	83.8523	182.113	LOC107452888	uncharacterized LOC107452888
2911	aug3.g14636	1.96895	5.89368	1.0045	0.316224	0.9999	0	37.1975	0.154406	127.245	108.686	100.983	42.2122	57.7019	LOC107440566	cAMP-specific 3',5'-cyclic phosphodiesterase 7B, transcript variant X1
2912	aug3.g27959	9.15766	2.59481	1.00426	0.316282	0.9999	0	0	50.182	0	0	0	0	0	LOC107443442	intraflagellar transport protein 20 homolog, transcript variant X2
2913	aug3.g7030	0.911962	6.62621	1.00382	0.316388	0.9999	61.7132	56.8398	79.0559	107.717	55.8815	104.998	179.144	142.425	LOC107436148	DNA-directed RNA polymerase III subunit RPC5-like
2914	aug3.g16237	0.655747	7.53549	1.00299	0.316588	0.9999	223.674	35.1106	251.527	303.498	147.398	181.996	180.86	158.188	LOC107441902	structural maintenance of chromosomes protein 4
2915	aug3.g27268	-2.09899	5.21417	1.00273	0.31665	0.9999	64.6473	108.892	60.6816	19.6527	0.161975	40.9696	0	0	LOC107441351	neuroligin-4, X-linked-like, transcript variant X1
2916	aug3.g4083	9.15322	2.5903	1.00245	0.31672	0.9999	0	0	50.0276	0	0	0	0	0	LOC107451531	histidine-rich glycoprotein-like
2917	aug3.g8466	9.03219	2.59984	1.00231	0.316751	0.9999	0	0	0	0	0	0	45.9872	0	LOC107447422	glutathione S-transferase 1-like
2918	aug3.g13178	-0.791818	7.05163	1.00231	0.316753	0.9999	191.692	196.054	127.385	24.1306	159.708	110.247	213.12	37.342	LOC107447890	replication factor C subunit 1
2919	aug3.g376	8.96268	2.60296	1.00168	0.316904	0.9999	0	0	0	0	0	0	0	43.8159	LOC107437226	L-threonine 3-dehydrogenase
2920	aug3.g22032	8.96268	2.60296	1.00136	0.316983	0.9999	0	0	0	0	0	0	0	43.8159
2921	aug3.g18056	0.802544	6.96436	1.00069	0.317145	0.9999	88.3154	71.6943	109.628	73.3867	199.554	69.7925	147.8	237.188	LOC107444724	centrosomal protein of 192 kDa
2922	aug3.g9511	8.9596	2.60011	1.00063	0.317157	0.9999	0	0	0	0	0	0	0	43.7221	LOC107437292	zinc finger protein 32-like
2923	aug3.g7127	1.06582	6.65514	0.99972	0.317378	0.9999	13.6923	96.7382	72.1076	30.101	82.6075	63.5132	193.215	251.824	LOC107439241	mediator of RNA polymerase II transcription subunit 10
2924	aug3.g15248	5.73326	1.74455	0.998834	0.317593	0.9999	0	0.122764	0	0	0.323951	10.7056	12.8124	0.0938242
2925	aug3.g24729	6.6148	0.126418	0.998463	0.317683	0.9999	0	0	0	0.124384	8.42272	0	0	0
2926	aug3.g21180	9.0214	2.58954	0.997868	0.317827	0.9999	0	0	0	0	0	0	45.644	0	LOC107445802	rootletin-like
2927	aug3.g4671	6.63247	0.49992	0.997482	0.317921	0.9999	0	0	0	0	0	8.54392	0	0.0938242	LOC107452323	cyclin-dependent kinase 9
2928	aug3.g14534	6.60719	0.158122	0.996997	0.318038	0.9999	0	0	8.33793	0	0.161975	0	0	0	LOC107446217	NEDD8-activating enzyme E1 catalytic subunit
2929	aug3.g19980	6.50823	0.398359	0.996682	0.318115	0.9999	0	0	0	0	0	7.82335	0	0.0938242	LOC107447800	uncharacterized LOC107447800
2930	aug3.g11722	6.58745	0.103671	0.99514	0.318489	0.9999	0	0	0	0.124384	8.26075	0	0	0	LOC107436644	E3 ubiquitin-protein ligase RNF13-like
2931	aug3.g2543	-0.745721	6.75494	0.993883	0.318795	0.9999	143.867	165.241	106.386	102.493	98.3191	92.542	66.5785	86.6935	LOC107449045	uncharacterized LOC107449045
2932	aug3.g16615	-0.947927	6.36074	0.990527	0.319614	0.9999	54.4758	202.315	41.9984	60.3264	115.003	93.5714	36.6067	51.7909	LOC107442476	probable phosphorylase b kinase regulatory subunit beta
2933	aug3.g5201	8.93467	2.57712	0.989648	0.319828	0.9999	0	0	0	0	0	0	0	42.9715	LOC107453081	uncharacterized LOC107453081
2934	aug3.g20450	0.468167	7.86181	0.989353	0.319901	0.9999	196.974	164.013	321.628	158.839	225.47	306.758	340.9	144.677	LOC107448778	uncharacterized LOC107448778
2935	aug3.g9731	0.423892	10.2204	0.988539	0.3201	0.9999	884.132	1015.01	1712.36	1431.41	1406.27	1065	916.656	1111.82	LOC107440356	uncharacterized LOC107440356
2936	aug3.g7232	-3.88617	3.47534	0.988401	0.320133	0.9999	26.7978	44.6862	0	0	0	14.4114	0	0	LOC107441513	band 7 protein AGAP004871
2937	aug3.g19083	2.5401	4.99243	0.9881	0.320207	0.9999	13.5945	0.122764	65.0049	14.0554	27.6978	47.3518	85.7971	0	LOC107446317	methyltransferase-like protein 17, mitochondrial, transcript variant X1
2938	aug3.g10730	-0.417243	8.19615	0.987319	0.320399	0.9999	215.36	506.771	268.358	252.376	138.813	322.816	232.567	406.915	LOC107453560	peptidyl-prolyl cis-trans isomerase B
2939	aug3.g8428	5.96	3.30557	0.987091	0.320454	0.9999	0.391209	0	53.2701	0	0	25.4259	0	0.0938242	LOC107456253	parafibromin
2940	aug3.g4706	1.54323	5.81439	0.986346	0.320637	0.9999	8.9978	37.0748	97.4302	46.8929	53.1279	1.44114	106.16	97.8586	LOC107452365	histone deacetylase 8
2941	aug3.g10312	-0.836629	6.69586	0.985764	0.32078	0.9999	124.307	184.392	70.4092	20.5234	95.5655	119.1	141.966	70.9311	LOC107447870	glycerol-3-phosphate acyltransferase 1, mitochondrial-like
2942	aug3.g21285	0.864951	6.77022	0.984769	0.321024	0.9999	79.9044	54.9984	152.553	170.655	116.46	67.5278	179.03	51.0404	LOC107450718	protein CASC3, transcript variant X1
2943	aug3.g4621	8.92837	2.57131	0.984435	0.321106	0.9999	0	0	0	0	0	0	0	42.7838	LOC107452232	syntaxin-2-like
2944	aug3.g14964	9.12176	2.55831	0.984273	0.321146	0.9999	0	0	48.9467	0	0	0	0	0	LOC107441040	sodium-dependent glucose transporter 1, transcript variant X1
2945	aug3.g5683	0.84544	6.76446	0.984237	0.321155	0.9999	85.2835	50.5788	165.523	86.0739	123.587	61.0427	174.34	121.971	LOC107453665	cytosolic purine 5'-nucleotidase, transcript variant X2
2946	aug3.g12059	3.29332	4.54443	0.983909	0.321236	0.9999	6.16154	0	25.9402	35.5739	96.8613	0.102939	23.68	0	LOC107437128	integrator complex subunit 12, transcript variant X1
2947	aug3.g5363	-0.82712	6.62117	0.983406	0.321359	0.9999	56.4319	235.584	88.9379	72.7648	61.3887	87.395	88.4282	94.7624	LOC107453286	mannosyl-oligosaccharide 1,2-alpha-mannosidase IA-like, transcript variant X2
2948	aug3.g23400	8.92204	2.56548	0.98268	0.321538	0.9999	0	0	0	0	0	0	0	42.5962
2949	aug3.g5166	-0.737754	6.83316	0.982376	0.321613	0.9999	157.168	168.064	112.408	139.684	90.2203	49.3077	107.532	85.9429	LOC107453044	uncharacterized LOC107453044, transcript variant X1
2950	aug3.g8198	-0.334591	8.42699	0.980409	0.322098	0.9999	495.27	318.819	280.71	300.139	338.529	475.063	244.922	297.423	LOC107455967	zinc finger protein Xfin-like
2951	aug3.g6398	9.11265	2.54904	0.980306	0.322123	0.9999	0	0	48.6379	0	0	0	0	0	LOC107454578	zinc phosphodiesterase ELAC protein 2-like
2952	aug3.g13423	3.32313	4.79563	0.979371	0.322354	0.9999	0	7.12032	27.0211	12.5628	44.2193	0	130.64	0	LOC107438875	activating signal cointegrator 1-like, transcript variant X1
2953	aug3.g6363	0.562314	7.82483	0.979193	0.322398	0.9999	209.59	124.115	350.965	149.386	228.871	351.845	324.198	73.2767	LOC107454536	claspin-like
2954	aug3.g16159	1.71717	5.64606	0.978996	0.322447	0.9999	36.578	0.122764	63.6153	102.12	59.7689	31.911	21.6209	83.3159	LOC107441815	RNA demethylase ALKBH5
2955	aug3.g14271	-3.86595	3.49081	0.978876	0.322476	0.9999	15.1593	57.3309	0	0	0	14.8232	0	0	LOC107440110	factor VIII intron 22 protein-like
2956	aug3.g11380	2.53706	5.03337	0.978712	0.322517	0.9999	14.0835	0	26.4034	25.3744	14.2538	38.705	140.936	0.0938242	LOC107436202	U6 snRNA-associated Sm-like protein LSm5
2957	aug3.g5911	2.4728	5.13107	0.976308	0.323112	0.9999	15.7462	0.122764	169.383	15.6724	17.0074	27.4847	0	35.2779	LOC107453973	2',5'-phosphodiesterase 12-like
2958	aug3.g7120	6.19937	0.151874	0.976288	0.323117	0.9999	0	0	0	0	0	6.27927	0	0.0938242	LOC107439235	fukutin
2959	aug3.g21746	8.97743	2.54755	0.975601	0.323287	0.9999	0	0	0	0	0	0	44.2713	0
2960	aug3.g11802	9.1256	2.53647	0.974748	0.323499	0.9999	0	0	0	0	49.0786	0	0	0	LOC107436737	XK-related protein 4
2961	aug3.g9518	-2.53981	4.49437	0.973383	0.323838	0.9999	25.722	92.3187	0	14.4286	30.4514	15.9555	0	0	LOC107445599	neuropathy target esterase sws
2962	aug3.g7269	0.625722	7.63466	0.973181	0.323888	0.9999	227.879	54.0162	243.344	171.899	103.016	164.702	208.887	413.202	LOC107441980	serine/threonine-protein kinase PRP4 homolog, transcript variant X1
2963	aug3.g19040	8.89967	2.54487	0.971821	0.324226	0.9999	0	0	0	0	0	0	0	41.9394	LOC107446263	gastrula zinc finger protein XlCGF7.1
2964	aug3.g7960	8.96623	2.53686	0.97125	0.324369	0.9999	0	0	0	0	0	0	43.9281	0	LOC107455697	O-acyltransferase like protein, transcript variant X1
2965	aug3.g6726	-4.14063	0.083813	0.970684	0.32451	0.9999	5.08571	0	0	0	0	0.205878	0.57198	0
2966	aug3.g13077	-0.838626	6.67621	0.970296	0.324606	0.9999	142.4	162.417	43.5425	117.294	107.39	134.129	86.7122	22.2363	LOC107438413	TBC1 domain family member 12
2967	aug3.g4026	2.5905	4.77346	0.967411	0.325327	0.9999	11.0516	0.245528	0	36.569	31.0993	79.5717	27.2263	30.2114	LOC107451464	transcription factor HES-4-A-like
2968	aug3.g21603	0.698109	7.205	0.967408	0.325327	0.9999	113.353	87.5309	157.185	56.7192	211.054	131.556	218.382	202.942	LOC107451806	complement component 1 Q subcomponent-binding protein, mitochondrial
2969	aug3.g19819	-1.256	6.26262	0.967358	0.32534	0.9999	32.3725	239.758	119.973	19.0308	112.573	52.3958	0.228792	37.6235
2970	aug3.g8287	1.63929	5.90725	0.966776	0.325486	0.9999	46.2604	0	127.231	34.3301	64.1423	60.7339	86.369	59.8598	LOC107456085	uncharacterized LOC107456085, transcript variant X2
2971	aug3.g8967	8.96247	2.53328	0.966718	0.3255	0.9999	0	0	0	0	0	0	43.8137	0	LOC107456974	adhesion G-protein coupled receptor D1-like
2972	aug3.g5876	8.96247	2.53328	0.966393	0.325582	0.9999	0	0	0	0	0	0	43.8137	0	LOC107453900	protein ABHD11, transcript variant X2
2973	aug3.g27593	5.41813	1.52264	0.966016	0.325676	0.9999	0	0.122764	0	0.373153	0.809877	0	0.57198	17.4513
2974	aug3.g18716	8.95871	2.52969	0.965621	0.325775	0.9999	0	0	0	0	0	0	43.6993	0	LOC107445746	popeye domain-containing protein 3
2975	aug3.g15865	-0.356537	9.40915	0.964817	0.325976	0.9999	659.774	966.768	470.475	898.801	706.537	733.439	626.547	375.297	LOC107441374	60S ribosomal protein L8
2976	aug3.g19787	5.15315	3.14875	0.964479	0.326061	0.9999	0.489011	0.122764	0	0	15.8736	21.6171	31.0013	0
2977	aug3.g11547	0.342373	8.80475	0.963927	0.326199	0.9999	446.467	297.826	477.732	438.703	399.917	623.5	603.439	287.853	LOC107436419	nuclear receptor coactivator 5-like
2978	aug3.g8209	-0.333132	9.34663	0.96324	0.326372	0.9999	634.247	905.509	771.104	412.458	482.687	632.044	580.446	787.842	LOC107455995	band 4.1-like protein 3, transcript variant X3
2979	aug3.g18092	-0.568164	7.41865	0.962046	0.326672	0.9999	166.459	285.672	160.273	178.491	132.172	232.642	139.334	71.8693	LOC107438068	nucleoprotein TPR-like
2980	aug3.g631	0.711292	7.26392	0.961806	0.326732	0.9999	140.64	67.152	290.438	85.8252	263.372	117.247	86.941	177.14	LOC107444127	gamma-glutamyltranspeptidase 1, transcript variant X2
2981	aug3.g23972	0.991356	6.3506	0.959919	0.327207	0.9999	41.0769	52.4203	122.444	78.3621	58.7971	95.2184	125.836	77.0296	LOC107454158	39S ribosomal protein L47, mitochondrial
2982	aug3.g2449	-0.368865	9.79664	0.959141	0.327403	0.9999	853.911	1286.57	946.972	811.856	853.611	1149	559.969	651.234	LOC107448850	40S ribosomal protein S9
2983	aug3.g8250	1.57202	5.85972	0.958772	0.327497	0.9999	46.3582	0.368293	27.6387	70.4015	150.961	92.7479	60.7443	14.6366	LOC107456035	homeobox protein B-H1
2984	aug3.g2938	8.88021	2.52696	0.958574	0.327546	0.9999	0	0	0	0	0	0	0	41.3765	LOC107449780	guanine nucleotide-binding protein subunit alpha homolog
2985	aug3.g12572	0.461168	8.12724	0.95819	0.327643	0.9999	203.331	232.393	176.795	637.345	272.281	248.906	197.219	266.93	LOC107437773	pleiotropic regulator 1-like
2986	aug3.g17684	7.16945	2.9052	0.958091	0.327668	0.9999	0.0978022	0	0	0	0	22.1318	0	33.1199	LOC107444201	serine proteinase stubble-like
2987	aug3.g16754	2.02539	5.55519	0.957741	0.327757	0.9999	28.167	0.122764	22.6977	82.7156	34.0148	51.3665	155.007	0.0938242	LOC107442697	DNA repair protein complementing XP-C cells homolog
2988	aug3.g14064	5.95732	-0.0389147	0.956975	0.32795	0.9999	0	0	0	0.124384	0	5.24988	0	0	LOC107439799	uncharacterized LOC107439799
2989	aug3.g22702	8.94355	2.51523	0.956523	0.328064	0.9999	0	0	0	0	0	0	43.2417	0	LOC110282660	elongation of very long chain fatty acids protein 1-like
2990	aug3.g17239	8.87039	2.51792	0.95619	0.328149	0.9999	0	0	0	0	0	0	0	41.095	LOC107443458	multiple C2 and transmembrane domain-containing protein 1, transcript variant X3
2991	aug3.g27793	-1.58615	5.46145	0.954801	0.3285	0.9999	30.4165	144.616	28.5651	26.4939	0	24.9112	28.4846	66.3337	LOC107442920	thioredoxin domain-containing protein 9-like
2992	aug3.g17718	4.40344	3.45258	0.954793	0.328502	0.9999	0.293407	0.982113	0	34.0813	0.485926	0.411755	0	47.6627	LOC107444240	uncharacterized LOC107444240
2993	aug3.g26684	1.19719	6.89706	0.950705	0.32954	0.9999	120.199	0.368293	78.1295	38.6835	71.5931	253.126	220.67	167.382	LOC107439108	spectrin beta chain
2994	aug3.g27267	8.93592	2.50795	0.950643	0.329556	0.9999	0	0	0	0	0	0	43.0129	0	LOC107441350	uncharacterized LOC107441350
2995	aug3.g2085	8.86049	2.50882	0.950471	0.329599	0.9999	0	0	0	0	0	0	0	40.8135	LOC107448086	cytochrome P450 3A11-like
2996	aug3.g22502	1.82755	5.51011	0.950246	0.329657	0.9999	31.1011	0.122764	118.121	106.1	34.8247	12.5585	23.9088	37.342	LOC107456896	uncharacterized LOC107456896
2997	aug3.g19139	-2.39354	5.18784	0.949803	0.329769	0.9999	62.8868	121.537	0	0	59.445	0	0	45.7862	LOC107446391	lysM and putative peptidoglycan-binding domain-containing protein 2-like
2998	aug3.g25765	0.412116	7.94632	0.949312	0.329894	0.9999	139.075	255.963	232.227	202.249	352.459	304.081	229.936	255.859	LOC107445237	ribosome biogenesis protein BRX1 homolog
2999	aug3.g27607	1.59992	5.95862	0.948774	0.330031	0.9999	48.9989	0	35.9766	97.1441	63.4944	93.0567	37.5219	118.688	LOC107442279	nuclear factor 1 C-type
3000	aug3.g2777	-0.702586	7.10226	0.948617	0.330072	0.9999	149.931	236.198	208.603	40.798	164.729	141.85	74.2431	81.627	LOC107449439	coiled-coil domain-containing protein 6
3001	aug3.g7394	0.63267	7.47741	0.94858	0.330081	0.9999	182.988	68.8707	119.51	229.987	244.907	294.302	79.2765	203.692	LOC107444066	28S ribosomal protein S5, mitochondrial
3002	aug3.g12903	8.93208	2.5043	0.948547	0.330089	0.9999	0	0	0	0	0	0	42.8985	0	LOC107438199	ras-related protein Rab-38-like, transcript variant X1
3003	aug3.g12801	3.10312	-0.576322	0.947956	0.33024	0.9999	0.0978022	0	0.308812	0.497537	0.161975	1.74996	0.343188	0.187648	LOC107438068	nucleoprotein TPR-like
3004	aug3.g14115	8.85718	2.50578	0.947384	0.330386	0.9999	0	0	0	0	0	0	0	40.7197	LOC107439907	inositol 1,4,5-trisphosphate receptor
3005	aug3.g11528	5.82374	-0.0720728	0.945581	0.330847	0.9999	0	0	0	0	0	0.102939	0	4.78503	LOC107436397	zinc finger protein 90-like
3006	aug3.g9025	-1.51886	5.53396	0.94427	0.331182	0.9999	81.9583	97.9658	60.836	34.5788	0	35.5139	33.6324	23.7375	LOC107457025	septin-7, transcript variant X3
3007	aug3.g22588	8.88032	2.496	0.943614	0.33135	0.9999	0	0	0	0	0	41.3814	0	0	LOC110283452	uncharacterized LOC110283452
3008	aug3.g18	8.92052	2.49328	0.943599	0.331354	0.9999	0	0	0	0	0	0	42.5553	0	LOC107450802	degenerin-like protein unc-105
3009	aug3.g3873	2.46485	5.23518	0.943244	0.331445	0.9999	16.9198	0	15.7494	26.3695	35.9585	39.0138	0	163.629	LOC107451202	nucleoporin GLE1-like
3010	aug3.g9381	-0.731923	7.07983	0.943216	0.331452	0.9999	131.935	252.894	70.2548	40.4249	97.3472	246.538	168.162	72.2446
3011	aug3.g27512	-0.886342	6.46988	0.942827	0.331552	0.9999	168.122	101.158	23.9329	74.5062	93.6218	67.5278	43.0129	134.356	LOC107442016	DNA polymerase zeta catalytic subunit, transcript variant X1
3012	aug3.g24840	8.91664	2.48959	0.942153	0.331725	0.9999	0	0	0	0	0	0	42.4409	0
3013	aug3.g18136	8.84385	2.49352	0.942026	0.331757	0.9999	0	0	0	0	0	0	0	40.3444	LOC107445555	angiotensin-converting enzyme-like
3014	aug3.g7863	-2.64227	4.2953	0.941993	0.331766	0.9999	18.778	86.3032	16.9847	30.9717	0	2.47053	0	0	LOC107455566	synaptogyrin-1-like
3015	aug3.g20317	1.08517	6.33206	0.941952	0.331776	0.9999	64.3539	22.8341	28.1019	187.82	61.0647	92.9537	134.873	50.2898	LOC107448491	heat shock factor protein 1, transcript variant X1
3016	aug3.g2934	1.73763	5.5555	0.941816	0.331811	0.9999	33.8396	0.122764	61.608	34.2057	42.9235	131.453	39.2379	30.6805	LOC107449776	Golgi-associated PDZ and coiled-coil motif-containing protein-like, transcript variant X1
3017	aug3.g21213	8.8405	2.49044	0.940542	0.332139	0.9999	0	0	0	0	0	0	0	40.2506
3018	aug3.g3312	-1.03187	6.20235	0.939772	0.332336	0.9999	143.378	94.2829	37.5207	143.664	21.7047	90.0714	37.2931	18.3895	LOC107450411	ATP-dependent DNA helicase 2 subunit 1
3019	aug3.g27579	9.06245	2.4716	0.939497	0.332407	0.9999	0	0	0	0	46.9729	0	0	0	LOC107442219	actin-binding LIM protein 3-like, transcript variant X1
3020	aug3.g14126	8.91276	2.48588	0.939442	0.332421	0.9999	0	0	0	0	0	0	42.3265	0	LOC107439925	uncharacterized LOC107439925, transcript variant X1
3021	aug3.g20746	-0.625886	7.16766	0.938977	0.332541	0.9999	245.679	144.125	140.046	140.057	92.8119	195.481	90.0297	99.3598	LOC107440639	uncharacterized LOC107440639
3022	aug3.g2954	-1.4684	5.88452	0.937459	0.332932	0.9999	74.3297	152.228	113.334	6.46798	80.0159	0	16.8162	28.9917	LOC107449789	organic cation transporter protein-like
3023	aug3.g16343	-0.89483	6.48934	0.937422	0.332942	0.9999	127.045	146.826	18.5287	89.5567	38.5502	152.144	69.2096	73.7458	LOC107442078	zinc finger protein jing
3024	aug3.g6707	0.328867	8.95783	0.937188	0.333002	0.9999	343.97	490.075	631.83	345.166	625.063	456.019	658.578	426.149	LOC107454980	uncharacterized LOC107454980
3025	aug3.g8295	8.83377	2.48426	0.936	0.333309	0.9999	0	0	0	0	0	0	0	40.0629	LOC107456088	iroquois-class homeodomain protein IRX-6, transcript variant X1
3026	aug3.g9540	-0.817153	6.88951	0.935185	0.333519	0.9999	221.424	128.411	49.4099	97.5173	29.4795	108.086	265.284	45.7862	LOC107437616	nucleolar transcription factor 1-B
3027	aug3.g21940	1.92478	5.79639	0.933411	0.333978	0.9999	35.5022	0.122764	0	120.653	33.8529	101.601	107.99	42.0332	LOC107453453	pescadillo homolog
3028	aug3.g17819	0.623095	7.41834	0.933112	0.334056	0.9999	162.449	80.5333	153.943	270.536	71.4312	237.994	170.336	218.517	LOC107444363	nuclear export mediator factor NEMF-like
3029	aug3.g12854	-2.8208	4.37951	0.933071	0.334066	0.9999	32.9593	82.9886	39.2191	0	0	0	9.95246	0	LOC107438153	X-ray repair cross-complementing protein 5
3030	aug3.g14739	8.89317	2.46723	0.932939	0.3341	0.9999	0	0	0	0	0	0	41.7546	0	LOC107440684	uncharacterized LOC107440684
3031	aug3.g26040	8.82023	2.47182	0.932336	0.334257	0.9999	0	0	0	0	0	0	0	39.6876	LOC107436461	growth/differentiation factor 10-like
3032	aug3.g11074	-1.24967	5.59257	0.932217	0.334287	0.9999	93.5967	75.7455	18.2199	32.4643	27.8598	50.5429	24.7096	59.766	LOC107457316	saccharopine dehydrogenase-like oxidoreductase
3033	aug3.g12445	8.88526	2.4597	0.930148	0.334824	0.9999	0	0	0	0	0	0	41.5258	0	LOC107437590	metalloendopeptidase OMA1, mitochondrial
3034	aug3.g19565	6.53282	2.28003	0.92994	0.334878	0.9999	0.0978022	0	0	0	0	22.8524	12.5836	0.0938242	LOC107450073	protein outspread
3035	aug3.g11574	8.9157	2.45407	0.92967	0.334949	0.9999	0	0	0	42.415	0	0	0	0	LOC107436448	uncharacterized LOC107436448, transcript variant X2
3036	aug3.g21425	-1.95961	5.3348	0.929639	0.334957	0.9999	72.667	107.541	0	0.124384	0	69.1749	36.378	33.2138	LOC107451214	rho-related BTB domain-containing protein 3-like
3037	aug3.g155	0.617708	7.94409	0.929193	0.335073	0.9999	267.782	83.4796	489.622	353.127	138.651	244.686	334.494	56.7636	LOC107449131	116 kDa U5 small nuclear ribonucleoprotein component-like
3038	aug3.g4392	5.67985	-0.240413	0.928333	0.335296	0.9999	0	0	0	0	0	4.32343	0	0.0938242	LOC107451912	basic phospholipase A2 caudoxin-like, transcript variant X2
3039	aug3.g3191	8.80655	2.45926	0.927822	0.33543	0.9999	0	0	0	0	0	0	0	39.3123	LOC107450188	carbohydrate sulfotransferase 1-like
3040	aug3.g23346	6.53133	2.44784	0.927281	0.33557	0.9999	0	0.122764	0	0.248769	6.64099	0	34.8908	0
3041	aug3.g8725	8.80311	2.45611	0.927116	0.335613	0.9999	0	0	0	0	0	0	0	39.2185	LOC107456651	protein TSSC1, transcript variant X1
3042	aug3.g18867	0.385459	8.20268	0.926647	0.335736	0.9999	301.035	177.64	366.251	220.658	276.816	263.214	259.107	489.95	LOC107445990	eukaryotic translation initiation factor 4E transporter
3043	aug3.g26392	1.29912	6.38899	0.926609	0.335746	0.9999	38.0451	41.7398	144.987	0.373153	71.7551	67.9396	208.086	95.9821	LOC107438122	nuclear factor related to kappa-B-binding protein
3044	aug3.g26098	-0.532732	7.50909	0.926267	0.335835	0.9999	183.477	290.092	85.2321	209.712	205.061	202.275	186.351	93.3551	LOC107436770	dmX-like protein 2
3045	aug3.g12037	8.79966	2.45294	0.926264	0.335836	0.9999	0	0	0	0	0	0	0	39.1247	LOC107437090	dynein heavy chain 5, axonemal
3046	aug3.g16643	0.394887	8.01154	0.924269	0.336357	0.9999	278.443	138.601	328.576	257.475	258.189	265.479	201.337	334.296	LOC107442531	pre-mRNA-splicing factor 38A
3047	aug3.g18446	0.37389	8.71761	0.924051	0.336413	0.9999	212.622	476.202	230.374	466.814	466.489	607.956	403.017	502.616	LOC107445297	Y-box factor homolog
3048	aug3.g6191	0.735914	7.46927	0.923859	0.336464	0.9999	195.507	40.5122	412.573	166.675	47.9447	262.185	148.944	141.205	LOC107454336	probable tRNA pseudouridine synthase 2
3049	aug3.g16503	-0.978298	6.20665	0.923557	0.336543	0.9999	188.269	44.9317	94.3421	64.9286	49.5645	80.4981	33.9756	31.8064	LOC107442312	serine-protein kinase ATM
3050	aug3.g22434	8.86931	2.44452	0.923034	0.336679	0.9999	0	0	0	0	0	0	41.0682	0
3051	aug3.g17540	-2.97723	4.11518	0.922843	0.336729	0.9999	41.9571	55.9805	0	0	0	35.6168	1.60155	0	LOC107443900	uncharacterized LOC107443900, transcript variant X1
3052	aug3.g5317	0.539045	7.59419	0.922412	0.336842	0.9999	106.898	181.2	168.766	288.074	107.714	305.728	231.08	154.247	LOC107453227	protein ecdysoneless homolog
3053	aug3.g26759	-1.79068	5.52734	0.921538	0.337072	0.9999	47.0429	150.263	18.6831	26.1207	93.6218	32.6316	0	0	LOC107439336	AP-1 complex subunit beta-1, transcript variant X2
3054	aug3.g8161	-0.341959	8.44178	0.919641	0.337569	0.9999	461.529	363.996	368.413	371.66	339.824	437.799	170.679	265.71	LOC107455936	histone-lysine N-methyltransferase SETD2
3055	aug3.g18373	6.1274	2.58028	0.918582	0.337848	0.9999	0.195604	0	0	17.2894	17.9793	0	12.126	0	LOC107437964	translocation protein SEC63 homolog
3056	aug3.g15417	-2.93735	4.11731	0.917495	0.338133	0.9999	55.7473	42.3536	0	0	25.5921	12.7644	0	0	LOC107449359	E3 ubiquitin-protein ligase RNF13
3057	aug3.g1057	8.85723	2.43302	0.91732	0.33818	0.9999	0	0	0	0	0	0	40.725	0
3058	aug3.g14904	8.85723	2.43302	0.917056	0.338249	0.9999	0	0	0	0	0	0	40.725	0	LOC107440969	centromere protein V
3059	aug3.g26292	8.85723	2.43302	0.916484	0.3384	0.9999	0	0	0	0	0	0	40.725	0	LOC107437615	forkhead box protein P1, transcript variant X6
3060	aug3.g8342	8.7788	2.43381	0.91642	0.338417	0.9999	0	0	0	0	0	0	0	38.5617	LOC107456133	transcription factor IIIB 50 kDa subunit-like, transcript variant X1
3061	aug3.g2727	9.00676	2.41445	0.916388	0.338425	0.9999	0	0	0	0	45.1911	0	0	0	LOC107449376	cAMP-specific 3',5'-cyclic phosphodiesterase, isoforms N/G
3062	aug3.g11943	-0.340345	9.05556	0.916336	0.338439	0.9999	435.611	827.308	327.186	584.606	474.102	682.381	574.726	349.214	LOC107436991	40S ribosomal protein S26-like
3063	aug3.g9310	8.98361	2.41796	0.915962	0.338537	0.9999	0	0	44.4689	0	0	0	0	0	LOC107452734	cellular nucleic acid-binding protein
3064	aug3.g17258	0.359665	8.5989	0.91596	0.338538	0.9999	270.325	369.029	409.794	205.856	577.766	381.594	355.314	530.763	LOC107448778	uncharacterized LOC107448778
3065	aug3.g21018	2.44619	4.68853	0.915271	0.33872	0.9999	11.7363	0	55.7406	23.3842	8.42272	39.4256	11.554	53.8551	LOC107449951	ATP-dependent (S)-NAD(P)H-hydrate dehydratase
3066	aug3.g11486	2.69793	5.08822	0.915213	0.338735	0.9999	13.1055	0	0.154406	73.7599	22.1906	105.924	0	53.6674	LOC107436350	glypican-6
3067	aug3.g7289	0.66169	7.61291	0.915033	0.338783	0.9999	251.058	20.9927	221.573	252.749	148.208	189.407	169.192	310.277	LOC107441994	histone-lysine N-methyltransferase EHMT2
3068	aug3.g18161	8.88152	2.421	0.913724	0.339128	0.9999	0	0	0	41.42	0	0	0	0
3069	aug3.g26405	6.59279	2.18989	0.913065	0.339303	0.9999	0.0978022	0	31.4988	0	0	5.45576	0	0.0938242	LOC107438133	protein O-mannose kinase, transcript variant X1
3070	aug3.g7417	8.77178	2.42737	0.913056	0.339305	0.9999	0	0	0	0	0	0	0	38.3741	LOC107444058	putative sodium-dependent multivitamin transporter
3071	aug3.g25868	-2.14186	4.93474	0.91218	0.339537	0.9999	28.9495	116.258	50.182	0.124384	25.9161	22.4407	0	0	LOC107457261	uncharacterized LOC107457261
3072	aug3.g12028	2.58931	5.08285	0.911665	0.339673	0.9999	14.2791	0	22.0801	0	176.067	6.58808	16.1298	37.5297	LOC107437082	crossover junction endonuclease MUS81, transcript variant X1
3073	aug3.g26291	8.84096	2.41755	0.910668	0.339937	0.9999	0	0	0	0	0	0	40.2674	0
3074	aug3.g17059	0.504106	7.66002	0.910608	0.339953	0.9999	175.262	132.217	193.78	135.454	214.941	396.417	161.07	206.601	LOC107443147	calcium-transporting ATPase sarcoplasmic/endoplasmic reticulum type
3075	aug3.g11962	2.95071	4.48427	0.91034	0.340024	0.9999	7.33517	0	16.367	30.7229	53.4519	0	28.3702	41.9394	LOC107437009	NFATC2-interacting protein-like
3076	aug3.g3984	8.99119	2.39848	0.909972	0.340122	0.9999	0	0	0	0	44.7052	0	0	0	LOC107451369	solute carrier family 12 member 2-like
3077	aug3.g7369	1.32363	6.31799	0.908454	0.340525	0.9999	74.7209	0.122764	159.038	43.1614	104.798	103.968	96.5503	54.7933	LOC107443612	inhibitor of growth protein 1-like
3078	aug3.g23607	8.75764	2.41441	0.908229	0.340585	0.9999	0	0	0	0	0	0	0	37.9988	LOC107452431	transient receptor potential cation channel subfamily M member 3
3079	aug3.g8333	-5.2754	0.839696	0.90755	0.340765	0.9999	10.4648	0	0	0	0	0.720572	0	0	LOC107456126	uncharacterized LOC107456126
3080	aug3.g18478	-3.186	3.70481	0.907012	0.340909	0.9999	50.6615	24.6756	0	0	0	4.94106	0	19.7969	LOC107445333	breast cancer anti-estrogen resistance protein 3
3081	aug3.g14012	-3.26325	4.13405	0.906036	0.341168	0.9999	9.09561	97.352	33.1973	0	0	0	0	0	LOC107439727	regulator of G-protein signaling 7
3082	aug3.g8856	1.02597	7.39127	0.905782	0.341236	0.9999	188.269	0.368293	140.046	142.793	284.267	270.626	211.29	103.676	LOC107456830	serine-rich adhesin for platelets, transcript variant X1
3083	aug3.g12765	-2.88779	4.14282	0.905405	0.341336	0.9999	51.444	46.4049	0	0	0	25.1171	0	14.4489	LOC107438039	uncharacterized LOC107438039, transcript variant X5
3084	aug3.g13342	0.771369	7.31071	0.905135	0.341409	0.9999	193.453	13.6268	82.7616	258.346	170.56	150.702	214.493	183.802	LOC107438756	apoptosis regulator Bcl-2
3085	aug3.g1303	-1.45359	5.75608	0.905028	0.341437	0.9999	103.181	102.754	38.6015	11.5677	114.193	19.4554	41.7546	0	LOC107446362	actin-related protein 2, transcript variant X2
3086	aug3.g8501	2.41424	4.91805	0.903995	0.341713	0.9999	13.8879	0.122764	25.7858	25.7475	0	56.2046	63.4898	53.2921	LOC107456330	cartilage oligomeric matrix protein
3087	aug3.g26549	0.358896	9.85519	0.903332	0.34189	0.9999	767.845	760.401	1039.62	1073.31	1155.86	1095.58	635.585	879.883	LOC107438827	60S ribosomal protein L13
3088	aug3.g18474	-3.50767	3.29269	0.90331	0.341896	0.9999	13.0077	48.1236	0	0	15.8736	0	0	0.187648	LOC107455801	high mobility group protein 20A-like
3089	aug3.g14799	7.03373	2.87786	0.903153	0.341938	0.9999	0	0.122764	0	31.0961	28.1837	0	0	0	LOC107440744	protein aurora borealis-like, transcript variant X1
3090	aug3.g16511	8.74335	2.40133	0.903071	0.341959	0.9999	0	0	0	0	0	0	0	37.6235
3091	aug3.g17746	-1.55401	5.43335	0.902341	0.342155	0.9999	60.6374	108.892	0	11.9409	21.7047	30.7787	57.0836	51.6033	LOC107444280	uncharacterized LOC107444280
3092	aug3.g11173	8.81621	2.39403	0.90212	0.342214	0.9999	0	0	0	0	0	0	39.581	0	LOC107457441	protein SSUH2 homolog, transcript variant X1
3093	aug3.g1653	1.76759	5.66135	0.901303	0.342433	0.9999	35.7956	0	63.1521	31.2205	24.7822	120.027	14.6427	112.12	LOC107447202	RNA polymerase II-associated protein 3-like
3094	aug3.g14780	-1.49937	5.56811	0.901302	0.342433	0.9999	27.4824	155.665	13.2789	21.6429	48.2687	0.102939	7.66454	103.3	LOC107440728	phosphoserine phosphatase
3095	aug3.g162	8.73616	2.39474	0.90037	0.342683	0.9999	0	0	0	0	0	0	0	37.4358	LOC107449127	uncharacterized LOC107449127, transcript variant X1
3096	aug3.g9170	8.81205	2.39007	0.900304	0.3427	0.9999	0	0	0	0	0	0	39.4666	0
3097	aug3.g3060	-3.41972	3.48171	0.899756	0.342847	0.9999	54.378	12.3992	0	0	0	0.102939	18.5322	0	LOC107449975	DNA primase large subunit-like
3098	aug3.g8817	0.862862	6.82221	0.898808	0.343102	0.9999	109.441	30.4455	115.496	53.8584	124.397	183.746	229.25	56.6698	LOC107456774	mitochondrial import receptor subunit TOM22 homolog
3099	aug3.g16171	-0.546223	7.56445	0.89866	0.343141	0.9999	212.818	282.48	109.319	160.456	322.979	114.468	76.1878	234.185	LOC107441837	uncharacterized LOC107441837
3100	aug3.g1178	8.80787	2.3861	0.898188	0.343268	0.9999	0	0	0	0	0	0	39.3522	0	LOC107445809	RNA-binding protein 41-like
3101	aug3.g6206	-1.80744	5.35482	0.897998	0.343319	0.9999	85.8703	89.1268	19.6096	0	32.0711	45.396	52.851	0	LOC107454339	WD repeat-containing protein 82-like
3102	aug3.g25218	8.76481	2.38827	0.897626	0.343419	0.9999	0	0	0	0	0	38.1903	0	0	LOC107456264	dual 3',5'-cyclic-AMP and -GMP phosphodiesterase 11
3103	aug3.g1700	8.79947	2.37813	0.89737	0.343488	0.9999	0	0	0	0	0	0	39.1235	0	LOC107447328	feline leukemia virus subgroup C receptor-related protein 1-like
3104	aug3.g13947	-0.694753	7.04708	0.897267	0.343516	0.9999	192.279	177.763	71.6444	138.688	146.588	202.172	90.7161	36.0285	LOC107439664	transmembrane emp24 domain-containing protein 2
3105	aug3.g11880	8.79947	2.37813	0.897048	0.343574	0.9999	0	0	0	0	0	0	39.1235	0
3106	aug3.g27438	-0.420278	10.3845	0.896965	0.343597	0.9999	1575.69	1722.26	1571.39	778.397	1324.64	1178.55	848.476	1692.03	LOC107441828	uncharacterized LOC107441828, transcript variant X2
3107	aug3.g27753	0.532056	11.0257	0.896316	0.343772	0.9999	1371.77	1752.46	3185.55	1910.05	2414.57	1367.23	1412.91	3262.55	LOC107442814	phospholipase A2-like
3108	aug3.g27591	-1.98314	4.96799	0.8963	0.343776	0.9999	47.5319	94.1601	30.2636	28.7328	28.3457	0	20.1337	0	LOC107442217	uncharacterized LOC107442217
3109	aug3.g6030	1.75108	6.08049	0.896169	0.343811	0.9999	48.7055	0	159.656	39.4298	75.8045	49.1018	167.933	0.281473	LOC107454101	protein kinase C and casein kinase substrate in neurons protein 1, transcript variant X4
3110	aug3.g5066	-0.328697	8.45498	0.895964	0.343866	0.9999	358.641	469.327	468.777	344.047	385.987	252.921	322.597	203.786	LOC107452910	ubiquitin carboxyl-terminal hydrolase 47, transcript variant X1
3111	aug3.g12138	0.366443	9.37948	0.895787	0.343914	0.9999	651.754	442.442	524.826	763.346	641.099	1104.22	783.613	414.797	LOC107437237	THO complex subunit 2
3112	aug3.g14623	8.79526	2.37413	0.895743	0.343926	0.9999	0	0	0	0	0	0	39.0091	0	LOC107440556	WD repeat-containing protein 60-like
3113	aug3.g22963	6.38783	2.17182	0.895109	0.344097	0.9999	0	0.122764	6.79387	0	29.8035	1.23527	0	0	LOC110282053	M-phase phosphoprotein 6-like
3114	aug3.g7642	-1.7841	5.21109	0.895002	0.344125	0.9999	103.573	52.6658	0	25.4988	10.3664	45.6019	0.114396	54.418	LOC107455313	transmembrane protease serine 9
3115	aug3.g12574	-1.71617	5.61582	0.894685	0.344211	0.9999	52.8132	151.614	0	38.4347	72.241	12.5585	63.3754	0	LOC107437778	lissencephaly-1 homolog, transcript variant X4
3116	aug3.g23087	8.71801	2.37813	0.894498	0.344261	0.9999	0	0	0	0	0	0	0	36.9667	LOC107438001	uncharacterized LOC107438001
3117	aug3.g7299	1.5786	5.92443	0.892335	0.344845	0.9999	48.5099	0	109.319	48.0123	25.1062	116.424	49.8767	86.2244	LOC107442614	protein O-GlcNAcase-like, transcript variant X1
3118	aug3.g8550	-0.362554	10.0491	0.891659	0.345028	0.9999	1073.38	1468.75	957.472	1106.27	691.473	1059.55	900.411	1216.24	LOC107456423	nuclear pore complex protein Nup50, transcript variant X1
3119	aug3.g9406	-3.85125	3.28357	0.890983	0.345211	0.9999	12.6165	50.8244	0	0	13.12	0	0	0	LOC107436303	speckle-type POZ protein B-like, transcript variant X1
3120	aug3.g1235	8.78254	2.36206	0.890955	0.345219	0.9999	0	0	0	0	0	0	38.6659	0	LOC107446087	ero1-like protein
3121	aug3.g5340	8.78254	2.36206	0.890757	0.345272	0.9999	0	0	0	0	0	0	38.6659	0	LOC107453245	uncharacterized LOC107453245, transcript variant X5
3122	aug3.g22541	-3.52145	3.24835	0.890589	0.345318	0.9999	12.3231	45.9138	0	0	0	15.0291	0	0.0938242	LOC107447287	CDK5 regulatory subunit-associated protein 3
3123	aug3.g13443	-2.08823	4.72005	0.889496	0.345614	0.9999	45.2824	77.2187	0	18.1601	28.8316	14.2056	25.1671	0	LOC107438897	cadherin-23
3124	aug3.g6980	0.90361	6.55039	0.888749	0.345817	0.9999	73.9385	39.039	103.452	63.5604	46.163	109.424	148.372	163.16	LOC107455279	protein CLEC16A-like, transcript variant X1
3125	aug3.g7326	-0.845343	7.39515	0.888258	0.34595	0.9999	298.981	204.402	3.39693	328.126	95.0796	194.245	182.347	37.2482	LOC107443094	TD and POZ domain-containing protein 4-like
3126	aug3.g16947	8.774	2.35395	0.887475	0.346163	0.9999	0	0	0	0	0	0	38.4371	0	LOC107442943	FERM, RhoGEF and pleckstrin domain-containing protein 1-like
3127	aug3.g26786	7.09047	2.7257	0.8874	0.346183	0.9999	0.0978022	0	31.4988	0	0	20.7936	0	0
3128	aug3.g13502	0.996749	6.48599	0.887094	0.346266	0.9999	71.8846	30.3228	59.9095	152.122	16.8454	135.673	155.464	91.9477	LOC107438974	uncharacterized LOC107438974
3129	aug3.g2065	3.30777	4.49252	0.886926	0.346312	0.9999	5.77033	0	0	33.5838	39.0361	0	50.4487	49.2577	LOC107448089	uncharacterized LOC107448089
3130	aug3.g15336	-1.07481	6.50843	0.886105	0.346535	0.9999	122.057	177.394	69.7915	109.209	52.3181	64.4397	0.228792	130.416	LOC107448621	chromosome partition protein Smc-like, transcript variant X1
3131	aug3.g16024	2.09546	5.1648	0.886029	0.346556	0.9999	20.6363	0	13.1245	31.4692	95.8895	10.2939	20.4769	93.7304	LOC107441655	ankyrin-3
3132	aug3.g24099	-0.374737	10.1768	0.885599	0.346673	0.9999	1171.38	1622.57	1285.74	1065.35	1097.71	1217.77	728.932	1068.94	LOC107454651	FACT complex subunit SPT16-like
3133	aug3.g3636	1.83732	5.3473	0.885056	0.34682	0.9999	27.4824	0.122764	83.9969	30.5985	29.4795	110.35	11.554	30.3052	LOC107450837	SUZ domain-containing protein 1-like
3134	aug3.g23826	8.72548	2.35168	0.883895	0.347137	0.9999	0	0	0	0	0	37.1609	0	0	LOC107453505	transmembrane protein 131, transcript variant X1
3135	aug3.g24258	8.7654	2.3458	0.883883	0.34714	0.9999	0	0	0	0	0	0	38.2083	0	LOC107444173	male-specific lethal 3 homolog
3136	aug3.g21218	0.492996	9.19237	0.883781	0.347168	0.9999	716.401	179.236	526.216	830.39	457.095	1104.02	628.835	235.217	LOC107450518	neurogenic locus Notch protein
3137	aug3.g6198	-1.6395	5.75329	0.883028	0.347374	0.9999	72.2758	146.703	116.577	0	0	38.8079	24.3664	31.0558	LOC107454343	serine/threonine-protein phosphatase PGAM5, mitochondrial, transcript variant X1
3138	aug3.g12463	8.91624	2.32164	0.882686	0.347467	0.9999	0	0	0	0	42.4376	0	0	0	LOC107441904	cryptochrome-1-like
3139	aug3.g6098	8.75676	2.3376	0.882101	0.347627	0.9999	0	0	0	0	0	0	37.9795	0	LOC107454205	sialin-like
3140	aug3.g9252	-0.363093	8.57333	0.881672	0.347744	0.9999	413.606	500.264	539.495	209.09	245.069	240.259	537.09	360.566
3141	aug3.g15369	1.0581	6.3415	0.880834	0.347973	0.9999	64.4517	25.0439	109.319	38.8079	214.617	65.8808	104.329	26.3646	LOC107448899	aprataxin and PNK-like factor
3142	aug3.g10793	8.75242	2.33348	0.880077	0.348181	0.9999	0	0	0	0	0	0	37.8651	0	LOC107454330	alpha-tocopherol transfer protein-like, transcript variant X1
3143	aug3.g11683	0.98384	6.28176	0.879769	0.348265	0.9999	27.5802	61.9959	94.1877	70.7747	105.284	101.806	63.261	96.1698	LOC107436591	NADH dehydrogenase [ubiquinone] flavoprotein 1, mitochondrial
3144	aug3.g10171	8.67349	2.33744	0.879442	0.348355	0.9999	0	0	0	0	0	0	0	35.8408	LOC107446167	A disintegrin and metalloproteinase with thrombospondin motifs 18
3145	aug3.g25230	0.329028	9.12185	0.879055	0.348461	0.9999	402.945	531.446	340.465	535.35	724.678	739.409	691.295	489.856	LOC107456405	uncharacterized LOC107456405
3146	aug3.g6545	5.13428	-0.6209	0.878699	0.348558	0.9999	0	0	0	0	0	2.88229	0.114396	0	LOC107454798	runt-related transcription factor 3, transcript variant X1
3147	aug3.g4029	-3.66247	3.51724	0.878573	0.348593	0.9999	12.0297	60.2772	0	0	0	0	17.045	0	LOC107451470	F-box/SPRY domain-containing protein 1-like, transcript variant X1
3148	aug3.g1039	2.66034	5.00854	0.878292	0.34867	0.9999	12.8121	0	63.7697	0	23.8104	30.4699	125.149	0.375297	LOC107445412	spermatogenesis-associated protein 5, transcript variant X1
3149	aug3.g8087	8.73931	2.32105	0.876972	0.349032	0.9999	0	0	0	0	0	0	37.5219	0	LOC107455854	cyclin-related protein FAM58B-like, transcript variant X2
3150	aug3.g27956	-0.428806	8.66539	0.876822	0.349073	0.9999	443.044	562.505	81.5264	458.854	523.181	314.066	467.308	395.938	LOC107443406	interleukin enhancer-binding factor 2 homolog, transcript variant X1
3151	aug3.g5332	8.77384	2.317	0.876681	0.349112	0.9999	0	0	0	38.4347	0	0	0	0	LOC107453233	gastrula zinc finger protein xLCGF3.1-like
3152	aug3.g10481	2.37459	4.9445	0.876358	0.349201	0.9999	14.7681	0	30.8812	24.8769	47.2968	69.8954	57.198	0.0938242	LOC107449865	7SK snRNA methylphosphate capping enzyme
3153	aug3.g23974	0.682407	7.36024	0.876262	0.349227	0.9999	170.371	55.2439	84.6145	307.354	164.567	286.376	74.0143	169.446	LOC107454171	akirin-2-like
3154	aug3.g10681	7.13775	2.82358	0.875974	0.349307	0.9999	0.0978022	0	0	0	0.485926	0	53.5374	0
3155	aug3.g10847	-1.68774	5.63463	0.875531	0.349429	0.9999	112.081	93.178	72.262	32.0911	68.3536	18.426	0	0	LOC107455015	zinc finger protein Xfin-like
3156	aug3.g1713	-0.878623	6.42074	0.875275	0.349499	0.9999	77.0681	182.673	108.393	37.4397	62.1986	101.189	22.7648	91.76	LOC107447380	histone acetyltransferase KAT6B
3157	aug3.g13610	8.65835	2.32361	0.875157	0.349532	0.9999	0	0	0	0	0	0	0	35.4655	LOC107439162	ubiquitin carboxyl-terminal hydrolase 2-like
3158	aug3.g7331	8.76918	2.3125	0.875085	0.349551	0.9999	0	0	0	38.3104	0	0	0	0	LOC107443099	tRNA pseudouridine synthase-like 1
3159	aug3.g11008	-0.523275	7.76938	0.873449	0.350002	0.9999	239.029	325.693	335.216	158.59	132.496	367.491	104.672	80.3135	LOC107457242	integrator complex subunit 1-like, transcript variant X1
3160	aug3.g26840	0.586765	7.65691	0.873078	0.350105	0.9999	246.755	46.1593	236.087	364.57	250.9	116.63	206.027	145.99	LOC107439633	centrosome-associated protein 350, transcript variant X1
3161	aug3.g8166	8.7645	2.30799	0.873043	0.350114	0.9999	0	0	0	38.186	0	0	0	0	LOC107455933	uncharacterized LOC107455933
3162	aug3.g9762	8.64688	2.31314	0.871825	0.350451	0.9999	0	0	0	0	0	0	0	35.1841	LOC107440571	cytochrome c oxidase assembly protein COX11, mitochondrial-like
3163	aug3.g2669	0.469879	7.6413	0.871005	0.350677	0.9999	177.022	132.463	328.113	142.918	202.631	190.231	204.083	218.141	LOC107449292	casein kinase I-like, transcript variant X1
3164	aug3.g11323	0.44541	10.416	0.870543	0.350805	0.9999	1080.42	1068.78	2113.82	1306.28	2116.69	1047.2	1096.26	1099.81	LOC107436109	heterogeneous nuclear ribonucleoprotein A1, A2/B1 homolog
3165	aug3.g4744	8.72165	2.30432	0.870244	0.350888	0.9999	0	0	0	0	0	0	37.0643	0	LOC107452411	oocyte zinc finger protein XlCOF6.1-like
3166	aug3.g15482	8.72165	2.30432	0.870178	0.350906	0.9999	0	0	0	0	0	0	37.0643	0	LOC107449729	PRA1 family protein 3
3167	aug3.g2305	3.22751	4.60497	0.869674	0.351046	0.9999	6.55275	0	0	45.649	0	3.60286	98.3806	37.342	LOC107448564	uncharacterized LOC107448564, transcript variant X2
3168	aug3.g6843	0.367003	10.1159	0.86937	0.35113	0.9999	989.367	833.446	1433.97	1162.74	1229.56	1209.22	1005.43	1011.8	LOC107455132	bromodomain adjacent to zinc finger domain protein 1A, transcript variant X1
3169	aug3.g25994	-0.954109	6.15492	0.8689	0.35126	0.9999	61.322	161.803	96.967	57.2168	39.846	38.8079	76.4166	36.2161	LOC107436265	uncharacterized LOC107436265, transcript variant X3
3170	aug3.g17396	-0.942724	6.37766	0.868688	0.351319	0.9999	77.0681	182.182	89.0923	169.038	46.325	56.6163	28.1414	15.3872	LOC107443681	U4/U6.U5 small nuclear ribonucleoprotein 27 kDa protein-like
3171	aug3.g6806	2.53554	4.72711	0.868446	0.351386	0.9999	11.4429	0	23.6241	23.7574	46.163	21.5142	84.4243	0.0938242	LOC107455105	protein split ends-like
3172	aug3.g5665	-0.379711	9.76223	0.867861	0.351548	0.9999	1151.91	948.844	375.052	687.223	714.312	1201.09	934.158	931.768	LOC107453655	RNA-binding protein MEX3B-like
3173	aug3.g2047	-2.53515	4.43983	0.867659	0.351604	0.9999	15.0615	97.7203	0	0	0	25.0141	33.1749	0.0938242	LOC107448055	uncharacterized LOC107448055, transcript variant X1
3174	aug3.g11408	2.30159	5.8422	0.867083	0.351764	0.9999	28.8517	0	48.7923	144.037	0	0	87.3986	146.929	LOC107436227	FAST kinase domain-containing protein 5, mitochondrial
3175	aug3.g8536	2.74826	4.74501	0.866967	0.351796	0.9999	9.78022	0.122764	20.3816	23.633	0	12.1468	0.114396	143.926	LOC107456412	ribosomal protein S6 kinase 2 alpha-like
3176	aug3.g14485	8.73609	2.2806	0.86653	0.351918	0.9999	0	0	0	37.4397	0	0	0	0	LOC107440361	uncharacterized LOC107440361, transcript variant X2
3177	aug3.g27925	-1.28124	5.87738	0.866214	0.352005	0.9999	88.1198	121.045	0.308812	91.92	9.39457	69.3807	64.7482	22.3302	LOC107443305	RNA-dependent RNA polymerase 1-like
3178	aug3.g15659	8.69927	2.28312	0.865962	0.352076	0.9999	0	0	0	0	0	0	36.4923	0
3179	aug3.g24101	-1.68215	5.10408	0.865921	0.352087	0.9999	26.7978	114.416	26.4034	25.0012	11.1763	0	32.4885	36.8729	LOC107454649	calcium-transporting ATPase type 2C member 1, transcript variant X1
3180	aug3.g21249	8.72649	2.27136	0.865897	0.352094	0.9999	0	0	0	37.1909	0	0	0	0	LOC107450615	uncharacterized LOC107450615
3181	aug3.g20480	2.83151	4.14784	0.8658	0.352121	0.9999	5.86813	0.368293	34.7414	31.8424	0.323951	44.1607	22.6504	0.0938242	LOC107448825	probable ATP-dependent RNA helicase spindle-E
3182	aug3.g650	0.318405	8.86793	0.865746	0.352136	0.9999	364.02	424.027	607.897	327.628	464.384	577.795	631.123	339.174	LOC107444182	60S ribosomal protein L18a, transcript variant X2
3183	aug3.g27223	8.69475	2.27884	0.865326	0.352253	0.9999	0	0	0	0	0	0	36.378	0	LOC107441190	uncharacterized LOC107441190
3184	aug3.g11953	-1.81837	5.24543	0.865113	0.352312	0.9999	26.4066	136.391	0	0	32.719	25.0141	40.0386	40.6259	LOC107437003	uncharacterized LOC107437003
3185	aug3.g16849	-3.66536	3.53157	0.865098	0.352316	0.9999	2.93407	71.326	0	0	17.4933	0	0	0	LOC107442827	alpha-N-acetylgalactosaminidase-like, transcript variant X1
3186	aug3.g3700	-0.301358	9.13725	0.865097	0.352316	0.9999	606.178	704.912	699.923	543.435	589.915	593.545	339.871	425.305	LOC107450889	neural-cadherin-like, transcript variant X1
3187	aug3.g25361	-2.63687	4.50939	0.86484	0.352388	0.9999	43.2286	78.3235	0	0	21.3808	0	37.1787	0	LOC107457124	RNA-binding protein 12B-B-like
3188	aug3.g22461	8.82523	2.25749	0.864437	0.3525	0.9999	0	0	39.8368	0	0	0	0	0	LOC107441770	inactive rhomboid protein 1-like, transcript variant X1
3189	aug3.g23114	8.68567	2.27025	0.864039	0.352611	0.9999	0	0	0	0	0	0	36.1492	0
3190	aug3.g10658	8.68567	2.27025	0.863899	0.35265	0.9999	0	0	0	0	0	0	36.1492	0	LOC107452324	uncharacterized LOC107452324
3191	aug3.g14282	8.64346	2.27553	0.863867	0.352659	0.9999	0	0	0	0	0	35.1021	0	0	LOC107440131	uncharacterized LOC107440131
3192	aug3.g1773	1.25684	5.77762	0.863485	0.352765	0.9999	30.7099	22.8341	93.2613	43.9077	54.4237	63.6162	87.6274	41.1888	LOC107447460	proteasome inhibitor PI31 subunit, transcript variant X2
3193	aug3.g6462	0.339584	8.57943	0.86249	0.353043	0.9999	410.671	226.868	298.158	276.755	468.271	486.9	343.188	547.089	LOC107454694	uncharacterized LOC107454694, transcript variant X3
3194	aug3.g10883	2.04922	5.47632	0.861315	0.353371	0.9999	26.4066	0	45.5498	89.5567	26.7259	16.1614	150.088	0.187648	LOC107455513	uncharacterized LOC107455513, transcript variant X2
3195	aug3.g22707	8.84297	2.24664	0.860602	0.35357	0.9999	0	0	0	0	40.3319	0	0	0
3196	aug3.g26343	8.59612	2.26687	0.860465	0.353609	0.9999	0	0	0	0	0	0	0	33.9644	LOC107437871	PI-PLC X domain-containing protein 3
3197	aug3.g10357	-1.97137	4.92732	0.860352	0.35364	0.9999	33.0571	103.736	0.308812	0	24.4583	16.5731	63.1466	0.0938242	LOC107448369	rho-related BTB domain-containing protein 1
3198	aug3.g12731	-3.54318	3.80191	0.860217	0.353678	0.9999	0.0978022	88.2674	0	0	22.6766	0	0	0	LOC107438008	arginase, hepatic
3199	aug3.g22241	8.62648	2.2598	0.859622	0.353844	0.9999	0	0	0	0	0	34.6904	0	0
3200	aug3.g5756	1.77265	5.50082	0.8588	0.354075	0.9999	31.9813	0	86.4674	39.9274	19.599	70.8219	48.8471	62.4869	LOC107453767	tetratricopeptide repeat protein 14, transcript variant X2
3201	aug3.g25037	-0.719371	6.81721	0.858448	0.354173	0.9999	160.787	158.12	67.1666	176.128	69.0015	65.8808	140.364	62.4869	LOC107455363	dolichyl-diphosphooligosaccharide--protein glycosyltransferase subunit 2
3202	aug3.g7370	0.536488	7.81404	0.857723	0.354377	0.9999	268.467	67.3975	142.054	121.648	249.28	298.934	241.376	408.323	LOC107443611	large proline-rich protein BAG6
3203	aug3.g5770	8.83136	2.23477	0.857495	0.354441	0.9999	0	0	0	0	40.0079	0	0	0	LOC107453768	protein-lysine N-methyltransferase EEF2KMT
3204	aug3.g2912	-1.07364	6.58557	0.857168	0.354532	0.9999	112.473	203.789	62.2256	139.31	120.186	110.35	18.4178	0.281473	LOC107449706	dentin sialophosphoprotein-like
3205	aug3.g322	8.6222	2.25584	0.856704	0.354663	0.9999	0	0	0	0	0	34.5874	0	0
3206	aug3.g10724	7.09935	2.82286	0.856619	0.354687	0.9999	0.0978022	0	0	0	0	52.4988	0	0.0938242	LOC107453328	mitochondrial import inner membrane translocase subunit Tim21-like, transcript variant X1
3207	aug3.g4902	8.58414	2.25597	0.856233	0.354795	0.9999	0	0	0	0	0	0	0	33.6829	LOC107452683	kinesin-like protein unc-104, transcript variant X1
3208	aug3.g17565	8.58414	2.25597	0.856	0.354861	0.9999	0	0	0	0	0	0	0	33.6829	LOC107455016	uncharacterized LOC107455016
3209	aug3.g24059	1.26683	5.821	0.855336	0.355047	0.9999	32.8615	21.852	63.3065	42.2907	25.1062	118.174	106.16	40.0629	LOC107454657	disks large-associated protein 5-like, transcript variant X1
3210	aug3.g27222	-1.29329	5.46283	0.855195	0.355087	0.9999	74.4275	82.9886	17.9111	29.4791	29.3176	77.41	11.0964	27.3967	LOC107441189	GRB2-associated-binding protein 1-like, transcript variant X2
3211	aug3.g12049	0.403412	7.75298	0.854701	0.355226	0.9999	158.244	188.811	209.529	254.117	234.864	193.731	252.587	232.215	LOC107456302	nuclear pore complex protein Nup155
3212	aug3.g19386	-1.21962	5.98663	0.85424	0.355356	0.9999	73.0583	148.176	31.4988	57.9631	95.7275	33.2492	66.3497	0.187648	LOC107446796	tetratricopeptide repeat protein 4, transcript variant X1
3213	aug3.g19497	0.923408	6.59747	0.853336	0.35561	0.9999	79.5132	35.9699	52.6525	151.873	147.884	118.894	23.2224	162.691	LOC107446979	meiosis arrest female protein 1 homolog, transcript variant X2
3214	aug3.g19592	-1.27906	5.48729	0.853178	0.355655	0.9999	39.3165	120.677	66.0858	26.3695	38.5502	33.3522	14.0707	19.3278	LOC107447176	methylmalonyl-CoA mutase, mitochondrial, transcript variant X3
3215	aug3.g13237	8.64877	2.23534	0.852127	0.355951	0.9999	0	0	0	0	0	0	35.234	0	LOC107438627	degenerin deg-1-like
3216	aug3.g8990	8.57207	2.24498	0.851886	0.356019	0.9999	0	0	0	0	0	0	0	33.4014	LOC107457006	uncharacterized LOC107457006
3217	aug3.g15753	8.56396	2.2376	0.851667	0.356081	0.9999	0	0	0	0	0	0	0	33.2138	LOC107451703	cytochrome P450 3A25
3218	aug3.g27389	8.56802	2.2413	0.851471	0.356136	0.9999	0	0	0	0	0	0	0	33.3076	LOC107441688	recombining binding protein suppressor of hairless-like, transcript variant X3
3219	aug3.g3058	8.81965	2.2228	0.850984	0.356274	0.9999	0	0	0	0	39.684	0	0	0	LOC107449983	probable lysosomal cobalamin transporter
3220	aug3.g27797	8.64409	2.23092	0.850548	0.356397	0.9999	0	0	0	0	0	0	35.1196	0	LOC107442959	inositol monophosphatase 1
3221	aug3.g4865	-0.408334	8.04588	0.850317	0.356463	0.9999	296.634	351.228	201.5	325.265	227.899	313.243	306.467	90.0712	LOC107452578	ribonuclease 3-like
3222	aug3.g2716	8.68251	2.22902	0.85027	0.356476	0.9999	0	0	0	36.0714	0	0	0	0	LOC107449342	synaptotagmin 1, transcript variant X1
3223	aug3.g1805	-1.89816	5.0951	0.849752	0.356623	0.9999	63.767	87.2853	30.1092	0	70.6213	7.30865	0	13.5107	LOC107447557	ribosomal RNA-processing protein 8-like
3224	aug3.g5753	-0.730462	6.79794	0.849258	0.356762	0.9999	93.7923	222.817	124.142	56.8436	153.553	118.585	65.3202	54.0427	LOC107453757	ATP-dependent RNA helicase DDX18, transcript variant X1
3225	aug3.g20609	-1.48141	5.78617	0.848313	0.35703	0.9999	81.9583	129.762	0	40.4249	43.2474	49.3077	94.148	0.281473	LOC107449106	oral-facial-digital syndrome 1 protein-like, transcript variant X1
3226	aug3.g10827	-1.11781	5.89333	0.848048	0.357105	0.9999	114.233	83.9707	13.5877	75.3769	7.61285	74.9394	59.0284	43.3468	LOC107454826	integrator complex subunit 8
3227	aug3.g7239	0.522446	7.49164	0.847844	0.357163	0.9999	111.397	159.471	261.718	170.904	129.418	137.114	205.455	262.52	LOC107441523	E3 ubiquitin-protein ligase rnf8
3228	aug3.g25812	8.67753	2.22424	0.847548	0.357247	0.9999	0	0	0	35.9471	0	0	0	0	LOC107456699	uncharacterized LOC107456699
3229	aug3.g8563	-0.426463	10.9345	0.846954	0.357415	0.9999	2374.34	2469.03	1565.37	1861.29	1737.51	1973.34	1959.15	1714.92	LOC107456440	failed axon connections-like
3230	aug3.g1602	0.741744	6.91129	0.846028	0.357679	0.9999	78.9264	81.0244	183.28	87.4422	239.886	75.4541	111.079	105.458	LOC107447102	prolyl endopeptidase-like, transcript variant X1
3231	aug3.g18851	-0.386359	9.85249	0.845137	0.357932	0.9999	786.134	1457.95	663.174	1291.23	922.288	1067.68	486.87	719.162	LOC107445973	uncharacterized LOC107445973
3232	aug3.g26965	-0.294523	8.52223	0.844618	0.358079	0.9999	345.437	507.63	451.174	379.496	279.084	284.729	393.065	299.018	LOC107440023	ATP-dependent RNA helicase DDX19A, transcript variant X1
3233	aug3.g6802	5.88541	1.50955	0.843816	0.358308	0.9999	0.0978022	0	0	0	16.5215	5.86751	0	0.281473	LOC107455100	tetratricopeptide repeat protein 39B-like
3234	aug3.g9693	8.66754	2.21463	0.843647	0.358356	0.9999	0	0	0	35.6983	0	0	0	0
3235	aug3.g1701	-1.41604	6.19287	0.843269	0.358464	0.9999	61.6154	212.996	89.2467	27.6133	0	84.5127	107.189	0.0938242	LOC107447336	EH domain-containing protein 1
3236	aug3.g4787	8.66754	2.21463	0.843252	0.358468	0.9999	0	0	0	35.6983	0	0	0	0	LOC107452479	zinc finger protein OZF-like
3237	aug3.g20784	8.77989	2.21165	0.843208	0.358481	0.9999	0	0	38.6015	0	0	0	0	0	LOC107449477	girdin-like
3238	aug3.g19459	2.118	5.25979	0.842845	0.358584	0.9999	21.7121	0	42.9249	39.6786	52.966	128.982	18.4178	0.187648	LOC107446895	uncharacterized LOC107446895
3239	aug3.g14038	8.66754	2.21463	0.842681	0.358631	0.9999	0	0	0	35.6983	0	0	0	0	LOC107439777	lysine histidine transporter 2
3240	aug3.g8249	2.3724	5.14608	0.841249	0.35904	0.9999	17.0176	0	89.4011	29.4791	7.77482	84.4098	53.7662	0	LOC107456032	NACHT and WD repeat domain-containing protein 2, transcript variant X1
3241	aug3.g24328	8.53937	2.21524	0.840154	0.359353	0.9999	0	0	0	0	0	0	0	32.6508	LOC107442902	uncharacterized LOC107442902
3242	aug3.g6909	3.53916	4.23507	0.839604	0.35951	0.9999	2.73846	1.35041	0	64.3067	0	0	39.0091	40.2506	LOC107455209	syntaxin-8-like
3243	aug3.g8369	8.66252	2.2098	0.839492	0.359542	0.9999	0	0	0	35.5739	0	0	0	0	LOC107456190	EF-hand calcium-binding domain-containing protein 6-like
3244	aug3.g5833	8.66252	2.2098	0.839217	0.359621	0.9999	0	0	0	35.5739	0	0	0	0	LOC107453850	uncharacterized LOC107453850
3245	aug3.g2344	8.62046	2.20859	0.83819	0.359915	0.9999	0	0	0	0	0	0	34.5476	0
3246	aug3.g19306	8.62046	2.20859	0.838021	0.359963	0.9999	0	0	0	0	0	0	34.5476	0	LOC107446616	cytochrome P450 3A25-like
3247	aug3.g19628	8.65748	2.20495	0.837831	0.360018	0.9999	0	0	0	35.4495	0	0	0	0
3248	aug3.g14043	1.18599	6.72532	0.837567	0.360093	0.9999	107.68	0.122764	107.93	162.073	83.0934	46.2195	76.7598	259.987	LOC107439779	histone deacetylase complex subunit SAP130, transcript variant X3
3249	aug3.g19906	-0.913184	6.24366	0.837438	0.36013	0.9999	137.412	95.265	25.1682	91.5468	56.0435	41.6902	38.6659	117.468	LOC107447666	regulator of nonsense transcripts 3B
3250	aug3.g20887	8.78997	2.19247	0.837062	0.360239	0.9999	0	0	0	0	38.8741	0	0	0	LOC107449700	zinc finger protein rotund-like, transcript variant X3
3251	aug3.g6820	8.57431	2.2115	0.83701	0.360253	0.9999	0	0	0	0	0	33.4551	0	0	LOC107455124	uncharacterized LOC107455124
3252	aug3.g6008	-0.321927	8.76858	0.837008	0.360254	0.9999	434.437	591.232	604.963	511.841	273.415	261.67	442.598	367.134	LOC107454081	formin-like protein CG32138
3253	aug3.g4009	1.62489	5.47824	0.83678	0.360319	0.9999	34.3286	0.245528	28.2563	64.1823	61.5507	60.528	65.4346	40.2506	LOC107451394	frizzled-5-like, transcript variant X2
3254	aug3.g10038	0.861796	6.68335	0.836613	0.360367	0.9999	77.2637	49.7195	55.123	104.11	93.9457	237.994	41.7546	159.407	LOC107444300	origin recognition complex subunit 5
3255	aug3.g18436	2.05499	5.11297	0.836036	0.360533	0.9999	0	20.3789	52.8069	31.9668	13.9299	6.99984	50.4487	98.0463	LOC107445276	peroxiredoxin 1, transcript variant X1
3256	aug3.g15441	-1.91994	5.52922	0.8357	0.360629	0.9999	50.8571	155.174	58.6743	24.6281	80.0159	0	0	0	LOC107449515	proclotting enzyme, transcript variant X1
3257	aug3.g9706	4.53419	-1.12482	0.834609	0.360943	0.9999	0	0	0	0	0.809877	0	1.14396	0	LOC107440091	uncharacterized LOC107440091
3258	aug3.g13166	8.61569	2.20409	0.834538	0.360964	0.9999	0	0	0	0	0	0	34.4332	0	LOC107438536	uncharacterized LOC107438536
3259	aug3.g4638	0.570137	7.55664	0.834467	0.360984	0.9999	194.235	81.6382	107.93	284.964	371.248	169.952	114.167	180.799	LOC107452266	dentin sialophosphoprotein
3260	aug3.g9117	3.81888	4.40561	0.833813	0.361172	0.9999	3.91209	0	118.584	37.9372	0	0	10.41	0	LOC107457143	cystatin-A2-like
3261	aug3.g1087	3.01649	4.73162	0.833745	0.361192	0.9999	8.31319	0	89.4011	0	0	66.6014	9.95246	36.5914	LOC107445590	syntaxin-7
3262	aug3.g18055	-3.2291	3.99295	0.833724	0.361198	0.9999	19.756	76.1138	0	0	30.6134	0	0	0	LOC107444726	CTL-like protein 1
3263	aug3.g17058	0.482249	7.71882	0.833645	0.361221	0.9999	157.559	166.714	178.185	397.532	126.179	193.01	155.235	308.682	LOC107443154	probable 18S rRNA (guanine-N(7))-methyltransferase
3264	aug3.g1832	-3.39432	1.59012	0.833046	0.361393	0.9999	16.0396	0	0	0	0.161975	4.11755	0.114396	0.0938242	LOC107447634	acylamino-acid-releasing enzyme
3265	aug3.g26989	-0.8485	6.46971	0.833006	0.361405	0.9999	86.7506	178.622	72.4164	104.234	98.1571	22.4407	32.2597	112.589	LOC107440147	protein singed, transcript variant X2
3266	aug3.g20070	-1.48337	5.58027	0.832875	0.361443	0.9999	43.4242	139.951	20.536	15.0505	32.2331	13.9997	0	114.841	LOC107447937	disabled homolog 2-interacting protein
3267	aug3.g17881	-1.23818	6.34725	0.831946	0.36171	0.9999	73.0583	213.119	40.7632	9.70198	105.77	56.2046	151.46	0	LOC107444455	BAH and coiled-coil domain-containing protein 1, transcript variant X1
3268	aug3.g2729	8.56096	2.19917	0.831929	0.361715	0.9999	0	0	0	0	0	33.1463	0	0	LOC107449376	cAMP-specific 3',5'-cyclic phosphodiesterase, isoforms N/G
3269	aug3.g5791	-3.47946	3.66035	0.831773	0.36176	0.9999	7.92198	71.2032	0	0	21.2188	0	0	0	LOC107453822	midnolin-A
3270	aug3.g7871	-1.67632	5.53198	0.831516	0.361835	0.9999	71.0044	118.713	34.7414	0	32.0711	0	37.6363	73.5582	LOC107455573	epsin-2-like, transcript variant X2
3271	aug3.g27587	8.63714	2.1854	0.831298	0.361897	0.9999	0	0	0	34.952	0	0	0	0	LOC107442223	endoplasmic reticulum-Golgi intermediate compartment protein 1-like, transcript variant X2
3272	aug3.g11836	8.63714	2.1854	0.830909	0.36201	0.9999	0	0	0	34.952	0	0	0	0	LOC107436801	Nance-Horan syndrome protein-like
3273	aug3.g6227	8.59644	2.18592	0.830594	0.362101	0.9999	0	0	0	0	0	0	33.9756	0	LOC107454361	acetyl-coenzyme A synthetase
3274	aug3.g12136	0.401961	8.03305	0.830271	0.362194	0.9999	295.656	125.956	252.454	240.808	229.195	209.48	303.264	436.189	LOC107437231	tRNA (cytosine(34)-C(5))-methyltransferase, transcript variant X1
3275	aug3.g10585	-0.940283	6.1515	0.830045	0.362259	0.9999	93.4989	127.675	90.4819	49.7537	49.5645	16.2643	74.0143	65.6769	LOC107451385	uncharacterized LOC107451385
3276	aug3.g10756	8.59644	2.18592	0.830041	0.362261	0.9999	0	0	0	0	0	0	33.9756	0
3277	aug3.g17365	8.63201	2.18048	0.829312	0.362472	0.9999	0	0	0	34.8276	0	0	0	0	LOC107443646	uncharacterized LOC107443646
3278	aug3.g646	8.62686	2.17553	0.828696	0.36265	0.9999	0	0	0	34.7032	0	0	0	0	LOC107444189	uncharacterized LOC107444189
3279	aug3.g25741	8.72711	2.15836	0.827373	0.363033	0.9999	0	0	37.2119	0	0	0	0	0	LOC107452696	homeobox-containing protein 1-like
3280	aug3.g6940	8.58183	2.17213	0.82732	0.363049	0.9999	0	0	0	0	0	0	33.6324	0
3281	aug3.g8938	8.54298	2.18255	0.827199	0.363084	0.9999	0	0	0	0	0	32.7345	0	0	LOC107456931	uncharacterized LOC107456931
3282	aug3.g22135	8.58183	2.17213	0.827142	0.3631	0.9999	0	0	0	0	0	0	33.6324	0
3283	aug3.g22717	8.72711	2.15836	0.827045	0.363128	0.9999	0	0	37.2119	0	0	0	0	0
3284	aug3.g27269	8.71512	2.14625	0.826203	0.363373	0.9999	0	0	36.903	0	0	0	0	0	LOC107441354	RNA-binding protein 24-B-like, transcript variant X2
3285	aug3.g327	4.50314	-1.21123	0.825749	0.363505	0.9999	0	0	0	0	1.45778	0	0.457584	0	LOC107455059	uncharacterized protein KIAA1841
3286	aug3.g17050	6.85594	2.60657	0.825728	0.363511	0.9999	0.0978022	0	0	0	0	0	11.6684	32.7446
3287	aug3.g8552	8.70908	2.14017	0.825582	0.363553	0.9999	0	0	36.7486	0	0	0	0	0	LOC107456429	uncharacterized LOC107456429
3288	aug3.g24601	8.57693	2.16751	0.825292	0.363637	0.9999	0	0	0	0	0	0	33.518	0	LOC107443027	carcinine transporter-like
3289	aug3.g7444	-1.81472	4.94977	0.824407	0.363895	0.9999	77.9484	54.0162	27.9475	0.124384	23.3245	19.0437	0	42.0332	LOC107444042	3-hydroxyacyl-CoA dehydrogenase type-2, transcript variant X2
3290	aug3.g10582	1.24241	6.31491	0.823444	0.364175	0.9999	78.2418	0.245528	79.2103	160.953	139.623	94.189	44.3857	39.0309	LOC107451351	uncharacterized LOC107451351
3291	aug3.g267	0.619373	7.334	0.822282	0.364514	0.9999	127.143	102.876	273.762	113.314	310.669	76.1747	137.733	148.711	LOC107452604	rho GTPase-activating protein 190, transcript variant X13
3292	aug3.g22120	-4.34368	-0.759556	0.82216	0.364549	0.9999	2.24945	0	0	0.248769	0	0	0	0	LOC107454346	uncharacterized LOC107454346
3293	aug3.g17603	8.55715	2.14886	0.821445	0.364758	0.9999	0	0	0	0	0	0	33.0605	0	LOC107444002	nephrin
3294	aug3.g24512	-1.7814	5.29708	0.821002	0.364887	0.9999	35.3066	131.971	29.0283	0	34.9867	11.2203	70.6968	0	LOC107443992	vacuolar protein sorting-associated protein 26B-like
3295	aug3.g10421	8.4803	2.16163	0.820467	0.365044	0.9999	0	0	0	0	0	0	0	31.3373	LOC107449041	cytochrome P450 2J6
3296	aug3.g12287	6.82361	2.58044	0.820458	0.365046	0.9999	0.0978022	0	0	0	0	19.9701	0	23.456	LOC107437428	uncharacterized LOC107437428
3297	aug3.g8142	8.58499	2.13535	0.820178	0.365128	0.9999	0	0	0	33.7081	0	0	0	0
3298	aug3.g11108	2.91629	4.78491	0.820167	0.365131	0.9999	9.29121	0	44.3145	0	82.9314	49.7194	0	34.152	LOC107457379	ATPase ASNA1 homolog
3299	aug3.g7880	0.367424	8.10084	0.819494	0.365328	0.9999	295.363	155.174	254.924	316.682	370.114	344.433	274.665	183.239	LOC107455568	protein Gawky
3300	aug3.g18797	8.47166	2.1538	0.818832	0.365522	0.9999	0	0	0	0	0	0	0	31.1496	LOC107445848	uncharacterized LOC107445848, transcript variant X1
3301	aug3.g7440	8.54213	2.13472	0.818538	0.365608	0.9999	0	0	0	0	0	0	32.7173	0	LOC107444030	potassium channel subfamily K member 16-like
3302	aug3.g17712	-3.71016	2.4903	0.816077	0.36633	0.9999	8.9	26.5171	0	0	7.9368	0	0.114396	0	LOC107444237	uncharacterized LOC107444237
3303	aug3.g11324	2.93294	4.47803	0.815949	0.366367	0.9999	7.43297	0	38.2927	36.569	41.9516	0	53.9949	0.187648	LOC107436110	signal peptidase complex subunit 3
3304	aug3.g26248	8.5371	2.12997	0.815763	0.366422	0.9999	0	0	0	0	0	0	32.6029	0	LOC107437405	peroxiredoxin
3305	aug3.g15093	-3.21577	4.08408	0.81566	0.366452	0.9999	0.195604	101.035	0	0	0	0	32.6029	0	LOC107441149
3306	aug3.g2470	2.05018	5.29139	0.815614	0.366466	0.9999	22.9835	0.245528	0.463218	53.6096	84.2272	34.1757	116.341	0.187648
3307	aug3.g5057	8.57433	2.12513	0.815501	0.366499	0.9999	0	0	0	33.4594	0	0	0	0	LOC107452902	lysophospholipid acyltransferase 7, transcript variant X1
3308	aug3.g22170	8.57433	2.12513	0.815437	0.366518	0.9999	0	0	0	33.4594	0	0	0	0	LOC107454588	rho-related BTB domain-containing protein 2-like
3309	aug3.g11559	8.5371	2.12997	0.815413	0.366525	0.9999	0	0	0	0	0	0	32.6029	0	LOC107436430	ras association domain-containing protein 1-like, transcript variant X1
3310	aug3.g17864	2.47473	4.62749	0.815173	0.366595	0.9999	10.856	0.122764	0	18.0357	24.6203	69.0719	33.7468	38.0926	LOC107444431	protein YIF1B-A, transcript variant X3
3311	aug3.g8496	8.5636	2.11484	0.814238	0.36687	0.9999	0	0	0	33.2106	0	0	0	0	LOC107456324	LIX1-like protein
3312	aug3.g2226	-1.48703	5.4261	0.814202	0.366881	0.9999	117.167	47.387	28.1019	0	16.1975	52.087	55.8253	23.8313	LOC107448460	zinc finger CCCH domain-containing protein 14-like
3313	aug3.g25790	1.06151	6.12923	0.813877	0.366977	0.9999	24.9396	51.9292	70.2548	20.8966	98.805	112.615	72.0695	106.678	LOC107455687	histone-lysine N-methyltransferase E(z)-like
3314	aug3.g22129	8.5582	2.10966	0.812183	0.367476	0.9999	0	0	0	33.0862	0	0	0	0
3315	aug3.g19062	8.441	2.12603	0.81183	0.36758	0.9999	0	0	0	0	0	0	0	30.4929	LOC107446271	zinc finger protein 844
3316	aug3.g26438	8.51676	2.11083	0.811768	0.367598	0.9999	0	0	0	0	0	0	32.1453	0	LOC107438279	probable phospholipid-transporting ATPase VA
3317	aug3.g12767	8.66611	2.09685	0.811589	0.367651	0.9999	0	0	35.6678	0	0	0	0	0	LOC107438041	keratin-associated protein 10-4
3318	aug3.g1681	8.51676	2.11083	0.811169	0.367775	0.9999	0	0	0	0	0	0	32.1453	0	LOC107447270	uncharacterized LOC107447270
3319	aug3.g2567	8.55278	2.10447	0.810513	0.367969	0.9999	0	0	0	32.9618	0	0	0	0	LOC107449074	inactive dipeptidyl peptidase 10-like, transcript variant X2
3320	aug3.g1268	8.51163	2.106	0.80998	0.368126	0.9999	0	0	0	0	0	0	32.0309	0	LOC107446206	ETS translocation variant 1-like
3321	aug3.g26563	8.42767	2.11396	0.809737	0.368198	0.9999	0	0	0	0	0	0	0	30.2114	LOC107438839	NADPH-dependent diflavin oxidoreductase 1-like
3322	aug3.g25646	-2.30988	4.72658	0.80877	0.368484	0.9999	40.7835	89.3723	0	44.032	0	0.102939	0	34.5273	LOC107446812	transcriptional adapter 2-alpha-like, transcript variant X2
3323	aug3.g13758	-1.18358	6.25216	0.808673	0.368513	0.9999	85.3813	176.167	0	28.1109	53.7758	34.6904	99.7534	129.008	LOC107439415	uncharacterized LOC107439415, transcript variant X1
3324	aug3.g4380	8.54734	2.09926	0.808668	0.368514	0.9999	0	0	0	32.8375	0	0	0	0	LOC107451896	uncharacterized LOC107451896
3325	aug3.g14395	8.50648	2.10116	0.808516	0.368559	0.9999	0	0	0	0	0	0	31.9165	0	LOC107440258	ankyrin repeat and IBR domain-containing protein 1-like, transcript variant X2
3326	aug3.g14256	0.383246	8.40713	0.80799	0.368715	0.9999	281.964	270.327	244.734	207.349	305.972	716.454	314.246	372.013	LOC107440081	40S ribosomal protein S4
3327	aug3.g14403	-2.89593	3.51948	0.807694	0.368803	0.9999	25.6242	37.8114	0	15.9212	0	9.47037	0	0.0938242	LOC107440265	motile sperm domain-containing protein 2-like, transcript variant X2
3328	aug3.g13051	0.621187	7.53045	0.807587	0.368835	0.9999	115.211	148.054	510.775	139.186	144.968	240.259	87.2842	92.5106	LOC107438397	RNA polymerase-associated protein LEO1
3329	aug3.g4322	2.85586	4.85874	0.807259	0.368932	0.9999	10.0736	0	0	74.6306	10.5284	60.9398	73.3279	0	LOC107451809	sonic hedgehog protein-like
3330	aug3.g27963	-0.301858	9.62707	0.805446	0.36947	0.9999	761.879	1079.96	709.65	656.5	623.443	929.228	691.067	872.096	LOC107443445	protein IWS1 homolog
3331	aug3.g20936	-0.324729	8.93463	0.804262	0.369822	0.9999	552.68	599.58	308.658	606.622	325.571	759.997	382.655	376.235	LOC107449781	superkiller viralicidic activity 2-like 2
3332	aug3.g9895	8.52537	2.07822	0.803934	0.36992	0.9999	0	0	0	32.3399	0	0	0	0	LOC107442290	uncharacterized LOC107442290
3333	aug3.g19731	8.52537	2.07822	0.803685	0.369994	0.9999	0	0	0	32.3399	0	0	0	0	LOC107447397	GAS2-like protein 3
3334	aug3.g26730	8.63462	2.06514	0.803235	0.370128	0.9999	0	0	34.8958	0	0	0	0	0	LOC107439267	disks large 1 tumor suppressor protein
3335	aug3.g14058	8.40516	2.09361	0.803177	0.370145	0.9999	0	0	0	0	0	0	0	29.7423	LOC107439795	TD and POZ domain-containing protein 2
3336	aug3.g7729	8.48571	2.08162	0.802968	0.370208	0.9999	0	0	0	0	0	0	31.4589	0	LOC107455397	uncharacterized LOC107455397
3337	aug3.g2416	8.48571	2.08162	0.802791	0.37026	0.9999	0	0	0	0	0	0	31.4589	0	LOC107448792	protein dopey homolog PFC0245c, transcript variant X2
3338	aug3.g14631	-0.931691	6.11249	0.802427	0.370369	0.9999	122.351	91.7048	54.6597	47.3904	40.8178	83.5863	23.3368	86.7874	LOC107440563	WD repeat-containing protein 37-like, transcript variant X3
3339	aug3.g5970	8.62183	2.05227	0.801978	0.370503	0.9999	0	0	34.587	0	0	0	0	0	LOC107454022	tubulin delta chain
3340	aug3.g13134	8.62183	2.05227	0.801849	0.370541	0.9999	0	0	34.587	0	0	0	0	0	LOC107438489	potassium voltage-gated channel protein Shab, transcript variant X4
3341	aug3.g9957	8.39605	2.08538	0.801596	0.370616	0.9999	0	0	0	0	0	0	0	29.5546	LOC107443231	uncharacterized LOC107443231
3342	aug3.g27175	8.48047	2.07669	0.801533	0.370635	0.9999	0	0	0	0	0	0	31.3445	0	LOC107440862	uncharacterized LOC107440862, transcript variant X1
3343	aug3.g6080	8.43009	2.07848	0.801378	0.370682	0.9999	0	0	0	0	0	30.264	0	0	LOC107454149	uncharacterized LOC107454149
3344	aug3.g19071	8.48047	2.07669	0.801376	0.370682	0.9999	0	0	0	0	0	0	31.3445	0	LOC107446288	uncharacterized LOC107446288
3345	aug3.g3981	4.36141	2.91599	0.801107	0.370762	0.9999	0.782418	0.122764	0	36.6934	0.485926	0.102939	20.3625	0	LOC107451361	citron Rho-interacting kinase-like
3346	aug3.g20658	3.1189	4.40114	0.800704	0.370883	0.9999	6.25934	0	119.819	19.0308	0.647902	0	24.252	0.187648	LOC107449268	speckle-type POZ protein-like
3347	aug3.g16473	8.51426	2.06759	0.800412	0.37097	0.9999	0	0	0	32.0911	0	0	0	0	LOC107442272	acetyl-coenzyme A synthetase, cytoplasmic-like
3348	aug3.g8879	-4.67397	-0.0484819	0.800279	0.37101	0.9999	4.79231	0	0	0	0.485926	0	0	0	LOC107456855	proclotting enzyme, transcript variant X2
3349	aug3.g13542	-1.63932	5.63649	0.800215	0.371029	0.9999	163.427	37.9341	0	0.124384	87.6287	71.5425	34.2044	0.375297	LOC107439071	AP-3 complex subunit beta-1-like
3350	aug3.g9122	0.511303	7.47257	0.79966	0.371195	0.9999	117.363	151.737	197.022	270.909	246.689	164.599	151.46	120.095	LOC107457147	histone-lysine N-methyltransferase SUV39H2-like
3351	aug3.g12797	-1.03913	7.33222	0.799343	0.37129	0.9999	329.593	193.108	0	48.2611	102.692	319.007	266.657	26.3646	LOC107438078	protein argonaute-4-like
3352	aug3.g5061	8.42028	2.06945	0.798496	0.371543	0.9999	0	0	0	0	0	30.0581	0	0	LOC107452894	protein FAM102A-like
3353	aug3.g23077	8.46993	2.06679	0.798456	0.371555	0.9999	0	0	0	0	0	0	31.1157	0	LOC107437902	A disintegrin and metalloproteinase with thrombospondin motifs 18-like, transcript variant X3
3354	aug3.g25872	8.42028	2.06945	0.798244	0.371619	0.9999	0	0	0	0	0	30.0581	0	0	LOC107457262	pyridine nucleotide-disulfide oxidoreductase domain-containing protein 1-like
3355	aug3.g9322	-2.12215	4.91938	0.798105	0.37166	0.9999	27.3846	114.171	0	0	14.4158	16.9849	0	66.0522	LOC107453801	isovaleryl-CoA dehydrogenase, mitochondrial-like
3356	aug3.g3324	6.87679	2.512	0.79804	0.37168	0.9999	0.0978022	0	0	0	24.7822	20.2789	0	0	LOC107450457	uncharacterized LOC107450457
3357	aug3.g25493	2.13979	5.15091	0.797874	0.37173	0.9999	19.9517	0	29.0283	85.9495	83.2554	20.6907	45.1864	0.0938242	LOC107440838	actin-related protein 3
3358	aug3.g8842	-0.583657	7.19641	0.797432	0.371862	0.9999	214.48	175.676	67.0122	117.046	194.371	202.584	90.0297	109.962	LOC107456802	ecto-NOX disulfide-thiol exchanger 2
3359	aug3.g5660	8.49743	2.05149	0.79735	0.371887	0.9999	0	0	0	31.718	0	0	0	0	LOC107453651	dual specificity tyrosine-phosphorylation-regulated kinase 4-like
3360	aug3.g13265	8.49743	2.05149	0.796813	0.372048	0.9999	0	0	0	31.718	0	0	0	0
3361	aug3.g9909	8.60892	2.03928	0.796628	0.372103	0.9999	0	0	34.2781	0	0	0	0	0	LOC107442699	glycerol-3-phosphate acyltransferase 4
3362	aug3.g19600	-2.2004	-0.804584	0.796303	0.372201	0.9999	0.195604	1.47317	0	0.124384	0.161975	0.514694	0.114396	0.0938242	LOC107440271	eukaryotic translation initiation factor 4 gamma 3
3363	aug3.g21375	-0.31008	9.34025	0.796049	0.372277	0.9999	596.789	919.013	595.39	592.069	349.867	625.765	714.175	790.187	LOC107450983	60S ribosomal protein L11
3364	aug3.g13093	8.49743	2.05149	0.795461	0.372454	0.9999	0	0	0	31.718	0	0	0	0
3365	aug3.g10193	-0.693449	6.98003	0.794885	0.372627	0.9999	235.41	117.117	69.0195	69.1577	60.5788	69.1749	108.562	277.344
3366	aug3.g3707	-2.83052	4.1996	0.794807	0.37265	0.9999	0.195604	102.263	3.70575	39.4298	0	0	0	0	LOC107450919	NGFI-A-binding protein homolog
3367	aug3.g21537	8.49178	2.04609	0.794133	0.372853	0.9999	0	0	0	31.5936	0	0	0	0	LOC107451594	neurogenic locus notch homolog protein 1-like
3368	aug3.g4876	6.95194	2.64637	0.794038	0.372882	0.9999	0.0978022	0	0	0	0	0.102939	47.36	0	LOC107452584	secreted frizzled-related protein 5
3369	aug3.g6697	0.942708	6.44618	0.794011	0.37289	0.9999	85.4791	17.3097	110.555	190.432	70.2973	99.9536	33.9756	87.7256	LOC107454932	actin-interacting protein 1
3370	aug3.g24695	6.23016	3.02963	0.793974	0.372901	0.9999	0	0.245528	0	0	0	42.4108	19.1041	0
3371	aug3.g720	8.62493	2.02424	0.793464	0.373055	0.9999	0	0	0	0	34.6627	0	0	0	LOC107444436	dynein heavy chain 1, axonemal-like
3372	aug3.g23919	8.62493	2.02424	0.79337	0.373083	0.9999	0	0	0	0	34.6627	0	0	0	LOC107453948	gastrula zinc finger protein xLCGF3.1-like, transcript variant X2
3373	aug3.g6037	8.44862	2.04677	0.79317	0.373143	0.9999	0	0	0	0	0	0	30.6581	0	LOC107454097	protein PIH1D3
3374	aug3.g26088	8.48041	2.03521	0.792881	0.37323	0.9999	0	0	0	31.3448	0	0	0	0	LOC107436762	angiogenic factor with G patch and FHA domains 1-like, transcript variant X1
3375	aug3.g14056	-3.893	3.07461	0.792875	0.373232	0.9999	0.0978022	54.3845	0	0	0	10.9115	0	0	LOC107438819	flocculation protein FLO11
3376	aug3.g17969	8.5959	2.02619	0.792609	0.373312	0.9999	0	0	33.9693	0	0	0	0	0	LOC107444585	cGMP-dependent 3',5'-cyclic phosphodiesterase, transcript variant X3
3377	aug3.g1814	2.49602	4.78699	0.792267	0.373416	0.9999	12.2253	0	71.3356	25.4988	21.5427	62.4838	0	26.5522	LOC107447549	TGF-beta-activated kinase 1 and MAP3K7-binding protein 1, transcript variant X2
3378	aug3.g14719	8.44324	2.04172	0.792077	0.373473	0.9999	0	0	0	0	0	0	30.5438	0	LOC107440657	cytochrome P450 3A28-like
3379	aug3.g19974	-4.22058	2.50888	0.791317	0.373702	0.9999	0.0978022	37.5658	0	0	0	5.97045	0	0	LOC107447780	facilitated trehalose transporter Tret1-like
3380	aug3.g12792	-2.13665	4.86912	0.791079	0.373774	0.9999	25.233	113.434	27.3299	31.5936	35.6346	0	0	0	LOC107438073	E3 ubiquitin-protein ligase SMURF2
3381	aug3.g7925	8.58934	2.0196	0.791025	0.37379	0.9999	0	0	33.8149	0	0	0	0	0	LOC107455671	tryptophan 2,3-dioxygenase-like
3382	aug3.g1237	0.726767	6.8733	0.790824	0.373851	0.9999	112.375	44.4406	143.134	104.483	81.6356	220.392	113.824	115.216	LOC107446086	tankyrase-like protein
3383	aug3.g8688	8.35436	2.04774	0.79075	0.373873	0.9999	0	0	0	0	0	0	0	28.7102
3384	aug3.g22124	8.58275	2.01298	0.789991	0.374103	0.9999	0	0	33.6605	0	0	0	0	0
3385	aug3.g12207	8.47469	2.02975	0.789943	0.374117	0.9999	0	0	0	31.2205	0	0	0	0	LOC107437313	angiopoietin-4
3386	aug3.g16638	8.58275	2.01298	0.789899	0.374131	0.9999	0	0	33.6605	0	0	0	0	0	LOC107442007	FGGY carbohydrate kinase domain-containing protein-like
3387	aug3.g24209	8.43242	2.03157	0.789816	0.374156	0.9999	0	0	0	0	0	0	30.315	0	LOC107454108	vacuolar protein sorting-associated protein 18 homolog, transcript variant X1
3388	aug3.g9570	8.58275	2.01298	0.789525	0.374244	0.9999	0	0	33.6605	0	0	0	0	0
3389	aug3.g19668	8.61141	2.0105	0.789132	0.374363	0.9999	0	0	0	0	34.3388	0	0	0
3390	aug3.g19212	8.38032	2.03274	0.789022	0.374396	0.9999	0	0	0	0	0	29.2346	0	0
3391	aug3.g759	1.83159	5.34093	0.788339	0.374603	0.9999	22.4945	5.03333	0.308812	59.7045	70.4593	75.1453	0.686376	87.9133	LOC107444556	suppressor of SWI4 1 homolog, transcript variant X3
3392	aug3.g12145	-0.504877	8.14763	0.788009	0.374703	0.9999	405.977	321.642	142.671	119.906	312.775	202.069	90.1441	670.561	LOC107437245	MAGUK p55 subfamily member 5, transcript variant X2
3393	aug3.g19811	2.18123	4.57967	0.787988	0.374709	0.9999	12.8121	0.122764	34.8958	26.1207	28.8316	13.8967	5.9486	66.709	LOC107447524	GPI transamidase component PIG-S, transcript variant X1
3394	aug3.g166	8.42698	2.02647	0.787849	0.374751	0.9999	0	0	0	0	0	0	30.2006	0	LOC107449153	cytochrome P450 18a1-like
3395	aug3.g25507	-3.68542	3.17969	0.787674	0.374804	0.9999	26.3088	30.9366	0	0	13.282	0	0	0	LOC107440902	uncharacterized LOC107440902
3396	aug3.g26636	8.57614	2.00633	0.787582	0.374832	0.9999	0	0	33.5061	0	0	0	0	0	LOC107439011	B9 domain-containing protein 2, transcript variant X2
3397	aug3.g26172	8.46318	2.01875	0.787554	0.374841	0.9999	0	0	0	30.9717	0	0	0	0	LOC107437110	uncharacterized LOC107437110, transcript variant X1
3398	aug3.g17870	1.30785	6.78289	0.787336	0.374907	0.9999	39.2187	65.4333	17.4479	275.014	417.897	15.4408	0.228792	51.4156	LOC107444433	splicing factor 3B subunit 2-like
3399	aug3.g8889	-0.669475	7.2578	0.787237	0.374937	0.9999	172.621	250.684	93.1068	229.116	13.7679	142.467	175.14	144.677	LOC107456859	voltage-dependent anion-selective channel protein 2, transcript variant X1
3400	aug3.g7548	-0.869913	6.31243	0.786938	0.375028	0.9999	47.3363	192.74	101.599	39.3054	32.719	75.7629	95.7495	48.8824	LOC107446307	transmembrane protein 192
3401	aug3.g18586	-0.647087	7.58157	0.786775	0.375077	0.9999	199.321	325.448	238.249	50.8732	132.172	299.552	19.1041	265.241	LOC107445486	coiled-coil domain-containing protein 86
3402	aug3.g8827	8.37525	2.02808	0.786643	0.375117	0.9999	0	0	0	0	0	29.1317	0	0	LOC107456776	vitellogenin-4-like, transcript variant X1
3403	aug3.g15278	8.59777	1.99664	0.786524	0.375153	0.9999	0	0	0	0	34.0148	0	0	0	LOC107448317	glutaminyl-peptide cyclotransferase
3404	aug3.g865	8.45739	2.01322	0.786308	0.375219	0.9999	0	0	0	30.8473	0	0	0	0	LOC107449152	protein pangolin, isoforms A/H/I/S-like
3405	aug3.g12758	0.462388	7.76113	0.786229	0.375243	0.9999	201.962	135.654	210.147	177.621	243.449	294.508	99.9822	369.855
3406	aug3.g17027	8.45739	2.01322	0.786007	0.37531	0.9999	0	0	0	30.8473	0	0	0	0	LOC107443063	glycosyltransferase-like domain-containing protein 1
3407	aug3.g11150	-1.09516	6.69549	0.785953	0.375327	0.9999	160.493	184.024	230.991	0	110.467	36.0286	72.1839	34.152	LOC107457417	uncharacterized LOC107457417
3408	aug3.g24357	8.56949	1.99966	0.785933	0.375333	0.9999	0	0	33.3517	0	0	0	0	0	LOC107455878	26S proteasome non-ATPase regulatory subunit 11-like
3409	aug3.g14872	8.41605	2.01621	0.785843	0.37536	0.9999	0	0	0	0	0	0	29.9718	0
3410	aug3.g7431	8.5909	1.98966	0.784722	0.375701	0.9999	0	0	0	0	33.8529	0	0	0	LOC107444047	alpha-(1,3)-fucosyltransferase C
3411	aug3.g25941	8.56281	1.99295	0.784343	0.375816	0.9999	0	0	33.1973	0	0	0	0	0	LOC107457568	serine/threonine-protein kinase DCLK1, transcript variant X4
3412	aug3.g15540	8.45158	2.00767	0.78402	0.375915	0.9999	0	0	0	30.7229	0	0	0	0	LOC107450091	matrix metalloproteinase-14
3413	aug3.g7343	-0.423783	7.76283	0.783803	0.375981	0.9999	268.369	267.749	160.582	223.767	92.164	283.185	275.809	163.254	LOC107443075	trifunctional purine biosynthetic protein adenosine-3-like
3414	aug3.g27237	3.17303	4.36403	0.782809	0.376283	0.9999	5.77033	0	42.6161	50.3756	0	23.9847	0	39.9691	LOC107441203	potassium voltage-gated channel subfamily B member 2, transcript variant X2
3415	aug3.g20065	8.40502	2.00587	0.782476	0.376385	0.9999	0	0	0	0	0	0	29.743	0	LOC107447932	uncharacterized LOC107447932
3416	aug3.g10261	-1.64384	5.52887	0.782296	0.37644	0.9999	94.3791	93.0552	74.5781	0	33.6909	11.0145	0	60.6104	LOC107447362	sodium- and chloride-dependent glycine transporter 1-like
3417	aug3.g19168	8.57707	1.97561	0.782094	0.376501	0.9999	0	0	0	0	33.5289	0	0	0	LOC107446443	uncharacterized LOC107446443, transcript variant X2
3418	aug3.g26199	1.40029	5.89319	0.781962	0.376542	0.9999	53.0088	0.122764	39.5279	107.468	111.925	82.2481	32.3741	47.475	LOC107437196	probable RNA-dependent RNA polymerase 1, transcript variant X2
3419	aug3.g13750	8.43988	1.99651	0.781892	0.376563	0.9999	0	0	0	30.4742	0	0	0	0	LOC107439409	organic cation transporter protein-like
3420	aug3.g21059	-1.51635	5.85491	0.78181	0.376588	0.9999	64.5495	159.962	0	0	28.9936	116.321	41.5258	48.5071	LOC107450073	protein outspread
3421	aug3.g24265	8.54936	1.97945	0.781434	0.376703	0.9999	0	0	32.8885	0	0	0	0	0	LOC107442415	uncharacterized LOC107442415
3422	aug3.g8042	2.14176	5.26034	0.781208	0.376772	0.9999	21.4187	0	31.19	66.5456	63.0084	0	67.4937	55.7316	LOC107455807	m7GpppX diphosphatase
3423	aug3.g24104	8.54936	1.97945	0.781182	0.37678	0.9999	0	0	32.8885	0	0	0	0	0	LOC107454659	uncharacterized LOC107454659
3424	aug3.g5489	-2.22303	4.66817	0.781179	0.376781	0.9999	24.3528	98.4569	9.10996	0	32.3951	0	0	37.342	LOC107453436	bone morphogenetic protein 1, transcript variant X2
3425	aug3.g5939	-0.291267	8.85543	0.781134	0.376795	0.9999	628.477	444.406	440.212	293.796	510.709	339.389	428.299	617.926	LOC107453991	uncharacterized LOC107453991, transcript variant X1
3426	aug3.g62	8.5701	1.96853	0.780716	0.376922	0.9999	0	0	0	0	33.3669	0	0	0	LOC107440899	protein C9orf72 homolog, transcript variant X3
3427	aug3.g24475	8.5701	1.96853	0.780623	0.376951	0.9999	0	0	0	0	33.3669	0	0	0	LOC107445612	neurobeachin
3428	aug3.g9180	0.394544	7.91982	0.780548	0.376974	0.9999	271.695	119.695	199.647	328.872	265.64	268.567	183.949	297.047	LOC107457197	uncharacterized LOC107457197
3429	aug3.g7348	8.31143	2.00905	0.780542	0.376976	0.9999	0	0	0	0	0	0	0	27.8658	LOC107443084	high affinity cationic amino acid transporter 1-like
3430	aug3.g3508	8.54259	1.97265	0.780284	0.377054	0.9999	0	0	32.7341	0	0	0	0	0	LOC107450640	ras-related protein Rap-1b-like, transcript variant X1
3431	aug3.g721	-1.50015	5.49531	0.780084	0.377115	0.9999	14.0835	161.067	24.705	37.1909	99.4529	12.6615	0	11.728	LOC107444440	alkyldihydroxyacetonephosphate synthase, peroxisomal-like
3432	aug3.g16167	-0.348263	9.5425	0.779907	0.37717	0.9999	619.088	1157.79	497.959	455.62	504.877	865.201	950.403	912.815	LOC107441824	high mobility group protein HMG-I/HMG-Y-like
3433	aug3.g22824	-1.58578	4.85912	0.778991	0.37745	0.9999	46.6517	68.1341	14.6686	1.74138	24.4583	19.2496	2.17353	52.3539	LOC107457218	uncharacterized LOC107457218
3434	aug3.g4657	3.10476	4.19681	0.778573	0.377578	0.9999	5.47692	0	69.6371	0	33.6909	22.1318	16.5874	0.0938242	LOC107452302	tubulin-specific chaperone cofactor E-like protein, transcript variant X1
3435	aug3.g23676	8.56309	1.96142	0.778354	0.377645	0.9999	0	0	0	0	33.205	0	0	0	LOC107452828	transmembrane protein 222
3436	aug3.g7836	-2.27993	4.5481	0.778321	0.377655	0.9999	13.6923	101.035	24.8594	0	0	6.58808	39.3522	0	LOC107455529	transmembrane protein 115-like
3437	aug3.g2585	8.42216	1.9796	0.778306	0.37766	0.9999	0	0	0	30.101	0	0	0	0	LOC107449100	cGMP-specific 3',5'-cyclic phosphodiesterase
3438	aug3.g92	8.54188	1.93991	0.778138	0.377711	0.9999	0	0	0	0	32.719	0	0	0	LOC107440920	alpha-catulin
3439	aug3.g4162	8.38272	1.98498	0.777972	0.377762	0.9999	0	0	0	0	0	0	29.2854	0
3440	aug3.g14697	8.53579	1.96583	0.777705	0.377844	0.9999	0	0	32.5797	0	0	0	0	0	LOC107442750 LOC107440636	multiple PDZ domain protein-like
3441	aug3.g26274	8.54899	1.94711	0.777236	0.377988	0.9999	0	0	0	0	32.881	0	0	0	LOC107437530	orphan steroid hormone receptor 2, transcript variant X4
3442	aug3.g20741	8.52208	1.95208	0.777185	0.378003	0.9999	0	0	32.2709	0	0	0	0	0	LOC107449419	uncharacterized LOC107449419
3443	aug3.g1100	2.84791	4.77105	0.776637	0.378172	0.9999	9.68242	0	46.3218	45.5247	87.7907	30.1611	0	0	LOC107445635	lysine-specific histone demethylase 1B-like
3444	aug3.g26166	8.29194	1.99151	0.776576	0.378191	0.9999	0	0	0	0	0	0	0	27.4905	LOC107437046	glutamate-rich protein 2, transcript variant X1
3445	aug3.g5231	0.39347	8.19565	0.77642	0.378238	0.9999	299.568	174.816	271.755	359.346	481.877	363.477	263.34	130.04	LOC107453126	pumilio homolog 3-like
3446	aug3.g181	8.51518	1.94516	0.775618	0.378485	0.9999	0	0	32.1165	0	0	0	0	0	LOC107449154	uncharacterized LOC107449154
3447	aug3.g9884	8.51518	1.94516	0.775612	0.378487	0.9999	0	0	32.1165	0	0	0	0	0	LOC107442169	thyrotropin-releasing hormone receptor-like
3448	aug3.g7176	-0.630053	6.91919	0.7755	0.378521	0.9999	171.349	157.384	89.5555	85.3276	128.447	111.174	65.4346	157.249	LOC107439888	transcription initiation factor TFIID subunit 2-like
3449	aug3.g14107	-0.898989	6.40569	0.775482	0.378527	0.9999	59.6593	199.369	52.9613	16.9163	58.6351	105.924	20.0193	162.128	LOC107439855	LDLR chaperone boca-like
3450	aug3.g13377	2.45675	4.7795	0.775412	0.378548	0.9999	12.4209	0	40.7632	32.5887	21.0568	65.9838	0	44.6603	LOC107438787	UPF0669 protein C6orf120 homolog, transcript variant X1
3451	aug3.g2550	8.41022	1.96821	0.775371	0.37856	0.9999	0	0	0	29.8522	0	0	0	0	LOC107449050	caspase, transcript variant X1
3452	aug3.g5471	-3.26007	3.55436	0.775024	0.378667	0.9999	0.0978022	69.8528	0	0	0	21.7201	0	0.0938242	LOC107453411	uncharacterized LOC107453411
3453	aug3.g26872	5.20694	3.07999	0.774443	0.378846	0.9999	0.586813	0	0	0	52.642	14.7202	1.02956	0	LOC107439680	uncharacterized LOC107439680
3454	aug3.g4371	-3.33023	3.65677	0.773827	0.379036	0.9999	32.9593	42.2309	0	0	0	22.3377	0	0	LOC107451888	dual oxidase, transcript variant X1
3455	aug3.g391	-1.23294	5.79503	0.773538	0.379125	0.9999	55.7473	138.846	51.1084	0.124384	83.5793	44.8813	26.4255	42.2209	LOC107438691	uncharacterized LOC107438691, transcript variant X1
3456	aug3.g23835	8.35435	1.95842	0.772519	0.379439	0.9999	0	0	0	0	0	0	28.7134	0	LOC107453496	reversion-inducing cysteine-rich protein with Kazal motifs-like
3457	aug3.g22801	3.78149	2.97748	0.772328	0.379498	0.9999	0.293407	1.22764	26.7122	0.124384	35.4726	0.102939	0	1.40736	LOC107452752 LOC107454995	isocitrate dehydrogenase [NADP], mitochondrial
3458	aug3.g11738	-0.742494	7.04485	0.771846	0.379647	0.9999	239.909	137.741	267.431	14.3042	157.602	93.0567	50.2199	94.6686	LOC107436657	BAG domain-containing protein Samui-like
3459	aug3.g5506	2.311	5.0907	0.77181	0.379658	0.9999	17.1154	0	9.72758	0	137.355	21.823	16.3586	69.9928	LOC107453470	nuclear factor NF-kappa-B p105 subunit, transcript variant X1
3460	aug3.g18064	8.49113	1.8885	0.771381	0.37979	0.9999	0	0	0	0	31.5852	0	0	0	LOC107444734	uncharacterized LOC107444734, transcript variant X1
3461	aug3.g27848	8.46592	1.89583	0.771287	0.379819	0.9999	0	0	31.0356	0	0	0	0	0	LOC107443127	HSPB1-associated protein 1 homolog
3462	aug3.g12144	8.49113	1.8885	0.771157	0.379859	0.9999	0	0	0	0	31.5852	0	0	0	LOC107437244	uncharacterized LOC107437244
3463	aug3.g25309	0.335808	8.26654	0.771149	0.379862	0.9999	292.429	221.835	191.927	320.414	362.177	371.815	247.667	453.077	LOC107456817	putative ATP-dependent RNA helicase me31b
3464	aug3.g3054	-3.65955	3.17086	0.770874	0.379947	0.9999	8.31319	48.0008	0	0	0	13.2791	0	0	LOC107449971	laminin subunit alpha-1-like
3465	aug3.g22464	8.45875	1.88865	0.770766	0.37998	0.9999	0	0	30.8812	0	0	0	0	0	LOC107442913	importin subunit alpha-5
3466	aug3.g5591	8.36146	1.92176	0.770731	0.379991	0.9999	0	0	0	28.8572	0	0	0	0
3467	aug3.g3047	8.36764	1.92765	0.770122	0.380179	0.9999	0	0	0	28.9815	0	0	0	0	LOC107449960	neuroglian
3468	aug3.g10992	8.36764	1.92765	0.770011	0.380214	0.9999	0	0	0	28.9815	0	0	0	0
3469	aug3.g27224	8.48373	1.88101	0.769476	0.380379	0.9999	0	0	0	0	31.4232	0	0	0	LOC107441191	flocculation protein FLO11, transcript variant X2
3470	aug3.g10204	0.822488	6.81125	0.769318	0.380428	0.9999	76.4813	65.8016	197.794	18.5333	171.046	199.084	75.8446	92.6983	LOC107446550	cyclin-K, transcript variant X1
3471	aug3.g12351	8.26985	1.93153	0.769	0.380527	0.9999	0	0	0	0	0	27.0729	0	0	LOC107437480	solute carrier family 35 member E3-like
3472	aug3.g4436	-3.37109	3.21513	0.768851	0.380573	0.9999	0.684615	56.3488	16.367	0	0	0.102939	0	0	LOC107451974	uncharacterized LOC107451974, transcript variant X6
3473	aug3.g7842	8.349	1.90991	0.76865	0.380635	0.9999	0	0	0	28.6084	0	0	0	0	LOC110283566	pancreatic triacylglycerol lipase-like
3474	aug3.g1073	-1.15918	5.61671	0.768599	0.380651	0.9999	127.925	38.3024	15.9038	34.0813	49.2405	14.7202	37.5219	71.7755	LOC107445535	meckelin-like
3475	aug3.g26567	-2.83867	4.39369	0.768545	0.380667	0.9999	14.0835	102.263	0	0	0	0	0	48.6947	LOC107438845	histone-lysine N-methyltransferase SMYD3
3476	aug3.g11815	8.44429	1.87419	0.768272	0.380752	0.9999	0	0	30.5724	0	0	0	0	0	LOC107450493	AP-4 complex subunit mu-1
3477	aug3.g3591	-1.16919	6.27805	0.768166	0.380785	0.9999	102.008	162.908	13.1245	0	93.6218	115.189	41.4114	89.9774	LOC107450754	glycerol-3-phosphate dehydrogenase [NAD(+)], cytoplasmic-like, transcript variant X2
3478	aug3.g670	0.579254	7.30576	0.768161	0.380787	0.9999	107.191	123.378	298.93	156.102	106.742	211.642	89.8009	170.291	LOC107444246	tropomyosin, transcript variant X5
3479	aug3.g20348	8.23692	1.94206	0.767509	0.380989	0.9999	0	0	0	0	0	0	0	26.4584	LOC107448544	uncharacterized LOC107448544
3480	aug3.g25370	8.30184	1.90934	0.767452	0.381006	0.9999	0	0	0	0	0	0	27.6838	0	LOC107457131	ERAD-associated E3 ubiquitin-protein ligase component HRD3A-like
3481	aug3.g23013	8.33012	1.89196	0.767128	0.381107	0.9999	0	0	0	28.2352	0	0	0	0	LOC107437172	uncharacterized LOC107437172
3482	aug3.g18492	2.24717	4.64019	0.766988	0.38115	0.9999	13.0077	0	19.764	14.0554	69.3255	6.8969	27.3407	48.3194	LOC107445369	rab11 family-interacting protein 4B-like
3483	aug3.g3494	-0.338184	9.02793	0.766045	0.381443	0.9999	598.941	638.619	694.982	341.932	555.738	327.654	751.582	265.241	LOC107450646	uncharacterized LOC107450646, transcript variant X1
3484	aug3.g18728	8.29589	1.90378	0.765935	0.381478	0.9999	0	0	0	0	0	0	27.5695	0	LOC107445763	uncharacterized LOC107445763
3485	aug3.g26625	-0.333917	8.12627	0.765688	0.381554	0.9999	351.11	309.488	209.375	216.802	162.623	336.507	359.432	287.29	LOC107438999	glycogen [starch] synthase
3486	aug3.g27282	-1.15269	5.55653	0.765591	0.381584	0.9999	38.1429	121.291	28.4107	29.9766	35.4726	28.4111	43.8137	48.9762	LOC107441415	deoxyribose-phosphate aldolase-like
3487	aug3.g2245	8.24225	1.90631	0.765318	0.381669	0.9999	0	0	0	0	0	26.5582	0	0	LOC107448478	WD repeat-containing protein 17
3488	aug3.g11718	-1.24636	5.60182	0.764943	0.381786	0.9999	63.278	107.541	57.2846	14.6773	40.3319	0.720572	49.1903	53.7613	LOC107436641	disco-interacting protein 2, transcript variant X1
3489	aug3.g13314	8.437	1.8669	0.764832	0.38182	0.9999	0	0	30.418	0	0	0	0	0	LOC107438707	uncharacterized LOC107438707
3490	aug3.g1971	8.206	1.91433	0.764823	0.381823	0.9999	0	0	0	0	0	0	0	25.8955	LOC107447860	xylosyltransferase oxt-like
3491	aug3.g2842	8.31739	1.87986	0.764636	0.381882	0.9999	0	0	0	27.9865	0	0	0	0	LOC107449592	mRNA-decapping enzyme 1B, transcript variant X1
3492	aug3.g16908	8.46131	1.85833	0.763639	0.382192	0.9999	0	0	0	0	30.9373	0	0	0
3493	aug3.g16890	8.26574	1.87565	0.763577	0.382211	0.9999	0	0	0	0	0	0	26.9975	0
3494	aug3.g6851	8.42968	1.85959	0.763136	0.382349	0.9999	0	0	30.2636	0	0	0	0	0	LOC107455140	uncharacterized LOC107455140
3495	aug3.g15110	8.17972	1.89078	0.762849	0.382439	0.9999	0	0	0	0	0	0	0	25.4264	LOC107441170	uncharacterized LOC107441170
3496	aug3.g25980	2.39576	4.83007	0.762287	0.382614	0.9999	13.3989	0	71.6444	25.0012	0	48.8959	15.3291	51.1342	LOC107436250	translational activator of cytochrome c oxidase 1-like, transcript variant X1
3497	aug3.g20851	8.42232	1.85223	0.762131	0.382663	0.9999	0	0	30.1092	0	0	0	0	0	LOC107449644	uncharacterized LOC107449644
3498	aug3.g10656	-3.42609	3.50968	0.762125	0.382664	0.9999	10.856	58.4357	0	0	0	19.2496	0	0	LOC107452286	kinesin-associated protein 3-like
3499	aug3.g24139	8.42232	1.85223	0.762104	0.382671	0.9999	0	0	30.1092	0	0	0	0	0	LOC107454871	hemicentin-2
3500	aug3.g27506	8.21411	1.88063	0.761944	0.382721	0.9999	0	0	0	0	0	26.0435	0	0	LOC107442011	uncharacterized LOC107442011
3501	aug3.g11759	8.42232	1.85223	0.761812	0.382762	0.9999	0	0	30.1092	0	0	0	0	0	LOC107436675	uncharacterized LOC107436675
3502	aug3.g6347	2.45724	4.79	0.761389	0.382894	0.9999	12.6165	0	35.0502	18.4089	56.2055	15.6467	83.0515	0	LOC107454527	molybdenum cofactor biosynthesis protein 1-like, transcript variant X3
3503	aug3.g7572	8.30455	1.86767	0.761289	0.382925	0.9999	0	0	0	27.7377	0	0	0	0	LOC107446649	cadherin EGF LAG seven-pass G-type receptor 2
3504	aug3.g13359	-0.583702	7.03459	0.761277	0.382929	0.9999	196.68	151.982	74.1149	113.687	142.214	129.497	121.489	116.905	LOC107438768	serine/arginine-rich splicing factor 4, transcript variant X1
3505	aug3.g27045	8.40749	1.83742	0.761109	0.382982	0.9999	0	0	29.8004	0	0	0	0	0	LOC107440433	microsomal triglyceride transfer protein large subunit-like
3506	aug3.g7957	3.13826	4.37058	0.760649	0.383125	0.9999	5.96593	0	30.8812	30.2254	29.6415	67.6308	0	0	LOC107439393	zinc finger CCCH domain-containing protein 11A, transcript variant X9
3507	aug3.g5777	-2.14064	4.78587	0.760395	0.383205	0.9999	96.433	32.6553	0	8.45813	0	12.2497	67.0361	0	LOC107453775	uncharacterized LOC107453775, transcript variant X1
3508	aug3.g25075	8.25963	1.86996	0.760214	0.383262	0.9999	0	0	0	0	0	0	26.8831	0	LOC107455609	protein sax-3-like
3509	aug3.g26228	8.25963	1.86996	0.760209	0.383263	0.9999	0	0	0	0	0	0	26.8831	0	LOC107437326	paired box protein Pax-1-like
3510	aug3.g21224	-3.10664	3.95319	0.759996	0.38333	0.9999	42.2506	48.3691	31.4988	0	0	0	0	0	LOC107450522	putative fatty acyl-CoA reductase CG5065
3511	aug3.g9437	8.2027	1.87023	0.759924	0.383352	0.9999	0	0	0	0	0	25.8376	0	0
3512	aug3.g13960	8.40002	1.82996	0.759691	0.383425	0.9999	0	0	29.646	0	0	0	0	0	LOC107439676	gastrula zinc finger protein XlCGF71.1-like, transcript variant X1
3513	aug3.g6153	8.2027	1.87023	0.759596	0.383455	0.9999	0	0	0	0	0	25.8376	0	0	LOC107454287	ubiquitin-related modifier 1-like
3514	aug3.g14790	-2.91525	3.87838	0.759283	0.383553	0.9999	34.7198	48.6146	0	0	32.881	0.205878	0	0	LOC107440734	TBC1 domain family member 25
3515	aug3.g19801	-0.626361	7.32436	0.759199	0.383579	0.9999	283.431	151.123	27.7931	107.468	102.368	106.645	298.116	202.003	LOC107447514	serine/threonine-protein kinase PAK 2-like, transcript variant X1
3516	aug3.g25643	8.2027	1.87023	0.759156	0.383593	0.9999	0	0	0	0	0	25.8376	0	0	LOC107446701	uncharacterized LOC107446701
3517	aug3.g18460	0.347247	8.01518	0.75908	0.383617	0.9999	211.937	217.415	335.216	263.322	287.506	234.906	172.624	345.085	LOC107445309	pre-mRNA-splicing factor RBM22-like
3518	aug3.g9558	8.2916	1.85537	0.758977	0.383649	0.9999	0	0	0	27.4889	0	0	0	0	LOC107437838	pleckstrin homology domain-containing family G member 7, transcript variant X2
3519	aug3.g23784	8.43086	1.82757	0.758934	0.383662	0.9999	0	0	0	0	30.2894	0	0	0	LOC107453374	polycomb protein Scm, transcript variant X1
3520	aug3.g15961	-3.60661	3.83159	0.758865	0.383684	0.9999	0	90.2317	0	22.1404	0	0	0	0	LOC107440596	nephrin-like
3521	aug3.g9703	8.42314	1.81978	0.757077	0.384245	0.9999	0	0	0	0	30.1274	0	0	0	LOC107440055	nephrocystin-1
3522	aug3.g3692	8.27852	1.84296	0.756922	0.384293	0.9999	0	0	0	27.2402	0	0	0	0	LOC107450887	receptor expression-enhancing protein 6-like, transcript variant X1
3523	aug3.g14918	1.13323	5.95652	0.756901	0.3843	0.9999	39.3165	26.026	54.1965	50.6244	122.129	17.8084	56.7405	128.633	LOC107440981	calcium-dependent secretion activator, transcript variant X6
3524	aug3.g10049	8.39251	1.82246	0.756796	0.384333	0.9999	0	0	29.4916	0	0	0	0	0	LOC107444466	uncharacterized LOC107444466
3525	aug3.g16608	8.23495	1.84696	0.756389	0.384461	0.9999	0	0	0	0	0	0	26.4255	0	LOC107442473	solute carrier family 41 member 1-like
3526	aug3.g5165	8.39251	1.82246	0.756384	0.384462	0.9999	0	0	29.4916	0	0	0	0	0	LOC107453034	transmembrane and TPR repeat-containing protein CG4050
3527	aug3.g16107	8.38496	1.81493	0.756213	0.384516	0.9999	0	0	29.3371	0	0	0	0	0	LOC107441778	tubulin beta chain-like
3528	aug3.g17896	8.39251	1.82246	0.756085	0.384556	0.9999	0	0	29.4916	0	0	0	0	0	LOC107444463	autophagy-related protein 101, transcript variant X1
3529	aug3.g26276	-3.43072	3.4617	0.75595	0.384599	0.9999	13.3989	53.5252	0	0	0	18.529	0	0	LOC107437531	DBH-like monooxygenase protein 1
3530	aug3.g531	8.26533	1.83045	0.755801	0.384646	0.9999	0	0	0	26.9914	0	0	0	0	LOC107443805	calcium and integrin-binding protein 1-like
3531	aug3.g2873	6.62124	2.53586	0.755744	0.384664	0.9999	0	0.122764	0	31.8424	0	0	12.698	0	LOC107449630	protein phosphatase 1 regulatory subunit 11-like
3532	aug3.g13331	-4.55027	2.76137	0.755386	0.384776	0.9999	0	46.5276	0	0	0	5.86751	0	0	LOC107438743	coiled-coil domain-containing protein 96-like
3533	aug3.g15985	-1.30188	6.44149	0.755206	0.384833	0.9999	90.0758	222.94	0	52.2414	150.475	140.614	37.4075	0.0938242	LOC107441560	negative elongation factor A
3534	aug3.g4737	8.22244	1.83532	0.755115	0.384862	0.9999	0	0	0	0	0	0	26.1967	0	LOC107452405	regucalcin-like
3535	aug3.g16809	8.22244	1.83532	0.75481	0.384958	0.9999	0	0	0	0	0	0	26.1967	0	LOC107442766	cytochrome b561, transcript variant X3
3536	aug3.g11684	2.24984	5.06156	0.754748	0.384977	0.9999	17.4088	0	29.3371	96.6466	60.5788	18.8378	0	43.4406	LOC107436590	glutamate--cysteine ligase catalytic subunit
3537	aug3.g9037	8.37736	1.80736	0.754256	0.385132	0.9999	0	0	29.1827	0	0	0	0	0
3538	aug3.g1186	-4.28919	3.03375	0.754177	0.385157	0.9999	52.911	0	0	0	0	8.02923	0	0	LOC107445873	uncharacterized LOC107445873
3539	aug3.g5645	-3.07468	3.97958	0.754108	0.385179	0.9999	28.167	63.2236	0	32.4643	0	0	0	0	LOC107453638	E3 ubiquitin-protein ligase ARIH1-like
3540	aug3.g15364	8.40759	1.80409	0.753984	0.385218	0.9999	0	0	0	0	29.8035	0	0	0	LOC107448906	sorbitol dehydrogenase-like, transcript variant X1
3541	aug3.g6118	8.21615	1.82946	0.75377	0.385285	0.9999	0	0	0	0	0	0	26.0823	0	LOC107454248	dual specificity protein phosphatase 19
3542	aug3.g13519	8.21615	1.82946	0.753511	0.385367	0.9999	0	0	0	0	0	0	26.0823	0	LOC107439029	guanine nucleotide-binding protein subunit beta-5
3543	aug3.g20590	-1.12257	5.7725	0.753469	0.38538	0.9999	95.2594	87.1626	17.4479	7.46306	24.1343	25.6318	43.6993	132.855	LOC107449069	formin-binding protein 1-like
3544	aug3.g19182	-1.23574	5.74348	0.752798	0.385592	0.9999	71.689	115.767	18.8375	36.9421	38.2262	103.351	41.1826	0.187648	LOC107446459	calcium-independent protein kinase C
3545	aug3.g11673	-0.778725	6.43004	0.75279	0.385594	0.9999	108.463	141.67	67.0122	86.4471	64.7902	74.6306	29.9718	114.465	LOC107436567	transcription factor E2F8
3546	aug3.g27412	8.25869	1.82416	0.752783	0.385597	0.9999	0	0	0	26.867	0	0	0	0	LOC107441680	uncharacterized LOC107441680
3547	aug3.g3517	8.36973	1.79975	0.752586	0.385659	0.9999	0	0	29.0283	0	0	0	0	0	LOC107450624	mitogen-activated protein kinase kinase kinase kinase 5
3548	aug3.g21873	8.36973	1.79975	0.752543	0.385672	0.9999	0	0	29.0283	0	0	0	0	0	LOC107453086	uncharacterized LOC107453086
3549	aug3.g8000	2.0589	5.41506	0.752192	0.385783	0.9999	25.0374	0	0.154406	81.0986	49.0786	109.115	0.228792	73.652	LOC107455759	meteorin-like protein
3550	aug3.g26306	0.513859	7.34776	0.751666	0.385949	0.9999	138.488	107.787	136.186	168.914	203.117	149.158	183.72	213.919	LOC107437722	WD40 repeat-containing protein SMU1
3551	aug3.g1738	8.15614	1.82782	0.751111	0.386125	0.9999	0	0	0	0	0	25.0141	0	0
3552	aug3.g6341	-1.79738	4.81369	0.750769	0.386233	0.9999	42.4462	77.0959	17.4479	45.8978	0.161975	23.47	16.1298	0	LOC107454515	serine/threonine-protein kinase MRCK alpha
3553	aug3.g25209	8.39975	1.79619	0.750767	0.386234	0.9999	0	0	0	0	29.6415	0	0	0	LOC107456266	acetyl-CoA acetyltransferase, mitochondrial-like
3554	aug3.g16392	1.1702	5.806	0.750657	0.386268	0.9999	26.211	31.4276	48.9467	64.8042	127.151	72.7777	27.4551	48.1318
3555	aug3.g18546	8.20348	1.81768	0.750616	0.386281	0.9999	0	0	0	0	0	0	25.8535	0	LOC107445434	SH2B adapter protein 2-like
3556	aug3.g10903	8.39975	1.79619	0.750533	0.386307	0.9999	0	0	0	0	29.6415	0	0	0	LOC107455673	nose resistant to fluoxetine protein 6, transcript variant X1
3557	aug3.g8662	2.23754	5.09707	0.750497	0.386319	0.9999	17.8	0.122764	39.6824	0	26.24	58.0575	129.725	0.281473	LOC107456568	sodium/potassium-transporting ATPase subunit alpha-B-like
3558	aug3.g21351	-4.007	-1.02489	0.750452	0.386333	0.9999	1.56484	0	0	0	0	0.205878	0	0	LOC107449024	LETM1 and EF-hand domain-containing protein 1, mitochondrial
3559	aug3.g26456	8.10906	1.82761	0.749779	0.386546	0.9999	0	0	0	0	0	0	0	24.2066	LOC107438271	UPF0739 protein C1orf74 homolog
3560	aug3.g11914	8.39187	1.78824	0.749713	0.386567	0.9999	0	0	0	0	29.4795	0	0	0	LOC107436910	uncharacterized LOC107436910
3561	aug3.g17577	-1.46272	5.66787	0.749629	0.386594	0.9999	66.6033	127.061	0.154406	0	70.7833	39.5285	35.234	65.0202	LOC107443955	ras-related protein M-Ras-like, transcript variant X2
3562	aug3.g5869	8.36206	1.79211	0.749491	0.386637	0.9999	0	0	28.8739	0	0	0	0	0	LOC107453906	gastrula zinc finger protein XlCGF7.1-like
3563	aug3.g27535	8.38394	1.78025	0.749404	0.386665	0.9999	0	0	0	0	29.3176	0	0	0	LOC107442095	glutamate receptor ionotropic, kainate 1-like
3564	aug3.g23927	0.454646	7.61658	0.74936	0.386679	0.9999	165.286	141.547	320.393	110.951	206.033	179.731	213.921	230.62	LOC107454043	uncharacterized LOC107454043
3565	aug3.g8756	8.23858	1.8051	0.749223	0.386722	0.9999	0	0	0	26.4939	0	0	0	0	LOC107456676	allatostatin-like
3566	aug3.g25474	8.38394	1.78025	0.749155	0.386744	0.9999	0	0	0	0	29.3176	0	0	0	LOC107439885	uncharacterized LOC107439885, transcript variant X2
3567	aug3.g25703	0.867427	6.58817	0.748883	0.38683	0.9999	54.378	64.2057	125.223	195.656	18.7891	147.82	104.901	56.6698	LOC107450642	uncharacterized LOC107450642
3568	aug3.g19078	-1.75775	5.48771	0.748816	0.386851	0.9999	26.9934	162.908	0	0.124384	98.3191	34.1757	35.806	0	LOC107446294	NADH dehydrogenase [ubiquinone] 1 beta subcomplex subunit 7
3569	aug3.g18041	-1.6565	5.95312	0.748741	0.386875	0.9999	156.679	95.1422	0	0	0	93.4684	94.3768	51.6971
3570	aug3.g21105	-3.02584	3.7336	0.748482	0.386957	0.9999	5.37912	71.9398	28.2563	0	0.161975	0	0	0	LOC107450165	cubilin-like
3571	aug3.g3727	8.09225	1.81261	0.747977	0.387117	0.9999	0	0	0	0	0	0	0	23.9252	LOC107450949	CUE domain-containing protein 1, transcript variant X1
3572	aug3.g11126	0.606266	7.47947	0.747873	0.38715	0.9999	219.077	36.8293	120.437	192.423	135.249	378.712	208.658	133.418	LOC107457399	U3 small nucleolar RNA-associated protein 18 homolog
3573	aug3.g19817	0.536742	10.4947	0.747859	0.387155	0.9999	597.963	1559.11	703.011	1183.02	3276.11	880.23	2272.48	1072.88
3574	aug3.g134	5.75781	2.39381	0.747836	0.387162	0.9999	0.0978022	0.122764	18.8375	0	0	21.6171	0	0	LOC107445930	DNA-directed RNA polymerase I subunit RPA49, transcript variant X2
3575	aug3.g17069	8.34659	1.7767	0.747542	0.387256	0.9999	0	0	28.5651	0	0	0	0	0	LOC107443157	ABC transporter G family member 20-like, transcript variant X1
3576	aug3.g8062	-0.805672	6.49671	0.747261	0.387345	0.9999	84.1099	181.323	87.2394	118.787	86.009	14.6173	48.3895	100.486	LOC107455819	lysosome-associated membrane glycoprotein 1
3577	aug3.g27633	8.23181	1.79869	0.747085	0.387401	0.9999	0	0	0	26.3695	0	0	0	0	LOC107442383	zinc finger protein Xfin
3578	aug3.g7144	8.09788	1.81763	0.746922	0.387453	0.9999	0	0	0	0	0	0	0	24.019	LOC107439258	sodium- and chloride-dependent GABA transporter ine-like
3579	aug3.g21853	-4.48682	-0.17659	0.746742	0.38751	0.9999	4.2055	0	0	0	0.485926	0	0	0
3580	aug3.g13848	8.23181	1.79869	0.746535	0.387575	0.9999	0	0	0	26.3695	0	0	0	0
3581	aug3.g11523	-3.44621	3.42402	0.746394	0.38762	0.9999	10.9538	55.4894	18.2199	0	0	0	0	0	LOC107436405	transmembrane protein 242-like, transcript variant X1
3582	aug3.g11118	4.11767	1.57706	0.746356	0.387632	0.9999	0	0.368293	0.154406	0.621921	0.647902	18.8378	0.228792	0	LOC107457387	uncharacterized LOC107457387
3583	aug3.g9042	0.328929	8.37235	0.746288	0.387654	0.9999	328.126	227.359	377.523	212.697	301.922	322.713	319.165	559.192	LOC107457054	trichohyalin-like
3584	aug3.g3914	8.0866	1.80757	0.746155	0.387696	0.9999	0	0	0	0	0	0	0	23.8313	LOC107451270	uncharacterized LOC107451270
3585	aug3.g2050	8.3388	1.76894	0.746073	0.387722	0.9999	0	0	28.4107	0	0	0	0	0	LOC107448050	uncharacterized LOC107448050
3586	aug3.g21216	8.36796	1.76415	0.746051	0.38773	0.9999	0	0	0	0	28.9936	0	0	0
3587	aug3.g26197	0.36996	9.31698	0.746045	0.387731	0.9999	594.246	451.527	696.68	1098.19	501.152	984.712	418.118	355.687	LOC107437194	nucleosome-remodeling factor subunit BPTF
3588	aug3.g19488	8.22501	1.79226	0.745785	0.387814	0.9999	0	0	0	26.2451	0	0	0	0	LOC107446971	soluble guanylate cyclase 88E
3589	aug3.g2584	8.22501	1.79226	0.74569	0.387844	0.9999	0	0	0	26.2451	0	0	0	0	LOC107449100	cGMP-specific 3',5'-cyclic phosphodiesterase
3590	aug3.g3417	2.00043	5.43708	0.745361	0.387949	0.9999	26.5044	0	67.0122	0	67.5438	125.791	27.1119	31.0558	LOC107450559	NADH dehydrogenase [ubiquinone] 1 alpha subcomplex subunit 8-like, transcript variant X1
3591	aug3.g26565	8.21818	1.78579	0.744884	0.388101	0.9999	0	0	0	26.1207	0	0	0	0	LOC107438841	fibroblast growth factor receptor 4
3592	aug3.g5301	-4.87291	1.02828	0.743402	0.388573	0.9999	11.9319	0	0	0	0	1.13233	0	0	LOC107453201	uncharacterized LOC107453201
3593	aug3.g4137	8.3599	1.75604	0.743114	0.388665	0.9999	0	0	0	0	28.8316	0	0	0	LOC107451584	uncharacterized LOC107451584
3594	aug3.g17455	4.86805	3.42825	0.742998	0.388702	0.9999	0	0.982113	10.4996	0.124384	77.7482	0	0	0	LOC107443778	protein BTG2
3595	aug3.g9728	-0.773722	8.79649	0.742268	0.388935	0.9999	418.3	872.731	745.009	292.676	514.434	0.720572	270.776	441.818	LOC107440254	protein ABHD11, transcript variant X2
3596	aug3.g26061	8.11412	1.78963	0.741882	0.389059	0.9999	0	0	0	0	0	24.2936	0	0	LOC107436607	piggyBac transposable element-derived protein 3-like
3597	aug3.g11320	-0.842042	6.34779	0.741087	0.389313	0.9999	106.996	135.9	24.3962	56.2217	80.6638	24.6024	137.046	83.5035	LOC107436105	translation initiation factor eIF-2B subunit epsilon-like
3598	aug3.g10711	1.08556	6.01731	0.74083	0.389395	0.9999	20.5385	49.474	60.3728	79.1084	16.6835	88.4244	131.899	69.2422	LOC107448003	actin cytoskeleton-regulatory complex protein PAN1
3599	aug3.g6952	-2.05806	4.87772	0.74042	0.389526	0.9999	30.7099	105.086	27.3299	0	29.1556	0	0	41.2826	LOC107455253	E3 ubiquitin-protein ligase TRIM9-like
3600	aug3.g25892	8.09574	1.77294	0.739469	0.389831	0.9999	0	0	0	0	0	23.9847	0	0	LOC107457350	solute carrier family 2, facilitated glucose transporter member 1-like
3601	aug3.g6918	-1.86587	4.92426	0.739328	0.389876	0.9999	74.4275	56.9626	32.4253	0	0	23.0583	1.25836	51.3218	LOC107455226	tyrosine--tRNA ligase, cytoplasmic
3602	aug3.g9921	8.19053	1.75964	0.738935	0.390002	0.9999	0	0	0	25.6232	0	0	0	0	LOC107442822	vacuolar protein sorting-associated protein 4A-like
3603	aug3.g13879	-1.58223	5.99719	0.738881	0.39002	0.9999	75.6011	177.885	29.646	0	0	96.9683	0.114396	127.132	LOC107439569	leucine-rich repeat and calponin homology domain-containing protein 3
3604	aug3.g13543	2.15453	4.77814	0.738632	0.390099	0.9999	15.2571	0	63.7697	35.0764	43.0855	27.3817	33.8612	1.03207	LOC107439073	secretory carrier-associated membrane protein 5-like, transcript variant X1
3605	aug3.g11757	8.30719	1.73749	0.73845	0.390158	0.9999	0	0	27.7931	0	0	0	0	0	LOC107436678	centrosomal protein of 41 kDa B-like, transcript variant X2
3606	aug3.g23025	4.99165	2.02948	0.73837	0.390184	0.9999	0.293407	0	0	29.9766	0.323951	0.102939	0	0.469121	LOC107437208	uncharacterized LOC107437208, transcript variant X2
3607	aug3.g13107	8.18353	1.75303	0.738	0.390302	0.9999	0	0	0	25.4988	0	0	0	0	LOC107438443	aspartyl/asparaginyl beta-hydroxylase
3608	aug3.g16958	8.18353	1.75303	0.737909	0.390331	0.9999	0	0	0	25.4988	0	0	0	0	LOC107442968	phosphatidylinositol phosphatase PTPRQ
3609	aug3.g10060	8.33545	1.73145	0.737719	0.390393	0.9999	0	0	0	0	28.3457	0	0	0	LOC107444560	Niemann-Pick C1 protein-like
3610	aug3.g20208	8.33545	1.73145	0.737567	0.390441	0.9999	0	0	0	0	28.3457	0	0	0	LOC107448216	A-kinase anchor protein 10, mitochondrial
3611	aug3.g23693	8.04061	1.7666	0.737351	0.390511	0.9999	0	0	0	0	0	0	0	23.0807	LOC107452812	dnaJ homolog subfamily B member 13-like
3612	aug3.g10787	-1.97811	4.42466	0.736858	0.390669	0.9999	58.8769	37.5658	0	29.9766	33.3669	9.05861	0.800773	0.187648	LOC107454200	DENN domain-containing protein 1C
3613	aug3.g2713	8.13175	1.75107	0.736769	0.390698	0.9999	0	0	0	0	0	0	24.5952	0	LOC107449337	uncharacterized LOC107449337
3614	aug3.g6110	8.1765	1.74639	0.736752	0.390703	0.9999	0	0	0	25.3744	0	0	0	0	LOC107454221	histone-lysine N-methyltransferase PRDM9, transcript variant X1
3615	aug3.g14151	8.13175	1.75107	0.736595	0.390754	0.9999	0	0	0	0	0	0	24.5952	0	LOC107439947	serine proteinase stubble-like
3616	aug3.g14278	-0.34015	9.70848	0.736436	0.390805	0.9999	875.232	1110.4	1068.34	400.393	666.205	633.588	1019.61	917.507	LOC107440123	G2/mitotic-specific cyclin-B3-like, transcript variant X5
3617	aug3.g25989	8.29917	1.72952	0.736401	0.390816	0.9999	0	0	27.6387	0	0	0	0	0	LOC107436257	histone-lysine N-methyltransferase SMYD3-like
3618	aug3.g9143	8.29917	1.72952	0.736311	0.390845	0.9999	0	0	27.6387	0	0	0	0	0	LOC107457150	zinc finger protein ZIC 4-like
3619	aug3.g661	8.29917	1.72952	0.736214	0.390876	0.9999	0	0	27.6387	0	0	0	0	0	LOC107444219	Down syndrome cell adhesion molecule homolog
3620	aug3.g7797	8.08335	1.7617	0.736164	0.390892	0.9999	0	0	0	0	0	23.7789	0	0	LOC107455482	lachesin, transcript variant X1
3621	aug3.g16575	8.29111	1.72152	0.736029	0.390936	0.9999	0	0	27.4843	0	0	0	0	0	LOC107442420	histone H3.v1-like
3622	aug3.g18747	8.08335	1.7617	0.735763	0.391021	0.9999	0	0	0	0	0	23.7789	0	0	LOC107440662	cytochrome P450 3A19-like, transcript variant X2
3623	aug3.g14273	8.31891	1.71483	0.735532	0.391096	0.9999	0	0	0	0	28.0217	0	0	0	LOC107440113	outer dense fiber protein 3
3624	aug3.g18589	-1.17478	5.57147	0.735477	0.391113	0.9999	18.289	144.371	53.7333	37.1909	17.4933	12.0438	38.6659	56.9513	LOC107445470	ATP synthase-coupling factor 6, mitochondrial
3625	aug3.g16201	8.07711	1.75604	0.735207	0.3912	0.9999	0	0	0	0	0	23.6759	0	0	LOC107441864	uncharacterized LOC107441864, transcript variant X2
3626	aug3.g16668	8.16944	1.73972	0.734912	0.391296	0.9999	0	0	0	25.25	0	0	0	0	LOC107442570	vesicular glutamate transporter 1, transcript variant X1
3627	aug3.g26775	8.12505	1.74486	0.734861	0.391312	0.9999	0	0	0	0	0	0	24.4808	0	LOC107439340	cilia- and flagella-associated protein 58, transcript variant X2
3628	aug3.g2032	8.28301	1.71347	0.734485	0.391433	0.9999	0	0	27.3299	0	0	0	0	0	LOC107448063	uncharacterized LOC107448063
3629	aug3.g13282	-4.70273	0.580263	0.734456	0.391443	0.9999	8.11758	0	0	0	0	0	0	0.844418	LOC107438680	mitochondrial fission process protein 1, transcript variant X1
3630	aug3.g15722	8.07085	1.75037	0.734401	0.39146	0.9999	0	0	0	0	0	23.573	0	0	LOC107451419	aromatic-L-amino-acid decarboxylase, transcript variant X3
3631	aug3.g8218	0.618478	7.02483	0.734381	0.391467	0.9999	102.497	82.9886	144.37	163.69	104.798	180.966	159.583	100.955	LOC107456009	nuclear RNA export factor 1-like
3632	aug3.g14610	8.28301	1.71347	0.733897	0.391623	0.9999	0	0	27.3299	0	0	0	0	0	LOC107440526	Down syndrome cell adhesion molecule-like protein Dscam2
3633	aug3.g1892	8.31058	1.70646	0.733839	0.391642	0.9999	0	0	0	0	27.8598	0	0	0	LOC107447723	katanin p80 WD40 repeat-containing subunit B1-like
3634	aug3.g19186	8.02298	1.75092	0.733491	0.391754	0.9999	0	0	0	0	0	0	0	22.7993	LOC107446464	sushi, von Willebrand factor type A, EGF and pentraxin domain-containing protein 1
3635	aug3.g7505	-2.01428	4.64469	0.733232	0.391838	0.9999	22.8857	90.6	23.1609	0	0	0.308816	25.1671	35.5594	LOC107445524	AKT-interacting protein-like, transcript variant X2
3636	aug3.g4019	-3.05026	3.73831	0.733228	0.391839	0.9999	0.0978022	77.2187	0	27.6133	0	0.308816	0	0	LOC107451463	SHC-transforming protein 1
3637	aug3.g3052	8.06456	1.74467	0.733194	0.39185	0.9999	0	0	0	0	0	23.47	0	0	LOC107449970	laminin subunit alpha-1
3638	aug3.g3009	8.06456	1.74467	0.73303	0.391903	0.9999	0	0	0	0	0	23.47	0	0	LOC107449860	cadherin-23-like
3639	aug3.g27186	8.28301	1.71347	0.733012	0.391909	0.9999	0	0	27.3299	0	0	0	0	0	LOC107440962	visual system homeobox 2, transcript variant X2
3640	aug3.g27519	8.27486	1.70538	0.732965	0.391924	0.9999	0	0	27.1755	0	0	0	0	0	LOC107442105	uncharacterized LOC107442105, transcript variant X1
3641	aug3.g23475	8.11155	1.73235	0.732376	0.392114	0.9999	0	0	0	0	0	0	24.252	0
3642	aug3.g27256	-0.874457	6.1502	0.73235	0.392122	0.9999	70.6132	144.371	53.8877	26.867	98.4811	52.7047	70.0104	49.8206	LOC107441316	dual specificity mitogen-activated protein kinase kinase 1
3643	aug3.g25840	-0.278983	9.05541	0.732275	0.392147	0.9999	682.953	542.127	347.414	413.827	565.78	678.573	607.1	416.298	LOC107456988	eukaryotic peptide chain release factor GTP-binding subunit ERF3A-like
3644	aug3.g1603	8.11155	1.73235	0.731951	0.392252	0.9999	0	0	0	0	0	0	24.252	0	LOC107447115	uncharacterized LOC107447115
3645	aug3.g11620	-2.26972	4.35832	0.731577	0.392373	0.9999	24.6462	74.5179	0	0	0	17.0878	15.3291	29.1793	LOC107436512	protein RFT1 homolog
3646	aug3.g17797	3.6431	4.20173	0.731551	0.392381	0.9999	3.71648	0	39.9912	0	0	39.5285	0	60.8919	LOC107444343	long-chain fatty acid transport protein 4-like
3647	aug3.g24341	8.0519	1.73319	0.731086	0.392531	0.9999	0	0	0	0	0	23.2642	0	0	LOC107443013	39S ribosomal protein L11, mitochondrial
3648	aug3.g27227	-2.42731	3.84469	0.730155	0.392833	0.9999	57.0187	15.3455	0	0	28.5077	0.308816	11.2108	0.281473	LOC107441194	tubulin alpha-1B chain
3649	aug3.g3133	8.29375	1.68957	0.729874	0.392924	0.9999	0	0	0	0	27.5358	0	0	0	LOC107450117	TPPP family protein CG45057
3650	aug3.g17389	3.1698	4.37883	0.72969	0.392984	0.9999	5.86813	0	0.463218	0	69.3255	53.3223	0	36.1223	LOC107451258	ubiquitin carboxyl-terminal hydrolase 40
3651	aug3.g1849	-0.505029	7.25175	0.729347	0.393095	0.9999	173.403	217.538	129.083	132.345	162.623	170.158	106.274	125.912	LOC107447653	coiled-coil domain-containing protein 22 homolog
3652	aug3.g6887	8.25843	1.68908	0.729165	0.393154	0.9999	0	0	26.8667	0	0	0	0	0
3653	aug3.g19376	8.03912	1.72163	0.72911	0.393172	0.9999	0	0	0	0	0	23.0583	0	0	LOC107446774	uncharacterized LOC107446774, transcript variant X1
3654	aug3.g11284	8.13359	1.70589	0.729099	0.393175	0.9999	0	0	0	24.6281	0	0	0	0	LOC107457578	sodium channel protein para
3655	aug3.g8993	8.25843	1.68908	0.729054	0.39319	0.9999	0	0	26.8667	0	0	0	0	0	LOC107457001	tRNA 2'-phosphotransferase 1-like
3656	aug3.g1831	3.31303	4.551	0.728832	0.393262	0.9999	0	6.01544	65.4682	0	0	0	74.1287	40.4382	LOC107447630	serine/threonine-protein phosphatase 2B catalytic subunit 3-like
3657	aug3.g20599	-0.753716	6.64085	0.728802	0.393272	0.9999	45.3802	241.232	67.6298	110.329	50.8603	146.173	91.86	42.9715	LOC107449083	ADP/ATP translocase 3
3658	aug3.g4579	-2.31642	4.28521	0.728786	0.393277	0.9999	29.0473	66.7837	0	34.4544	0	8.54392	14.6427	0	LOC107452195	egl nine homolog 1
3659	aug3.g20755	8.25843	1.68908	0.728774	0.393281	0.9999	0	0	26.8667	0	0	0	0	0	LOC107449445	carbonyl reductase [NADPH] 1
3660	aug3.g19656	8.25843	1.68908	0.72854	0.393357	0.9999	0	0	26.8667	0	0	0	0	0	LOC107447272	uncharacterized LOC107447272
3661	aug3.g8377	8.09107	1.71339	0.728276	0.393443	0.9999	0	0	0	0	0	0	23.9088	0	LOC107456221	uncharacterized LOC107456221
3662	aug3.g8837	7.99311	1.72437	0.728086	0.393504	0.9999	0	0	0	0	0	0	0	22.3302	LOC107456793	T-box transcription factor TBX20
3663	aug3.g16196	0.998829	6.09879	0.72763	0.393653	0.9999	48.3143	29.7089	48.9467	40.1761	85.0371	70.616	72.2983	150.775
3664	aug3.g27046	8.07725	1.7006	0.726848	0.393907	0.9999	0	0	0	0	0	0	23.68	0	LOC107440434	uncharacterized LOC107440434
3665	aug3.g3005	8.25014	1.68086	0.726841	0.393909	0.9999	0	0	26.7122	0	0	0	0	0	LOC107449861	high-affinity choline transporter 1-like, transcript variant X1
3666	aug3.g26431	8.07725	1.7006	0.726804	0.393921	0.9999	0	0	0	0	0	0	23.68	0	LOC107438209	kynurenine--oxoglutarate transaminase 3
3667	aug3.g24438	8.2418	1.67259	0.726297	0.394086	0.9999	0	0	26.5578	0	0	0	0	0	LOC107444990	fumarylacetoacetase-like
3668	aug3.g578	8.02623	1.70997	0.726177	0.394125	0.9999	0	0	0	0	0	22.8524	0	0
3669	aug3.g24579	8.11899	1.69214	0.725992	0.394185	0.9999	0	0	0	24.3793	0	0	0	0
3670	aug3.g4474	8.2418	1.67259	0.725983	0.394189	0.9999	0	0	26.5578	0	0	0	0	0	LOC107452047	major facilitator superfamily domain-containing protein 6-like, transcript variant X1
3671	aug3.g22671	6.50146	2.46128	0.725954	0.394198	0.9999	0	0.122764	0	0	0	15.132	25.8535	0
3672	aug3.g2994	-0.633894	6.92792	0.725938	0.394203	0.9999	186.215	145.107	156.413	107.344	51.9941	124.453	147.228	53.1045	LOC107449835	serine/threonine-protein kinase PAK 2
3673	aug3.g20401	7.98098	1.71361	0.725932	0.394205	0.9999	0	0	0	0	0	0	0	22.1425	LOC107448675	potassium voltage-gated channel subfamily H member 2-like, transcript variant X7
3674	aug3.g3666	-0.418015	7.86475	0.725931	0.394205	0.9999	121.079	453	145.142	186.203	175.743	281.949	203.854	295.734	LOC107450879	U4/U6 small nuclear ribonucleoprotein Prp31-like, transcript variant X1
3675	aug3.g9605	8.02623	1.70997	0.725876	0.394223	0.9999	0	0	0	0	0	22.8524	0	0	LOC107438594	MAM and LDL-receptor class A domain-containing protein 1
3676	aug3.g27287	0.637432	7.17242	0.725804	0.394247	0.9999	93.4989	109.751	132.326	51.6195	153.715	124.762	172.738	313.279	LOC107441418	anillin-like
3677	aug3.g3256	8.07029	1.69416	0.725613	0.394309	0.9999	0	0	0	0	0	0	23.5656	0	LOC107450304	kxDL motif-containing protein 1
3678	aug3.g5563	8.2418	1.67259	0.7255	0.394346	0.9999	0	0	26.5578	0	0	0	0	0	LOC107453545	orexin receptor type 2-like
3679	aug3.g4944	8.01323	1.69821	0.724816	0.394569	0.9999	0	0	0	0	0	22.6465	0	0	LOC107452728	galactokinase
3680	aug3.g27702	8.01323	1.69821	0.724775	0.394582	0.9999	0	0	0	0	0	22.6465	0	0	LOC107442658	uncharacterized LOC107442658
3681	aug3.g11300	0.26214	8.55104	0.72469	0.39461	0.9999	309.74	342.512	412.882	394.92	369.466	333.933	336.096	499.238	LOC107436087	eukaryotic translation initiation factor 4 gamma 2-like, transcript variant X3
3682	aug3.g11341	-0.559634	7.18017	0.724205	0.394768	0.9999	175.359	206.244	107.312	198.393	116.46	56.1016	169.878	128.539	LOC107436129	protein gustavus-like
3683	aug3.g12989	8.11164	1.68521	0.723925	0.39486	0.9999	0	0	0	24.2549	0	0	0	0	LOC107438320	uncharacterized LOC107438320, transcript variant X1
3684	aug3.g12010	-2.21832	4.46703	0.723874	0.394876	0.9999	50.8571	55.6122	25.6314	0	19.2751	23.6759	0	0	LOC107437069	ras-related protein Rab-43, transcript variant X1
3685	aug3.g2139	-1.3816	5.58305	0.723765	0.394912	0.9999	54.2802	123.132	25.6314	113.687	14.5778	33.0434	17.2738	0	LOC107448225	MAP kinase-activated protein kinase 2
3686	aug3.g1906	0.376991	8.28705	0.723449	0.395015	0.9999	189.541	320.537	438.05	371.909	157.926	410.623	429.214	179.298	LOC107447739	uncharacterized LOC107447739
3687	aug3.g11717	8.25082	1.64654	0.723359	0.395044	0.9999	0	0	0	0	26.7259	0	0	0
3688	aug3.g26423	8.25082	1.64654	0.723233	0.395085	0.9999	0	0	0	0	26.7259	0	0	0	LOC107438207	voltage-dependent calcium channel type A subunit alpha-1-like
3689	aug3.g21536	8.2165	1.64753	0.723174	0.395105	0.9999	0	0	26.0946	0	0	0	0	0
3690	aug3.g3450	8.06329	1.6877	0.723111	0.395125	0.9999	0	0	0	0	0	0	23.4512	0	LOC107450580	transmembrane protein 234
3691	aug3.g3434	8.09682	1.67126	0.722563	0.395305	0.9999	0	0	0	24.0062	0	0	0	0	LOC107450568	apolipophorins
3692	aug3.g19174	1.25115	5.89496	0.722124	0.395448	0.9999	57.0187	1.22764	79.2103	138.688	48.2687	83.5863	38.6659	27.772	LOC107446449	PCI domain-containing protein 2
3693	aug3.g5182	0.961069	6.3214	0.721118	0.395777	0.9999	74.8187	18.4146	25.0138	166.799	95.7275	73.2924	143.796	40.0629	LOC107453051	bystin-like
3694	aug3.g1426	-1.92501	4.89725	0.720754	0.395897	0.9999	49.7813	82.8658	52.6525	0	30.2894	21.7201	0	0.0938242	LOC107446696	coronin-7, transcript variant X1
3695	aug3.g15241	8.08185	1.65717	0.720683	0.39592	0.9999	0	0	0	23.7574	0	0	0	0	LOC107447974	spermine synthase
3696	aug3.g4694	8.03497	1.66154	0.720386	0.396017	0.9999	0	0	0	0	0	0	22.9936	0	LOC107452355	protein NDRG3
3697	aug3.g18141	8.0492	1.67468	0.720005	0.396142	0.9999	0	0	0	0	0	0	23.2224	0	LOC107444861	carboxyl-terminal PDZ ligand of neuronal nitric oxide synthase protein-like
3698	aug3.g26458	8.20796	1.63909	0.720001	0.396143	0.9999	0	0	25.9402	0	0	0	0	0	LOC107438272	photoreceptor-specific nuclear receptor-like
3699	aug3.g17709	-1.6382	5.13576	0.719724	0.396235	0.9999	140.737	0.491057	10.8084	21.8916	23.1625	60.0133	0	20.1722	LOC107444234	uncharacterized LOC107444234, transcript variant X1
3700	aug3.g5515	8.0743	1.65008	0.719438	0.396328	0.9999	0	0	0	23.633	0	0	0	0	LOC107453460	uncharacterized LOC107453460
3701	aug3.g7217	8.0743	1.65008	0.719394	0.396343	0.9999	0	0	0	23.633	0	0	0	0	LOC107440957	inactive pancreatic lipase-related protein 1-like
3702	aug3.g25297	-2.5978	4.15176	0.719334	0.396362	0.9999	52.422	40.8805	23.9329	0	0	22.2348	0	0	LOC107456722	extended synaptotagmin-2, transcript variant X1
3703	aug3.g23007	-4.12645	1.69906	0.719218	0.396401	0.9999	18.9736	0.122764	0	0	0	3.1911	0	0	LOC107439141	protein crumbs-like
3704	aug3.g1887	-3.08738	4.02796	0.719142	0.396425	0.9999	0	95.1422	0	0	0	0	33.4037	0.0938242	LOC107447706	excitatory amino acid transporter 3
3705	aug3.g26390	-0.553927	7.3823	0.719131	0.396429	0.9999	204.896	232.761	117.812	188.815	78.7201	271.244	46.5592	191.026	LOC107438038	uncharacterized LOC107438038, transcript variant X2
3706	aug3.g7638	0.807277	6.81856	0.719066	0.39645	0.9999	51.5418	92.8097	153.016	27.7377	175.743	125.379	240.804	35.1841	LOC107455316	coiled-coil domain-containing protein R3HCC1L-like
3707	aug3.g2711	7.9735	1.66232	0.719047	0.396457	0.9999	0	0	0	0	0	22.0289	0	0	LOC107449336	uncharacterized LOC107449336
3708	aug3.g8802	7.9735	1.66232	0.719028	0.396463	0.9999	0	0	0	0	0	22.0289	0	0
3709	aug3.g9777	8.02781	1.65492	0.718932	0.396494	0.9999	0	0	0	0	0	0	22.8792	0	LOC107440761	protein FAM60A-like, transcript variant X2
3710	aug3.g23192	-1.11706	5.87664	0.718834	0.396527	0.9999	95.8462	100.176	30.7268	82.8399	16.3595	97.483	1.02956	42.5962	LOC107439049	uncharacterized LOC107439049
3711	aug3.g25235	8.02781	1.65492	0.718574	0.396612	0.9999	0	0	0	0	0	0	22.8792	0
3712	aug3.g11527	7.9935	1.68038	0.71845	0.396653	0.9999	0	0	0	0	0	22.3377	0	0
3713	aug3.g16812	7.92513	1.6641	0.71829	0.396705	0.9999	0	0	0	0	0	0	0	21.2981	LOC107442783	embryonic polarity protein dorsal, transcript variant X1
3714	aug3.g18974	8.0206	1.64828	0.718202	0.396734	0.9999	0	0	0	0	0	0	22.7648	0	LOC107446168	putative glycerol kinase 5, transcript variant X1
3715	aug3.g913	-0.881223	6.28435	0.717689	0.396903	0.9999	96.0418	140.197	60.9904	62.4409	8.74667	92.439	127.78	32.2755	LOC107445070	regulation of nuclear pre-mRNA domain-containing protein 1B
3716	aug3.g12066	8.19755	1.59329	0.717549	0.396949	0.9999	0	0	0	0	25.7541	0	0	0	LOC107437145	uncharacterized LOC107437145
3717	aug3.g16485	8.23328	1.62899	0.717514	0.39696	0.9999	0	0	0	0	26.402	0	0	0	LOC107452256	receptor-type guanylate cyclase gcy-5-like, transcript variant X4
3718	aug3.g25983	7.93773	1.67526	0.717194	0.397066	0.9999	0	0	0	0	0	0	0	21.4857	LOC107436254	uncharacterized LOC107436254
3719	aug3.g4194	8.19938	1.6306	0.717065	0.397108	0.9999	0	0	25.7858	0	0	0	0	0	LOC107451657	hemocyanin D chain
3720	aug3.g18433	8.15567	1.58743	0.717026	0.397121	0.9999	0	0	25.0138	0	0	0	0	0	LOC110281907	isoleucine--tRNA ligase, mitochondrial-like
3721	aug3.g26022	-1.48155	5.62852	0.716765	0.397207	0.9999	22.9835	167.082	0	71.521	35.3106	21.926	75.2726	0.0938242	LOC107436382	plastin-2-like
3722	aug3.g17343	8.15567	1.58743	0.716717	0.397223	0.9999	0	0	25.0138	0	0	0	0	0	LOC107443580	heat shock protein 70 B2-like
3723	aug3.g26521	8.19938	1.6306	0.716673	0.397238	0.9999	0	0	25.7858	0	0	0	0	0	LOC107438670	teneurin-m-like
3724	aug3.g9182	8.18847	1.58424	0.716553	0.397277	0.9999	0	0	0	0	25.5921	0	0	0	LOC107457196	putative sodium-dependent multivitamin transporter
3725	aug3.g13724	-0.438691	7.61757	0.716401	0.397327	0.9999	202.353	285.918	268.358	152.744	83.0934	235.833	152.376	188.211	LOC107439370	ankyrin repeat domain-containing protein 12
3726	aug3.g18871	8.01336	1.6416	0.71628	0.397367	0.9999	0	0	0	0	0	0	22.6504	0	LOC107445992	ATP-dependent 6-phosphofructokinase-like
3727	aug3.g8649	8.18847	1.58424	0.716109	0.397423	0.9999	0	0	0	0	25.5921	0	0	0	LOC107456556	uncharacterized LOC107456556
3728	aug3.g11040	8.01336	1.6416	0.71603	0.397449	0.9999	0	0	0	0	0	0	22.6504	0	LOC107457290	homeobox protein slou
3729	aug3.g5102	8.21552	1.61124	0.715781	0.397531	0.9999	0	0	0	0	26.078	0	0	0	LOC107452939	uncharacterized LOC107452939
3730	aug3.g10752	7.91241	1.65286	0.715736	0.397546	0.9999	0	0	0	0	0	0	0	21.1104	LOC107453933	uncharacterized LOC107453933
3731	aug3.g2163	7.90601	1.6472	0.714868	0.397832	0.9999	0	0	0	0	0	0	0	21.0166	LOC107448267	speckle-type POZ protein-like B
3732	aug3.g11502	8.1516	1.54749	0.714851	0.397838	0.9999	0	0	0	0	24.9442	0	0	0	LOC107436368	uncharacterized LOC107436368
3733	aug3.g16806	8.18205	1.61348	0.714813	0.39785	0.9999	0	0	25.477	0	0	0	0	0	LOC110283236	uncharacterized LOC110283236
3734	aug3.g10094	7.98343	1.38094	0.714393	0.397989	0.9999	0	0	0	0	22.1906	0	0	0	LOC107445089	speckle-type POZ protein-like, transcript variant X1
3735	aug3.g15882	8.17331	1.60484	0.714155	0.398068	0.9999	0	0	25.3226	0	0	0	0	0	LOC107441395	solute carrier organic anion transporter family member 4A1-like
3736	aug3.g13684	-1.10944	5.65395	0.714057	0.3981	0.9999	39.6099	128.043	23.1609	10.5727	52.966	69.2778	24.1376	52.9168	LOC107439298	FK506-binding protein 15-like, transcript variant X8
3737	aug3.g18799	8.1516	1.54749	0.714044	0.398104	0.9999	0	0	0	0	24.9442	0	0	0	LOC107445852	Down syndrome cell adhesion molecule homolog
3738	aug3.g18027	8.17331	1.60484	0.714044	0.398105	0.9999	0	0	25.3226	0	0	0	0	0
3739	aug3.g25914	8.1014	1.53398	0.713624	0.398243	0.9999	0	0	24.0873	0	0	0	0	0	LOC107457483	coiled-coil domain-containing protein 25, transcript variant X1
3740	aug3.g4861	-1.05754	5.83606	0.713607	0.398249	0.9999	37.8495	148.667	30.8812	29.4791	43.0855	9.47037	119.544	36.31	LOC107452580	F-box only protein 38-like, transcript variant X3
3741	aug3.g1834	8.12331	1.51935	0.713569	0.398262	0.9999	0	0	0	0	24.4583	0	0	0	LOC107447619 LOC107447622	uncharacterized LOC107447619
3742	aug3.g7172	7.95608	1.39168	0.713494	0.398286	0.9999	0	0	21.7713	0	0	0	0	0
3743	aug3.g12888	0.409018	7.94912	0.713393	0.39832	0.9999	232.769	163.399	251.836	244.291	112.573	369.859	196.304	403.069	LOC107438179	DNA ligase 1-like
3744	aug3.g13793	7.94585	1.38171	0.713158	0.398397	0.9999	0	0	21.6168	0	0	0	0	0	LOC107439475	BTB and MATH domain-containing protein 43, transcript variant X3
3745	aug3.g9178	8.16091	1.55676	0.713106	0.398415	0.9999	0	0	0	0	25.1062	0	0	0	LOC107457198	signal recognition particle 14 kDa protein-like
3746	aug3.g22698	7.94585	1.38171	0.713036	0.398438	0.9999	0	0	21.6168	0	0	0	0	0
3747	aug3.g6492	8.00426	1.40147	0.712985	0.398454	0.9999	0	0	0	0	22.5146	0	0	0	LOC107454742	kielin/chordin-like protein
3748	aug3.g8685	7.94639	1.63787	0.712984	0.398455	0.9999	0	0	0	0	0	21.6171	0	0	LOC107436803	DNA topoisomerase 3-alpha
3749	aug3.g26678	-1.58619	5.27682	0.712838	0.398503	0.9999	18.9736	135.409	45.7042	44.5296	0.161975	37.3668	26.4255	0	LOC107439117	myb-related protein B-like
3750	aug3.g9400	8.10414	1.50031	0.712701	0.398549	0.9999	0	0	0	0	24.1343	0	0	0	LOC107436286	TD and POZ domain-containing protein 4-like
3751	aug3.g4396	7.94084	1.33905	0.712482	0.398621	0.9999	0	0	0	0	21.5427	0	0	0	LOC107451908	uncharacterized LOC107451908
3752	aug3.g12552	8.05143	1.62858	0.712436	0.398636	0.9999	0	0	0	23.2599	0	0	0	0	LOC107437755	cytochrome P450 3A8-like
3753	aug3.g20398	5.5857	3.20497	0.712407	0.398646	0.9999	0.489011	0	0	0	58.9591	15.8526	0	0	LOC107450605	splicing factor 3B subunit 3-like
3754	aug3.g26998	7.94084	1.33905	0.712325	0.398673	0.9999	0	0	0	0	21.5427	0	0	0	LOC107440188	GTP-binding protein ypt2
3755	aug3.g25303	8.09446	1.4907	0.712246	0.398699	0.9999	0	0	0	0	23.9724	0	0	0	LOC107456704	glycine receptor subunit alpha-2-like
3756	aug3.g21635	8.10414	1.50031	0.712241	0.398701	0.9999	0	0	0	0	24.1343	0	0	0	LOC107451903	uncharacterized LOC107451903
3757	aug3.g2268	7.92517	1.36158	0.712023	0.398773	0.9999	0	0	21.308	0	0	0	0	0	LOC107448529	uncharacterized LOC107448529
3758	aug3.g15463	7.96624	1.40158	0.711979	0.398788	0.9999	0	0	21.9257	0	0	0	0	0	LOC107449504	mucin-16-like
3759	aug3.g17394	2.27397	4.24568	0.711924	0.398806	0.9999	9.38901	0.245528	24.3962	0.746306	23.9724	32.5287	32.4885	26.0831	LOC107443676	protein capicua homolog
3760	aug3.g18676	8.00456	1.58462	0.71187	0.398824	0.9999	0	0	0	22.5136	0	0	0	0	LOC107443668	metalloprotease TIKI1-like
3761	aug3.g8928	8.07349	1.50654	0.711812	0.398843	0.9999	0	0	23.6241	0	0	0	0	0	LOC107456902	uncharacterized LOC107456902, transcript variant X3
3762	aug3.g8052	2.75694	4.40441	0.711603	0.398912	0.9999	7.92198	0	50.954	18.4089	37.2543	54.4546	0	0.187648	LOC107455805	serine/threonine-protein kinase RIO3, transcript variant X1
3763	aug3.g7405	8.01457	1.41164	0.711544	0.398932	0.9999	0	0	0	0	22.6766	0	0	0	LOC107444069	synaptogenesis protein syg-2, transcript variant X1
3764	aug3.g19985	7.90419	1.34119	0.711536	0.398934	0.9999	0	0	20.9992	0	0	0	0	0	LOC107447803	uncharacterized LOC107447803
3765	aug3.g13686	-0.643538	7.16735	0.711224	0.399038	0.9999	111.984	281.007	97.2758	67.5407	124.721	208.657	28.8278	227.524	LOC107439303	hemicentin-2-like
3766	aug3.g27835	8.0248	1.42174	0.711075	0.399087	0.9999	0	0	0	0	22.8385	0	0	0	LOC107443118	astacin-like metalloprotease toxin 5
3767	aug3.g5161	7.91472	1.35142	0.71099	0.399115	0.9999	0	0	21.1536	0	0	0	0	0	LOC107453041	mannose-6-phosphate isomerase
3768	aug3.g7424	7.93953	1.63169	0.710728	0.399202	0.9999	0	0	0	0	0	21.5142	0	0	LOC107444065	sodium-coupled monocarboxylate transporter 2
3769	aug3.g18630	7.97632	1.41142	0.710665	0.399223	0.9999	0	0	22.0801	0	0	0	0	0
3770	aug3.g1205	8.08471	1.48103	0.710658	0.399225	0.9999	0	0	0	0	23.8104	0	0	0	LOC107446031	thyrotroph embryonic factor-like
3771	aug3.g9753	7.9966	1.57716	0.710546	0.399263	0.9999	0	0	0	22.3892	0	0	0	0
3772	aug3.g27906	7.93953	1.63169	0.710411	0.399307	0.9999	0	0	0	0	0	21.5142	0	0	LOC107443303	transmembrane protein 164-like, transcript variant X1
3773	aug3.g15508	7.9541	1.58703	0.7104	0.399311	0.9999	0	0	0	0	0	0	21.7353	0	LOC107449894	putative leucine-rich repeat-containing protein DDB_G0290503, transcript variant X1
3774	aug3.g12645	8.06502	1.46152	0.710378	0.399318	0.9999	0	0	0	0	23.4864	0	0	0	LOC107437912	serine proteinase stubble-like, transcript variant X1
3775	aug3.g27402	7.93953	1.63169	0.710192	0.39938	0.9999	0	0	0	0	0	21.5142	0	0	LOC107441682	protein N-terminal glutamine amidohydrolase-like, transcript variant X1
3776	aug3.g13902	7.98634	1.4212	0.710005	0.399442	0.9999	0	0	22.2345	0	0	0	0	0	LOC107439605	platelet binding protein GspB-like
3777	aug3.g20374	7.8906	1.58765	0.709648	0.399561	0.9999	0	0	0	0	0	20.7936	0	0	LOC107448595	leukocyte elastase inhibitor-like, transcript variant X1
3778	aug3.g3733	7.95612	1.53928	0.709641	0.399563	0.9999	0	0	0	21.7673	0	0	0	0	LOC107450960	uncharacterized LOC107450960, transcript variant X1
3779	aug3.g1718	7.8906	1.58765	0.709517	0.399604	0.9999	0	0	0	0	0	20.7936	0	0	LOC107447370	uncharacterized LOC107447370, transcript variant X1
3780	aug3.g5356	7.89359	1.33089	0.709466	0.399621	0.9999	0	0	20.8448	0	0	0	0	0
3781	aug3.g10033	1.14791	6.24538	0.70941	0.39964	0.9999	78.8286	0.245528	97.2758	47.266	89.2485	55.9987	119.315	116.811	LOC107444224	uncharacterized LOC107444224
3782	aug3.g16352	7.98404	1.61457	0.709391	0.399646	0.9999	0	0	0	0	0	0	22.1928	0	LOC107442087	2-amino-3-carboxymuconate-6-semialdehyde decarboxylase
3783	aug3.g27643	8.03496	1.43178	0.709247	0.399694	0.9999	0	0	0	0	23.0005	0	0	0	LOC107442446	pancreas transcription factor 1 subunit alpha, transcript variant X1
3784	aug3.g8460	7.90805	1.3069	0.709246	0.399694	0.9999	0	0	0	0	21.0568	0	0	0	LOC107456293	gastrula zinc finger protein XlCGF9.1, transcript variant X3
3785	aug3.g22397	2.68673	4.00509	0.709144	0.399728	0.9999	6.25934	0	1.54406	31.718	40.4939	18.2202	28.9422	0.562945	LOC107456256	small nuclear ribonucleoprotein Sm D2
3786	aug3.g21882	8.03496	1.43178	0.708986	0.399781	0.9999	0	0	0	0	23.0005	0	0	0
3787	aug3.g10353	8.03541	1.46919	0.708934	0.399798	0.9999	0	0	23.0065	0	0	0	0	0	LOC107448291	VIP36-like protein
3788	aug3.g15832	7.96915	1.60087	0.70885	0.399826	0.9999	0	0	0	0	0	0	21.964	0	LOC107441334	uncharacterized LOC107441334, transcript variant X2
3789	aug3.g2526	7.97245	1.55455	0.708754	0.399858	0.9999	0	0	0	22.016	0	0	0	0	LOC107449012	dynein heavy chain 2, axonemal, transcript variant X1
3790	aug3.g10541	7.88291	1.32053	0.708745	0.399861	0.9999	0	0	20.6904	0	0	0	0	0	LOC107451014	BCL2/adenovirus E1B 19 kDa protein-interacting protein 3-like
3791	aug3.g26093	8.03541	1.46919	0.708738	0.399863	0.9999	0	0	23.0065	0	0	0	0	0	LOC107436768	uncharacterized protein C1orf43 homolog, transcript variant X1
3792	aug3.g12464	7.80019	1.39415	0.70868	0.399882	0.9999	0	0	0	19.5283	0	0	0	0	LOC107437602	G protein-activated inward rectifier potassium channel 3-like
3793	aug3.g7611	7.80019	1.39415	0.708664	0.399888	0.9999	0	0	0	19.5283	0	0	0	0	LOC107447004	dual oxidase maturation factor 1
3794	aug3.g2933	-0.746152	6.71488	0.708644	0.399894	0.9999	82.8385	217.661	71.7988	25.4988	39.36	67.4249	185.55	147.679	LOC107449779	PCNA-interacting partner-like, transcript variant X1
3795	aug3.g14284	7.908	1.54468	0.708633	0.399898	0.9999	0	0	0	0	0	0	21.0489	0	LOC107440127	glycogenin-1
3796	aug3.g22584	8.01598	1.45017	0.708627	0.3999	0.9999	0	0	22.6977	0	0	0	0	0	LOC107440529	copper chaperone for superoxide dismutase-like
3797	aug3.g27566	8.03541	1.46919	0.708542	0.399928	0.9999	0	0	23.0065	0	0	0	0	0	LOC107442206	uncharacterized LOC107442206
3798	aug3.g19534	7.98054	1.56213	0.708511	0.399939	0.9999	0	0	0	22.1404	0	0	0	0
3799	aug3.g14618	7.78178	1.37709	0.708351	0.399992	0.9999	0	0	0	19.2796	0	0	0	0	LOC107440531	cytochrome P450 3A8
3800	aug3.g15539	7.78178	1.37709	0.708226	0.400033	0.9999	0	0	0	19.2796	0	0	0	0	LOC107450087	matrix metalloproteinase-2-like
3801	aug3.g13124	7.92289	1.50826	0.708139	0.400062	0.9999	0	0	0	21.2697	0	0	0	0
3802	aug3.g18901	7.90017	1.5375	0.708042	0.400095	0.9999	0	0	0	0	0	0	20.9345	0	LOC107446048	epidermal growth factor receptor, transcript variant X1
3803	aug3.g23506	7.88577	1.28509	0.707995	0.40011	0.9999	0	0	0	0	20.7329	0	0	0
3804	aug3.g3057	7.99629	1.43092	0.7079	0.400142	0.9999	0	0	22.3889	0	0	0	0	0	LOC107449973	probable 3',5'-cyclic phosphodiesterase pde-5
3805	aug3.g15233	7.88577	1.28509	0.707887	0.400146	0.9999	0	0	0	0	20.7329	0	0	0	LOC107447964	cap-specific mRNA (nucleoside-2'-O-)-methyltransferase 2, transcript variant X2
3806	aug3.g12126	-1.06789	5.74535	0.707717	0.400203	0.9999	56.1385	119.327	40.6088	39.6786	21.8667	15.2349	21.964	111.651	LOC107437223	putative RNA polymerase II subunit B1 CTD phosphatase RPAP2
3807	aug3.g11114	-1.78792	5.3095	0.707587	0.400246	0.9999	82.2517	86.917	107.467	0	6.31704	0	33.0605	0.0938242	LOC107457382	DNA ligase 3
3808	aug3.g11710	7.91876	1.61299	0.707528	0.400266	0.9999	0	0	0	0	0	21.2054	0	0	LOC107436626	cubilin
3809	aug3.g20266	7.99629	1.43092	0.707484	0.40028	0.9999	0	0	22.3889	0	0	0	0	0	LOC107444861	carboxyl-terminal PDZ ligand of neuronal nitric oxide synthase protein-like
3810	aug3.g2451	3.38812	2.67623	0.707476	0.400283	0.9999	0.782418	0.736585	19.764	8.45813	1.61975	18.426	0	0.281473	LOC107448851	40S ribosomal protein S9-like
3811	aug3.g4432	7.74274	1.39371	0.707406	0.400306	0.9999	0	0	0	0	0	0	18.761	0	LOC107451969	lysosomal acid phosphatase, transcript variant X1
3812	aug3.g19990	7.86314	1.26297	0.707289	0.400345	0.9999	0	0	0	0	20.4089	0	0	0	LOC107447809	uncharacterized LOC107447809
3813	aug3.g16433	7.85037	1.28901	0.707284	0.400347	0.9999	0	0	20.2272	0	0	0	0	0	LOC107442240	tetratricopeptide repeat protein 36 homolog, transcript variant X2
3814	aug3.g24352	7.76313	1.35983	0.707282	0.400348	0.9999	0	0	0	19.0308	0	0	0	0	LOC107437416	phosphatidylinositol 4,5-bisphosphate 3-kinase catalytic subunit alpha isoform-like
3815	aug3.g23530	1.10184	6.39856	0.707246	0.40036	0.9999	89.8802	0.368293	52.1892	96.0247	44.7052	134.438	78.4757	175.451	LOC107452014	origin recognition complex subunit 3
3816	aug3.g19923	7.8745	1.27407	0.707218	0.400369	0.9999	0	0	0	0	20.5709	0	0	0
3817	aug3.g16539	8.04505	1.44175	0.707154	0.40039	0.9999	0	0	0	0	23.1625	0	0	0	LOC107442352	LIM/homeobox protein Lhx1-like
3818	aug3.g13417	7.76313	1.35983	0.70711	0.400405	0.9999	0	0	0	19.0308	0	0	0	0	LOC107438872	P2X purinoceptor 4-like
3819	aug3.g20189	7.8745	1.27407	0.707017	0.400436	0.9999	0	0	0	0	20.5709	0	0	0	LOC107448196	zinc finger protein 236-like
3820	aug3.g18454	7.74423	1.34237	0.706985	0.400447	0.9999	0	0	0	18.782	0	0	0	0	LOC107445300	uncharacterized LOC107445300
3821	aug3.g10373	8.00617	1.44058	0.706866	0.400486	0.9999	0	0	22.5433	0	0	0	0	0	LOC107448577	macrophage mannose receptor 1
3822	aug3.g1071	0.764468	6.64292	0.706733	0.40053	0.9999	83.9143	46.8959	79.0559	64.5554	161.651	124.247	66.5785	170.666	LOC107445533	integrator complex subunit 5-like, transcript variant X1
3823	aug3.g758	8.00617	1.44058	0.706669	0.400552	0.9999	0	0	22.5433	0	0	0	0	0	LOC107444555	renalase
3824	aug3.g19752	7.89747	1.48454	0.706654	0.400557	0.9999	0	0	0	20.8966	0	0	0	0	LOC107447426	UPF0235 protein C15orf40 homolog, transcript variant X3
3825	aug3.g11649	7.8337	1.58335	0.706565	0.400586	0.9999	0	0	0	0	0	0	0	19.9845	LOC107436556	uncharacterized LOC107436556
3826	aug3.g18400	7.75147	1.40165	0.706483	0.400614	0.9999	0	0	0	0	0	0	18.8754	0	LOC107445229	leucine-rich repeat-containing protein 15-like, transcript variant X2
3827	aug3.g8191	-1.29322	5.71717	0.706415	0.400637	0.9999	84.6967	102.999	26.7122	0	8.42272	54.2487	55.3677	84.9109	LOC107455969	proteasome subunit beta type-2-like
3828	aug3.g8936	1.35884	5.48066	0.706383	0.400647	0.9999	35.0132	5.76992	38.7559	61.819	35.4726	98.2036	37.0643	42.69	LOC107456920	uncharacterized LOC107456920
3829	aug3.g27157	7.82514	1.52891	0.70637	0.400651	0.9999	0	0	0	0	0	19.8672	0	0	LOC107440811	centrosomal protein of 290 kDa-like
3830	aug3.g4741	7.85169	1.2518	0.706018	0.400769	0.9999	0	0	0	0	20.2469	0	0	0	LOC107452393	uncharacterized LOC107452393
3831	aug3.g5953	7.85169	1.2518	0.705931	0.400798	0.9999	0	0	0	0	20.2469	0	0	0	LOC107454004	uncharacterized LOC107454004
3832	aug3.g4642	7.70729	1.3615	0.705913	0.400804	0.9999	0	0	0	0	0	0	18.3034	0	LOC107440563
3833	aug3.g22372	4.15874	3.75442	0.705718	0.400869	0.9999	1.85824	0	0	0	5.50716	5.86751	0	89.7897	LOC107441080	phosducin-like protein 3
3834	aug3.g23513	7.83936	1.27836	0.705479	0.400949	0.9999	0	0	20.0728	0	0	0	0	0
3835	aug3.g9833	7.8546	1.55532	0.705375	0.400983	0.9999	0	0	0	0	0	20.2789	0	0	LOC107441457	AP-5 complex subunit sigma-1-like
3836	aug3.g13853	7.8546	1.55532	0.705329	0.400999	0.9999	0	0	0	0	0	20.2789	0	0	LOC107439533	GRIP and coiled-coil domain-containing protein 2
3837	aug3.g8385	7.8546	1.55532	0.70526	0.401022	0.9999	0	0	0	0	0	20.2789	0	0	LOC107456212	FGFR1 oncogene partner 2 homolog
3838	aug3.g25725	7.86187	1.56185	0.705229	0.401032	0.9999	0	0	0	0	0	20.3819	0	0	LOC107451820	uncharacterized LOC107451820, transcript variant X2
3839	aug3.g17073	7.82827	1.26764	0.705151	0.401058	0.9999	0	0	19.9184	0	0	0	0	0	LOC107443179	ceramide phosphoethanolamine synthase, transcript variant X5
3840	aug3.g8663	-1.41701	5.33721	0.705128	0.401066	0.9999	96.8242	54.139	52.0348	12.8116	0	37.2638	49.4191	18.0142	LOC107456566	uncharacterized LOC107456566
3841	aug3.g17783	7.86187	1.56185	0.705066	0.401087	0.9999	0	0	0	0	0	20.3819	0	0	LOC107444319	dnaJ homolog subfamily C member 4-like
3842	aug3.g2145	7.80582	1.24597	0.704992	0.401111	0.9999	0	0	19.6096	0	0	0	0	0	LOC107448238	methylcrotonoyl-CoA carboxylase beta chain, mitochondrial-like, transcript variant X1
3843	aug3.g20080	7.80582	1.24597	0.704796	0.401177	0.9999	0	0	19.6096	0	0	0	0	0	LOC107448002	uncharacterized LOC107448002, transcript variant X1
3844	aug3.g15775	7.81709	1.25684	0.704795	0.401177	0.9999	0	0	19.764	0	0	0	0	0	LOC107441289	serine/threonine-protein kinase 26-like
3845	aug3.g21496	7.88026	1.46852	0.70473	0.401199	0.9999	0	0	0	20.6478	0	0	0	0	LOC107440477	inhibitor of nuclear factor kappa-B kinase subunit alpha
3846	aug3.g10654	7.81018	1.51551	0.704705	0.401207	0.9999	0	0	0	0	0	19.6613	0	0
3847	aug3.g16897	7.88026	1.46852	0.704634	0.401231	0.9999	0	0	0	20.6478	0	0	0	0	LOC107442894	integral membrane protein GPR180-like
3848	aug3.g934	7.65139	1.37393	0.704626	0.401234	0.9999	0	0	0	0	0	17.6025	0	0	LOC107445105	uncharacterized LOC107445105
3849	aug3.g12811	6.65866	2.40941	0.704613	0.401238	0.9999	0.0978022	0	0	0	0	38.602	0	0.0938242	LOC107438091	blastula protease 10-like
3850	aug3.g18369	7.65139	1.37393	0.704388	0.401313	0.9999	0	0	0	0	0	17.6025	0	0	LOC107445181	protein BZZ1, transcript variant X1
3851	aug3.g2284	7.64297	1.36645	0.704365	0.401321	0.9999	0	0	0	0	0	17.4996	0	0	LOC107448574	protein FAM45A
3852	aug3.g289	7.64297	1.36645	0.704336	0.401331	0.9999	0	0	0	0	0	17.4996	0	0	LOC107452619	uncharacterized LOC107452619, transcript variant X1
3853	aug3.g22183	7.76877	1.4174	0.704096	0.401411	0.9999	0	0	0	0	0	0	19.1041	0
3854	aug3.g12768	7.81946	1.46363	0.704056	0.401424	0.9999	0	0	0	0	0	0	19.7905	0	LOC107438042	uncharacterized LOC107438042
3855	aug3.g7564	7.79506	1.50198	0.703962	0.401455	0.9999	0	0	0	0	0	19.4554	0	0	LOC107446309	histone PARylation factor 1
3856	aug3.g26986	7.68012	1.33686	0.703949	0.40146	0.9999	0	0	0	0	0	0	17.9602	0	LOC107440144	dynamin-1-like
3857	aug3.g10495	7.81679	1.2178	0.703898	0.401477	0.9999	0	0	0	0	19.761	0	0	0	LOC107450059	cytochrome P450 2J1
3858	aug3.g25470	7.70569	1.3068	0.70378	0.401516	0.9999	0	0	0	18.2845	0	0	0	0	LOC107439853	ubiquitin-conjugating enzyme E2 N
3859	aug3.g10704	7.77734	1.42521	0.703713	0.401539	0.9999	0	0	0	0	0	0	19.2185	0
3860	aug3.g16072	7.77734	1.42521	0.703513	0.401606	0.9999	0	0	0	0	0	0	19.2185	0	LOC107441728	ATP-binding cassette sub-family B member 10, mitochondrial, transcript variant X1
3861	aug3.g26842	7.83633	1.42767	0.70346	0.401624	0.9999	0	0	0	20.0259	0	0	0	0	LOC107439634	uncharacterized LOC107439634
3862	aug3.g7032	7.85406	1.44415	0.703433	0.401632	0.9999	0	0	0	20.2746	0	0	0	0	LOC107436938	uncharacterized protein C18orf19 homolog B, transcript variant X1
3863	aug3.g17841	7.61742	1.3438	0.703352	0.40166	0.9999	0	0	0	0	0	17.1908	0	0	LOC107444403	uncharacterized LOC107444403
3864	aug3.g12089	7.62599	1.35139	0.703165	0.401722	0.9999	0	0	0	0	0	17.2937	0	0
3865	aug3.g8061	7.83633	1.42767	0.703106	0.401742	0.9999	0	0	0	20.0259	0	0	0	0	LOC107455817	growth hormone-regulated TBC protein 1-like
3866	aug3.g6081	7.67094	1.32855	0.703065	0.401756	0.9999	0	0	0	0	0	0	17.8458	0	LOC107454144	uncharacterized LOC107454144
3867	aug3.g23253	7.62599	1.35139	0.702947	0.401795	0.9999	0	0	0	0	0	17.2937	0	0
3868	aug3.g6413	7.81113	1.45603	0.702936	0.401799	0.9999	0	0	0	0	0	0	19.6761	0	LOC107454592	ubiquitin-conjugating enzyme E2 J1-like
3869	aug3.g1190	7.68457	1.40342	0.702927	0.401802	0.9999	0	0	0	0	0	18.0143	0	0	LOC107445874	phospholipid-transporting ATPase ID
3870	aug3.g15113	7.78302	1.224	0.702855	0.401826	0.9999	0	0	19.3008	0	0	0	0	0	LOC107441172	uncharacterized LOC107441172
3871	aug3.g12361	7.58408	1.36475	0.702839	0.401831	0.9999	0	0	0	0	0	0	0	16.7945	LOC107437490	substance-P receptor-like
3872	aug3.g4031	7.70897	1.42513	0.702828	0.401835	0.9999	0	0	0	0	0	18.3231	0	0	LOC107451467	DNA polymerase epsilon subunit 2-like
3873	aug3.g3989	7.69275	1.41069	0.702729	0.401868	0.9999	0	0	0	0	0	18.1172	0	0	LOC107451381	tetratricopeptide repeat protein 7B, transcript variant X1
3874	aug3.g17597	7.74328	1.50385	0.702662	0.401891	0.9999	0	0	0	0	0	0	0	18.7648	LOC107443996	protein bunched, class 2/F/G isoform, transcript variant X1
3875	aug3.g701	7.65242	1.31178	0.702657	0.401892	0.9999	0	0	0	0	0	0	17.617	0	LOC107444379	extracellular matrix protein FRAS1
3876	aug3.g25032	7.68602	1.28869	0.702487	0.401949	0.9999	0	0	0	18.0357	0	0	0	0	LOC107455277	teneurin-m-like
3877	aug3.g7764	7.85406	1.44415	0.702344	0.401997	0.9999	0	0	0	20.2746	0	0	0	0
3878	aug3.g26319	7.6088	1.33616	0.702198	0.402046	0.9999	0	0	0	0	0	17.0878	0	0	LOC107437728	zinc finger protein 714-like
3879	aug3.g17170	7.65242	1.31178	0.70218	0.402052	0.9999	0	0	0	0	0	0	17.617	0	LOC107443357	amine oxidase [flavin-containing]
3880	aug3.g13188	7.70088	1.41793	0.702078	0.402086	0.9999	0	0	0	0	0	18.2202	0	0	LOC107438567	uncharacterized LOC107438567
3881	aug3.g21652	7.80497	1.2063	0.70205	0.402096	0.9999	0	0	0	0	19.599	0	0	0	LOC107452030	putative phosphoenolpyruvate synthase
3882	aug3.g11825	7.79304	1.19472	0.702005	0.402111	0.9999	0	0	0	0	19.4371	0	0	0	LOC107436783	teneurin-m
3883	aug3.g9210	7.77148	1.21289	0.701992	0.402115	0.9999	0	0	19.1463	0	0	0	0	0	LOC107442548	protein ABHD11-like, transcript variant X2
3884	aug3.g13510	7.77148	1.21289	0.701816	0.402174	0.9999	0	0	19.1463	0	0	0	0	0	LOC107439022	uncharacterized LOC107439022
3885	aug3.g5519	7.74874	1.46059	0.701753	0.402195	0.9999	0	0	0	0	0	18.8378	0	0	LOC107453473	plasminogen receptor (KT)
3886	aug3.g14999	7.77209	1.48144	0.701703	0.402212	0.9999	0	0	0	0	0	19.1466	0	0
3887	aug3.g26042	7.74874	1.46059	0.701531	0.40227	0.9999	0	0	0	0	0	18.8378	0	0	LOC107436463	uncharacterized LOC107436463
3888	aug3.g22738	7.75656	1.46757	0.701506	0.402278	0.9999	0	0	0	0	0	18.9407	0	0
3889	aug3.g8051	-2.28552	3.97188	0.70149	0.402284	0.9999	17.2132	59.2951	0.154406	46.1466	0	0.308816	0.114396	0.281473	LOC107455806	60S ribosomal protein L30
3890	aug3.g3177	7.77209	1.48144	0.701487	0.402284	0.9999	0	0	0	0	0	19.1466	0	0	LOC107450189	glutathione S-transferase 1-like
3891	aug3.g25921	7.67608	1.27955	0.70146	0.402294	0.9999	0	0	0	17.9113	0	0	0	0	LOC107457490	uncharacterized LOC107457490
3892	aug3.g11996	7.60013	1.32848	0.701328	0.402338	0.9999	0	0	0	0	0	16.9849	0	0	LOC107437053	zinc finger protein 845-like
3893	aug3.g13244	0.62559	7.04015	0.701261	0.40236	0.9999	121.47	65.3105	153.943	106.473	183.518	174.172	176.056	70.5558	LOC107438634	ATP-dependent RNA helicase DDX24
3894	aug3.g1815	7.79434	1.4407	0.701254	0.402363	0.9999	0	0	0	0	0	0	19.4473	0	LOC107447544	dynein light chain Tctex-type 1-like
3895	aug3.g8157	7.78102	1.18306	0.701099	0.402415	0.9999	0	0	0	0	19.2751	0	0	0	LOC107455928	snRNA-activating protein complex subunit 1-like
3896	aug3.g14402	7.656	1.26109	0.701007	0.402446	0.9999	0	0	0	17.6626	0	0	0	0	LOC107440266	ARL14 effector protein-like
3897	aug3.g27778	7.74087	1.45357	0.70093	0.402471	0.9999	0	0	0	0	0	18.7349	0	0
3898	aug3.g3682	7.75985	1.20171	0.700925	0.402473	0.9999	0	0	18.9919	0	0	0	0	0	LOC107450905	E3 ubiquitin-protein ligase FANCL, transcript variant X1
3899	aug3.g13365	7.69955	1.46553	0.700797	0.402516	0.9999	0	0	0	0	0	0	0	18.2019	LOC107438772	POU domain, class 2, transcription factor 3, transcript variant X3
3900	aug3.g14518	7.58263	1.313	0.70068	0.402555	0.9999	0	0	0	0	0	16.779	0	0
3901	aug3.g25020	7.58263	1.313	0.700564	0.402594	0.9999	0	0	0	0	0	16.779	0	0	LOC107455181	protein FAM219A-like
3902	aug3.g24580	7.62418	1.28625	0.700464	0.402628	0.9999	0	0	0	0	0	0	17.2738	0
3903	aug3.g19709	7.64586	1.25178	0.700394	0.402651	0.9999	0	0	0	17.5382	0	0	0	0	LOC107447356	TWiK family of potassium channels protein 7
3904	aug3.g26034	7.58263	1.313	0.700362	0.402662	0.9999	0	0	0	0	0	16.779	0	0	LOC107436451	proton-coupled folate transporter-like
3905	aug3.g8354	7.5738	1.30519	0.700263	0.402695	0.9999	0	0	0	0	0	16.6761	0	0	LOC107456178	proline dehydrogenase 1, mitochondrial
3906	aug3.g27877	7.58263	1.313	0.700168	0.402727	0.9999	0	0	0	0	0	16.779	0	0	LOC107443226	LIM domain-containing protein jub
3907	aug3.g12910	7.74812	1.19045	0.700005	0.402782	0.9999	0	0	18.8375	0	0	0	0	0	LOC107438221	dynactin subunit 3-like
3908	aug3.g23287	7.7363	1.1791	0.699729	0.402875	0.9999	0	0	18.6831	0	0	0	0	0	LOC107451548	DNA repair protein XRCC1, transcript variant X2
3909	aug3.g24371	7.56492	1.29734	0.699648	0.402902	0.9999	0	0	0	0	0	16.5731	0	0
3910	aug3.g21915	7.75667	1.15946	0.699448	0.402969	0.9999	0	0	0	0	18.9511	0	0	0	LOC110282090	fibrosin-1-like protein
3911	aug3.g5367	7.69955	1.46553	0.699372	0.402995	0.9999	0	0	0	0	0	0	0	18.2019	LOC107453284	uncharacterized LOC107453284
3912	aug3.g21491	2.95267	4.23695	0.699169	0.403063	0.9999	6.06374	0	0	22.2648	0.161975	53.4252	65.0914	0.562945	LOC107441919	serine/threonine-protein kinase rio2
3913	aug3.g13854	-1.80034	4.87515	0.69901	0.403117	0.9999	42.055	82.7431	0	14.8017	17.9793	42.7196	31.9165	0	LOC107439530	HEAT repeat-containing protein 5B
3914	aug3.g10643	7.67718	1.44596	0.698997	0.403121	0.9999	0	0	0	0	0	0	0	17.9204	LOC107444729	putative sodium-coupled neutral amino acid transporter 7, transcript variant X1
3915	aug3.g2920	7.74434	1.14754	0.698996	0.403121	0.9999	0	0	0	0	18.7891	0	0	0	LOC107449755	uncharacterized LOC107449755, transcript variant X1
3916	aug3.g16065	0.272409	9.44055	0.69871	0.403218	0.9999	565.981	635.918	868.071	690.457	535.167	712.851	734.423	813.925	LOC107441722	S-phase kinase-associated protein 1, transcript variant X1
3917	aug3.g24665	7.74434	1.14754	0.698698	0.403221	0.9999	0	0	0	0	18.7891	0	0	0
3918	aug3.g20352	7.52685	1.31504	0.698612	0.40325	0.9999	0	0	0	0	0	0	0	16.1378	LOC107448552	plexin domain-containing protein 2
3919	aug3.g1768	7.73191	1.13552	0.698569	0.403265	0.9999	0	0	0	0	18.6272	0	0	0	LOC107447455	uncharacterized LOC107447455
3920	aug3.g13544	-1.88535	5.15581	0.698428	0.403313	0.9999	50.2703	106.068	32.2709	40.0517	0	0	54.5669	0	LOC107439074	uncharacterized LOC107439074
3921	aug3.g21877	7.61499	1.22346	0.698297	0.403357	0.9999	0	0	0	17.165	0	0	0	0	LOC107453103	uncharacterized LOC107453103
3922	aug3.g11935	-3.64212	3.62038	0.698239	0.403376	0.9999	0	77.9553	0	0	0	0	18.6466	0	LOC107436982	hemocyte protein-glutamine gamma-glutamyltransferase, transcript variant X1
3923	aug3.g5769	-0.978491	6.96	0.698212	0.403385	0.9999	195.702	198.387	156.105	96.1491	112.087	206.289	0	29.367	LOC107453750	cytochrome b-c1 complex subunit 1, mitochondrial
3924	aug3.g5664	7.54698	1.2815	0.6982	0.403389	0.9999	0	0	0	0	0	16.3673	0	0
3925	aug3.g18014	7.65446	1.42611	0.698135	0.403411	0.9999	0	0	0	0	0	0	0	17.6389	LOC107453670	AMP deaminase 2
3926	aug3.g25322	0.694641	6.84949	0.698115	0.403418	0.9999	106.409	50.7016	107.158	110.204	107.39	214.627	61.8883	161.659
3927	aug3.g18228	-2.36252	3.81441	0.69809	0.403426	0.9999	24.4506	44.6862	0.154406	0	0	1.44114	24.4808	14.1675	LOC107444973	C-1-tetrahydrofolate synthase, cytoplasmic-like
3928	aug3.g12519	7.51007	1.3005	0.69808	0.403429	0.9999	0	0	0	0	0	0	0	15.9501	LOC107437667	putative uncharacterized protein FLJ37770
3929	aug3.g11908	7.53793	1.27352	0.697991	0.403459	0.9999	0	0	0	0	0	16.2643	0	0	LOC107436898	serine/threonine-protein kinase Nek2-like
3930	aug3.g4717	7.53793	1.27352	0.697892	0.403493	0.9999	0	0	0	0	0	16.2643	0	0
3931	aug3.g11499	-1.13151	6.11238	0.697733	0.403547	0.9999	114.526	118.345	135.26	69.904	15.3877	92.6449	5.37662	0.281473	LOC107436366	Golgi integral membrane protein 4-like, transcript variant X1
3932	aug3.g23448	7.68802	1.13288	0.697588	0.403595	0.9999	0	0	18.0655	0	0	0	0	0	LOC110282896	uncharacterized LOC110282896
3933	aug3.g19381	-2.06798	-0.293478	0.697459	0.403639	0.9999	1.17363	1.47317	0.154406	0.124384	0	0.205878	1.14396	0.187648	LOC107446789 LOC107456831	glycine-rich RNA-binding protein 10-like
3934	aug3.g13427	7.68802	1.13288	0.697189	0.40373	0.9999	0	0	18.0655	0	0	0	0	0	LOC107438880	homeobox protein cut-like 2
3935	aug3.g13227	7.60455	1.2139	0.697178	0.403734	0.9999	0	0	0	17.0406	0	0	0	0	LOC107438613	uncharacterized LOC107438613
3936	aug3.g6939	7.51965	1.2574	0.696989	0.403797	0.9999	0	0	0	0	0	16.0585	0	0	LOC107455239	phospholipase A2 inhibitor
3937	aug3.g5453	1.38873	5.93907	0.696953	0.40381	0.9999	55.1604	0	130.319	33.5838	19.1131	72.5718	98.0374	79.9382	LOC107453405	ribosomal RNA small subunit methyltransferase NEP1-like
3938	aug3.g923	7.69394	1.09891	0.696761	0.403874	0.9999	0	0	0	0	18.1412	0	0	0	LOC107445107	protein MOTHER of FT and TFL1 homolog 2-like
3939	aug3.g14420	1.16101	5.8925	0.696236	0.404051	0.9999	38.2407	23.448	144.524	73.2624	119.7	41.999	19.5617	15.0119	LOC107440283	protein furry-like
3940	aug3.g26410	7.566	1.23379	0.696141	0.404084	0.9999	0	0	0	0	0	0	16.5874	0
3941	aug3.g4158	7.65495	1.06144	0.695817	0.404193	0.9999	0	0	0	0	17.6553	0	0	0	LOC107451621	structure-specific endonuclease subunit slx1-like, transcript variant X1
3942	aug3.g26272	7.66326	1.10925	0.695773	0.404208	0.9999	0	0	17.7567	0	0	0	0	0	LOC107437527	uncharacterized LOC107437527, transcript variant X1
3943	aug3.g15916	7.63807	1.08525	0.695615	0.404261	0.9999	0	0	17.4479	0	0	0	0	0
3944	aug3.g15139	7.66326	1.10925	0.695577	0.404274	0.9999	0	0	17.7567	0	0	0	0	0	LOC107441213	protein ABHD11-like
3945	aug3.g7128	-3.68689	2.79708	0.695549	0.404283	0.9999	15.5506	27.2536	0	0	0	9.88212	0	0	LOC107439242	nuclear envelope phosphatase-regulatory subunit 1-like
3946	aug3.g9755	-3.04421	3.4471	0.695473	0.404309	0.9999	18.6802	44.5634	0	0	22.8385	0.102939	0	0
3947	aug3.g14775	7.44977	1.24834	0.695047	0.404453	0.9999	0	0	0	0	0	0	0	15.2933	LOC107440721	glycine receptor subunit alpha-3-like
3948	aug3.g11342	7.66806	1.07402	0.6949	0.404503	0.9999	0	0	0	0	17.8173	0	0	0	LOC107436131	urease accessory protein UreG
3949	aug3.g1794	4.93972	2.84611	0.694897	0.404504	0.9999	0.586813	0	0	5.47291	25.5921	0	25.7391	0	LOC107447525	metallophosphoesterase 1-like
3950	aug3.g17416	1.42985	6.11702	0.694826	0.404528	0.9999	60.833	0.245528	158.729	0.124384	150.475	81.3216	46.5592	56.7636	LOC107443717	ras-related C3 botulinum toxin substrate 1
3951	aug3.g6034	2.27221	4.85177	0.694733	0.404559	0.9999	14.6703	0	37.3663	40.6737	0	32.6316	10.2956	92.0415	LOC107454100	single-stranded DNA-binding protein, mitochondrial, transcript variant X1
3952	aug3.g23589	7.66806	1.07402	0.694678	0.404578	0.9999	0	0	0	0	17.8173	0	0	0	LOC110282861	SH2 domain-containing adapter protein B-like
3953	aug3.g17921	7.536	1.20682	0.694661	0.404584	0.9999	0	0	0	0	0	0	16.2442	0	LOC107452087	uncharacterized LOC107452087
3954	aug3.g11419	7.65495	1.06144	0.694612	0.4046	0.9999	0	0	0	0	17.6553	0	0	0	LOC107445704	autophagy-related protein 9A-like
3955	aug3.g27757	7.47293	1.21629	0.694494	0.40464	0.9999	0	0	0	0	0	15.5438	0	0	LOC107442817	uncharacterized LOC107442817
3956	aug3.g14963	7.536	1.20682	0.694445	0.404657	0.9999	0	0	0	0	0	0	16.2442	0	LOC107441038	astacin-like metalloprotease toxin 5
3957	aug3.g16887	0.888306	6.33154	0.694375	0.40468	0.9999	58.8769	39.1618	71.0268	84.5813	113.707	23.47	97.5798	154.153
3958	aug3.g23462	7.52586	1.19772	0.694363	0.404684	0.9999	0	0	0	0	0	0	16.1298	0	LOC107453861 LOC107441116	general transcription factor 3C polypeptide 3-like
3959	aug3.g15602	0.31651	9.11084	0.694289	0.404709	0.9999	493.706	439.741	561.266	493.93	258.837	669.617	801.573	701.805	LOC107450675	uncharacterized LOC107450675, transcript variant X2
3960	aug3.g6981	2.37388	5.83996	0.693924	0.404833	0.9999	27.4824	0	0	0	127.313	56.8222	0	243.661	LOC107455282	ras-related protein Rab-32-like
3961	aug3.g2645	7.4918	1.23288	0.693904	0.40484	0.9999	0	0	0	0	0	15.7496	0	0	LOC107449252	protein Wnt-11, transcript variant X1
3962	aug3.g13591	7.62531	1.07312	0.693864	0.404853	0.9999	0	0	17.2935	0	0	0	0	0	LOC107439143	protein obstructor-E
3963	aug3.g789	7.62531	1.07312	0.693858	0.404855	0.9999	0	0	17.2935	0	0	0	0	0	LOC107444611	uncharacterized LOC107444611, transcript variant X1
3964	aug3.g5412	7.4918	1.23288	0.693703	0.404908	0.9999	0	0	0	0	0	15.7496	0	0	LOC107453335	ankyrin repeat and SOCS box protein 13-like
3965	aug3.g20081	-2.70057	3.9032	0.693538	0.404964	0.9999	47.6297	31.9187	0	0	0	8.02923	28.599	0	LOC107448003	actin cytoskeleton-regulatory complex protein PAN1
3966	aug3.g1060	2.65854	4.84855	0.693451	0.404993	0.9999	7.13956	4.29675	55.4318	0	0	53.1164	108.562	0	LOC107445452	leukocyte elastase inhibitor-like
3967	aug3.g11635	7.51565	1.18855	0.693314	0.40504	0.9999	0	0	0	0	0	0	16.0155	0	LOC107436536	rho GTPase-activating protein 100F-like
3968	aug3.g1628	7.64172	1.04875	0.693198	0.405079	0.9999	0	0	0	0	17.4933	0	0	0	LOC107447155	elongin-C
3969	aug3.g11175	7.50536	1.17933	0.693183	0.405084	0.9999	0	0	0	0	0	0	15.9011	0	LOC107457435	protein SSUH2 homolog
3970	aug3.g45	7.64172	1.04875	0.692977	0.405154	0.9999	0	0	0	0	17.4933	0	0	0	LOC107436078	uncharacterized LOC107436078, transcript variant X2
3971	aug3.g27399	-4.05154	1.64663	0.692513	0.405311	0.9999	18.1912	0	0	0	0	3.08816	0.114396	0	LOC107441678	ADP-ribosylation factor-like protein 15
3972	aug3.g9526	-0.418344	7.69508	0.692476	0.405324	0.9999	219.957	290.46	254.616	156.102	208.138	74.3218	200.079	252.575	LOC107437528	zinc finger MIZ domain-containing protein 1, transcript variant X4
3973	aug3.g617	1.30264	5.96649	0.692324	0.405375	0.9999	59.2681	0.122764	171.7	55.8485	52.804	32.3228	31.2301	95.8883	LOC107444083	rab5 GDP/GTP exchange factor, transcript variant X1
3974	aug3.g14699	7.60127	1.01006	0.692064	0.405463	0.9999	0	0	0	0	17.0074	0	0	0
3975	aug3.g1473	7.60127	1.01006	0.691931	0.405508	0.9999	0	0	0	0	17.0074	0	0	0	LOC107446820	glutamate receptor ionotropic, kainate 2, transcript variant X3
3976	aug3.g1111	7.48457	1.1607	0.6919	0.405519	0.9999	0	0	0	0	0	0	15.6723	0	LOC107445627	autism susceptibility gene 2 protein
3977	aug3.g11309	7.48457	1.1607	0.691894	0.405521	0.9999	0	0	0	0	0	0	15.6723	0	LOC107436093	lysozyme M1-like
3978	aug3.g8226	-1.14498	5.92463	0.691762	0.405566	0.9999	51.0528	153.824	34.587	25.7475	0.161975	60.6309	36.4923	120.189	LOC107456012	aldehyde dehydrogenase family 9 member A1-A
3979	aug3.g17743	7.43443	1.1825	0.691454	0.40567	0.9999	0	0	0	0	0	15.132	0	0	LOC107444283	kinetochore protein Spc25
3980	aug3.g21851	7.61488	1.02306	0.691386	0.405693	0.9999	0	0	0	0	17.1694	0	0	0	LOC107441719 LOC107453013	AP-2 complex subunit sigma
3981	aug3.g9673	-0.949603	6.44789	0.691322	0.405715	0.9999	107.68	165.118	7.41149	65.3018	122.777	144.217	82.022	1.97031	LOC107439622	zinc finger protein 510-like, transcript variant X2
3982	aug3.g16431	7.44415	1.19102	0.691252	0.405739	0.9999	0	0	0	0	0	15.2349	0	0	LOC107442242	beta-hexosaminidase subunit beta
3983	aug3.g21184	7.43443	1.1825	0.691242	0.405742	0.9999	0	0	0	0	0	15.132	0	0	LOC107450416	Fanconi anemia group J protein homolog
3984	aug3.g9646	7.48445	1.10439	0.690921	0.405851	0.9999	0	0	0	15.6724	0	0	0	0	LOC107439342	serine/threonine-protein kinase haspin, transcript variant X4
3985	aug3.g4539	7.58753	0.996958	0.690733	0.405915	0.9999	0	0	0	0	16.8454	0	0	0	LOC107452152	ankyrin repeat domain-containing protein 27-like, transcript variant X3
3986	aug3.g13714	7.45281	1.1323	0.690695	0.405928	0.9999	0	0	0	0	0	0	15.3291	0	LOC107439359	signal peptide, CUB and EGF-like domain-containing protein 2
3987	aug3.g3357	7.42464	1.17392	0.690672	0.405936	0.9999	0	0	0	0	0	15.0291	0	0	LOC107450474	uncharacterized LOC107450474
3988	aug3.g23039	7.58753	0.996958	0.690638	0.405947	0.9999	0	0	0	0	16.8454	0	0	0
3989	aug3.g1752	7.48445	1.10439	0.690592	0.405963	0.9999	0	0	0	15.6724	0	0	0	0	LOC107447414	venom protease-like
3990	aug3.g20757	7.45281	1.1323	0.690577	0.405968	0.9999	0	0	0	0	0	0	15.3291	0	LOC107449444	carbonyl reductase [NADPH] 1-like
3991	aug3.g23967	-3.20784	3.58843	0.690247	0.40608	0.9999	35.8934	34.1284	0	0	0	22.6465	0	0	LOC107454164	ceramide-1-phosphate transfer protein
3992	aug3.g19314	3.02255	4.30851	0.690173	0.406106	0.9999	6.25934	0	17.9111	34.4544	73.0509	0	27.9126	0	LOC107446631	selenoprotein O
3993	aug3.g26951	7.57366	0.983744	0.690122	0.406123	0.9999	0	0	0	0	16.6835	0	0	0	LOC107440015	short-chain dehydrogenase/reductase family 9C member 7, transcript variant X2
3994	aug3.g26819	7.41478	1.16529	0.690015	0.406159	0.9999	0	0	0	0	0	14.9261	0	0	LOC107439542	acetylcholine receptor subunit alpha-like 1
3995	aug3.g19827	7.43817	1.06244	0.689839	0.406219	0.9999	0	0	0	15.1749	0	0	0	0	LOC107447537	protein spitz, transcript variant X1
3996	aug3.g6539	7.41478	1.16529	0.689808	0.40623	0.9999	0	0	0	0	0	14.9261	0	0	LOC107454790	uncharacterized LOC107454790, transcript variant X7
3997	aug3.g11011	7.46149	1.08357	0.689576	0.406309	0.9999	0	0	0	15.4237	0	0	0	0	LOC107457244	ankyrin repeat domain-containing protein 13C-A
3998	aug3.g13981	7.55965	0.97042	0.689274	0.406412	0.9999	0	0	0	0	16.5215	0	0	0
3999	aug3.g24932	7.43125	1.11305	0.689234	0.406425	0.9999	0	0	0	0	0	0	15.1003	0	LOC110282196	very low-density lipoprotein receptor-like
4000	aug3.g27387	-0.431164	7.92543	0.689086	0.406475	0.9999	257.318	345.09	319.466	213.568	161.328	426.372	81.45	138.109	LOC107441686	serine/threonine-protein kinase MARK2
4001	aug3.g1739	1.48439	5.53991	0.689079	0.406478	0.9999	39.2187	0.122764	9.41877	58.0875	72.8889	69.8954	45.4152	74.7779	LOC107447386	exportin-6, transcript variant X1
4002	aug3.g3313	7.40486	1.1566	0.688941	0.406525	0.9999	0	0	0	0	0	14.8232	0	0	LOC107450405	regulator of microtubule dynamics protein 1, transcript variant X2
4003	aug3.g12789	7.39487	1.14786	0.688938	0.406526	0.9999	0	0	0	0	0	14.7202	0	0	LOC107438070	cytosolic endo-beta-N-acetylglucosaminidase, transcript variant X2
4004	aug3.g5387	7.40486	1.1566	0.688937	0.406526	0.9999	0	0	0	0	0	14.8232	0	0	LOC107453297	cyclic GMP-AMP synthase-like, transcript variant X1
4005	aug3.g15998	7.38481	1.13906	0.688529	0.406665	0.9999	0	0	0	0	0	14.6173	0	0
4006	aug3.g10427	7.37467	1.13021	0.688048	0.406829	0.9999	0	0	0	0	0	14.5144	0	0	LOC107449130	signal peptidase complex subunit 1-like
4007	aug3.g12271	7.3496	1.1621	0.688039	0.406832	0.9999	0	0	0	0	0	0	0	14.2613	LOC107437413	uncharacterized LOC107437413
4008	aug3.g4710	7.36447	1.1213	0.687188	0.407122	0.9999	0	0	0	0	0	14.4114	0	0
4009	aug3.g8459	-1.31597	5.58297	0.687117	0.407147	0.9999	60.344	112.82	22.6977	85.0789	35.6346	29.8522	35.3484	0	LOC107456292	histone deacetylase 6-like
4010	aug3.g2040	7.34384	1.10331	0.687006	0.407185	0.9999	0	0	0	0	0	14.2056	0	0	LOC107448058	cell division control protein 1-like
4011	aug3.g1581	7.34384	1.10331	0.686901	0.40722	0.9999	0	0	0	0	0	14.2056	0	0
4012	aug3.g6112	7.35419	1.11234	0.686803	0.407254	0.9999	0	0	0	0	0	14.3085	0	0	LOC107454224	protein XRP2
4013	aug3.g3520	7.34384	1.10331	0.68679	0.407259	0.9999	0	0	0	0	0	14.2056	0	0
4014	aug3.g3745	7.33342	1.09423	0.686762	0.407268	0.9999	0	0	0	0	0	14.1026	0	0	LOC107450980	T-box transcription factor TBX3-like
4015	aug3.g8933	-4.87255	1.97539	0.686728	0.40728	0.9999	0	27.0081	0	0	0	2.67641	0	0	LOC107456933	nucleoredoxin-like
4016	aug3.g4502	7.33342	1.09423	0.686636	0.407311	0.9999	0	0	0	0	0	14.1026	0	0	LOC107452079	carnitine O-palmitoyltransferase 1, liver isoform-like
4017	aug3.g4512	7.32292	1.08509	0.686563	0.407336	0.9999	0	0	0	0	0	13.9997	0	0	LOC107452101	adhesion G-protein coupled receptor G2-like
4018	aug3.g21245	0.672546	7.09767	0.68653	0.407347	0.9999	106.311	82.6203	60.9904	81.0986	70.1354	195.378	160.841	334.858	LOC107450604	tubulin alpha chain-like
4019	aug3.g794	7.33342	1.09423	0.686422	0.407384	0.9999	0	0	0	0	0	14.1026	0	0	LOC107444665	nuclear receptor subfamily 2 group E member 1-like
4020	aug3.g27471	7.32292	1.08509	0.686228	0.40745	0.9999	0	0	0	0	0	13.9997	0	0	LOC107441897	neural cell adhesion molecule 1-A
4021	aug3.g15638	7.32292	1.08509	0.686142	0.40748	0.9999	0	0	0	0	0	13.9997	0	0	LOC107450829	granulins
4022	aug3.g7080	0.285742	9.67361	0.686138	0.407481	0.9999	752.392	650.036	848.461	982.885	804.208	1041.53	687.063	764.761	LOC107437702	ATP synthase subunit beta, mitochondrial
4023	aug3.g2447	2.49979	4.72983	0.686026	0.407519	0.9999	11.7363	0	32.1165	0.124384	74.1847	33.4551	0	59.766	LOC107448854	tRNA (adenine(37)-N6)-methyltransferase-like, transcript variant X2
4024	aug3.g12666	7.32292	1.08509	0.685957	0.407543	0.9999	0	0	0	0	0	13.9997	0	0
4025	aug3.g19352	7.40246	1.03017	0.685797	0.407598	0.9999	0	0	0	14.8017	0	0	0	0	LOC107446752	MRN complex-interacting protein-like, transcript variant X1
4026	aug3.g8340	7.30168	1.06662	0.685665	0.407643	0.9999	0	0	0	0	0	13.7938	0	0	LOC107456136	uncharacterized LOC107456136
4027	aug3.g12685	6.36874	2.33288	0.685533	0.407688	0.9999	0	0.122764	0	0	0	10.4998	26.8831	0	LOC107437937	zinc finger protein Noc-like
4028	aug3.g14736	-1.15321	6.11648	0.68549	0.407703	0.9999	136.727	97.9658	33.0429	0	13.282	62.5868	67.3793	140.173	LOC107440679	thyroid receptor-interacting protein 11
4029	aug3.g10173	7.50506	0.95945	0.685462	0.407712	0.9999	0	0	15.9038	0	0	0	0	0	LOC107446205	uncharacterized LOC107446205
4030	aug3.g403	7.5168	0.929769	0.68532	0.407761	0.9999	0	0	0	0	16.0356	0	0	0	LOC107439557	low density lipoprotein receptor adapter protein 1-like
4031	aug3.g18951	7.49106	0.946297	0.685049	0.407854	0.9999	0	0	15.7494	0	0	0	0	0	LOC107446137	multidrug resistance-associated protein 1
4032	aug3.g11490	-1.88836	4.71259	0.684594	0.408009	0.9999	8.7044	106.559	21.1536	0	31.5852	0	8.23652	32.3693	LOC107436353	mediator of RNA polymerase II transcription subunit 27-like
4033	aug3.g3649	7.31234	1.07588	0.684279	0.408117	0.9999	0	0	0	0	0	13.8967	0	0	LOC107450853	putative oxidoreductase GLYR1
4034	aug3.g10237	0.31616	8.20223	0.684092	0.408181	0.9999	196.68	300.649	484.989	260.461	282.971	273.508	316.42	239.252	LOC107447141	trans-Golgi network integral membrane protein 2-like
4035	aug3.g11589	7.47692	0.933034	0.684088	0.408182	0.9999	0	0	15.595	0	0	0	0	0
4036	aug3.g27147	-1.8895	4.71154	0.683547	0.408368	0.9999	5.77033	109.383	26.4034	0	14.7398	28.9258	23.108	0	LOC107440758	annexin A4, transcript variant X1
4037	aug3.g1517	7.31829	1.01268	0.68351	0.408381	0.9999	0	0	0	0	0	0	13.9563	0	LOC107446935	coiled-coil domain-containing protein 151-like
4038	aug3.g23512	7.46264	0.919658	0.683355	0.408434	0.9999	0	0	15.4406	0	0	0	0	0
4039	aug3.g16241	7.32999	1.02304	0.683337	0.40844	0.9999	0	0	0	0	0	0	14.0707	0	LOC107441903	rhophilin-2-like
4040	aug3.g14947	0.833334	6.49182	0.683224	0.408479	0.9999	70.711	42.5992	68.0931	57.4655	229.195	111.689	40.725	98.703	LOC107441015	uncharacterized LOC107441015
4041	aug3.g2080	-0.294255	8.51503	0.682495	0.408729	0.9999	517.08	331.341	296.614	357.232	200.526	372.638	519.358	329.135	LOC107448094	cyclin-A1-like
4042	aug3.g90	7.26924	1.03845	0.682482	0.408734	0.9999	0	0	0	0	0	13.485	0	0	LOC107440918	myosin-2 heavy chain, transcript variant X2
4043	aug3.g26165	-0.435323	7.81092	0.682257	0.408811	0.9999	208.514	349.141	167.839	64.0579	269.365	189.201	354.513	192.152	LOC107437045	myosin-2 essential light chain-like
4044	aug3.g16810	1.56898	5.31636	0.682209	0.408827	0.9999	0.0978022	31.9187	36.131	58.585	33.6909	28.9258	74.1287	53.5736	LOC107442765	5'-nucleotidase domain-containing protein 3-like, transcript variant X2
4045	aug3.g24706	3.51004	2.80422	0.682163	0.408843	0.9999	0.684615	0.859349	0	0.248769	20.7329	0.102939	32.0309	0.562945	LOC107449352	nucleolysin TIA-1-like
4046	aug3.g1994	1.91528	4.88053	0.682056	0.40888	0.9999	18.8758	0	27.1755	33.2106	18.9511	27.2788	29.5142	77.7802	LOC107447926	DNA replication complex GINS protein PSF3-like, transcript variant X2
4047	aug3.g20580	7.47264	0.888058	0.681955	0.408914	0.9999	0	0	0	0	15.5496	0	0	0
4048	aug3.g25745	0.290725	9.49158	0.681893	0.408936	0.9999	528.23	704.666	965.81	495.796	704.755	694.013	760.048	903.902	LOC107452735	uncharacterized LOC107452735
4049	aug3.g512	7.47264	0.888058	0.681716	0.408997	0.9999	0	0	0	0	15.5496	0	0	0	LOC107443766	glutamate-gated chloride channel, transcript variant X4
4050	aug3.g16986	7.2826	0.981139	0.681534	0.409059	0.9999	0	0	0	0	0	0	13.6131	0	LOC107443007	tripartite motif-containing protein 2-like
4051	aug3.g330	7.25826	1.02893	0.681411	0.409101	0.9999	0	0	0	0	0	13.382	0	0	LOC107455064	apoptosis-stimulating of p53 protein 1, transcript variant X4
4052	aug3.g16484	7.24719	1.01934	0.681209	0.409171	0.9999	0	0	0	0	0	13.2791	0	0	LOC107442292	uncharacterized LOC107442292
4053	aug3.g14717	7.27051	0.970469	0.681209	0.409171	0.9999	0	0	0	0	0	0	13.4987	0
4054	aug3.g18039	7.24719	1.01934	0.680979	0.40925	0.9999	0	0	0	0	0	13.2791	0	0	LOC107444711	uncharacterized LOC107444711
4055	aug3.g1238	7.22149	1.05257	0.680875	0.409286	0.9999	0	0	0	0	0	0	0	13.0416	LOC107446080	cyclin-dependent kinase 20
4056	aug3.g26656	7.45761	0.87391	0.680845	0.409296	0.9999	0	0	0	0	15.3877	0	0	0	LOC107439063	CDGSH iron-sulfur domain-containing protein 3, mitochondrial-like
4057	aug3.g27989	7.43366	0.89256	0.68078	0.409318	0.9999	0	0	15.1318	0	0	0	0	0	LOC107443500	carbonyl reductase [NADPH] 1, transcript variant X2
4058	aug3.g4133	7.42708	0.845233	0.680699	0.409346	0.9999	0	0	0	0	15.0637	0	0	0	LOC107451568	uncharacterized LOC107451568
4059	aug3.g25412	7.43366	0.89256	0.680545	0.409399	0.9999	0	0	15.1318	0	0	0	0	0	LOC107437050	uncharacterized LOC107437050
4060	aug3.g11187	7.23604	1.00969	0.680543	0.4094	0.9999	0	0	0	0	0	13.1762	0	0	LOC110283550	uncharacterized LOC110283550
4061	aug3.g14878	7.39588	0.816033	0.680503	0.409414	0.9999	0	0	0	0	14.7398	0	0	0	LOC107440873	uncharacterized LOC107440873, transcript variant X1
4062	aug3.g17627	-1.03065	6.40404	0.680396	0.40945	0.9999	75.5033	198.141	24.3962	0.124384	123.101	42.7196	49.7623	161.659	LOC107444107	uncharacterized LOC107444107
4063	aug3.g26937	-2.94425	3.98368	0.680083	0.409558	0.9999	13.3989	77.3414	0	0	35.3106	0	0	0	LOC107439961	testis-expressed protein 30-like, transcript variant X1
4064	aug3.g26991	7.2248	0.99997	0.680079	0.40956	0.9999	0	0	0	0	0	13.0732	0	0	LOC107440149	F-box protein At5g06550-like, transcript variant X1
4065	aug3.g1291	-2.66596	4.07649	0.679749	0.409673	0.9999	44.011	45.5455	0.154406	0	0	0	42.0978	0	LOC107446265	nesprin-1
4066	aug3.g25455	-0.305273	8.24539	0.679656	0.409705	0.9999	249.787	458.033	274.38	245.286	340.31	383.447	288.164	186.804	LOC107439010	serine/threonine-protein kinase mTOR
4067	aug3.g20880	7.41894	0.878834	0.679644	0.409709	0.9999	0	0	14.9774	0	0	0	0	0	LOC107449695	uncharacterized LOC107449695
4068	aug3.g14103	-2.37749	4.16748	0.679603	0.409723	0.9999	48.2165	41.8626	0	0	38.0642	13.7938	0	0.0938242	LOC107439851	heparan-sulfate 6-O-sulfotransferase 2-like
4069	aug3.g26401	7.34779	0.771214	0.67954	0.409745	0.9999	0	0	0	0	14.2538	0	0	0	LOC107438120	serine proteinase stubble-like
4070	aug3.g1987	7.38905	0.851018	0.679531	0.409748	0.9999	0	0	14.6686	0	0	0	0	0	LOC107447906	xylulose kinase
4071	aug3.g23613	7.21348	0.990182	0.679485	0.409764	0.9999	0	0	0	0	0	12.9703	0	0	LOC107452438	nose resistant to fluoxetine protein 6-like, transcript variant X1
4072	aug3.g21112	7.37387	0.836925	0.679424	0.409785	0.9999	0	0	14.5142	0	0	0	0	0	LOC110282034	O-glucosyltransferase rumi-like
4073	aug3.g23903	7.38905	0.851018	0.679289	0.409832	0.9999	0	0	14.6686	0	0	0	0	0	LOC107453812	tRNA wybutosine-synthesizing protein 2 homolog, transcript variant X1
4074	aug3.g26379	7.38905	0.851018	0.679047	0.409915	0.9999	0	0	14.6686	0	0	0	0	0
4075	aug3.g1079	7.19056	0.970396	0.678931	0.409955	0.9999	0	0	0	0	0	12.7644	0	0	LOC107438489	potassium voltage-gated channel protein Shab, transcript variant X4
4076	aug3.g20129	0.517337	7.36275	0.678896	0.409967	0.9999	182.792	65.5561	144.524	238.693	212.026	180.246	162.442	128.727	LOC107448109	splicing factor, suppressor of white-apricot homolog, transcript variant X2
4077	aug3.g9144	7.38905	0.851018	0.678806	0.409998	0.9999	0	0	14.6686	0	0	0	0	0	LOC107457167	transient receptor potential-gamma protein-like
4078	aug3.g17520	7.19056	0.970396	0.678695	0.410037	0.9999	0	0	0	0	0	12.7644	0	0	LOC107443863	uncharacterized LOC107443863
4079	aug3.g12071	7.32735	0.793871	0.678478	0.410111	0.9999	0	0	14.051	0	0	0	0	0	LOC107437153	protein unc-119 homolog B-like
4080	aug3.g8997	7.3115	0.779255	0.678424	0.41013	0.9999	0	0	13.8965	0	0	0	0	0	LOC107446911	uncharacterized LOC107446911
4081	aug3.g16355	7.32735	0.793871	0.678226	0.410198	0.9999	0	0	14.051	0	0	0	0	0
4082	aug3.g14756	7.3314	0.755991	0.678193	0.41021	0.9999	0	0	0	0	14.0919	0	0	0	LOC107440699	uncharacterized LOC107440699
4083	aug3.g3156	7.3314	0.755991	0.678186	0.410212	0.9999	0	0	0	0	14.0919	0	0	0	LOC107450135	Down syndrome cell adhesion molecule-like protein Dscam2
4084	aug3.g7419	7.29547	0.764502	0.678063	0.410255	0.9999	0	0	13.7421	0	0	0	0	0	LOC107444056	putative sodium-dependent multivitamin transporter, transcript variant X2
4085	aug3.g906	7.3314	0.755991	0.677919	0.410304	0.9999	0	0	0	0	14.0919	0	0	0	LOC107444984	lachesin
4086	aug3.g5056	2.19211	4.74674	0.6778	0.410345	0.9999	14.3769	0	31.9621	17.9113	24.4583	19.4554	0.114396	103.582	LOC107452899	lysophospholipid acyltransferase 7
4087	aug3.g1901	-3.42461	3.16894	0.677766	0.410357	0.9999	24.6462	29.0951	0	0	0	14.9261	0	0	LOC110282974	uncharacterized LOC110282974
4088	aug3.g925	-0.280508	9.61347	0.677252	0.410534	0.9999	883.741	921.591	1052.89	669.685	580.034	787.688	627.691	741.023	LOC107445094	eukaryotic translation initiation factor 5B-like
4089	aug3.g15538	7.27927	0.74961	0.676958	0.410636	0.9999	0	0	13.5877	0	0	0	0	0	LOC107450087	matrix metalloproteinase-2-like
4090	aug3.g4055	0.503203	7.47803	0.676695	0.410727	0.9999	155.603	115.644	188.221	89.8055	306.134	212.054	110.735	246.57	LOC107451490	sporozoite surface protein 2
4091	aug3.g7142	0.558092	7.40882	0.67668	0.410732	0.9999	212.818	37.6886	123.834	150.132	239.076	249.935	158.095	185.678	LOC107439255	WD repeat-containing protein 43-like
4092	aug3.g24166	7.26288	0.734577	0.676529	0.410784	0.9999	0	0	13.4333	0	0	0	0	0	LOC107442170	cyclin-G-associated kinase
4093	aug3.g8104	7.26288	0.734577	0.676261	0.410877	0.9999	0	0	13.4333	0	0	0	0	0	LOC107455874	uncharacterized LOC107455874
4094	aug3.g27084	7.16727	0.950323	0.675634	0.411094	0.9999	0	0	0	0	0	12.5585	0	0	LOC107440542	uncharacterized LOC107440542
4095	aug3.g26136	7.16727	0.950323	0.675546	0.411125	0.9999	0	0	0	0	0	12.5585	0	0	LOC107436967	adenosine monophosphate-protein transferase FICD-like
4096	aug3.g27873	7.2639	0.693618	0.675544	0.411125	0.9999	0	0	0	0	13.444	0	0	0	LOC107443233	uncharacterized LOC107443233, transcript variant X2
4097	aug3.g2389	7.25007	0.893473	0.675531	0.41113	0.9999	0	0	0	13.3091	0	0	0	0	LOC107448735	transforming growth factor-beta-induced protein ig-h3-like
4098	aug3.g5	7.16727	0.950323	0.675403	0.411174	0.9999	0	0	0	0	0	12.5585	0	0	LOC107440784	uncharacterized LOC107440784, transcript variant X1
4099	aug3.g16267	7.16727	0.950323	0.675258	0.411224	0.9999	0	0	0	0	0	12.5585	0	0	LOC107441938	DNA-directed RNA polymerase I subunit RPA2-like
4100	aug3.g23827	-1.61423	5.36433	0.675254	0.411226	0.9999	57.3121	108.524	0	22.3892	86.8188	49.4106	0	3.84679	LOC107453502	spermine oxidase, transcript variant X2
4101	aug3.g20174	7.16727	0.950323	0.675022	0.411306	0.9999	0	0	0	0	0	12.5585	0	0	LOC107448162	EF-hand calcium-binding domain-containing protein 7-like
4102	aug3.g15281	7.21258	0.688598	0.674597	0.411453	0.9999	0	0	12.9701	0	0	0	0	0	LOC107448293	serine/threonine-protein phosphatase 6 regulatory ankyrin repeat subunit B
4103	aug3.g22094	7.21258	0.688598	0.67459	0.411456	0.9999	0	0	12.9701	0	0	0	0	0	LOC107454250	uncharacterized LOC107454250
4104	aug3.g22436	7.22892	0.6615	0.674333	0.411545	0.9999	0	0	0	0	13.12	0	0	0	LOC107456484	beta-1,4-N-acetylgalactosaminyltransferase bre-4-like
4105	aug3.g27915	7.19573	0.904719	0.674331	0.411546	0.9999	0	0	0	0	0	0	12.8124	0
4106	aug3.g69	7.18149	0.832524	0.673851	0.411712	0.9999	0	0	0	12.6872	0	0	0	0	LOC107440906	LON peptidase N-terminal domain and RING finger protein 3
4107	aug3.g24855	7.16737	0.820024	0.673517	0.411828	0.9999	0	0	0	12.5628	0	0	0	0
4108	aug3.g16052	7.22303	0.869397	0.673488	0.411838	0.9999	0	0	0	13.0604	0	0	0	0	LOC107441676	dentin matrix acidic phosphoprotein 1
4109	aug3.g27557	1.94899	5.36782	0.673358	0.411883	0.9999	26.211	0	68.5563	99.1343	60.9028	9.36743	66.0065	0	LOC107442143	mitogen-activated protein kinase 1
4110	aug3.g24102	7.11953	0.909285	0.673047	0.411991	0.9999	0	0	0	0	0	12.1468	0	0	LOC107454650	protein FAM92A1-like
4111	aug3.g11814	7.19308	0.628728	0.672729	0.412102	0.9999	0	0	0	0	12.7961	0	0	0	LOC107436775	uncharacterized LOC107436775
4112	aug3.g19111	7.18793	2.84191	0.67254	0.412168	0.9999	0.0978022	0	0	55.8485	0	0	0	0
4113	aug3.g9523	7.08088	0.933404	0.672538	0.412168	0.9999	0	0	0	0	0	0	0	11.8218
4114	aug3.g3532	7.16992	0.882112	0.672381	0.412223	0.9999	0	0	0	0	0	0	12.5836	0	LOC107450698	monocarboxylate transporter 12-like
4115	aug3.g16783	7.10949	0.76893	0.672289	0.412255	0.9999	0	0	0	12.0653	0	0	0	0	LOC107442720	uncharacterized LOC107442720
4116	aug3.g22607	7.15683	0.870673	0.671664	0.412472	0.9999	0	0	0	0	0	0	12.4692	0	LOC107439314	uncharacterized LOC107439314
4117	aug3.g771	7.09505	0.888301	0.670748	0.412791	0.9999	0	0	0	0	0	11.9409	0	0	LOC107444628	tetratricopeptide repeat protein 30A
4118	aug3.g26051	7.08266	0.877689	0.67046	0.412891	0.9999	0	0	0	0	0	11.838	0	0	LOC107436532	Krueppel-like factor 4
4119	aug3.g12285	7.07575	0.800047	0.670382	0.412919	0.9999	0	0	0	0	0	0	11.7828	0	LOC107437425	dehydrogenase/reductase SDR family member 11-like, transcript variant X2
4120	aug3.g19815	7.03344	0.76338	0.670244	0.412967	0.9999	0	0	0	0	0	0	11.4396	0	LOC107447533	Down syndrome cell adhesion molecule-like protein 1
4121	aug3.g6865	7.08266	0.877689	0.670212	0.412978	0.9999	0	0	0	0	0	11.838	0	0	LOC110283150	uncharacterized LOC110283150
4122	aug3.g19173	7.07015	0.866995	0.669759	0.413136	0.9999	0	0	0	0	0	11.735	0	0	LOC107446449	PCI domain-containing protein 2
4123	aug3.g18890	7.04482	0.845356	0.669689	0.41316	0.9999	0	0	0	0	0	11.5291	0	0	LOC107446016	uncharacterized LOC107446016
4124	aug3.g13861	7.17482	0.612088	0.669687	0.413161	0.9999	0	0	0	0	12.6341	0	0	0	LOC107439554	uncharacterized LOC107439554
4125	aug3.g17066	1.84535	5.2784	0.669552	0.413208	0.9999	26.0154	0.122764	55.123	63.1872	30.7753	37.6756	0	95.3254	LOC107443161	engulfment and cell motility protein 1, transcript variant X1
4126	aug3.g17846	7.04482	0.845356	0.669479	0.413233	0.9999	0	0	0	0	0	11.5291	0	0	LOC107444408	la-related protein 6-like
4127	aug3.g15445	6.5368	2.21339	0.669444	0.413245	0.9999	0.0978022	0	0	35.3251	0	0	0.228792	0	LOC107449495	piRNA biogenesis protein EXD1-like
4128	aug3.g20209	7.05754	0.856218	0.669419	0.413254	0.9999	0	0	0	0	0	11.6321	0	0	LOC107448216	A-kinase anchor protein 10, mitochondrial
4129	aug3.g15627	7.01903	0.823374	0.669286	0.413301	0.9999	0	0	0	0	0	11.3233	0	0
4130	aug3.g3988	7.14265	0.625137	0.669168	0.413342	0.9999	0	0	12.3525	0	0	0	0	0	LOC107451378	uncharacterized LOC107451378, transcript variant X1
4131	aug3.g8843	7.00596	0.812251	0.668988	0.413405	0.9999	0	0	0	0	0	11.2203	0	0	LOC107456799	collagen alpha-1(I) chain
4132	aug3.g8671	7.15633	0.595274	0.668782	0.413477	0.9999	0	0	0	0	12.4721	0	0	0	LOC107456588	alpha-tocopherol transfer protein-like
4133	aug3.g11035	7.00452	0.738402	0.668248	0.413663	0.9999	0	0	0	0	0	0	11.2108	0	LOC107453372	ecdysone-induced protein 74EF-like, transcript variant X3
4134	aug3.g23922	-0.320442	8.44095	0.668119	0.413708	0.9999	323.334	493.389	381.846	529.131	344.036	210.407	321.224	175.639	LOC107453945	coatomer subunit gamma-2
4135	aug3.g5951	6.28782	2.23629	0.667911	0.413781	0.9999	0	0.122764	0	22.8867	0	12.4556	0	0	LOC107453999	substance-K receptor, transcript variant X1
4136	aug3.g22062	6.97946	0.789733	0.66791	0.413781	0.9999	0	0	0	0	0	11.0145	0	0
4137	aug3.g22291	6.97501	0.71298	0.667886	0.41379	0.9999	0	0	0	0	0	0	10.982	0
4138	aug3.g6466	6.95247	0.766843	0.667748	0.413838	0.9999	0	0	0	0	0	10.8086	0	0	LOC110281924	triadin-like
4139	aug3.g24243	6.99277	0.801038	0.667676	0.413863	0.9999	0	0	0	0	0	11.1174	0	0
4140	aug3.g9766	-1.87107	4.84635	0.667501	0.413924	0.9999	58.0945	66.7837	0	0	22.1906	55.6899	24.3664	0.0938242	LOC107440619	ETS domain-containing protein Elk-1, transcript variant X1
4141	aug3.g14136	1.10742	6.3802	0.667433	0.413948	0.9999	88.8044	0.122764	79.9823	74.0087	87.9527	47.8665	110.049	175.17	LOC107439935	uncharacterized LOC107439935
4142	aug3.g16168	-2.97421	3.26211	0.667295	0.413996	0.9999	16.822	36.7065	0	0	0	12.4556	7.89333	0	LOC107441822	NADH dehydrogenase [ubiquinone] 1 beta subcomplex subunit 11, mitochondrial-like
4143	aug3.g3026	1.45276	5.70655	0.666882	0.414141	0.9999	45.1846	0	48.3291	15.1749	103.664	66.6014	99.1814	38.3741	LOC107449906	uncharacterized LOC107449906
4144	aug3.g16390	2.5006	4.3683	0.66671	0.414201	0.9999	8.9978	0.122764	56.667	30.101	15.3877	52.9105	0	0.281473	LOC107442164	calmodulin-lysine N-methyltransferase-like, transcript variant X1
4145	aug3.g21681	6.96003	0.700097	0.666688	0.414209	0.9999	0	0	0	0	0	0	10.8676	0	LOC107452188	ATP-dependent DNA helicase pif1-like
4146	aug3.g21582	6.96003	0.700097	0.666579	0.414247	0.9999	0	0	0	0	0	0	10.8676	0	LOC107447306	synaptotagmin-6-like
4147	aug3.g16515	7.13759	0.578283	0.666444	0.414294	0.9999	0	0	0	0	12.3101	0	0	0	LOC107442323	PDZ and LIM domain protein Zasp-like, transcript variant X1
4148	aug3.g9603	6.93878	0.755255	0.666283	0.414351	0.9999	0	0	0	0	0	10.7056	0	0
4149	aug3.g13872	6.91101	0.731783	0.665896	0.414486	0.9999	0	0	0	0	0	10.4998	0	0	LOC107439563	calcium uniporter protein, mitochondrial
4150	aug3.g13486	0.310511	9.74511	0.665825	0.414511	0.9999	663.588	790.479	962.876	1100.93	938.648	1061.09	829.143	517.159	LOC107438957	uncharacterized LOC107438957, transcript variant X1
4151	aug3.g2092	6.91101	0.731783	0.665637	0.414577	0.9999	0	0	0	0	0	10.4998	0	0	LOC107448117	uncharacterized LOC107448117
4152	aug3.g11669	7.10637	0.592426	0.665273	0.414705	0.9999	0	0	12.0437	0	0	0	0	0	LOC107436573	histone H1E-like
4153	aug3.g8017	7.07988	0.526208	0.665262	0.414708	0.9999	0	0	0	0	11.8242	0	0	0	LOC107455777	dual oxidase maturation factor 1, transcript variant X6
4154	aug3.g27013	6.88269	0.707907	0.665164	0.414743	0.9999	0	0	0	0	0	10.2939	0	0	LOC107440233	kinesin-like protein KIF26B, transcript variant X5
4155	aug3.g13005	7.01976	0.472393	0.665096	0.414767	0.9999	0	0	0	0	11.3383	0	0	0	LOC107442645	thrombospondin type-1 domain-containing protein 7A-like
4156	aug3.g15541	6.93549	0.397727	0.665094	0.414767	0.9999	0	0	0	0	10.6904	0	0	0	LOC107450093	beta-galactoside alpha-2,6-sialyltransferase 2, transcript variant X5
4157	aug3.g26499	-3.21068	3.51374	0.665064	0.414778	0.9999	20.0495	48.1236	0	0	22.0287	0	0	0	LOC107438518	elongator complex protein 5-like, transcript variant X1
4158	aug3.g7675	6.89692	0.719897	0.664963	0.414813	0.9999	0	0	0	0	0	10.3968	0	0	LOC107455335	GTP cyclohydrolase 1 feedback regulatory protein-like
4159	aug3.g18072	-1.07772	5.56757	0.66489	0.414839	0.9999	111.006	44.8089	57.2846	52.2414	35.6346	21.2054	29.2854	25.8016	LOC107443062	ATP-citrate synthase-like
4160	aug3.g1990	7.01976	0.472393	0.664811	0.414867	0.9999	0	0	0	0	11.3383	0	0	0	LOC107447897	uncharacterized LOC107447897, transcript variant X2
4161	aug3.g2553	6.99915	0.454048	0.664494	0.414978	0.9999	0	0	0	0	11.1763	0	0	0	LOC107449056	peroxidase, transcript variant X1
4162	aug3.g11801	6.99915	0.454048	0.664374	0.41502	0.9999	0	0	0	0	11.1763	0	0	0	LOC107436736	ankyrin-1-like
4163	aug3.g26546	6.89144	0.359057	0.664317	0.41504	0.9999	0	0	0	0	10.3664	0	0	0	LOC107438726	sarcalumenin
4164	aug3.g9588	6.8689	0.339368	0.664038	0.415138	0.9999	0	0	0	0	10.2045	0	0	0
4165	aug3.g280	6.89144	0.359057	0.664021	0.415144	0.9999	0	0	0	0	10.3664	0	0	0
4166	aug3.g12469	7.03096	0.524905	0.663954	0.415167	0.9999	0	0	11.426	0	0	0	0	0	LOC107437637	uncharacterized LOC107437637
4167	aug3.g2288	6.8689	0.339368	0.663876	0.415195	0.9999	0	0	0	0	10.2045	0	0	0	LOC107448567	CD109 antigen
4168	aug3.g8357	1.3868	5.79746	0.663589	0.415296	0.9999	49.7813	0.122764	27.0211	7.0899	67.2198	68.8661	41.1826	180.33	LOC107456185	uncharacterized LOC107456185
4169	aug3.g22439	6.8538	0.683613	0.663573	0.415301	0.9999	0	0	0	0	0	10.088	0	0
4170	aug3.g10691	6.8538	0.683613	0.663541	0.415312	0.9999	0	0	0	0	0	10.088	0	0	LOC107453026	uncharacterized LOC107453026, transcript variant X2
4171	aug3.g17030	0.34893	10.3435	0.663504	0.415326	0.9999	1278.18	877.518	1663.26	1383.03	1168.17	1087.45	1438.65	1496.21	LOC107443066	A-kinase anchor protein 9
4172	aug3.g18533	-1.25111	6.23471	0.663321	0.41539	0.9999	139.662	126.202	52.1892	132.221	91.3541	59.1898	0.114396	0	LOC107445419	uncharacterized LOC107445419, transcript variant X1
4173	aug3.g15145	6.8538	0.683613	0.663282	0.415404	0.9999	0	0	0	0	0	10.088	0	0
4174	aug3.g22555	6.99172	0.490033	0.662963	0.415516	0.9999	0	0	11.1172	0	0	0	0	0	LOC107450028	resistance to inhibitors of cholinesterase protein 3-like
4175	aug3.g26493	6.82312	0.342328	0.662787	0.415578	0.9999	0	0	9.88199	0	0	0	0	0	LOC107438429	short-chain dehydrogenase/reductase family 16C member 6
4176	aug3.g27180	6.82312	0.342328	0.662781	0.41558	0.9999	0	0	9.88199	0	0	0	0	0	LOC107440853	major facilitator superfamily domain-containing protein 4B-like, transcript variant X1
4177	aug3.g25996	0.40406	7.63089	0.662754	0.415589	0.9999	181.521	137.128	264.498	214.563	165.053	245.303	144.139	231.464	LOC107436321	ELL-associated factor 2
4178	aug3.g5640	6.82312	0.342328	0.662477	0.415687	0.9999	0	0	9.88199	0	0	0	0	0	LOC107453635	chitinase-like protein 3
4179	aug3.g20126	6.83914	0.671304	0.662285	0.415754	0.9999	0	0	0	0	0	9.98506	0	0	LOC107448106	probable ATP-dependent RNA helicase DDX10
4180	aug3.g26435	6.83914	0.671304	0.662282	0.415756	0.9999	0	0	0	0	0	9.98506	0	0	LOC107438277	Krueppel-like factor 5
4181	aug3.g27179	6.83914	0.671304	0.662278	0.415757	0.9999	0	0	0	0	0	9.98506	0	0	LOC107440858	major facilitator superfamily domain-containing protein 4A-like
4182	aug3.g25170	6.84531	0.361561	0.662098	0.41582	0.9999	0	0	10.0364	0	0	0	0	0	LOC107456062	uncharacterized LOC107456062, transcript variant X1
4183	aug3.g22313	6.90988	0.4179	0.661711	0.415956	0.9999	0	0	10.4996	0	0	0	0	0	LOC107452355	protein NDRG3
4184	aug3.g9109	2.56169	4.03005	0.661618	0.415989	0.9999	6.65055	0.122764	9.72758	25.9963	0	35.1021	14.6427	34.9964	LOC107457106	uncharacterized LOC107457106
4185	aug3.g18203	2.66372	4.66387	0.661531	0.41602	0.9999	10.0736	0	33.9693	77.989	35.6346	44.4696	0	0	LOC107450847	tetratricopeptide repeat protein 39A-like
4186	aug3.g63	6.82432	0.658884	0.661313	0.416097	0.9999	0	0	0	0	0	9.88212	0	0	LOC107440900	cyclin-Y-like protein 1, transcript variant X1
4187	aug3.g10539	6.82432	0.658884	0.661086	0.416177	0.9999	0	0	0	0	0	9.88212	0	0	LOC107450915	transmembrane and TPR repeat-containing protein CG4050
4188	aug3.g24644	6.82432	0.658884	0.661083	0.416178	0.9999	0	0	0	0	0	9.88212	0	0	LOC107444830	uncharacterized LOC107444830
4189	aug3.g2118	6.79908	0.278819	0.660912	0.416238	0.9999	0	0	0	0	9.71853	0	0	0	LOC107448178	RNA pseudouridylate synthase domain-containing protein 1
4190	aug3.g1105	6.79423	0.633706	0.660655	0.416329	0.9999	0	0	0	0	0	9.67625	0	0	LOC107445639	DNA replication complex GINS protein PSF2
4191	aug3.g8740	6.80059	0.322859	0.660513	0.416379	0.9999	0	0	9.72758	0	0	0	0	0	LOC107456664	uncharacterized LOC107456664
4192	aug3.g7086	6.79423	0.633706	0.660392	0.416422	0.9999	0	0	0	0	0	9.67625	0	0	LOC110282599 LOC107437709	pyridoxine-5'-phosphate oxidase-like
4193	aug3.g5418	3.0338	4.1599	0.660039	0.416546	0.9999	5.57473	0	33.9693	0	45.6771	16.9849	41.0682	0	LOC107453343	ATP-binding cassette sub-family A member 2, transcript variant X1
4194	aug3.g26801	-0.567277	7.17346	0.659954	0.416576	0.9999	170.176	211.032	207.985	43.037	114.841	71.0278	168.849	166.069	LOC107439466	BTB/POZ domain-containing protein 6-B-like
4195	aug3.g16443	6.90351	0.589406	0.659163	0.416856	0.9999	0	0	0	10.4483	0	0	0	0	LOC107442250	uncharacterized PE-PGRS family protein PE_PGRS54, transcript variant X2
4196	aug3.g6139	6.77504	0.25812	0.659023	0.416905	0.9999	0	0	0	0	9.55655	0	0	0	LOC107454254	retinoic acid receptor RXR-alpha-A-like, transcript variant X1
4197	aug3.g10738	-1.94757	4.89084	0.658936	0.416936	0.9999	47.8253	84.7073	0	12.0653	35.4726	0	55.4821	0	LOC107453670	AMP deaminase 2
4198	aug3.g22198	6.77504	0.25812	0.658913	0.416944	0.9999	0	0	0	0	9.55655	0	0	0	LOC107436730	alkaline phosphatase, tissue-nonspecific isozyme
4199	aug3.g1374	1.72657	5.15633	0.658525	0.417081	0.9999	25.8198	0	37.6751	24.3793	23.1625	25.6318	50.4487	95.3254	LOC107446558	all-trans retinoic acid-induced differentiation factor-like
4200	aug3.g1157	6.77504	0.25812	0.658202	0.417196	0.9999	0	0	0	0	9.55655	0	0	0	LOC107445726	neuroligin-4, X-linked, transcript variant X3
4201	aug3.g7523	1.2128	6.06184	0.658112	0.417227	0.9999	66.7989	0.122764	67.4754	78.3621	92.326	147.408	27.5695	52.4477	LOC107445517	protein ABHD17B-like
4202	aug3.g7780	6.81574	0.514061	0.658044	0.417251	0.9999	0	0	0	9.82636	0	0	0	0
4203	aug3.g17713	6.77895	0.620943	0.657654	0.41739	0.9999	0	0	0	0	0	9.57331	0	0	LOC107444236	putative phosphatidate phosphatase
4204	aug3.g628	-0.84769	6.11475	0.657017	0.417615	0.9999	75.9923	131.358	71.3356	68.287	70.6213	18.0143	68.4089	48.9762	LOC107444135	protein CIP2A homolog
4205	aug3.g14819	6.75059	0.237152	0.65685	0.417674	0.9999	0	0	0	0	9.39457	0	0	0	LOC107440781	uncharacterized LOC107440781, transcript variant X1
4206	aug3.g18087	6.80095	0.564451	0.656727	0.417718	0.9999	0	0	0	0	0	0	9.72367	0	LOC107444778	corticotropin-releasing factor receptor 2
4207	aug3.g10298	1.62207	5.42351	0.656631	0.417752	0.9999	33.3506	0	104.842	29.2303	16.5215	114.88	25.0527	17.7328	LOC107447759	uncharacterized LOC107447759, transcript variant X5
4208	aug3.g8702	6.76039	0.466927	0.656629	0.417753	0.9999	0	0	0	9.45321	0	0	0	0	LOC107456616	receptor-transporting protein 3
4209	aug3.g3069	6.81767	0.57861	0.656493	0.417801	0.9999	0	0	0	0	0	0	9.83806	0	LOC107450019	uncharacterized LOC107450019
4210	aug3.g16671	6.7635	0.608062	0.656419	0.417827	0.9999	0	0	0	0	0	9.47037	0	0
4211	aug3.g12159	6.7496	0.521115	0.655795	0.418048	0.9999	0	0	0	0	0	0	9.38048	0	LOC107437252	annexin A13-like
4212	aug3.g9313	-0.590934	6.96603	0.655601	0.418117	0.9999	110.908	222.817	66.549	118.414	147.074	65.2632	90.2585	177.046	LOC107452400	kinetochore-associated protein 1
4213	aug3.g27057	6.7496	0.521115	0.655508	0.41815	0.9999	0	0	0	0	0	0	9.38048	0	LOC107440439	14 kDa phosphohistidine phosphatase-like
4214	aug3.g8615	0.338916	7.94316	0.655212	0.418255	0.9999	258.589	151.614	205.823	213.443	302.732	219.877	272.034	342.74	LOC107456492	protein CWC15 homolog, transcript variant X1
4215	aug3.g6653	0.27368	8.7037	0.655012	0.418327	0.9999	487.74	232.638	345.098	472.785	384.368	407.946	483.552	519.035	LOC107454891	cell division cycle 5-like protein
4216	aug3.g17375	-0.352498	7.98157	0.655005	0.418329	0.9999	401.771	201.088	312.981	185.83	225.632	281.538	124.234	286.445	LOC107443656	transcriptional regulator ATRX homolog
4217	aug3.g27634	-0.320744	8.15316	0.654968	0.418342	0.9999	245.875	423.168	411.492	254.739	319.578	221.627	165.074	234.654	LOC107442394	ubiquitin carboxyl-terminal hydrolase 14
4218	aug3.g23225	6.72572	0.215908	0.654825	0.418393	0.9999	0	0	0	0	9.2326	0	0	0	LOC107439402	ras-related protein ced-10-like
4219	aug3.g6232	6.71614	0.568683	0.654254	0.418596	0.9999	0	0	0	0	0	9.16155	0	0	LOC107454370	techylectin-5A-like, transcript variant X1
4220	aug3.g2124	2.01519	5.08419	0.654241	0.4186	0.9999	20.5385	0	83.5337	59.9532	0.647902	65.9838	39.1235	0.187648	LOC107448189	methyltransferase-like protein 13
4221	aug3.g23389	6.68235	0.221759	0.65412	0.418643	0.9999	0	0	8.95555	0	0	0	0	0
4222	aug3.g16926	6.67815	0.461213	0.654077	0.418659	0.9999	0	0	0	0	0	0	8.92289	0	LOC107442925	bone morphogenetic protein 4-like, transcript variant X3
4223	aug3.g22252	5.40218	1.76161	0.653828	0.418748	0.9999	0.195604	0	0	0.124384	28.1837	0.308816	0	0	LOC110282997	uncharacterized LOC110282997
4224	aug3.g6354	6.70041	0.19438	0.653801	0.418757	0.9999	0	0	0	0	9.07062	0	0	0	LOC107454540	low-density lipoprotein receptor-like, transcript variant X2
4225	aug3.g25211	2.86328	4.37845	0.65377	0.418768	0.9999	7.23736	0	63.3065	63.6848	0	0	18.4178	13.2292	LOC107456262	ralBP1-associated Eps domain-containing protein 1
4226	aug3.g4381	6.60298	0.398693	0.653703	0.418792	0.9999	0	0	0	0	0	0	8.46531	0	LOC107451898	uncharacterized LOC107451898
4227	aug3.g21126	6.7321	0.581934	0.65338	0.418907	0.9999	0	0	0	0	0	9.26449	0	0
4228	aug3.g15862	-2.1006	4.51224	0.653289	0.418939	0.9999	59.1703	47.5097	35.8222	0	28.6697	10.088	0	0	LOC107441371	signal peptide peptidase-like 3
4229	aug3.g7773	6.7321	0.581934	0.653115	0.419001	0.9999	0	0	0	0	0	9.26449	0	0	LOC107455427	3-hydroxyisobutyryl-CoA hydrolase, mitochondrial-like
4230	aug3.g16382	6.54391	0.349942	0.652891	0.419081	0.9999	0	0	0	0	0	0	8.12212	0	LOC107442136	agrin
4231	aug3.g11112	-1.16473	5.93161	0.652671	0.419159	0.9999	50.7593	157.261	61.4536	23.0111	49.4025	55.484	0	88.9453	LOC107457381	rap guanine nucleotide exchange factor 4
4232	aug3.g5216	6.65047	0.514373	0.652606	0.419182	0.9999	0	0	0	0	0	8.7498	0	0	LOC107453096	uncharacterized LOC107453096
4233	aug3.g24986	0.375869	7.82592	0.652554	0.419201	0.9999	155.603	215.083	227.595	163.69	315.042	186.422	189.554	360.66	LOC107455085	uncharacterized LOC107455085, transcript variant X1
4234	aug3.g444	6.56387	0.366378	0.652409	0.419253	0.9999	0	0	0	0	0	0	8.23652	0	LOC107452526	glucose-6-phosphate exchanger SLC37A4
4235	aug3.g3877	6.61648	0.486397	0.651742	0.41949	0.9999	0	0	0	0	0	8.54392	0	0	LOC107451213	dual specificity protein phosphatase 10-like
4236	aug3.g7898	0.355971	8.0317	0.651684	0.419511	0.9999	286.365	145.721	268.203	333.101	260.942	242.627	151.346	402.975	LOC107455599	WD repeat-containing protein 5
4237	aug3.g23892	6.59918	0.472195	0.651573	0.419551	0.9999	0	0	0	0	0	8.44098	0	0
4238	aug3.g21179	6.63357	0.500456	0.651559	0.419556	0.9999	0	0	0	0	0	8.64686	0	0	LOC107450404	uncharacterized LOC107450404, transcript variant X1
4239	aug3.g8476	6.63357	0.500456	0.651392	0.419615	0.9999	0	0	0	0	0	8.64686	0	0	LOC107456301	uncharacterized LOC107456301
4240	aug3.g16313	6.56395	0.443346	0.651348	0.419631	0.9999	0	0	0	0	0	8.2351	0	0	LOC107442043	G-protein coupled receptor 54-like
4241	aug3.g19390	6.63357	0.500456	0.651324	0.41964	0.9999	0	0	0	0	0	8.64686	0	0	LOC107446799	astacin-like metalloprotease toxin 1
4242	aug3.g26709	6.59918	0.472195	0.651295	0.41965	0.9999	0	0	0	0	0	8.44098	0	0	LOC107439181	hexokinase-2-like
4243	aug3.g11457	6.546	0.428693	0.651188	0.419688	0.9999	0	0	0	0	0	8.13216	0	0	LOC107436310	uncharacterized LOC107436310
4244	aug3.g20894	6.546	0.428693	0.651188	0.419688	0.9999	0	0	0	0	0	8.13216	0	0	LOC107449713	zinc finger RNA-binding protein-like, transcript variant X1
4245	aug3.g8112	-0.718484	6.75827	0.651072	0.41973	0.9999	75.4055	230.551	133.407	38.5591	15.3877	139.07	116.798	114.465	LOC107455889	peptidyl-prolyl cis-trans isomerase FKBP8
4246	aug3.g5457	6.6322	0.179444	0.650784	0.419833	0.9999	0	0	8.64674	0	0	0	0	0	LOC107453406	ras-related protein RABH1b, transcript variant X1
4247	aug3.g7553	-0.929477	6.2082	0.650575	0.419907	0.9999	35.0132	193.967	80.6	56.3461	28.6697	3.29404	66.2353	125.443	LOC107446308	retinoblastoma-binding protein 5 homolog, transcript variant X1
4248	aug3.g19194	0.542569	7.28787	0.650535	0.419922	0.9999	117.46	115.03	244.116	60.3264	145.13	149.467	237.257	179.673	LOC107446474	uncharacterized LOC107446474
4249	aug3.g4014	0.783807	6.5484	0.650233	0.42003	0.9999	35.3066	85.9349	80.9088	173.516	120.996	41.999	61.6595	147.116	LOC107451442	nitric oxide synthase-interacting protein homolog
4250	aug3.g19004	6.43337	0.337361	0.649697	0.420221	0.9999	0	0	0	0	0	7.51453	0	0
4251	aug3.g26804	6.52783	0.413883	0.649625	0.420247	0.9999	0	0	0	0	0	8.02923	0	0
4252	aug3.g341	6.52783	0.413883	0.649622	0.420248	0.9999	0	0	0	0	0	8.02923	0	0
4253	aug3.g16102	6.49079	0.383779	0.649597	0.420257	0.9999	0	0	0	0	0	7.82335	0	0	LOC107441773	N-alpha-acetyltransferase 60
4254	aug3.g521	6.58024	0.135969	0.649547	0.420275	0.9999	0	0	8.33793	0	0	0	0	0	LOC107443756	uncharacterized LOC107443756
4255	aug3.g3404	6.49078	0.383779	0.64944	0.420313	0.9999	0	0	0	0	0	7.82335	0	0	LOC107450530	heat shock protein beta-1-like
4256	aug3.g25526	0.441469	7.79784	0.649349	0.420345	0.9999	198.147	152.35	150.391	197.273	259.809	263.523	461.588	95.4192	LOC107441817	WD repeat-containing protein 55-like, transcript variant X1
4257	aug3.g11217	6.45277	0.353007	0.649334	0.420351	0.9999	0	0	0	0	0	7.61747	0	0	LOC107457500	cell wall protein DAN4, transcript variant X2
4258	aug3.g16376	-1.5755	5.28669	0.649181	0.420406	0.9999	37.3604	116.994	30.1092	24.7525	0	0	36.7211	63.7066	LOC107442128	peptidyl-prolyl cis-trans isomerase B-like, transcript variant X1
4259	aug3.g16160	2.09423	5.35618	0.649146	0.420418	0.9999	23.3747	0.122764	19.1463	112.195	31.9092	0	0	138.109	LOC107441816	carnitine O-palmitoyltransferase 2, mitochondrial
4260	aug3.g12575	5.35991	2.24549	0.648975	0.42048	0.9999	0.293407	0	0	0	39.1981	0.308816	0.343188	0	LOC107437771	glycerol kinase-like
4261	aug3.g5321	2.18725	4.73814	0.648767	0.420554	0.9999	14.2791	0.122764	0	95.6515	33.3669	1.74996	20.7057	45.6924	LOC107453220	receptor-type tyrosine-protein phosphatase R
4262	aug3.g16715	1.32344	5.56547	0.648098	0.420794	0.9999	40.8813	3.4374	33.8149	123.514	60.9028	7.10278	42.8985	64.7387	LOC107442644	uncharacterized LOC107442644
4263	aug3.g19797	6.41371	0.321536	0.647658	0.420951	0.9999	0	0	0	0	0	7.41159	0	0
4264	aug3.g4420	6.41371	0.321536	0.647483	0.421014	0.9999	0	0	0	0	0	7.41159	0	0	LOC107451950	uncharacterized LOC107451950
4265	aug3.g4015	-0.390127	7.92141	0.647205	0.421114	0.9999	356.293	232.515	332.591	109.707	102.854	288.332	249.955	264.397	LOC107451439	calmodulin-regulated spectrin-associated protein 1, transcript variant X1
4266	aug3.g18918	6.41371	0.321536	0.647201	0.421115	0.9999	0	0	0	0	0	7.41159	0	0	LOC107446066	alcohol dehydrogenase class-3 chain L-like
4267	aug3.g25336	0.454896	11.4827	0.64717	0.421126	0.9999	2191.16	2287.1	3129.66	3333.13	3135.52	3688.4	3108.71	2019.47	LOC107456959	cell growth-regulating nucleolar protein, transcript variant X3
4268	aug3.g15548	-2.10711	4.5398	0.646985	0.421193	0.9999	6.45495	103.122	35.2046	0	28.1837	12.8673	0	0	LOC107450105	leucine-rich repeat-containing protein 59
4269	aug3.g5174	-1.09707	6.09805	0.646892	0.421226	0.9999	113.744	113.311	67.6298	0	57.9872	57.7487	23.9088	111.088	LOC107453046	bestrophin-4-like
4270	aug3.g25074	6.59449	0.105275	0.646737	0.421282	0.9999	0	0	0	0	8.42272	0	0	0	LOC107455473	myosin light chain alkali-like
4271	aug3.g3607	-0.422691	10.932	0.64666	0.421309	0.9999	2749.61	2076.06	2017.93	1181.53	954.683	1646.3	2355.42	2644.34	LOC107450788	protein ABHD11-like
4272	aug3.g26899	6.39379	0.305528	0.646389	0.421407	0.9999	0	0	0	0	0	7.30865	0	0	LOC107439804	NAD(P)H-hydrate epimerase, transcript variant X1
4273	aug3.g18479	-1.7208	5.17177	0.646205	0.421473	0.9999	93.0099	56.4715	0	0	38.5502	53.5282	43.8137	0.0938242	LOC107445334	ubiquitin carboxyl-terminal hydrolase isozyme L5
4274	aug3.g4046	6.37358	0.289333	0.646047	0.421529	0.9999	0	0	0	0	0	7.20572	0	0	LOC107451474	kynurenine formamidase-like, transcript variant X2
4275	aug3.g2241	2.95174	4.19028	0.645702	0.421654	0.9999	5.86813	0	0	0	16.5215	38.3962	46.6736	35.2779	LOC107448443	RING finger protein 113A
4276	aug3.g26658	-0.465648	7.37145	0.645499	0.421726	0.9999	266.022	150.632	118.584	138.44	100.587	220.186	136.131	191.12	LOC107439064	PAX-interacting protein 1-like, transcript variant X3
4277	aug3.g7596	-2.8883	3.95946	0.645153	0.421851	0.9999	8.31319	79.0601	0	35.3251	0	0	0	0	LOC107446666	transient-receptor-potential-like protein
4278	aug3.g7894	-4.25184	-0.0659373	0.645143	0.421855	0.9999	4.5967	0	0	0	0.647902	0	0	0	LOC107455600	inverted formin-2
4279	aug3.g14765	6.52634	0.091268	0.644761	0.421992	0.9999	0	0	8.02911	0	0	0	0	0	LOC107440702	lysophosphatidylcholine acyltransferase 2B-like, transcript variant X1
4280	aug3.g3752	1.46238	5.95637	0.643631	0.422399	0.9999	53.0088	0.245528	69.1739	28.8572	66.7339	33.2492	0.114396	242.348	LOC107450988	uncharacterized LOC107450988
4281	aug3.g26158	6.33229	0.256363	0.643112	0.422586	0.9999	0	0	0	0	0	6.99984	0	0	LOC107437038	uncharacterized LOC107437038
4282	aug3.g1312	0.899446	6.14204	0.642801	0.422698	0.9999	39.3165	46.0366	75.5046	111.448	46.8109	115.497	81.7932	46.6306	LOC107446356	cullin-4B-like
4283	aug3.g5070	0.74245	6.72062	0.642779	0.422706	0.9999	71.689	68.2569	75.659	33.8325	227.737	186.422	72.0695	106.772	LOC107452911	major facilitator superfamily domain-containing protein 1-like
4284	aug3.g15472	-3.81989	3.20711	0.642522	0.422799	0.9999	0	59.1723	0	0	0	0	0	12.4786	LOC107449735	pyridoxal kinase
4285	aug3.g13128	0.560548	7.5262	0.642172	0.422925	0.9999	213.502	57.8219	124.606	271.655	172.504	297.493	50.9063	283.443	LOC107438482	periodic tryptophan protein 2 homolog
4286	aug3.g5055	6.13576	1.87088	0.64149	0.423172	0.9999	0.0978022	0	0	19.7771	0	0	0	7.13064	LOC107452892	N-sulphoglucosamine sulphohydrolase
4287	aug3.g9629	6.50961	0.0350575	0.641478	0.423176	0.9999	0	0	0	0	7.9368	0	0	0
4288	aug3.g1372	0.714367	6.78021	0.640685	0.423463	0.9999	107.778	40.2666	60.9904	204.612	97.5092	213.083	69.324	83.3159	LOC107446556	ribosome biogenesis protein WDR12 homolog
4289	aug3.g6231	-0.589277	7.08335	0.640637	0.42348	0.9999	147.877	213.732	80.9088	40.5493	129.58	246.95	141.622	81.3456	LOC107454366	retinal dehydrogenase 2
4290	aug3.g5224	4.38138	0.413693	0.640506	0.423528	0.9999	0.0978022	0	0	0	0	7.51453	0.228792	0.187648
4291	aug3.g17914	3.00429	4.313	0.640377	0.423574	0.9999	6.25934	0	0	86.5715	32.3951	0	0.228792	32.1817	LOC107444499	uncharacterized LOC107444499
4292	aug3.g17924	0.530408	7.46499	0.640001	0.423711	0.9999	158.929	105.945	222.962	209.339	351.649	197.025	104.558	62.4869	LOC107444512	T-complex protein 1 subunit gamma-like
4293	aug3.g14035	-0.466477	7.40849	0.639728	0.423809	0.9999	211.057	216.924	190.691	200.632	109.171	180.761	180.517	67.4596	LOC107445136	RNA polymerase I-specific transcription initiation factor RRN3
4294	aug3.g3536	0.457564	7.54337	0.639599	0.423856	0.9999	148.073	143.02	227.595	78.4865	167.321	196.51	267.687	261.582	LOC107450696	Golgi reassembly-stacking protein 2
4295	aug3.g19831	3.16019	3.94716	0.639271	0.423975	0.9999	4.4011	0	34.587	27.4889	17.1694	0	39.581	0	LOC107447565	Niemann-Pick C1 protein, transcript variant X2
4296	aug3.g22556	6.28002	0.136428	0.638894	0.424112	0.9999	0	0	0	0	0	0	6.74937	0	LOC107450107	rho guanine nucleotide exchange factor 25
4297	aug3.g27758	6.41209	-0.00210064	0.63875	0.424164	0.9999	0	0	7.41149	0	0	0	0	0	LOC107442885	coiled-coil domain-containing protein CG32809, transcript variant X2
4298	aug3.g6337	-0.619356	7.0193	0.638452	0.424272	0.9999	167.242	183.655	76.2766	69.0333	186.758	26.6611	194.245	132.292	LOC107454513	ornithine aminotransferase, mitochondrial-like
4299	aug3.g17256	-4.62058	1.27638	0.638366	0.424303	0.9999	14.5725	0	1.69847	0	0	0	0	0	LOC107443472	trafficking protein particle complex subunit 1, transcript variant X1
4300	aug3.g20958	6.24599	0.187973	0.638264	0.42434	0.9999	0	0	0	0	0	6.58808	0	0	LOC107449828	uncharacterized LOC107449828
4301	aug3.g2371	0.442495	7.48314	0.638214	0.424358	0.9999	92.2275	189.425	205.514	178.74	175.095	228.421	204.883	155.467	LOC107448713	heat shock protein 75 kDa, mitochondrial
4302	aug3.g23349	-3.02039	3.69162	0.638196	0.424365	0.9999	25.9176	47.2642	0	0	0	26.97	0	0
4303	aug3.g14507	-3.11336	3.54883	0.637798	0.424509	0.9999	34.8176	32.4097	0	0	0	0	23.2224	0	LOC107440385	protein GDAP2 homolog, transcript variant X1
4304	aug3.g27332	-0.546645	6.99054	0.637736	0.424532	0.9999	213.6	118.713	110.246	108.587	97.9951	90.3803	140.936	134.356	LOC107441574	vesicular integral-membrane protein VIP36-like
4305	aug3.g468	0.882709	6.41479	0.637577	0.42459	0.9999	90.8583	13.5041	113.952	34.4544	210.082	94.2919	41.1826	83.5973	LOC107443534	ATP-binding cassette sub-family B member 6, mitochondrial
4306	aug3.g1870	-1.24145	5.37195	0.637442	0.424639	0.9999	79.2198	65.8016	60.6816	36.3202	11.3383	61.7633	0.915169	12.9477	LOC107447693	probable ribosome biogenesis protein RLP24
4307	aug3.g13447	-0.575991	7.14274	0.636803	0.424871	0.9999	130.077	244.301	57.439	121.648	41.6277	180.04	182.805	169.634	LOC107438900	uncharacterized LOC107438900
4308	aug3.g25776	6.22359	0.170335	0.636589	0.424949	0.9999	0	0	0	0	0	6.48514	0	0	LOC107454566	uncharacterized LOC107454566, transcript variant X1
4309	aug3.g19580	-3.55049	2.97793	0.636497	0.424982	0.9999	0.0978022	48.4918	0	0	0	12.3527	0	0	LOC107447162	protein C-ets-1-like
4310	aug3.g27202	6.25568	0.117111	0.63639	0.425021	0.9999	0	0	0	0	0	0	6.63497	0	LOC107441090	UPF0577 protein KIAA1324-like
4311	aug3.g27095	6.22359	0.170335	0.636266	0.425066	0.9999	0	0	0	0	0	6.48514	0	0	LOC107440540	single-strand selective monofunctional uracil DNA glycosylase
4312	aug3.g2024	0.724216	7.01954	0.635837	0.425222	0.9999	149.735	24.0618	154.715	226.131	71.9171	84.5127	44.7289	279.502	LOC107448018	E3 ubiquitin-protein ligase listerin
4313	aug3.g1806	-2.24468	4.57762	0.63577	0.425247	0.9999	29.5363	85.6894	0	0	0	33.0434	39.8098	0	LOC107447559	uncharacterized LOC107447559
4314	aug3.g18111	-1.024	5.90413	0.635634	0.425296	0.9999	76.8725	115.889	100.364	5.34852	37.4163	54.3517	5.03343	81.8147	LOC107444801	glycoprotein-N-acetylgalactosamine 3-beta-galactosyltransferase 1-like
4315	aug3.g27401	-0.90856	5.99663	0.635487	0.42535	0.9999	95.2594	100.667	31.3444	38.0616	103.502	88.0127	15.2147	36.9667	LOC107441694	GON-4-like protein
4316	aug3.g1357	6.20083	0.15247	0.635426	0.425372	0.9999	0	0	0	0	0	6.38221	0	0	LOC107446522	nuclear-interacting partner of ALK
4317	aug3.g5388	6.20083	0.15247	0.635103	0.42549	0.9999	0	0	0	0	0	6.38221	0	0	LOC107453300	cyclic GMP-AMP synthase-like, transcript variant X3
4318	aug3.g8170	-0.632636	7.0837	0.634491	0.425713	0.9999	56.0407	313.049	101.908	27.8621	89.5724	171.084	173.653	149.931	LOC107455937	N6-adenosine-methyltransferase subunit METTL3-like
4319	aug3.g4835	0.802858	6.39211	0.634003	0.425891	0.9999	49.7813	57.6992	60.3728	160.705	86.4949	49.4106	70.9256	134.638	LOC107452539	1-phosphatidylinositol 4,5-bisphosphate phosphodiesterase gamma-1
4320	aug3.g14887	0.727075	6.68938	0.63377	0.425976	0.9999	88.7066	49.474	81.2176	124.882	213.484	59.8074	51.5926	155.373	LOC107440884	phosphate carrier protein, mitochondrial-like
4321	aug3.g18349	0.58637	7.26075	0.633	0.426257	0.9999	136.63	85.9349	139.737	188.691	169.912	223.377	246.409	34.5273	LOC107445161	uncharacterized LOC107445161, transcript variant X1
4322	aug3.g27533	1.44874	5.66922	0.632401	0.426476	0.9999	44.2066	0	158.421	26.3695	34.3388	32.8375	84.9963	25.3325	LOC107442106	uncharacterized protein CG10915
4323	aug3.g20459	0.739989	6.72959	0.631666	0.426745	0.9999	109.343	31.5504	165.214	143.913	93.4598	86.0568	31.8021	185.678	LOC107448805	N6-adenosine-methyltransferase subunit METTL14-like
4324	aug3.g16819	-3.15231	3.44784	0.631507	0.426803	0.9999	30.6121	32.6553	0	21.2697	0	0	0	0	LOC107442780	zinc finger FYVE domain-containing protein 26, transcript variant X1
4325	aug3.g1689	-3.48732	2.85225	0.631455	0.426822	0.9999	13.1055	30.3228	0	0	0	11.5291	0	0	LOC107447342	tyrosine-protein phosphatase 99A-like
4326	aug3.g9765	2.06307	4.76484	0.631153	0.426933	0.9999	15.9418	0	23.7785	51.3707	33.8529	41.5873	49.5335	0.0938242	LOC107440608	thioredoxin-related transmembrane protein 2 homolog
4327	aug3.g19764	6.10945	1.86368	0.630987	0.426993	0.9999	0.0978022	0	0	0	4.69729	21.7201	0	0	LOC107447440	uncharacterized LOC107447440
4328	aug3.g1066	-2.30576	4.18549	0.630872	0.427036	0.9999	16.0396	74.5179	15.4406	0	39.36	0.102939	0	0	LOC107445451	protein-L-isoaspartate(D-aspartate) O-methyltransferase, transcript variant X2
4329	aug3.g18502	1.61623	5.26509	0.630857	0.427041	0.9999	29.0473	0.859349	65.4682	40.9224	0.161975	31.911	84.3099	52.5415	LOC107445381	pre-mRNA-splicing factor SLU7
4330	aug3.g14513	6.32006	-0.0759235	0.630708	0.427096	0.9999	0	0	6.94827	0	0	0	0	0
4331	aug3.g2383	1.03167	6.80942	0.630515	0.427166	0.9999	36.089	89.3723	212.463	164.187	0.161975	96.3507	37.6363	258.673	LOC107448727	leukocyte receptor cluster member 8 homolog
4332	aug3.g19427	0.841563	6.57984	0.630483	0.427178	0.9999	114.722	4.91057	145.142	74.755	66.8959	150.291	113.023	93.2612	LOC107446833	cold shock domain-containing protein E1
4333	aug3.g14593	-1.42847	4.89034	0.630166	0.427294	0.9999	90.467	20.6244	9.26436	27.8621	36.9304	10.2939	38.7803	0.656769	LOC107440505	DNA-directed RNA polymerase II subunit RPB7
4334	aug3.g4265	6.32323	-0.115287	0.629428	0.427565	0.9999	0	0	0	0	6.96494	0	0	0	LOC107451732	serine/threonine-protein kinase BRSK2-like, transcript variant X1
4335	aug3.g23458	2.9422	2.38456	0.628922	0.427751	0.9999	1.07582	0.491057	0.617624	0.248769	0.809877	30.3669	2.05913	2.62708	LOC107441086	ATP synthase subunit alpha, mitochondrial-like
4336	aug3.g2434	0.631959	7.0193	0.628477	0.427915	0.9999	143.574	39.7756	182.817	75.2525	123.911	146.997	233.94	89.6959	LOC107448785	multiple PDZ domain protein, transcript variant X3
4337	aug3.g14676	-0.492606	7.40296	0.628192	0.428019	0.9999	185.629	245.897	235.624	104.98	48.5926	189.407	148.944	192.433	LOC107440615	uncharacterized LOC107440615
4338	aug3.g10455	0.28908	9.45074	0.627941	0.428112	0.9999	659.285	540.162	389.721	705.01	707.995	866.436	828.685	898.648	LOC107449398	importin-7
4339	aug3.g25483	6.28968	-0.141769	0.627865	0.42814	0.9999	0	0	0	0	6.80297	0	0	0	LOC107439981	disheveled-associated activator of morphogenesis 1, transcript variant X2
4340	aug3.g27212	0.341359	8.26663	0.626998	0.428459	0.9999	175.946	337.11	321.937	309.344	530.631	265.582	364.58	158.094	LOC107441179	protein grainyhead
4341	aug3.g11708	6.02289	0.0800023	0.626842	0.428516	0.9999	0	0	0	0	0	0	0	5.62945	LOC107436622	protein jagged-1b
4342	aug3.g9543	6.25533	-0.168694	0.626636	0.428592	0.9999	0	0	0	0	6.64099	0	0	0	LOC107437649	uncharacterized LOC107437649, transcript variant X2
4343	aug3.g24831	6.25533	-0.168694	0.626452	0.42866	0.9999	0	0	0	0	6.64099	0	0	0	LOC107445850	E3 ubiquitin-protein ligase HERC2-like
4344	aug3.g26146	1.65354	5.20044	0.626201	0.428752	0.9999	27.9714	0	29.9548	64.0579	49.0786	69.3807	11.554	40.2506	LOC107437030	phosphatidylserine synthase 1
4345	aug3.g3431	-1.26567	5.056	0.626113	0.428785	0.9999	43.6198	73.904	21.308	32.2155	29.4795	20.8966	11.4396	31.2435	LOC107450541	protein tweety
4346	aug3.g14837	-0.537741	7.16039	0.626038	0.428812	0.9999	96.3352	276.342	182.199	87.069	104.798	87.8068	116.684	191.495	LOC107440804	N-alpha-acetyltransferase 35, NatC auxiliary subunit
4347	aug3.g11986	-2.10181	4.65135	0.625948	0.428845	0.9999	9.78022	107.173	0	0	0	21.6171	59.9435	0.0938242	LOC107437027	SH3 domain-binding protein 5-like
4348	aug3.g6985	6.05618	0.040153	0.625878	0.428871	0.9999	0	0	0	0	0	5.76457	0	0	LOC107455300	silk gland factor 1-like
4349	aug3.g11339	6.1345	-0.0431572	0.625819	0.428893	0.9999	0	0	0	6.09483	0	0	0	0	LOC110281910	uncharacterized LOC110281910
4350	aug3.g13101	0.288261	9.36825	0.625439	0.429033	0.9999	784.863	348.282	848.616	701.403	609.352	579.648	831.888	580.865	LOC107438450	protein phosphatase 1A-like
4351	aug3.g26009	2.0779	4.93476	0.624805	0.429267	0.9999	17.8	0	40.4544	88.1885	38.7121	29.8522	0	28.6164	LOC107436329	CCR4-NOT transcription complex subunit 3-like, transcript variant X4
4352	aug3.g20883	-1.58835	5.01812	0.624702	0.429305	0.9999	119.416	8.2252	12.0437	35.3251	0	53.1164	0.228792	26.5522
4353	aug3.g1954	-3.69609	2.38738	0.624391	0.42942	0.9999	8.50879	23.448	0	0	0	7.30865	0	0	LOC107447865	zinc transporter 8-like
4354	aug3.g8280	0.28047	8.51367	0.624159	0.429506	0.9999	356.782	272.414	332.436	337.703	360.071	428.431	585.022	249.103	LOC107456081	putative ATP-dependent RNA helicase TDRD9
4355	aug3.g5108	-0.642977	6.85441	0.624095	0.42953	0.9999	147.192	168.678	82.916	43.5345	32.881	102.218	146.313	198.813	LOC107452936	putative leucine-rich repeat-containing protein DDB_G0290503
4356	aug3.g14944	4.9012	2.74037	0.624085	0.429533	0.9999	0.0978022	0.491057	26.0946	0	29.1556	0	0	0	LOC107441012	glucose dehydrogenase [FAD, quinone]-like, transcript variant X1
4357	aug3.g10066	-3.54977	2.68692	0.623718	0.429669	0.9999	18.0934	21.361	10.0364	0	0	0	0	0
4358	aug3.g7021	-0.472699	7.37117	0.62371	0.429672	0.9999	238.735	179.481	106.849	66.1724	223.202	165.937	185.665	156.311	LOC107436138	uncharacterized serine-rich protein C215.13
4359	aug3.g10462	1.80443	5.1864	0.623688	0.42968	0.9999	25.0374	0.122764	74.8869	52.6146	0	64.0279	32.2597	40.1567
4360	aug3.g12473	-2.42066	3.69861	0.623088	0.429902	0.9999	30.4165	35.1106	14.2054	14.6773	7.77482	0	0	0	LOC107437641	uncharacterized LOC107437641
4361	aug3.g22634	-4.39341	0.57363	0.622914	0.429967	0.9999	8.11758	0	1.08084	0	0	0	0	0	LOC110283160	uncharacterized LOC110283160
4362	aug3.g27067	6.18408	-0.223939	0.622593	0.430085	0.9999	0	0	0	0	6.31704	0	0	0	LOC107440486	matrix metalloproteinase-2-like, transcript variant X2
4363	aug3.g26573	3.15059	3.90685	0.621917	0.430336	0.9999	4.2055	0	7.41149	18.6576	0	50.1312	36.6067	0	LOC107438847	vesicle transport protein SFT2B, transcript variant X2
4364	aug3.g6105	3.31598	4.25084	0.621554	0.430471	0.9999	4.98791	0	83.2249	0	60.4168	6.27927	0	0	LOC107454210	probable 39S ribosomal protein L45, mitochondrial, transcript variant X1
4365	aug3.g1240	5.97802	-0.0196119	0.621503	0.430489	0.9999	0	0	0	0	0	5.45576	0	0	LOC107446085	pituitary homeobox 3
4366	aug3.g10387	-2.45551	4.31658	0.621128	0.430628	0.9999	0.0978022	101.894	0	29.8522	0	0	25.8535	0	LOC107448759	uncharacterized LOC107448759, transcript variant X1
4367	aug3.g19832	-1.23909	5.12887	0.620991	0.430679	0.9999	25.8198	96.6154	14.6686	24.8769	34.9867	20.0731	16.9306	44.0035	LOC107447564	membrane-bound O-acyltransferase domain-containing protein 2
4368	aug3.g25888	0.368796	7.88997	0.620867	0.430725	0.9999	226.217	162.663	104.842	289.069	234.864	270.111	310.357	297.141	LOC107457365	erlin-2-B, transcript variant X1
4369	aug3.g5308	6.01595	-0.0695594	0.620451	0.43088	0.9999	0	0	0	0	0	0	5.60541	0	LOC107453197	uncharacterized LOC107453197
4370	aug3.g8943	-1.98093	4.43806	0.620402	0.430898	0.9999	5.28132	92.4414	14.5142	0	17.8173	41.5873	0	0.281473	LOC107456938	uncharacterized LOC107456938, transcript variant X1
4371	aug3.g3756	5.951	-0.0401197	0.620091	0.431013	0.9999	0	0	0	0	0	5.35282	0	0	LOC107451071	uncharacterized LOC107451071
4372	aug3.g9886	-4.3699	0.647814	0.62008	0.431018	0.9999	8.41099	0	0	0	0	1.13233	0	0	LOC107442178	uncharacterized LOC107442178
4373	aug3.g18068	5.8995	-0.0133894	0.620079	0.431018	0.9999	0	0	0	0	0	0	0	5.16033	LOC107444748	uncharacterized LOC107444748
4374	aug3.g7300	-0.47622	7.41874	0.619434	0.431258	0.9999	146.214	287.023	127.076	204.985	179.145	101.498	247.553	74.0273	LOC107442608	40S ribosomal protein S23-like
4375	aug3.g4261	0.297373	9.67632	0.619325	0.431298	0.9999	752.295	643.898	810.786	1167.84	788.496	1118.12	690.266	571.952	LOC107451734	caprin-1
4376	aug3.g15809	5.1059	1.50163	0.618526	0.431596	0.9999	0.195604	0	22.8521	0	0.323951	0	0.114396	0	LOC107441310	protein roadkill-like, transcript variant X2
4377	aug3.g21064	6.1471	-0.25229	0.618449	0.431624	0.9999	0	0	0	0	6.15507	0	0	0	LOC107441392	disks large homolog 1-like
4378	aug3.g25825	1.07806	5.85534	0.618164	0.43173	0.9999	35.6978	27.4992	134.796	29.6035	131.686	37.3668	42.8985	24.1128	LOC107456829	F-box/WD repeat-containing protein 7, transcript variant X1
4379	aug3.g2988	-1.4392	5.65649	0.617526	0.431968	0.9999	17.8978	172.361	27.6387	24.8769	0	85.4392	0	72.4323	LOC107449842	insulin-like peptide receptor
4380	aug3.g18873	2.37068	4.55032	0.617314	0.432047	0.9999	9.68242	1.59593	67.4754	46.6441	0	17.6025	43.6993	0	LOC107446007	uncharacterized LOC107446007, transcript variant X1
4381	aug3.g15384	2.57023	4.35714	0.617	0.432164	0.9999	8.50879	0	20.2272	30.7229	0	65.572	0.114396	35.4655	LOC107448911	meiotic recombination protein REC8 homolog, transcript variant X1
4382	aug3.g4045	6.07927	-0.262871	0.616635	0.432301	0.9999	0	0	5.86743	0	0	0	0	0	LOC107451480	kynurenine formamidase-like
4383	aug3.g18114	0.814321	6.33819	0.616362	0.432402	0.9999	24.1571	78.8146	79.8279	142.918	99.9388	85.6451	85.3395	49.5392	LOC107444798	BRCA2-interacting transcriptional repressor EMSY, transcript variant X1
4384	aug3.g21211	-2.12786	4.31283	0.616004	0.432536	0.9999	24.3528	68.9935	0	16.6675	26.24	21.1025	0	0	LOC107450495	uncharacterized LOC107450495
4385	aug3.g2379	0.400031	7.96835	0.616	0.432538	0.9999	317.662	85.9349	234.697	411.836	297.063	299.655	202.481	152.37	LOC110281963	histone-lysine N-methyltransferase trithorax-like, transcript variant X1
4386	aug3.g1853	5.89539	-0.0820677	0.615774	0.432622	0.9999	0	0	0	0	0	5.14694	0	0	LOC107447655	uncharacterized LOC107447655
4387	aug3.g3076	1.38676	5.68894	0.615558	0.432703	0.9999	46.2604	0.122764	77.6662	65.3018	47.4588	51.5723	2.28792	119.813	LOC107450007	mitochondrial cardiolipin hydrolase-like
4388	aug3.g9159	-0.465884	7.35774	0.615317	0.432793	0.9999	130.566	282.726	118.738	126.374	244.745	106.439	156.723	144.677	LOC107457183	gastrula zinc finger protein XlCGF7.1-like
4389	aug3.g6880	0.250254	8.70431	0.615173	0.432847	0.9999	418.398	311.575	451.02	438.828	398.622	429.461	308.069	578.801	LOC107455162	heterogeneous nuclear ribonucleoprotein 27C-like, transcript variant X1
4390	aug3.g3117	-3.17278	3.35844	0.615029	0.432901	0.9999	9.09561	50.5788	0	0	0	19.7642	0	0	LOC107450067	dolichyl pyrophosphate Man9GlcNAc2 alpha-1,3-glucosyltransferase, transcript variant X3
4391	aug3.g12356	-2.67566	3.66476	0.614834	0.432973	0.9999	29.2429	38.4252	20.9992	0	0	10.7056	0	0	LOC107437488	uncharacterized LOC107437488, transcript variant X1
4392	aug3.g11601	0.879814	6.25359	0.614292	0.433177	0.9999	74.8187	18.4146	56.8214	36.4446	103.502	57.8516	103.528	156.686	LOC107436497	cyclin-dependent kinase 1
4393	aug3.g14150	5.89511	-0.16102	0.613674	0.433408	0.9999	0	0	0	0	0	0	5.14782	0	LOC107439944	calpain-C
4394	aug3.g24096	-0.727156	6.43954	0.613425	0.433501	0.9999	99.1714	146.826	53.2701	130.604	33.6909	83.5863	32.7173	111.838	LOC107454632	manganese-transporting ATPase 13A1
4395	aug3.g7503	1.81023	5.47108	0.613158	0.433601	0.9999	18.3868	12.1537	0	31.4692	82.2835	68.4543	0	139.329	LOC107445515	katanin p80 WD40 repeat-containing subunit B1
4396	aug3.g26911	0.331946	10.2498	0.612708	0.43377	0.9999	1038.95	1000.16	872.857	1599.46	1221.46	1566.21	1313.27	1126.64	LOC107439814	eukaryotic translation initiation factor 4B-like, transcript variant X1
4397	aug3.g8301	-2.30661	4.37679	0.612412	0.433881	0.9999	19.8538	81.5154	0	0	0	19.2496	0	42.1271	LOC107456094	aminomethyltransferase, mitochondrial-like
4398	aug3.g17898	5.83755	-0.125323	0.612033	0.434023	0.9999	0	0	0	0	0	4.94106	0	0	LOC107442589	sialin-like, transcript variant X2
4399	aug3.g12526	5.83755	-0.125323	0.612031	0.434024	0.9999	0	0	0	0	0	4.94106	0	0
4400	aug3.g2871	1.52798	5.3787	0.611997	0.434037	0.9999	34.2308	0	63.3065	67.2919	22.0287	44.5725	27.7982	71.4002	LOC107449620	uncharacterized LOC107449620
4401	aug3.g2342	3.17251	3.85827	0.611514	0.434218	0.9999	4.10769	0	7.25708	25.3744	40.4939	0	38.7803	0	LOC107448669	uncharacterized protein C2orf42
4402	aug3.g10263	-1.69215	4.84437	0.611405	0.434259	0.9999	62.2022	55.1211	0	40.0517	0	15.4408	12.8124	40.532	LOC107447345	uncharacterized LOC107447345, transcript variant X1
4403	aug3.g8908	5.96235	-0.350294	0.61128	0.434306	0.9999	0	0	5.40421	0	0	0	0	0	LOC107456884	uncharacterized LOC107456884
4404	aug3.g2910	-1.00352	5.66394	0.611267	0.434311	0.9999	38.7297	123.132	26.249	26.3695	66.8959	63.7191	27.1119	31.8064	LOC107449707	abnormal cell migration protein 10-like, transcript variant X2
4405	aug3.g22425	5.30923	1.80866	0.611114	0.434369	0.9999	0.0978022	0.122764	0.154406	0	29.4795	0	0	0	LOC107456415	TBC1 domain family member 30-like
4406	aug3.g22912	5.80774	-0.147467	0.610949	0.434431	0.9999	0	0	0	0	0	4.83812	0	0
4407	aug3.g11745	5.80774	-0.147467	0.610943	0.434433	0.9999	0	0	0	0	0	4.83812	0	0	LOC107436666	uncharacterized LOC107436666
4408	aug3.g9555	-1.99135	4.69838	0.610819	0.434479	0.9999	6.45495	111.593	56.8214	20.1503	0	12.0438	0	0	LOC107437814	neuferricin
4409	aug3.g409	5.80774	-0.147467	0.610621	0.434554	0.9999	0	0	0	0	0	4.83812	0	0	LOC107437059	outer dense fiber protein 3
4410	aug3.g15172	-1.46952	5.27234	0.610465	0.434613	0.9999	56.3341	90.7227	38.9103	34.8276	0	11.6321	0.114396	73.7458	LOC107441276	elongation of very long chain fatty acids protein AAEL008004
4411	aug3.g14315	5.83067	-0.209034	0.610146	0.434733	0.9999	0	0	0	0	0	0	4.91903	0	LOC107440176	uncharacterized LOC107440176
4412	aug3.g8825	-0.289221	8.79324	0.609852	0.434844	0.9999	602.755	423.905	437.124	363.451	552.498	298.42	640.046	229.306	LOC107456771	ATP-binding cassette sub-family F member 3-like
4413	aug3.g19649	-0.94481	5.92756	0.609441	0.434998	0.9999	119.416	69.6073	23.1609	97.2685	7.28889	82.2481	32.3741	52.1662	LOC107445381	pre-mRNA-splicing factor SLU7
4414	aug3.g12606	5.92117	-0.380545	0.609201	0.435089	0.9999	0	0	5.24981	0	0	0	0	0	LOC107437836	uncharacterized LOC107437836, transcript variant X1
4415	aug3.g11180	-3.23506	3.26025	0.609158	0.435105	0.9999	7.92198	49.474	18.2199	0	0	0	0	0	LOC107457446	heat shock protein 67B2
4416	aug3.g6477	-1.17482	6.70667	0.608507	0.43535	0.9999	182.303	175.43	0	0	130.228	131.556	168.391	45.1294	LOC107454713	protein maelstrom homolog
4417	aug3.g20793	0.40243	11.0222	0.607858	0.435595	0.9999	1701.86	1648.72	2507.4	2336.43	2972.25	2066.19	1831.14	1572.49	LOC107449489	non-POU domain-containing octamer-binding protein
4418	aug3.g4903	-1.26076	5.53246	0.607253	0.435824	0.9999	60.6374	103.122	0	27.1158	93.2978	25.6318	14.1851	44.7541	LOC107452683	kinesin-like protein unc-104, transcript variant X2
4419	aug3.g16630	-0.842312	6.22287	0.607223	0.435835	0.9999	75.9923	146.58	74.4237	28.2352	41.9516	28.7199	19.2185	179.767	LOC107442514	transmembrane protein 11-B, mitochondrial-like, transcript variant X1
4420	aug3.g17028	-0.685543	6.44714	0.607122	0.435874	0.9999	103.67	139.215	54.9686	65.6749	92.164	108.189	50.5631	81.4394	LOC107443062	ATP-citrate synthase-like
4421	aug3.g5984	-3.08553	3.47039	0.606527	0.436099	0.9999	15.4527	48.0008	0	0	0	22.3377	0	0	LOC107454034	isoamyl acetate-hydrolyzing esterase 1 homolog, transcript variant X5
4422	aug3.g11183	0.593916	7.15641	0.605759	0.436389	0.9999	164.308	41.8626	244.579	69.0333	214.293	153.07	133.729	119.157	LOC107457450	uncharacterized LOC107457450
4423	aug3.g22161	1.14638	6.2611	0.604125	0.437009	0.9999	80.1	0	119.665	41.0468	131.038	98.4095	48.8471	93.1674	LOC107454567	clathrin interactor 1, transcript variant X3
4424	aug3.g18548	-1.81863	4.51908	0.604012	0.437052	0.9999	47.9231	49.8423	24.705	0	11.1763	29.7493	0	17.4513	LOC107445432	septin-1-like
4425	aug3.g27668	-1.36323	5.55794	0.603574	0.437217	0.9999	73.3517	99.5617	0.154406	0	68.5156	82.454	25.9679	24.4881	LOC107442498	C-factor, transcript variant X1
4426	aug3.g3225	1.09123	6.48374	0.60288	0.437481	0.9999	39.9033	56.5943	131.245	64.1823	0	186.937	150.202	84.2541	LOC107450248	UDP-glucuronic acid decarboxylase 1-like
4427	aug3.g24622	2.26904	4.91315	0.602306	0.437699	0.9999	15.2571	0.122764	61.2992	7.46306	15.5496	0	0	138.484	LOC107452211	mediator of RNA polymerase II transcription subunit 13
4428	aug3.g1522	5.69246	-0.310165	0.60213	0.437766	0.9999	0	0	0	0	0	0	4.46145	0	LOC107446925	DNA replication complex GINS protein PSF1, transcript variant X2
4429	aug3.g1638	5.63241	2.60802	0.601714	0.437925	0.9999	0.293407	0	16.5214	31.5936	0	0	0	0	LOC107447185	protein Wnt-7b-like
4430	aug3.g24079	-1.7415	4.95513	0.601332	0.43807	0.9999	47.0429	82.4975	51.726	0.124384	0	16.2643	0	48.038	LOC107454655	vacuolar protein sorting-associated protein 52 homolog, transcript variant X1
4431	aug3.g6088	5.63495	2.59974	0.601101	0.438158	0.9999	0.293407	0	22.0801	26.1207	0	0	0	0	LOC107454192	calpain-A
4432	aug3.g17127	2.29358	4.62606	0.600994	0.438199	0.9999	4.98791	7.61138	48.4835	78.3621	49.2405	9.57331	0	0	LOC107443255	transmembrane channel-like protein 5
4433	aug3.g11128	-2.51368	4.11276	0.600803	0.438272	0.9999	88.7066	0	27.0211	19.404	0	0	0.114396	0	LOC107457402	programmed cell death protein 7
4434	aug3.g1774	1.47663	6.01419	0.600775	0.438283	0.9999	55.3561	0	139.274	98.8855	153.877	19.6613	50.6775	0.0938242	LOC107447458	uncharacterized LOC107447458, transcript variant X1
4435	aug3.g20961	-2.66714	-0.83673	0.600772	0.438284	0.9999	0	1.84146	0	0.373153	0	0	0.228792	0.187648	LOC107449831	uncharacterized LOC107449831
4436	aug3.g1560	1.42475	5.62688	0.600746	0.438294	0.9999	26.3088	16.9415	0	82.7156	24.6203	94.6007	31.6877	114.841	LOC107446961	polyhomeotic-like protein 3, transcript variant X1
4437	aug3.g20776	1.90715	4.6684	0.600474	0.438397	0.9999	15.5506	0.982113	13.1245	56.7192	62.3605	42.6167	11.4396	0.0938242	LOC107449462	gamma-secretase subunit PEN-2-like, transcript variant X2
4438	aug3.g5503	5.11787	1.88562	0.600465	0.438401	0.9999	0.0978022	0.122764	0	0	0	25.7347	0	0.187648
4439	aug3.g23680	5.64866	-0.263815	0.600217	0.438495	0.9999	0	0	0	0	0	4.32343	0	0	LOC107452837	serine/threonine-protein phosphatase 4 regulatory subunit 4
4440	aug3.g668	1.82721	5.30364	0.599131	0.43891	0.9999	27.0912	0	100.518	51.3707	66.5719	24.2936	0	45.9738	LOC107444216	uncharacterized LOC107444216
4441	aug3.g1635	5.61463	-0.288301	0.59898	0.438967	0.9999	0	0	0	0	0	4.22049	0	0	LOC107447182	protein ABHD11-like
4442	aug3.g7954	1.03837	6.87229	0.598938	0.438983	0.9999	65.6253	64.8195	0	309.966	47.1348	214.422	89.5721	142.707	LOC107455686	homeobox protein Hox-A1-like
4443	aug3.g2230	-1.67359	4.76588	0.598617	0.439106	0.9999	37.2626	74.1496	3.70575	0	57.5013	6.99984	0.114396	36.4038	LOC107448454	protein FAM98A-like
4444	aug3.g4374	-1.04099	5.52468	0.598548	0.439132	0.9999	34.4264	114.662	40.4544	35.2008	26.078	37.6756	42.8985	34.9964	LOC107451883	poly(A)-specific ribonuclease PARN-like
4445	aug3.g19313	-1.7518	4.72137	0.598051	0.439323	0.9999	11.2473	100.298	34.7414	32.2155	32.0711	0.205878	0	0.0938242	LOC107446630	TBC domain-containing protein kinase-like protein, transcript variant X2
4446	aug3.g2547	1.72047	5.34925	0.598012	0.439338	0.9999	29.9275	0	24.8594	78.984	115.003	35.7198	41.5258	0.0938242	LOC107449044	uncharacterized LOC107449044
4447	aug3.g519	-2.56304	3.82502	0.597987	0.439347	0.9999	21.9077	51.6837	0	26.3695	0	10.9115	0	0	LOC107443753	CUB and sushi domain-containing protein 1, transcript variant X1
4448	aug3.g15900	2.21006	4.40213	0.597754	0.439436	0.9999	11.2473	0	19.6096	55.8485	21.8667	36.3374	22.7648	0.0938242	LOC107441435	cytochrome b-c1 complex subunit 8-like
4449	aug3.g420	-2.69147	3.59053	0.597714	0.439452	0.9999	17.0176	47.2642	0	0	9.39457	20.3819	0	0	LOC107443720	phosphatidylinositol 3,4,5-trisphosphate 3-phosphatase TPTE2-like, transcript variant X1
4450	aug3.g25961	-1.06075	6.20049	0.597452	0.439552	0.9999	58.7791	181.2	8.95555	50.1269	0	102.424	84.8819	98.6092	LOC107436162	PEST proteolytic signal-containing nuclear protein-like
4451	aug3.g9763	-0.475448	7.31506	0.596975	0.439735	0.9999	158.831	243.932	188.53	99.2587	101.721	243.553	90.8305	145.052	LOC107440581	coiled-coil domain-containing protein 137-like
4452	aug3.g1136	1.7359	5.3877	0.596744	0.439823	0.9999	29.9275	0.122764	28.4107	15.548	0	14.6173	59.3716	182.582	LOC107445687	gastrula zinc finger protein XlCGF49.1
4453	aug3.g6505	-1.99172	4.57456	0.596707	0.439837	0.9999	26.4066	81.7609	23.4697	36.6934	21.3808	0	0	0	LOC107454748	chondroitin sulfate synthase 1-like, transcript variant X2
4454	aug3.g22222	-1.50372	5.07686	0.596297	0.439994	0.9999	75.9923	53.8935	29.9548	49.7537	0	44.9843	12.4692	0.187648
4455	aug3.g7610	-1.31271	5.42895	0.59542	0.440331	0.9999	81.1758	73.904	3.39693	49.5049	43.5714	47.8665	42.8985	0	LOC107447026	protein ABHD17B
4456	aug3.g8107	2.2907	4.72982	0.595026	0.440482	0.9999	13.1055	0.245528	0	35.8227	49.7265	0	13.7275	97.108	LOC107455887	cleavage and polyadenylation specificity factor subunit 6-like
4457	aug3.g8829	-2.81055	3.4795	0.594907	0.440528	0.9999	17.8978	42.8447	0.154406	0	0	0	25.7391	0
4458	aug3.g17926	-2.24083	4.46082	0.594533	0.440672	0.9999	17.9956	88.513	0	34.5788	0	0	32.9461	0	LOC107444506	39S ribosomal protein L18, mitochondrial-like
4459	aug3.g27893	-0.630935	6.91238	0.594348	0.440743	0.9999	66.7011	261.119	169.383	141.301	136.383	43.646	36.378	107.992	LOC107443299	band 4.1-like protein 5
4460	aug3.g21723	-3.08741	3.40408	0.593605	0.441028	0.9999	12.1275	48.4918	0	0	0	21.3083	0	0	LOC107452369	dnaJ homolog subfamily C member 13-like
4461	aug3.g3288	1.27008	5.69298	0.593054	0.441241	0.9999	49.8791	0.122764	52.4981	93.6614	45.6771	44.8813	85.2251	40.0629	LOC107450370	condensin-2 complex subunit G2, transcript variant X1
4462	aug3.g18673	-0.445567	7.43037	0.592549	0.441435	0.9999	180.152	250.071	139.12	88.686	137.355	135.262	291.824	155.373	LOC107445656	elongin-B
4463	aug3.g23961	1.11108	6.41214	0.592486	0.441459	0.9999	35.111	55.7349	155.641	114.558	62.5225	110.247	0	145.803	LOC107454155	mitochondrial inner membrane protein OXA1L
4464	aug3.g8821	-2.82952	3.41976	0.591973	0.441657	0.9999	34.3286	24.7984	0	0	24.7822	0	0.114396	0	LOC107456766	isochorismatase domain-containing protein 2
4465	aug3.g13332	5.83791	1.85588	0.591361	0.441893	0.9999	0	0.122764	0	0	0	15.4408	10.41	0	LOC107438745	thymidine kinase, cytosolic
4466	aug3.g22328	5.46985	-0.390799	0.59114	0.441979	0.9999	0	0	0	0	0	3.80874	0	0	LOC107455428	cytochrome b-245 light chain-like
4467	aug3.g17452	-0.259336	8.28379	0.59112	0.441986	0.9999	366.171	344.231	301.401	300.388	206.843	408.873	283.931	278.939	LOC107443775	zinc finger CCCH domain-containing protein 18, transcript variant X1
4468	aug3.g14661	-0.270386	9.52772	0.591074	0.442004	0.9999	859.779	832.832	734.973	821.434	374.973	789.438	724.013	764.948	LOC107440599	arginine/serine-rich coiled-coil protein 2
4469	aug3.g12912	1.73975	5.2817	0.591043	0.442016	0.9999	27.9714	0.122764	29.8004	133.464	45.1911	0	27.9126	45.4109	LOC107438219	uncharacterized protein F54F2.2, transcript variant X2
4470	aug3.g23081	4.87903	1.53839	0.591011	0.442029	0.9999	0.195604	0	0	0	0.323951	19.4554	0	0.0938242
4471	aug3.g4816	3.7412	3.74627	0.590675	0.442158	0.9999	2.54286	0	0	0	37.9022	64.5426	0	0.750593	LOC107452533	hillarin
4472	aug3.g9973	0.539872	7.44735	0.590642	0.442171	0.9999	194.724	65.1878	198.103	92.2931	184.004	344.536	65.4346	249.385	LOC107443366	ankyrin repeat and LEM domain-containing protein 1-like
4473	aug3.g25417	0.666328	6.85875	0.590431	0.442253	0.9999	99.4648	61.3821	140.355	101.373	168.616	99.4389	30.7725	225.366	LOC107437100	cellular tumor antigen p53
4474	aug3.g1956	0.23874	8.47151	0.590279	0.442311	0.9999	278.247	346.932	324.562	443.181	392.628	311.905	383.227	357.47	LOC107447868	28 kDa heat- and acid-stable phosphoprotein-like, transcript variant X1
4475	aug3.g16335	5.53068	-0.487723	0.590273	0.442314	0.9999	0	0	0	3.9803	0	0	0	0	LOC107442066	poly(rC)-binding protein 3, transcript variant X2
4476	aug3.g24236	5.98764	1.5552	0.590164	0.442356	0.9999	0.0978022	0	23.7785	0.497537	0	0	0	0	LOC107446587	piezo-type mechanosensitive ion channel component 2
4477	aug3.g21438	3.94544	2.5597	0.589526	0.442603	0.9999	0.978022	0	13.1245	0	20.7329	12.2497	0	0.469121
4478	aug3.g25530	-2.1504	4.16837	0.589083	0.442774	0.9999	41.7615	43.4585	22.6977	0	28.6697	6.17633	0	0	LOC107441832	uncharacterized LOC107441832, transcript variant X1
4479	aug3.g10563	-1.00552	5.78534	0.588846	0.442866	0.9999	71.5912	105.209	112.562	13.3091	88.4386	8.54392	26.0823	15.2933	LOC107451199	uncharacterized LOC107451199
4480	aug3.g17117	5.43126	-0.417649	0.588768	0.442896	0.9999	0	0	0	0	0	3.7058	0	0	LOC107443248	adenylyltransferase and sulfurtransferase MOCS3-like
4481	aug3.g3527	0.54174	7.32643	0.587708	0.443307	0.9999	129.784	109.015	223.271	40.0517	121.967	197.334	192.757	267.493	LOC107450683	putative uncharacterized protein DDB_G0294196, transcript variant X1
4482	aug3.g11845	5.54105	-0.646069	0.587238	0.443489	0.9999	0	0	4.01456	0	0	0	0	0
4483	aug3.g2538	0.416177	7.80963	0.587188	0.443509	0.9999	271.401	86.917	342.936	314.444	184.652	222.76	263.797	106.209	LOC107449005	E3 ubiquitin-protein ligase UBR4
4484	aug3.g8050	2.28771	4.73672	0.586794	0.443662	0.9999	13.5945	0	0.154406	56.0973	80.8257	15.132	47.36	0	LOC107455805	serine/threonine-protein kinase RIO3, transcript variant X1
4485	aug3.g2149	1.22888	6.68702	0.586673	0.443709	0.9999	102.008	0.368293	136.804	0	182.384	115.291	68.4089	217.203	LOC107448234	probable protein phosphatase 2C T23F11.1
4486	aug3.g19501	5.49511	-0.71322	0.586389	0.443819	0.9999	0	0	0	0	3.88741	0	0	0	LOC107444645	centromere/kinetochore protein zw10 homolog
4487	aug3.g4143	5.48563	-0.682651	0.585306	0.44424	0.9999	0	0	3.86015	0	0	0	0	0	LOC107451608	cytochrome c oxidase assembly factor 7 homolog
4488	aug3.g10631	0.581936	7.11004	0.58438	0.444601	0.9999	80.9802	120.186	284.262	208.095	146.588	88.5274	110.049	65.9584	LOC107452066	uncharacterized LOC107452066, transcript variant X1
4489	aug3.g18352	1.75993	5.33583	0.583837	0.444812	0.9999	28.656	0	53.1157	53.8584	0	71.0278	43.8137	69.6175	LOC107445162	ubiquitin carboxyl-terminal hydrolase 3
4490	aug3.g2676	-2.88128	3.43035	0.583645	0.444887	0.9999	0.0978022	60.891	24.3962	0.373153	0	0	0	0	LOC107449306	CTD nuclear envelope phosphatase 1
4491	aug3.g10477	5.35085	-0.472955	0.58361	0.444901	0.9999	0	0	0	0	0	3.49992	0	0	LOC107449838	delta-1-pyrroline-5-carboxylate dehydrogenase, mitochondrial-like
4492	aug3.g19086	2.52755	4.29317	0.583478	0.444952	0.9999	8.11758	0.245528	15.2862	0	21.2188	30.5728	0	78.0617	LOC107446319	uncharacterized LOC107446319, transcript variant X2
4493	aug3.g1802	-3.28514	2.98408	0.582795	0.445219	0.9999	17.9956	28.113	0	0	0	14.1026	0	0	LOC107447556	protein phosphatase 1 regulatory subunit 3B-like, transcript variant X1
4494	aug3.g13740	-1.49923	4.84218	0.582705	0.445254	0.9999	47.2385	63.2236	37.6751	25.4988	7.12692	13.5879	33.2893	0	LOC107439388	ubiquitin-like-conjugating enzyme ATG10, transcript variant X1
4495	aug3.g1772	-4.49178	1.7638	0.582384	0.445379	0.9999	20.7341	0	0	0	0	2.67641	0	0	LOC107447464	HIG1 domain family member 1C-like, transcript variant X1
4496	aug3.g12580	4.91989	1.81973	0.582311	0.445408	0.9999	0	0.245528	0.77203	0	0	23.8818	0	0.0938242
4497	aug3.g19087	-0.937224	6.62825	0.582306	0.44541	0.9999	151.007	156.402	151.781	0	34.5008	140.717	93.1184	61.4548	LOC107446320	COP9 signalosome complex subunit 5-like
4498	aug3.g11038	0.495518	7.38992	0.58168	0.445655	0.9999	100.345	155.911	96.6582	349.52	132.01	156.776	225.017	123.754	LOC107457289	rho GTPase-activating protein 19, transcript variant X1
4499	aug3.g8469	0.309928	9.89207	0.58098	0.445928	0.9999	988.683	621.678	1204.98	710.483	1000.2	1036.59	1342.67	694.205	LOC107456309	G2/mitotic-specific cyclin-B-like
4500	aug3.g14106	0.695674	6.56193	0.580694	0.44604	0.9999	88.8044	39.8984	77.6662	139.435	136.221	97.7919	73.4423	100.955	LOC107439856	mitochondrial import inner membrane translocase subunit tim16-B-like
4501	aug3.g21433	2.49322	0.769729	0.579906	0.446349	0.9999	0.489011	0.245528	0.154406	0.746306	11.0143	0.308816	0.457584	0.187648	LOC107451224 LOC107454534	60S ribosomal protein L15-like
4502	aug3.g17799	0.608058	7.03731	0.579042	0.446688	0.9999	132.033	56.3488	230.837	96.0247	236.322	91.7185	59.9435	146.835
4503	aug3.g17777	1.34393	5.17261	0.578874	0.446754	0.9999	11.4429	21.852	30.418	65.6749	40.3319	28.7199	43.4705	45.0356	LOC107444313	gamma-aminobutyric acid receptor-associated protein, transcript variant X1
4504	aug3.g12209	1.06504	6.41954	0.578822	0.446774	0.9999	93.7923	0	49.7187	116.299	112.249	112.718	120.345	77.5926	LOC107437315	three-prime repair exonuclease 1
4505	aug3.g2263	1.41799	5.42455	0.578223	0.44701	0.9999	21.0275	16.8187	107.775	28.484	0.161975	50.7488	20.4769	95.8883	LOC107448506	coiled-coil domain-containing protein 85C-like, transcript variant X1
4506	aug3.g716	-1.55894	5.40963	0.576913	0.447525	0.9999	30.7099	137.25	94.6509	26.6182	0	49.5136	0	0.187648	LOC107444437	protein RRP5 homolog
4507	aug3.g2603	-0.98855	6.13784	0.576828	0.447558	0.9999	81.8604	141.302	8.80114	0.248769	61.7126	66.1896	95.7495	104.614	LOC107449190	uncharacterized LOC107449190, transcript variant X3
4508	aug3.g7273	0.303349	8.36692	0.576607	0.447645	0.9999	309.348	251.912	365.479	327.131	410.284	518.503	157.18	299.393	LOC107441981	RNA-binding protein 39, transcript variant X2
4509	aug3.g1585	-0.276962	8.3764	0.576266	0.44778	0.9999	391.013	373.203	269.593	396.04	328.972	355.345	153.634	388.526	LOC107447064	ribosome biogenesis protein NSA2 homolog
4510	aug3.g26978	-0.571787	6.93483	0.575967	0.447897	0.9999	219.957	103.736	142.362	94.1589	158.412	108.395	112.68	37.4358	LOC107440094	glutathione S-transferase Mu 1
4511	aug3.g26492	-0.431004	7.57582	0.575942	0.447907	0.9999	180.347	292.547	221.109	241.803	211.216	70.9248	217.925	89.4144	LOC107438430	short-chain dehydrogenase/reductase family 16C member 6
4512	aug3.g8883	-4.25198	2.43471	0.57554	0.448066	0.9999	34.4264	0	0	0	5.34519	0	0	0	LOC107456867	protein BANP-like, transcript variant X1
4513	aug3.g5497	-1.27067	5.40731	0.575303	0.448159	0.9999	61.322	89.3723	40.7632	70.0284	31.4232	23.1612	21.964	0	LOC107453443	ras guanyl-releasing protein 3
4514	aug3.g26159	0.555696	7.17912	0.575062	0.448254	0.9999	79.7088	134.304	136.958	56.8436	165.053	121.777	286.448	176.577	LOC107437039	insulin-like growth factor 1 receptor
4515	aug3.g4002	1.97898	5.01902	0.574818	0.448351	0.9999	19.9517	0	0	25.1256	43.8953	5.76457	43.9281	117.562	LOC107451404	mediator of RNA polymerase II transcription subunit 30-like, transcript variant X1
4516	aug3.g10792	5.71075	2.24031	0.574649	0.448417	0.9999	0.195604	0	10.8084	0	0	24.6024	0	0	LOC107454307	lambda-crystallin
4517	aug3.g19868	3.27725	4.06279	0.574489	0.44848	0.9999	4.4011	0	28.1019	0	50.3744	0	0	50.3836	LOC107447647	kinesin-like protein KIF11-B
4518	aug3.g12543	1.97151	4.44235	0.573293	0.448954	0.9999	13.1055	0.245528	19.9184	33.0862	4.04939	0.514694	28.1414	71.6817	LOC107437748	adipolin-like
4519	aug3.g15270	-1.77867	4.96917	0.572719	0.44918	0.9999	46.1626	85.9349	0	23.3842	0	44.6754	47.36	0	LOC107448311	eukaryotic initiation factor 4A-I
4520	aug3.g10865	2.66142	4.81004	0.572342	0.44933	0.9999	11.0516	0	0	43.7833	0	52.9105	113.595	0	LOC107455232	male-enhanced antigen 1
4521	aug3.g12679	5.17519	-0.590627	0.572281	0.449354	0.9999	0	0	0	0	0	3.08816	0	0	LOC107437933	peptidoglycan recognition protein 1-like, transcript variant X1
4522	aug3.g13862	5.17519	-0.590627	0.571936	0.449491	0.9999	0	0	0	0	0	3.08816	0	0	LOC107439553	cuticle protein 14-like, transcript variant X4
4523	aug3.g17441	3.89463	3.3766	0.571925	0.449495	0.9999	1.76044	0	0	0	20.8948	11.838	47.1312	0	LOC107443742	ras-related protein Rab-33B-like
4524	aug3.g1030	-0.629148	6.76708	0.571566	0.449637	0.9999	109.93	185.619	19.764	84.5813	85.685	103.762	131.555	147.773	LOC107445362	proline dehydrogenase 1, mitochondrial-like, transcript variant X1
4525	aug3.g26070	-1.12876	5.82922	0.571422	0.449694	0.9999	113.255	77.4642	8.64674	51.4951	36.4445	11.6321	153.291	0.0938242
4526	aug3.g26710	-2.36071	4.19912	0.57109	0.449826	0.9999	1.17363	90.2317	0	0	0	17.4996	35.806	0	LOC107439183	integrin alpha-9
4527	aug3.g17744	2.1232	4.75021	0.571049	0.449842	0.9999	15.1593	0	0.154406	113.812	27.2119	33.661	23.5656	0.0938242	LOC107444284	zinc finger CCCH domain-containing protein 10-like
4528	aug3.g5914	-1.06225	6.07274	0.570966	0.449875	0.9999	87.2396	133.199	43.8513	53.1121	101.235	99.0271	19.4473	0	LOC107453975	FK506-binding protein 2-like
4529	aug3.g16214	5.12772	-0.621666	0.570665	0.449995	0.9999	0	0	0	0	0	2.98522	0	0
4530	aug3.g1229	-2.94735	3.11432	0.570623	0.450012	0.9999	3.12967	46.2821	18.9919	0	0.161975	0	0	0	LOC107446078	seipin, transcript variant X1
4531	aug3.g20166	-1.91063	4.3301	0.570348	0.450121	0.9999	44.5	43.9496	34.1237	27.3645	0	0.308816	0	8.72565	LOC107448157	peptidoglycan-recognition protein 1, transcript variant X2
4532	aug3.g13490	0.312717	10.3681	0.570321	0.450131	0.9999	1187.81	1048.9	1299.17	1558.91	1341.32	1493.95	1311.09	1329.86	LOC107438959	U1 small nuclear ribonucleoprotein 70 kDa
4533	aug3.g25785	2.13086	4.65344	0.569773	0.450349	0.9999	14.1813	0	33.6605	50.0025	55.0716	24.8082	0	23.1746	LOC107454660	trafficking protein particle complex subunit 2
4534	aug3.g23714	5.09205	-0.582218	0.568428	0.450884	0.9999	0	0	0	0	0	0	0	2.90855	LOC107452979	uncharacterized LOC107452979
4535	aug3.g8839	-1.13072	5.90349	0.567967	0.451068	0.9999	50.2703	151.123	0	16.17	104.15	107.056	34.8908	13.6045	LOC107456798	serine/arginine repetitive matrix protein 1
4536	aug3.g21129	2.15908	4.64865	0.567426	0.451284	0.9999	13.8879	0	23.4697	0.124384	84.2272	0.102939	26.1967	52.3539	LOC107450210	zinc finger protein 83-like
4537	aug3.g26942	-2.01551	4.2231	0.567373	0.451305	0.9999	26.4066	58.0675	0.154406	39.6786	0.809877	0	21.964	0	LOC107439962	E3 ubiquitin-protein ligase MARCH6
4538	aug3.g12323	-2.32477	4.16134	0.567357	0.451311	0.9999	34.9154	53.5252	21.9257	30.9717	0	0	0	0	LOC107437450	cell adhesion molecule-related/down-regulated by oncogenes
4539	aug3.g25413	-0.874291	5.94031	0.56734	0.451318	0.9999	67.2879	118.59	32.8885	95.7759	90.2203	30.3669	28.4846	26.4584	LOC107437065	cellular tumor antigen p53
4540	aug3.g10822	0.546409	7.61563	0.566668	0.451586	0.9999	240.496	50.3333	121.826	110.951	70.9452	340.007	180.517	449.981	LOC107454797	uncharacterized LOC107454797
4541	aug3.g7502	-0.499993	7.31186	0.566643	0.451596	0.9999	168.611	238.04	234.234	90.0542	85.523	201.863	198.592	52.3539	LOC107445515	katanin p80 WD40 repeat-containing subunit B1
4542	aug3.g10850	-0.259518	9.72212	0.56527	0.452145	0.9999	809.9	1116.79	726.635	712.349	873.533	1048.64	773.432	693.736	LOC107455103	60S ribosomal protein L21-like
4543	aug3.g19779	-1.04766	5.67308	0.565041	0.452236	0.9999	103.866	61.5049	60.3728	29.3547	0.809877	44.4696	74.815	30.1176
4544	aug3.g8900	-0.977933	5.89496	0.564879	0.452301	0.9999	67.7769	119.818	1.08084	103.115	25.4301	54.6605	39.2379	62.1116	LOC107456876	testis-expressed protein 2-like
4545	aug3.g25545	0.33116	10.4984	0.564862	0.452308	0.9999	1417.06	1006.42	1840.83	1485.4	1310.38	1637.86	1518.38	1353.7	LOC107442580	DNA-directed RNA polymerase II subunit RPB1
4546	aug3.g3037	-0.684716	8.08051	0.564134	0.452599	0.9999	448.032	306.788	176.023	318.548	318.93	321.066	273.864	0.375297	LOC107449938	spectrin alpha chain-like
4547	aug3.g18031	-1.12824	5.89459	0.563771	0.452745	0.9999	136.825	62.8553	21.9257	112.568	72.8889	9.77919	0	56.8574	LOC107444705	telomerase-binding protein EST1A-like
4548	aug3.g20461	-3.2696	2.91262	0.563562	0.452828	0.9999	18.0934	25.5349	0	0	0	13.485	0	0	LOC107448804	leupaxin-like, transcript variant X3
4549	aug3.g20361	0.233638	8.59156	0.562989	0.453059	0.9999	419.376	261.733	373.354	382.233	337.557	447.99	437.908	423.616	LOC107441111	lysine-specific demethylase 5A
4550	aug3.g8458	-1.66504	5.034	0.562596	0.453216	0.9999	48.1187	85.4439	34.8958	43.5345	0	47.7636	0	0.0938242	LOC107456288	isocitrate dehydrogenase [NADP] cytoplasmic
4551	aug3.g25186	2.17265	4.55241	0.562194	0.453378	0.9999	12.7143	0	0	18.782	40.1699	16.1614	28.8278	68.3978	LOC107456075	NADH dehydrogenase [ubiquinone] iron-sulfur protein 4, mitochondrial
4552	aug3.g11045	-0.336251	8.06387	0.561891	0.453499	0.9999	325.877	307.524	250.91	174.014	189.511	118.071	401.53	370.981	LOC107457294	histone-lysine N-methyltransferase SETD1B
4553	aug3.g10036	-1.38251	5.33653	0.561209	0.453773	0.9999	22.9835	126.815	61.1448	55.1022	18.1412	0.308816	0	37.6235	LOC107444248	polycomb group protein Psc-like, transcript variant X1
4554	aug3.g23391	4.92048	-0.753228	0.561099	0.453818	0.9999	0	0	0	0	0	2.57347	0	0	LOC107443320	serine hydroxymethyltransferase, cytosolic
4555	aug3.g6369	-2.32766	4.1081	0.561033	0.453844	0.9999	35.2088	48.7374	0	0	0	13.485	0	36.5914	LOC107454544	zinc finger protein 277-like
4556	aug3.g5726	3.79271	3.52673	0.560902	0.453897	0.9999	2.15165	0	63.1521	0	0	2.36759	25.1671	0	LOC107453712	uncharacterized LOC107453712
4557	aug3.g13901	1.95489	4.92974	0.560772	0.453949	0.9999	19.1692	0	54.0421	0	48.7546	16.0585	38.0939	66.3337	LOC107439599	mediator of RNA polymerase II transcription subunit 29-like
4558	aug3.g21921	-0.326906	7.89859	0.560442	0.454082	0.9999	185.629	376.763	221.264	138.564	272.929	305.934	192.529	213.731
4559	aug3.g4520	1.34722	5.65143	0.560221	0.454171	0.9999	0	46.4049	37.8295	52.6146	80.0159	111.277	19.1041	53.386	LOC107452102	queuine tRNA-ribosyltransferase accessory subunit 2-like
4560	aug3.g23644	-2.68713	3.94761	0.559912	0.454296	0.9999	31.0033	50.9471	0	0	0	38.0874	0	0	LOC107452647	uncharacterized LOC107452647
4561	aug3.g13354	0.762458	6.97426	0.559805	0.454339	0.9999	156.581	8.10244	194.706	26.1207	50.3744	210.716	178	178.36	LOC107438764	arginine and glutamate-rich protein 1
4562	aug3.g7092	0.5114	7.38668	0.559805	0.454339	0.9999	197.658	55.7349	277.313	173.267	189.673	223.068	152.948	67.6472	LOC107437713	ATP-binding cassette sub-family E member 1-like
4563	aug3.g26231	-1.50373	4.99538	0.559805	0.454339	0.9999	33.1549	89.9861	38.7559	0	26.564	22.7495	0.114396	42.0332	LOC107437331	STAM-binding protein-like
4564	aug3.g4370	-2.58189	3.6291	0.558987	0.454669	0.9999	16.5286	47.878	0	23.1355	0	9.05861	0	0	LOC107451873	aftiphilin-like, transcript variant X1
4565	aug3.g20006	0.571814	6.98025	0.558816	0.454738	0.9999	105.724	78.9374	198.412	74.755	99.7769	94.3949	164.959	191.214	LOC107447823	zinc finger protein 813
4566	aug3.g1822	-0.272345	8.6944	0.558602	0.454824	0.9999	543.096	407.454	212.463	318.299	316.824	405.682	526.908	580.584	LOC107447586	U4/U6 small nuclear ribonucleoprotein Prp3
4567	aug3.g13957	1.50261	5.33799	0.558337	0.454931	0.9999	22.2011	11.7854	50.4908	32.5887	84.2272	64.9544	56.8548	0	LOC107439672	serine/threonine-protein kinase pim-3
4568	aug3.g1040	1.15628	5.81455	0.557971	0.455079	0.9999	58.0945	0.245528	66.7034	113.438	65.1141	42.6167	39.581	62.8622	LOC107445415	nucleolar protein 12-like
4569	aug3.g25978	-0.715186	6.53722	0.557915	0.455102	0.9999	131.251	131.112	165.523	93.6614	68.8396	13.0732	107.99	30.399	LOC107436243	protein cordon-bleu-like
4570	aug3.g14276	2.49449	4.67212	0.557672	0.4552	0.9999	11.1495	0	0	37.1909	0	129.6	21.5065	0.656769	LOC107440117	V-type proton ATPase subunit E-like
4571	aug3.g15291	5.0098	-1.00597	0.557046	0.455453	0.9999	0	0	0	0	2.75358	0	0	0	LOC107448301	cuticle protein 10.9-like
4572	aug3.g9189	-0.34126	7.92699	0.556823	0.455543	0.9999	403.532	173.834	162.126	217.797	317.796	266.097	276.038	127.601	LOC107457201	importin subunit alpha-7-like
4573	aug3.g4842	-3.0666	3.88025	0.55539	0.456124	0.9999	0	86.426	30.8812	0	0	0	0	0	LOC107452568	uncharacterized LOC107452568
4574	aug3.g26072	0.407907	8.47316	0.555322	0.456151	0.9999	313.358	257.191	387.714	545.674	447.862	463.842	375.219	50.8527	LOC107436681	nucleolar protein 10-like
4575	aug3.g14541	0.80704	6.30639	0.555013	0.456276	0.9999	37.7517	63.3463	103.606	123.389	90.8682	120.541	17.5026	74.7779	LOC107440441	39S ribosomal protein L35, mitochondrial
4576	aug3.g3135	-0.619136	6.92627	0.554619	0.456437	0.9999	180.543	148.176	101.754	174.76	93.4598	13.9997	75.2726	182.769	LOC107450118	TATA element modulatory factor-like, transcript variant X3
4577	aug3.g6385	3.86879	3.31082	0.554446	0.456507	0.9999	1.76044	0	25.9402	0	26.8879	0	25.6247	0	LOC107454558	rabankyrin-5
4578	aug3.g18258	-0.301192	10.339	0.554367	0.456539	0.9999	1470.36	1545.72	1403.09	1483.9	980.761	1228.78	1107.24	1139.59	LOC107444997	protein strawberry notch homolog 1-like, transcript variant X1
4579	aug3.g3346	-2.69541	3.33911	0.554322	0.456557	0.9999	29.7319	24.3073	0	0	18.7891	6.17633	0	0	LOC107450449	mRNA decay activator protein ZFP36L1, transcript variant X2
4580	aug3.g9478	-0.3022	10.0527	0.554059	0.456664	0.9999	1234.17	1240.29	898.18	1555.92	712.854	1161.46	902.127	789.812	LOC107436875	uncharacterized LOC107436875, transcript variant X2
4581	aug3.g1965	0.658339	6.82282	0.55391	0.456725	0.9999	104.453	53.2797	46.013	154.983	257.703	118.174	110.392	59.766	LOC107447871	protein BUD31 homolog
4582	aug3.g23656	-3.07063	3.28714	0.553424	0.456922	0.9999	5.47692	50.8244	0	20.0259	0	0	0	0	LOC107452807	malonyl-CoA decarboxylase, mitochondrial
4583	aug3.g2632	1.05822	6.26302	0.553252	0.456992	0.9999	51.6396	32.9008	52.4981	90.8005	149.341	81.6305	0.114396	153.872	LOC107449217	negative elongation factor E
4584	aug3.g13164	1.48595	5.4678	0.553199	0.457013	0.9999	7.92198	29.4634	28.8739	126.748	23.6484	23.8818	0	111.088	LOC107438535	solute carrier family 25 member 44-like, transcript variant X1
4585	aug3.g13779	-1.98032	4.91585	0.552807	0.457173	0.9999	16.4308	120.186	67.4754	0	0	36.3374	0	0	LOC107439437	ATP-dependent Clp protease proteolytic subunit
4586	aug3.g3045	-0.575064	6.84209	0.552364	0.457353	0.9999	77.5572	226.5	128.311	155.978	65.4381	75.9688	106.503	80.032	LOC107449961	apoptosis-stimulating of p53 protein 2, transcript variant X1
4587	aug3.g7359	0.5339	7.28069	0.55183	0.457571	0.9999	194.724	37.5658	115.65	111.2	172.99	133.82	223.187	252.293	LOC107443621	uncharacterized LOC107443621
4588	aug3.g20474	-3.1776	3.03438	0.551611	0.45766	0.9999	21.4187	25.4122	0	0	0	15.4408	0	0	LOC107448815	cytochrome b5, transcript variant X1
4589	aug3.g9891	-2.0215	4.44162	0.551207	0.457825	0.9999	38.9253	59.0496	0	0	0	0.205878	37.2931	34.8088	LOC110283309	PWWP domain-containing protein MUM1L1-like
4590	aug3.g23745	0.483974	7.52644	0.551022	0.457901	0.9999	151.593	132.094	260.483	355.863	225.632	58.5722	190.126	99.8289	LOC107453118	tubulin alpha chain-like
4591	aug3.g11375	-1.04449	6.00543	0.550277	0.458205	0.9999	42.7396	165.977	77.8206	0	50.8603	77.307	39.3522	58.171	LOC107436193	dual serine/threonine and tyrosine protein kinase, transcript variant X2
4592	aug3.g27911	-2.53299	4.1674	0.550061	0.458293	0.9999	42.3484	49.965	0	0	0	47.7636	0	0	LOC107443306	hydroxyacyl-coenzyme A dehydrogenase, mitochondrial-like
4593	aug3.g6103	1.74167	5.27739	0.54978	0.458408	0.9999	27.8736	0	57.439	0	35.1487	64.4397	40.6106	82.2838	LOC107454206	uncharacterized LOC107454206
4594	aug3.g6784	-3.369	2.81509	0.549532	0.458509	0.9999	40.2945	0	0	0	0	11.4262	0	0.187648	LOC107455050	oocyte zinc finger protein XlCOF6-like, transcript variant X1
4595	aug3.g9041	-1.56915	4.97458	0.549176	0.458655	0.9999	49.2923	74.3951	15.1318	27.4889	0	52.4988	29.8574	0	LOC107457055	phosphopantothenate--cysteine ligase-like
4596	aug3.g17963	-2.35393	4.01786	0.548998	0.458727	0.9999	39.0231	40.8805	0	23.1355	0	0	23.68	0	LOC107444580	PRADC1-like protein
4597	aug3.g25187	-2.39834	4.11029	0.548964	0.458742	0.9999	28.9495	57.6992	0	49.1318	0	0.102939	0	0	LOC107456074	snurportin-1-like, transcript variant X3
4598	aug3.g18060	-0.762213	6.55969	0.548649	0.45887	0.9999	22.8857	249.089	131.863	113.438	7.28889	72.5718	52.9654	102.831	LOC107444732	uncharacterized LOC107444732
4599	aug3.g12971	-2.21871	4.0053	0.548339	0.458997	0.9999	50.2703	26.3943	31.0356	0	0	18.2202	0	0.0938242	LOC107438307	DNA-directed primase/polymerase protein-like
4600	aug3.g2658	5.52584	1.38077	0.548244	0.459036	0.9999	0.0978022	0	0	0	0	17.4996	0	0.0938242	LOC107449254	uncharacterized LOC107449254, transcript variant X1
4601	aug3.g5613	-1.36357	5.06681	0.54791	0.459173	0.9999	47.9231	75.1317	28.4107	0	44.3813	8.54392	28.027	34.0582	LOC107453600	transient receptor potential cation channel subfamily M member 1
4602	aug3.g19711	-2.5257	3.88882	0.547493	0.459344	0.9999	0.0978022	77.0959	23.4697	0	0	16.6761	0	0	LOC107447355	spatacsin
4603	aug3.g19391	1.36219	6.41453	0.547383	0.459389	0.9999	77.9484	0	101.599	143.291	22.0287	177.569	0	156.874	LOC107446798	transmembrane protein 53-like, transcript variant X2
4604	aug3.g19383	0.728955	6.42939	0.546878	0.459596	0.9999	56.4319	58.5585	74.2693	110.453	34.0148	117.659	92.5464	142.8	LOC107446791	nucleoporin Nup43-like, transcript variant X1
4605	aug3.g19043	-0.950425	6.20544	0.54653	0.459739	0.9999	41.9571	188.689	54.3509	81.4717	62.1986	116.424	0.114396	43.4406	LOC107446257	prefoldin subunit 5
4606	aug3.g6876	1.36152	5.54571	0.546182	0.459882	0.9999	42.7396	0	77.0486	56.5949	67.7057	60.3221	15.2147	52.823	LOC107455158	cilia- and flagella-associated protein 53-like
4607	aug3.g17911	-1.10475	5.81453	0.545787	0.460044	0.9999	40.0011	146.949	67.7843	21.3941	0	80.0864	18.5322	72.9014	LOC107444495	inhibitor of Bruton tyrosine kinase
4608	aug3.g27484	4.96337	2.9094	0.545701	0.460079	0.9999	0.586813	0	0	39.0567	0	0	18.6466	0	LOC107441925	methyltransferase-like protein 5, transcript variant X2
4609	aug3.g6537	0.619893	7.08577	0.545663	0.460095	0.9999	108.854	84.7073	118.121	110.826	300.302	187.76	152.376	23.1746	LOC107454790	uncharacterized LOC107454790, transcript variant X5
4610	aug3.g5342	0.506714	7.16636	0.545491	0.460166	0.9999	116.189	101.894	152.399	238.445	167.483	82.2481	133.157	155.936	LOC107453246	uncharacterized LOC107453246, transcript variant X2
4611	aug3.g3923	-1.53401	5.08218	0.544989	0.460372	0.9999	40.0011	92.0731	27.6387	23.633	0	15.132	70.3536	0	LOC107451283	UDP-glucose 4-epimerase-like
4612	aug3.g5635	-1.82523	4.77665	0.544103	0.460737	0.9999	31.8835	85.0756	0	0	0	5.35282	47.1312	46.443	LOC107453624	cell death-inducing p53-target protein 1, transcript variant X3
4613	aug3.g17417	5.42985	2.42718	0.54408	0.460747	0.9999	0.293407	0	22.8521	0	0	18.9407	0	0	LOC107443718	LETM1 and EF-hand domain-containing protein 1, mitochondrial-like
4614	aug3.g24694	2.30978	4.22505	0.543967	0.460793	0.9999	8.9978	0.245528	35.359	40.0517	0.161975	5.55869	0	56.7636	LOC107445165 LOC107444344	glutamine--fructose-6-phosphate aminotransferase [isomerizing] 2-like
4615	aug3.g18110	-1.09005	6.21409	0.543779	0.460871	0.9999	108.169	136.759	0.154406	48.3855	18.4652	162.129	0.228792	115.685	LOC107444802	uncharacterized LOC107444802
4616	aug3.g12798	4.60026	2.2329	0.542014	0.461599	0.9999	0.489011	0	0	0	28.5077	8.95567	0	0.281473	LOC107438079	protein argonaute-4-like
4617	aug3.g9254	6.07259	2.96684	0.541573	0.461781	0.9999	0.293407	0	0	0	65.2761	0	0	0	LOC107445694	unconventional myosin-Vb
4618	aug3.g27300	-0.787082	6.46317	0.54079	0.462105	0.9999	118.145	138.478	97.8934	38.0616	1.94371	102.424	62.9178	142.8	LOC107441478	kinesin-like protein KIF13A
4619	aug3.g1036	1.49888	6.09748	0.540757	0.462119	0.9999	57.3121	0	3.39693	0	43.4094	114.365	92.0888	232.872	LOC107445410	putative ATP synthase subunit f, mitochondrial
4620	aug3.g27105	0.363983	7.91477	0.540739	0.462127	0.9999	197.365	199.369	382.309	275.884	109.657	158.526	234.169	371.168	LOC107440592	uncharacterized LOC107440592
4621	aug3.g7887	1.93901	4.87334	0.540531	0.462213	0.9999	18.5824	0	61.2992	65.9237	0	16.6761	29.743	40.4382	LOC107455592	immediate early response 3-interacting protein 1-like
4622	aug3.g10227	-0.712137	6.32537	0.540147	0.462372	0.9999	188.954	36.8293	65.6226	82.4668	99.7769	41.0726	62.4603	62.1116	LOC107447024	importin-11
4623	aug3.g8903	1.18319	5.68747	0.539322	0.462714	0.9999	50.7593	1.7187	89.4011	46.1466	40.8178	5.14694	47.932	128.258	LOC107456875	uncharacterized LOC107456875, transcript variant X3
4624	aug3.g4656	1.11578	6.05268	0.539096	0.462808	0.9999	43.6198	27.1309	125.995	63.5604	107.552	41.6902	121.26	0.0938242	LOC107452300	coiled-coil domain-containing protein 47, transcript variant X3
4625	aug3.g24033	-1.61011	4.84242	0.538358	0.463114	0.9999	72.0802	42.3536	30.5724	16.5431	0	11.6321	53.6518	0	LOC107454384	outer dense fiber protein 2-like
4626	aug3.g9769	0.294949	8.28725	0.537885	0.46331	0.9999	315.412	218.029	280.556	171.899	283.943	334.654	381.053	511.154	LOC107440685	craniofacial development protein 1
4627	aug3.g23023	-3.38065	-1.24698	0.537726	0.463376	0.9999	1.07582	0	0	0	0	0	0.228792	0
4628	aug3.g1812	-2.54218	3.78171	0.537577	0.463439	0.9999	33.8396	37.9341	36.7486	0	0.161975	0	0	0	LOC107447560	band 4.1-like protein 4
4629	aug3.g14875	-1.75171	4.98952	0.537337	0.463538	0.9999	17.2132	117.117	17.9111	45.0271	56.6914	0	0	0	LOC107440867	MIT domain-containing protein 1-like
4630	aug3.g21118	3.4927	0.413315	0.536924	0.46371	0.9999	0.0978022	0.122764	0	0.124384	0	0.205878	8.00773	0	LOC107440774	cytochrome c oxidase subunit 6A1, mitochondrial-like
4631	aug3.g12476	0.480781	7.83036	0.536866	0.463734	0.9999	155.212	195.441	407.478	46.6441	126.341	155.026	245.494	486.947	LOC107437643	dolichyl-diphosphooligosaccharide--protein glycosyltransferase subunit STT3A-like
4632	aug3.g11133	2.02313	4.72342	0.53676	0.463779	0.9999	15.9418	0	39.9912	56.4705	42.5995	0	24.252	31.4311	LOC107457393	charged multivesicular body protein 2b-like
4633	aug3.g6890	-2.61841	3.26452	0.535956	0.464114	0.9999	49.9769	0.122764	0	0.497537	23.8104	0	0.114396	0	LOC107451625	telomerase protein component 1, transcript variant X10
4634	aug3.g5413	-1.73876	5.00989	0.534691	0.464641	0.9999	7.04176	127.306	0	0	0	21.4113	69.896	29.367	LOC107453332	uncharacterized LOC107453332, transcript variant X4
4635	aug3.g25552	-1.07981	5.66109	0.53449	0.464725	0.9999	81.7626	84.4618	60.5272	0.124384	20.8948	73.9101	25.5103	54.8871	LOC107442643	uncharacterized LOC107442643
4636	aug3.g10293	0.995193	5.7923	0.534448	0.464743	0.9999	47.7275	15.5911	116.268	76.4963	35.7966	54.2487	68.5232	27.4905	LOC107447708	uncharacterized LOC107447708
4637	aug3.g8416	4.67282	-1.15436	0.534179	0.464855	0.9999	0	0	2.16168	0	0	0	0	0	LOC107439654	endoplasmic reticulum-Golgi intermediate compartment protein 2-like
4638	aug3.g44	1.64357	5.46267	0.534006	0.464928	0.9999	33.8396	0	61.608	0	70.9452	21.1025	85.4539	78.3432	LOC107436893	actin-binding LIM protein 2
4639	aug3.g14010	1.00687	6.38564	0.533842	0.464996	0.9999	74.7209	20.1333	99.9007	0.124384	105.932	79.1599	144.825	142.05	LOC107439729	zinc finger protein 618
4640	aug3.g7446	-0.90322	6.3645	0.533668	0.465069	0.9999	230.031	21.852	45.0866	65.4261	46.163	120.438	126.522	0.375297	LOC107444045	transketolase-like protein 2
4641	aug3.g22388	6.75446	2.45552	0.533537	0.465124	0.9999	0.0978022	0	0	0	0	0	41.297	0	LOC107456140	thioredoxin domain-containing protein 5 homolog
4642	aug3.g14074	-0.360317	7.74733	0.533533	0.465125	0.9999	185.042	329.499	97.5846	225.384	143.996	189.716	308.297	237.188	LOC107439823	Niemann-Pick C1 protein, transcript variant X4
4643	aug3.g23076	1.30795	5.74867	0.533312	0.465218	0.9999	50.8571	0	12.8157	16.9163	134.926	35.7198	116.341	61.2672	LOC107447755	uncharacterized LOC107447755
4644	aug3.g10306	-3.08917	3.14799	0.533312	0.465218	0.9999	9.29121	41.7398	0	17.9113	0	0	0	0	LOC107447852	sorting nexin-25
4645	aug3.g26206	-2.0368	4.41748	0.533285	0.465229	0.9999	0.195604	98.0886	10.0364	0	30.7753	30.9846	0	0	LOC107437187	uncharacterized LOC107437187
4646	aug3.g4567	0.710164	6.5881	0.532544	0.465539	0.9999	83.6209	46.4049	84.3057	269.416	97.0233	68.2484	73.8999	45.4109	LOC107452174	signal transducer and activator of transcription 5B
4647	aug3.g10828	-1.48719	4.9923	0.531909	0.465805	0.9999	57.8989	63.8374	24.705	16.7919	12.958	75.66	0	0.0938242	LOC107454826	integrator complex subunit 8
4648	aug3.g17997	1.27812	5.59715	0.531616	0.465928	0.9999	1.36923	45.4227	33.3517	134.957	113.707	13.382	2.51671	42.5962
4649	aug3.g6695	-3.02379	3.22999	0.531332	0.466047	0.9999	18.778	34.374	0	19.5283	0	0	0	0	LOC107454926	bcl-2-like protein 1
4650	aug3.g20823	-0.212264	9.12066	0.530042	0.466589	0.9999	636.888	603.14	673.519	543.186	495.645	551.649	469.138	478.128	LOC107449573	uncharacterized LOC107449573, transcript variant X1
4651	aug3.g25067	-2.19967	4.4967	0.529256	0.46692	0.9999	0.0978022	108.646	36.7486	0	0	0	34.2044	0	LOC107455474	metalloproteinase inhibitor 3-like
4652	aug3.g23995	2.24954	5.06525	0.52892	0.467061	0.9999	17.4088	0	119.356	0	0.161975	0	27.3407	101.893	LOC107454277	uncharacterized family 31 glucosidase KIAA1161-like, transcript variant X4
4653	aug3.g141	3.6825	3.39754	0.528896	0.467071	0.9999	2.05385	0	16.9847	0	0	15.5438	47.7032	0	LOC107445936	protein MON2 homolog, transcript variant X1
4654	aug3.g7878	0.324492	7.99068	0.52871	0.46715	0.9999	167.437	260.015	143.289	369.421	268.717	355.345	282.101	186.71	LOC107455581	60S ribosomal protein L9-like
4655	aug3.g25231	-0.660685	6.74588	0.528706	0.467152	0.9999	127.827	168.064	55.4318	83.835	222.392	52.8076	13.3843	133.699	LOC107456394	ras-related protein Rab-5C-like
4656	aug3.g20959	1.42185	5.35497	0.528595	0.467198	0.9999	17.311	18.6602	0	64.8042	61.3887	63.3074	44.5001	55.2624	LOC107449829	carnosine N-methyltransferase
4657	aug3.g2187	-0.667429	6.42954	0.528509	0.467235	0.9999	108.658	129.393	73.1885	57.4655	70.6213	40.352	159.583	48.4133	LOC107448372	ankyrin repeat and MYND domain-containing protein 2-like
4658	aug3.g26193	-3.51543	2.36078	0.52776	0.46755	0.9999	29.2429	0.122764	0	0	0	7.61747	0	0	LOC107437192	centromere protein X-like
4659	aug3.g26802	-0.517634	6.97621	0.527735	0.467561	0.9999	167.829	156.77	72.5708	132.594	109.657	171.805	61.7739	131.729	LOC107439468	uncharacterized LOC107439468, transcript variant X2
4660	aug3.g9094	-2.35327	3.60255	0.527603	0.467616	0.9999	14.6703	45.6683	0	0	20.7329	14.5144	0.114396	0	LOC107457098	tRNA wybutosine-synthesizing protein 3 homolog
4661	aug3.g14622	-2.34137	3.99712	0.527182	0.467794	0.9999	45.5758	33.6374	41.3808	0	0	5.45576	0	0	LOC107440555	anaphase-promoting complex subunit 10, transcript variant X1
4662	aug3.g6818	-3.82526	2.73076	0.526726	0.467987	0.9999	40.2945	0	0	0	0	8.44098	0	0	LOC107455114	tumor protein D54, transcript variant X1
4663	aug3.g8625	0.310759	8.78658	0.526643	0.468022	0.9999	348.665	399.352	662.865	750.908	456.123	405.888	328.889	179.017	LOC107456499	uncharacterized LOC107456499
4664	aug3.g25830	1.61805	5.56593	0.526535	0.468067	0.9999	36.9692	0	77.3574	35.2008	88.7625	9.16155	0	130.228	LOC107456871	wiskott-Aldrich syndrome protein family member 2-like, transcript variant X1
4665	aug3.g11039	-0.360059	7.73993	0.526107	0.468248	0.9999	272.966	238.654	135.105	159.958	93.9457	241.597	300.404	264.584	LOC107457286	ribose-5-phosphate isomerase-like
4666	aug3.g12537	2.19834	4.41545	0.525615	0.468456	0.9999	11.3451	0	32.2709	32.7131	5.02124	28.3082	0	58.2648	LOC107437743	programmed cell death protein 5-like
4667	aug3.g7828	-1.41291	5.11487	0.525433	0.468533	0.9999	81.7626	47.2642	0	0.248769	45.1911	5.24988	45.644	48.9762	LOC107455530	serine beta-lactamase-like protein LACTB, mitochondrial
4668	aug3.g4822	2.86483	4.06239	0.524892	0.468762	0.9999	5.86813	0	28.5651	52.7389	47.4588	0	0.114396	0
4669	aug3.g10700	-0.484297	7.14755	0.524658	0.468861	0.9999	167.437	192.617	218.793	99.2587	68.3536	116.218	106.045	163.442	LOC107453110	active breakpoint cluster region-related protein-like
4670	aug3.g14725	4.52455	-1.25443	0.524564	0.468901	0.9999	0	0	0	0	1.94371	0	0	0	LOC107440661	cytochrome P450 3A29
4671	aug3.g292	1.39197	6.0966	0.524364	0.468986	0.9999	6.35714	55.4894	185.905	0	184.004	64.5426	52.5078	0.0938242	LOC107452613	lysine-specific demethylase 3B, transcript variant X1
4672	aug3.g1658	-2.56821	3.51608	0.524322	0.469004	0.9999	25.3308	33.5146	0	0	0	0	27.3407	2.3456	LOC107447205	roundabout homolog 1
4673	aug3.g21197	-0.400064	8.35417	0.523788	0.46923	0.9999	405.977	393.091	268.975	319.543	293.014	564.105	332.549	38.4679
4674	aug3.g18913	-0.393768	7.50264	0.523787	0.469231	0.9999	303.187	137.864	103.606	141.301	176.715	214.73	217.353	153.403	LOC107446061	uncharacterized LOC107446061
4675	aug3.g20714	3.30893	3.81235	0.523017	0.469557	0.9999	3.52088	0	0	0	23.6484	25.1171	0	56.7636	LOC107449355	LARGE xylosyl- and glucuronyltransferase 2-like
4676	aug3.g17131	-1.04468	6.03899	0.523016	0.469558	0.9999	56.5297	157.261	65.777	85.452	30.6134	14.5144	114.51	0	LOC107443265	E3 ubiquitin-protein ligase MYLIP-like
4677	aug3.g3056	-0.743472	6.26913	0.52295	0.469586	0.9999	95.2594	124.851	65.6226	14.9261	37.4163	118.277	115.311	42.7838	LOC107449980	12 kDa FK506-binding protein-like
4678	aug3.g17116	0.750857	6.35565	0.522821	0.469641	0.9999	72.667	35.3561	115.033	45.4003	118.404	103.453	36.1492	127.038	LOC107443247	poly(A) RNA polymerase gld-2 homolog A-like, transcript variant X3
4679	aug3.g8656	1.30425	5.63474	0.522525	0.469767	0.9999	47.0429	0	36.903	59.7045	95.4035	23.8818	25.0527	107.804	LOC107456562	transcription initiation factor TFIID subunit 13-like
4680	aug3.g27232	0.947453	5.87258	0.522517	0.46977	0.9999	30.3187	38.548	89.4011	52.8633	49.5645	23.2642	125.607	57.7957	LOC107441199	trafficking protein particle complex subunit 12-like, transcript variant X3
4681	aug3.g9759	-3.07696	3.18096	0.521656	0.470136	0.9999	0	53.0341	17.4479	0	0	1.3382	0	0	LOC107440558	uncharacterized LOC107440558, transcript variant X1
4682	aug3.g1616	-0.498054	7.26	0.521619	0.470152	0.9999	286.854	104.841	51.4172	178.989	190.645	202.995	137.847	70.1805	LOC107447153	ribonucleases P/MRP protein subunit POP1-like, transcript variant X2
4683	aug3.g9690	-0.489315	7.10039	0.521263	0.470304	0.9999	185.237	164.136	171.854	170.282	98.4811	90.1744	151.346	64.551	LOC107439734	mitotic spindle assembly checkpoint protein MAD2A
4684	aug3.g2422	1.81022	4.66284	0.520771	0.470513	0.9999	17.4088	0	9.41877	20.8966	60.5788	12.8673	9.03729	70.6496	LOC107448798	serine/threonine-protein kinase Nek8-like, transcript variant X1
4685	aug3.g27466	4.35883	-1.13677	0.520328	0.470702	0.9999	0	0	0	0	0	0	1.71594	0	LOC107441900	MPN domain-containing protein-like, transcript variant X5
4686	aug3.g1970	-0.268661	9.44104	0.520075	0.47081	0.9999	530.284	1062.52	634.609	439.201	659.564	939.316	782.126	511.436	LOC107447864	40S ribosomal protein S15Aa
4687	aug3.g841	1.24825	5.58529	0.519737	0.470954	0.9999	38.8275	8.10244	22.2345	59.3313	64.3042	117.659	0.343188	70.7434	LOC107444843	elongation factor-like GTPase 1
4688	aug3.g18405	1.24897	5.75979	0.519641	0.470995	0.9999	53.1066	0	97.739	17.4138	65.1141	108.806	63.261	26.5522	LOC107445236	dipeptidyl peptidase 9, transcript variant X1
4689	aug3.g17273	-1.41637	5.37777	0.51956	0.47103	0.9999	11.6385	144.248	56.3582	0	25.5921	32.1169	0	61.0795	LOC107443506	zinc finger protein 664-like
4690	aug3.g744	5.02496	2.70416	0.519298	0.471141	0.9999	0	0.491057	0	0	15.3877	0	35.234	0	LOC107444546	protein odr-4 homolog
4691	aug3.g26589	-0.243941	8.32984	0.518606	0.471437	0.9999	310.424	417.644	333.671	197.522	386.635	278.244	329.461	318.908	LOC107438926	uncharacterized LOC107438926, transcript variant X4
4692	aug3.g16071	1.16454	6.1281	0.518551	0.47146	0.9999	62.3978	9.69837	0	176.501	55.8815	110.247	121.26	21.1104	LOC107441727	sodium- and chloride-dependent GABA transporter 2, transcript variant X1
4693	aug3.g1263	0.285499	8.84536	0.518253	0.471588	0.9999	556.397	233.252	630.44	516.444	466.003	489.371	228.678	556.846	LOC107446184	mucin-5AC
4694	aug3.g16703	-1.33876	5.09295	0.516548	0.472318	0.9999	26.1132	97.352	0	6.21921	8.74667	54.8664	33.6324	42.8776	LOC107442601	tRNA (uracil-5-)-methyltransferase homolog A-like, transcript variant X1
4695	aug3.g16017	1.55105	5.08637	0.516452	0.472359	0.9999	27.4824	0	8.18352	31.5936	43.4094	33.7639	72.5271	52.3539	LOC107441643	tripartite motif-containing protein 2
4696	aug3.g2878	-1.60091	4.60699	0.515937	0.47258	0.9999	20.1473	76.6048	18.8375	0.87069	0	59.1898	16.2442	0.469121	LOC107449652	uncharacterized LOC107449652
4697	aug3.g12378	0.291649	8.35687	0.515932	0.472582	0.9999	229.542	331.586	451.792	548.908	357.642	215.142	251.786	235.405	LOC107437508	ras-related protein Rab-1A
4698	aug3.g704	-0.6086	6.93598	0.515806	0.472636	0.9999	162.156	166.837	76.431	34.3301	54.7477	65.9838	84.4243	331.199	LOC107444388	F-actin-capping protein subunit alpha-like
4699	aug3.g12566	-0.44801	7.22587	0.515669	0.472695	0.9999	165.188	208.454	107.003	103.985	129.094	236.039	128.467	116.999	LOC107437767	ATP synthase subunit gamma, mitochondrial-like
4700	aug3.g13995	-1.13496	5.66106	0.515334	0.472839	0.9999	70.711	99.0707	12.9701	20.0259	38.3882	57.4398	0	103.019	LOC107439715	uncharacterized LOC107439715
4701	aug3.g5345	1.07596	6.09589	0.515246	0.472877	0.9999	74.1341	0.122764	13.2789	103.985	47.4588	68.0425	117.027	120.001	LOC107453249	histidine--tRNA ligase, cytoplasmic
4702	aug3.g5206	0.651936	6.79049	0.515177	0.472907	0.9999	127.436	27.1309	120.128	100.751	80.8257	49.4106	233.254	144.395	LOC107453083	bax inhibitor 1
4703	aug3.g25554	-1.71753	4.95184	0.514982	0.47299	0.9999	27.9714	101.28	28.4107	47.0173	42.4376	0	0	0	LOC107442659	coilin-like, transcript variant X1
4704	aug3.g27530	2.11396	4.46893	0.51496	0.472999	0.9999	12.4209	0	0	32.9618	15.2257	16.9849	50.2199	46.2553	LOC107442103	transmembrane protein 127
4705	aug3.g4678	-0.461387	8.0246	0.514611	0.47315	0.9999	255.068	399.843	171.854	254.988	436.038	248.597	18.0746	297.423	LOC107452339	SAP domain-containing ribonucleoprotein
4706	aug3.g5792	-1.9312	4.35944	0.51456	0.473172	0.9999	25.9176	64.9422	28.8739	21.5185	0	0	0	21.0166	LOC107453820	ceramide synthase 6
4707	aug3.g12437	0.86708	6.09367	0.514355	0.47326	0.9999	50.955	33.3919	68.4019	47.7636	189.187	67.4249	22.8792	66.0522	LOC107437577	uncharacterized LOC107437577
4708	aug3.g15026	-0.446373	7.47235	0.513584	0.473591	0.9999	216.338	226.623	214.47	167.919	44.5432	277.42	168.62	102.175	LOC107441093	26S protease regulatory subunit 7
4709	aug3.g27064	5.54254	2.13956	0.513517	0.47362	0.9999	0.195604	0	0	0	0	31.3963	0	0.0938242	LOC107440482	heparan-sulfate 6-O-sulfotransferase 3-like
4710	aug3.g16564	-2.13128	4.36375	0.513278	0.473723	0.9999	19.9517	76.2366	0	0	0	20.4848	45.3008	0	LOC107442402	alanine aminotransferase 1
4711	aug3.g3205	0.247622	8.55971	0.51326	0.473731	0.9999	425.537	235.707	296.923	356.734	546.991	436.358	335.409	383.178	LOC107450234	nuclear receptor coactivator 2, transcript variant X2
4712	aug3.g8133	5.2831	2.31278	0.512617	0.474008	0.9999	0.293407	0	0	0	13.444	24.2936	0	0	LOC107455905	saccharopine dehydrogenase-like oxidoreductase, transcript variant X2
4713	aug3.g25697	-2.48149	3.34884	0.512055	0.474251	0.9999	50.8571	0.122764	18.0655	0	0	9.16155	0	0.0938242	LOC107449443	DNA-binding protein Ets97D-like
4714	aug3.g27182	-1.0479	5.8063	0.512038	0.474258	0.9999	98.2912	83.3569	0	34.2057	75.6425	78.9541	40.3818	34.3396	LOC107440859	uncharacterized LOC107440859
4715	aug3.g2193	-0.714363	6.27226	0.511036	0.474691	0.9999	75.8945	141.915	38.2927	87.5665	65.1141	52.7047	25.2815	129.196	LOC107448401	EH domain-binding protein 1-like, transcript variant X2
4716	aug3.g17044	0.684001	6.68693	0.511022	0.474697	0.9999	35.111	106.191	77.5118	156.973	55.2336	177.878	179.487	33.8705	LOC107443137	F-box only protein 11
4717	aug3.g10709	0.295973	8.04195	0.511001	0.474706	0.9999	284.115	165.609	194.397	352.754	235.188	327.242	343.989	202.942	LOC107453212	corepressor interacting with RBPJ 1
4718	aug3.g25340	-0.977277	6.17615	0.510931	0.474736	0.9999	133.109	94.6512	22.8521	0	34.1768	115.806	54.2237	119.907	LOC107456960	suppressor of cytokine signaling 2, transcript variant X4
4719	aug3.g25129	-1.75981	4.34415	0.510809	0.474789	0.9999	32.5681	53.0341	27.1755	22.016	17.3314	0	9.26608	0	LOC107455730	uncharacterized LOC107455730, transcript variant X1
4720	aug3.g12896	-2.06805	4.0606	0.510804	0.474791	0.9999	33.7418	43.213	25.1682	25.6232	4.21136	0	0	0	LOC107438197	phosphatidylinositol 4,5-bisphosphate 5-phosphatase A, transcript variant X1
4721	aug3.g8686	0.357689	11.0067	0.510492	0.474926	0.9999	1448.45	1949.37	2239.81	2375.74	2331.96	2398.78	1941.76	1773.56	LOC107456598	nucleolar protein 58-like
4722	aug3.g14594	-1.299	5.66869	0.510392	0.474969	0.9999	57.6055	125.097	72.4164	60.3264	22.0287	67.9396	0	0	LOC107440507	transcription initiation factor IIA subunit 2-like
4723	aug3.g4670	0.648793	6.80552	0.510284	0.475016	0.9999	106.507	49.965	158.421	148.266	40.4939	236.759	106.16	45.9738	LOC107452331	cyclin-dependent kinase 9
4724	aug3.g3041	1.12982	6.0591	0.510276	0.475019	0.9999	70.222	0	73.1885	66.5456	48.5926	44.7784	190.012	38.0926	LOC107449964	heat shock 70 kDa protein 14
4725	aug3.g426	-2.81091	3.21566	0.50999	0.475143	0.9999	0.0978022	50.9471	0	21.6429	0	0.102939	0	0
4726	aug3.g23775	-0.922475	5.70738	0.509282	0.47545	0.9999	53.889	107.173	49.2555	79.6059	8.74667	30.5728	61.5451	25.1449	LOC107453366	pyruvate kinase PKM, transcript variant X1
4727	aug3.g4006	-0.31352	7.87584	0.508913	0.47561	0.9999	294.091	255.595	202.89	167.172	177.687	392.094	170.793	216.171	LOC107451396	CD63 antigen-like
4728	aug3.g25384	2.3263	4.25954	0.508867	0.47563	0.9999	9.38901	0	27.7931	37.6884	0	48.8959	27.1119	0.187648	LOC107440717	leucine-rich repeat-containing protein 58-like
4729	aug3.g9365	0.976961	6.27893	0.508084	0.47597	0.9999	89.489	0.122764	122.29	94.4077	47.4588	108.6	63.1466	93.4489	LOC107457300	integrator complex subunit 6
4730	aug3.g27748	0.565797	6.98649	0.507928	0.476037	0.9999	84.2077	101.894	164.288	204.985	86.1709	78.3364	62.4603	230.151	LOC107439046	homeobox protein extradenticle-like, transcript variant X1
4731	aug3.g17075	-0.501139	7.15656	0.507712	0.476131	0.9999	226.51	138.478	84.3057	53.6096	153.877	214.113	79.2765	188.399	LOC107443183	protein SPT2 homolog
4732	aug3.g6301	-0.569172	6.95345	0.507682	0.476144	0.9999	133.696	193.599	48.3291	24.2549	136.059	149.467	124.921	178.641	LOC107454459	citron Rho-interacting kinase
4733	aug3.g24790	0.567465	6.86413	0.507464	0.476239	0.9999	67.6791	103.122	102.526	191.427	87.7907	164.599	134.987	77.9679	LOC107445711	calcium-transporting ATPase sarcoplasmic/endoplasmic reticulum type-like
4734	aug3.g13383	-3.02364	3.14284	0.507384	0.476273	0.9999	11.5407	39.2845	18.6831	0	0	0	0	0	LOC107438794	E3 ubiquitin-protein ligase DTX4, transcript variant X2
4735	aug3.g12985	-2.02718	4.09203	0.507259	0.476328	0.9999	36.6758	41.126	19.9184	0	22.6766	14.6173	0	0	LOC107438318	mitogen-activated protein kinase kinase kinase 7
4736	aug3.g15280	4.12252	-1.19582	0.507128	0.476385	0.9999	0	0	0	0	0	1.44114	0	0	LOC107448293	serine/threonine-protein phosphatase 6 regulatory ankyrin repeat subunit B
4737	aug3.g25524	4.12252	-1.19582	0.507116	0.47639	0.9999	0	0	0	0	0	1.44114	0	0	LOC107441714	GPI ethanolamine phosphate transferase 1-like
4738	aug3.g15377	1.20434	5.8034	0.507107	0.476394	0.9999	56.2363	0	100.364	28.9815	65.924	23.1612	74.4718	96.076	LOC107448882	tuftelin-interacting protein 11
4739	aug3.g17848	4.16682	-1.27593	0.506922	0.476474	0.9999	0	0	0	1.49261	0	0	0	0	LOC107444419	putative leucine-rich repeat-containing protein DDB_G0290503
4740	aug3.g21577	4.12252	-1.19582	0.506901	0.476483	0.9999	0	0	0	0	0	1.44114	0	0	LOC107451730	DNA-dependent protein kinase catalytic subunit-like
4741	aug3.g10059	4.16682	-1.27593	0.5069	0.476484	0.9999	0	0	0	1.49261	0	0	0	0	LOC107444540	sepiapterin reductase
4742	aug3.g18233	4.16682	-1.27593	0.506717	0.476563	0.9999	0	0	0	1.49261	0	0	0	0	LOC107444972	uncharacterized LOC107444972, transcript variant X1
4743	aug3.g21427	5.51526	1.90028	0.506585	0.476621	0.9999	0.195604	0	30.2636	0	0.647902	0	0	0	LOC107451215	dynein heavy chain 5, axonemal-like
4744	aug3.g11665	-1.03096	5.92056	0.506223	0.476778	0.9999	49.7813	146.089	68.0931	0	84.2272	67.7337	32.4885	34.9964	LOC107436553	NKAP family protein CG6066-like
4745	aug3.g2472	-0.833191	5.86331	0.505116	0.477261	0.9999	77.1659	95.6333	31.9621	92.1688	51.5082	53.5282	31.4589	30.3052	LOC107448918	uncharacterized LOC107448918, transcript variant X1
4746	aug3.g9492	-1.58305	4.85832	0.504944	0.477336	0.9999	69.0484	46.0366	55.5862	47.0173	0	4.01461	8.57971	0	LOC107436956	granulins-like, transcript variant X6
4747	aug3.g8998	1.44595	5.26417	0.504876	0.477366	0.9999	33.1549	0	19.1463	23.0111	22.5146	78.6452	83.9667	43.9097	LOC107457013	folylpolyglutamate synthase, mitochondrial, transcript variant X1
4748	aug3.g13416	-0.774011	6.09507	0.504717	0.477435	0.9999	130.762	66.9065	13.8965	71.8941	78.882	34.7933	91.7457	55.5439	LOC107438870	gastrula zinc finger protein XlCGF26.1
4749	aug3.g5992	2.37489	4.44881	0.504426	0.477562	0.9999	10.367	0	47.0938	0	0	28.8229	37.9795	47.8503	LOC107454064	alpha-aspartyl dipeptidase, transcript variant X1
4750	aug3.g5522	-1.40962	5.13619	0.504398	0.477574	0.9999	43.9132	86.917	25.477	0	5.18321	0.102939	58.914	57.9833	LOC107453463	single-stranded DNA-binding protein 3, transcript variant X2
4751	aug3.g14149	2.46214	3.97807	0.503131	0.478128	0.9999	7.13956	0	18.9919	57.4655	25.1062	16.3673	0	0.562945	LOC107439945	beta-1,4-galactosyltransferase 4
4752	aug3.g27181	-0.989346	6.0389	0.502967	0.4782	0.9999	98.2912	110.242	64.0785	0	41.6277	100.777	82.594	25.9893	LOC107440854	M-phase inducer phosphatase
4753	aug3.g19225	-1.94388	4.41897	0.502665	0.478331	0.9999	6.65055	89.7406	28.2563	0	44.7052	2.16171	0	0	LOC107446506	uncharacterized LOC107446506, transcript variant X2
4754	aug3.g2262	1.75772	5.22667	0.502503	0.478402	0.9999	26.8956	0	32.8885	0.124384	133.144	27.1758	79.7341	0.0938242	LOC107448512	dnaJ homolog subfamily B member 14-like
4755	aug3.g3869	-0.343643	7.85176	0.502439	0.47843	0.9999	345.829	202.684	251.527	104.856	167.645	209.892	179.03	383.741	LOC107451200	ribosomal protein S6 kinase beta-1, transcript variant X1
4756	aug3.g5575	1.09114	6.25402	0.502148	0.478558	0.9999	32.4703	50.0878	59.1375	213.941	158.736	52.6017	0	43.3468
4757	aug3.g20661	0.419852	7.57442	0.501947	0.478646	0.9999	236.29	67.3975	157.649	199.264	272.929	165.834	125.035	298.361	LOC107441610	H/ACA ribonucleoprotein complex non-core subunit NAF1
4758	aug3.g9295	-1.84897	4.50489	0.501735	0.478739	0.9999	58.7791	38.7935	23.1609	0	0	19.2496	38.7803	0	LOC107450508	uncharacterized LOC107450508, transcript variant X2
4759	aug3.g7071	3.01922	4.06755	0.501732	0.47874	0.9999	5.18352	0	37.3663	0	16.6835	0	0	72.7137	LOC107437699	SH3 domain-binding protein 5 homolog
4760	aug3.g2917	-0.716944	6.20466	0.501427	0.478874	0.9999	81.078	127.306	133.561	63.0628	43.2474	34.0727	61.5451	44.848	LOC107449753	E3 UFM1-protein ligase 1
4761	aug3.g25694	4.05474	-1.28361	0.501312	0.478924	0.9999	0	0	0	0	0	0	1.37275	0	LOC107449542	uncharacterized LOC107449542
4762	aug3.g23700	1.0357	6.06513	0.501283	0.478937	0.9999	74.5253	0.122764	71.3356	121.772	86.6569	77.41	36.378	65.7707	LOC107452983	ATP-dependent RNA helicase DEAH12, chloroplastic-like, transcript variant X3
4763	aug3.g27849	0.268247	8.18341	0.500972	0.479073	0.9999	234.628	269.099	233.925	303	212.026	400.123	412.512	258.11	LOC107443110	protein mago nashi homolog
4764	aug3.g18447	0.240392	8.94987	0.500968	0.479075	0.9999	465.636	404.508	349.575	539.206	363.635	743.321	537.318	550.373	LOC107445298	eukaryotic translation initiation factor 5A-1
4765	aug3.g13170	2.13069	4.62786	0.500862	0.479122	0.9999	13.5945	0.122764	18.2199	0	0	25.5288	84.0811	52.7292	LOC107438538	ATP-binding cassette sub-family A member 2
4766	aug3.g6625	3.99876	-1.20694	0.500742	0.479174	0.9999	0	0	0	0	0	0	0	1.31354	LOC107454863	TD and POZ domain-containing protein 1-like, transcript variant X5
4767	aug3.g8153	4.02224	-1.24395	0.500495	0.479283	0.9999	0	0	0	0	0	1.3382	0	0	LOC107455922	uncharacterized LOC107455922
4768	aug3.g29	-0.98418	6.24134	0.500117	0.479449	0.9999	40.8813	199.369	57.439	47.5148	102.206	16.5731	140.593	0	LOC107451617	UPF0545 protein C22orf39 homolog
4769	aug3.g11948	0.690144	6.59672	0.50002	0.479491	0.9999	50.6615	81.7609	73.8061	58.2119	181.089	35.308	213.234	79.3753	LOC107436996	RNA pseudouridylate synthase domain-containing protein 2-like
4770	aug3.g15193	-1.06898	6.11452	0.499642	0.479657	0.9999	45.967	181.445	0	72.0185	98.643	113.233	0.800773	40.4382	LOC107447672	prominin-1-A
4771	aug3.g10660	0.386434	7.58943	0.499635	0.479661	0.9999	128.903	183.901	190.846	122.643	319.254	276.802	138.877	178.266	LOC107452336	uncharacterized LOC107452336, transcript variant X2
4772	aug3.g1166	2.63276	4.05983	0.499578	0.479686	0.9999	6.74835	0	22.2345	0	38.8741	34.8962	30.0862	0	LOC107445775	minor histocompatibility protein HA-1-like, transcript variant X6
4773	aug3.g10949	0.303734	8.09375	0.498883	0.479991	0.9999	255.655	208.576	278.549	200.383	308.401	444.799	148.6	338.33	LOC107456302	nuclear pore complex protein Nup155
4774	aug3.g24581	-1.29934	5.63582	0.498607	0.480113	0.9999	93.5967	84.4618	0	96.771	16.0356	0	82.594	21.5796
4775	aug3.g17826	4.06471	-1.42765	0.498513	0.480154	0.9999	0	0	1.38965	0	0	0	0	0	LOC107444367	uncharacterized LOC107444367
4776	aug3.g27735	-0.909664	6.66863	0.498265	0.480263	0.9999	124.893	188.443	170.619	100.254	174.771	39.2197	15.5579	0	LOC107442772	uncharacterized LOC107442772
4777	aug3.g13330	0.276879	8.11485	0.49809	0.48034	0.9999	258.785	219.257	154.097	304.866	269.689	305.214	353.369	350.152	LOC107438744	RNA-binding protein with serine-rich domain 1-A
4778	aug3.g20059	2.54	3.89237	0.49794	0.480407	0.9999	6.25934	0	23.7785	26.7426	0.161975	10.4998	0	48.5071	LOC107447917	polyphosphoinositide phosphatase
4779	aug3.g17224	0.52123	7.41128	0.497922	0.480415	0.9999	235.019	21.2382	272.835	217.548	141.728	155.952	190.241	125.349	LOC107443427	deubiquitinating protein VCIP135-like
4780	aug3.g5612	-2.6334	3.78215	0.497188	0.480738	0.9999	23.6681	48.1236	0	0	0	0	0	34.6211	LOC107453598	high affinity copper uptake protein 1, transcript variant X2
4781	aug3.g5044	1.34553	5.30983	0.496651	0.480975	0.9999	36.4802	0.122764	31.3444	89.1835	44.0573	22.7495	79.2765	12.6663	LOC107452875	GTP-binding protein 2-like, transcript variant X1
4782	aug3.g20044	0.254114	8.37688	0.496136	0.481203	0.9999	322.454	258.05	449.939	466.69	253.977	244.48	369.156	292.919	LOC107447892	lethal(3)malignant brain tumor-like protein 1, transcript variant X2
4783	aug3.g16348	6.10838	2.66285	0.495878	0.481317	0.9999	0.195604	0	0	0	0	46.6313	0	0	LOC107442089	COMM domain-containing protein 7
4784	aug3.g18870	0.401305	11.5457	0.495325	0.481562	0.9999	2042.21	2777.42	3153.43	3594.33	3321.47	3876.78	2453.8	2696.04	LOC107445993	60S ribosomal protein L19-like
4785	aug3.g8865	-1.42284	5.21386	0.49497	0.481719	0.9999	44.5	94.8967	52.3436	59.8288	0	9.77919	33.9756	0	LOC107456827	protein lin-54 homolog, transcript variant X1
4786	aug3.g20136	0.290351	8.68802	0.493605	0.482323	0.9999	328.42	377.991	295.688	750.784	381.614	317.051	613.849	232.684	LOC107448113	RNA-binding protein 28, transcript variant X1
4787	aug3.g27658	-1.32064	5.55505	0.493579	0.482335	0.9999	16.822	152.596	0	17.5382	0	36.3374	52.3934	97.108	LOC107442486	ras-related protein Ral-A, transcript variant X2
4788	aug3.g18439	-2.09479	2.70706	0.493532	0.482356	0.9999	27.189	2.20976	16.367	1.617	0.485926	0.720572	0	1.40736	LOC107445281	autophagy-related protein 8f-like
4789	aug3.g4780	-0.335351	10.8099	0.493524	0.48236	0.9999	2039.18	2211.84	1760.69	1187.12	1532.45	1678.11	1429.72	2519.74
4790	aug3.g24993	-0.933232	5.58523	0.493403	0.482413	0.9999	77.2637	71.5715	37.9839	22.7623	84.8751	31.7051	18.8754	37.6235	LOC107455082	ethanolaminephosphotransferase 1
4791	aug3.g6190	-2.60843	3.83524	0.493087	0.482553	0.9999	26.9934	48.0008	0	36.8178	0	0	0	0	LOC107454335	probable deoxyhypusine synthase, transcript variant X1
4792	aug3.g3586	2.40635	4.27283	0.493082	0.482556	0.9999	8.9978	0	63.9241	0.124384	0	15.4408	0.343188	63.7066	LOC107450760	isoprenoid synthase domain-containing protein, transcript variant X1
4793	aug3.g21736	2.00282	4.87938	0.492877	0.482647	0.9999	18.0934	0	58.9831	86.9446	58.4731	13.382	0.114396	0	LOC107452422	short transient receptor potential channel 4-associated protein-like
4794	aug3.g6488	-0.356298	7.83955	0.492674	0.482737	0.9999	217.61	329.745	119.201	211.578	132.334	444.593	217.467	157.249	LOC107454727	calcyclin-binding protein
4795	aug3.g19034	1.70015	5.14687	0.492672	0.482738	0.9999	26.1132	0	0	83.9594	36.4445	61.1456	40.6106	32.6508	LOC107446249	uncharacterized LOC107446249
4796	aug3.g13445	-0.376516	7.59693	0.492589	0.482775	0.9999	226.412	240.863	329.502	239.813	118.242	139.482	121.717	131.166	LOC107438899	uncharacterized LOC107438899
4797	aug3.g25039	0.662222	6.88867	0.492267	0.482918	0.9999	81.078	83.7252	167.685	35.9471	201.012	112.306	245.608	19.9845	LOC107455359	60S ribosomal export protein NMD3-like
4798	aug3.g19775	-0.543855	6.89219	0.492219	0.482939	0.9999	149.735	160.33	127.848	27.4889	109.819	90.792	115.426	166.632	LOC107447470	centromere/kinetochore protein zw10 homolog
4799	aug3.g23902	1.6911	5.27521	0.492196	0.482949	0.9999	28.656	0.122764	0	0.124384	99.4529	51.5723	45.9872	81.9085	LOC107453807	myophilin
4800	aug3.g6824	0.660519	6.6258	0.492085	0.482999	0.9999	100.834	36.3382	86.0042	63.436	91.0302	53.3223	206.942	149.837	LOC107455119	glycerol-3-phosphate acyltransferase 1, mitochondrial, transcript variant X2
4801	aug3.g26368	-2.59388	3.96713	0.49198	0.483046	0.9999	81.4692	0.368293	40.6088	0	0	0	0	0	LOC107437889	acyl-CoA synthetase family member 3, mitochondrial
4802	aug3.g3349	-2.9145	3.25306	0.491767	0.48314	0.9999	7.43297	45.3	0	0	0	20.8966	0	0	LOC107450450	serine/threonine-protein kinase TBK1, transcript variant X1
4803	aug3.g4752	-1.465	5.5675	0.491639	0.483197	0.9999	44.2066	135.9	0	0	0	32.2198	66.5785	96.8265	LOC107452419	zinc finger protein 271-like
4804	aug3.g11899	-1.47652	4.98155	0.491275	0.483359	0.9999	39.9033	80.165	0	34.3301	0	15.7496	32.8317	46.443	LOC107436881	sodium-dependent phosphate transport protein 1, transcript variant X4
4805	aug3.g8648	1.03158	5.9555	0.490724	0.483604	0.9999	69.0484	0.245528	59.2919	71.1478	85.0371	95.2184	40.725	73.7458	LOC107456549	myotubularin-related protein 3, transcript variant X3
4806	aug3.g9481	-0.838025	6.63209	0.490037	0.483911	0.9999	108.267	187.093	117.966	102.866	0	137.217	65.7777	71.7755	LOC107436902	uncharacterized LOC107436902, transcript variant X2
4807	aug3.g7150	0.317347	7.91468	0.489707	0.484058	0.9999	179.174	227.973	326.878	209.339	329.62	316.64	209.23	130.416	LOC107439874	terminal uridylyltransferase 7, transcript variant X3
4808	aug3.g8058	1.84315	5.1428	0.489685	0.484068	0.9999	23.5703	0.122764	0	0	29.1556	64.8514	82.4796	78.8123	LOC107455826	bcl-2-related ovarian killer protein homolog A
4809	aug3.g15712	0.58471	6.95995	0.489366	0.48421	0.9999	134.576	46.1593	96.8126	184.462	178.983	65.572	56.9692	230.526	LOC107451429	5'-3' exoribonuclease 1-like, transcript variant X1
4810	aug3.g9867	0.226875	8.7783	0.489	0.484374	0.9999	404.412	373.817	400.529	513.956	288.316	524.988	576.327	427.932	LOC107442002	UDP-N-acetylglucosamine--peptide N-acetylglucosaminyltransferase 110 kDa subunit, transcript variant X1
4811	aug3.g19217	1.33068	5.50196	0.488749	0.484486	0.9999	42.055	0	16.367	17.2894	55.8815	41.8961	73.7855	112.308	LOC107446496	zinc finger protein 91-like
4812	aug3.g1876	2.06136	4.70197	0.488083	0.484784	0.9999	15.2571	0	44.7778	70.5259	0	30.5728	45.4152	0.0938242	LOC107447711	bifunctional arginine demethylase and lysyl-hydroxylase JMJD6-like
4813	aug3.g14776	0.362768	7.73476	0.488068	0.484791	0.9999	138.39	212.136	254.152	213.941	301.922	259.2	82.8228	240.19	LOC107440724	E1A-binding protein p400-like
4814	aug3.g14667	-3.99503	1.00225	0.487809	0.484906	0.9999	10.856	0	0	0	0	1.95584	0	0	LOC107440603	uncharacterized LOC107440603
4815	aug3.g8040	2.11743	4.59485	0.487674	0.484967	0.9999	13.5945	0	0	13.0604	52.1561	68.4543	0.114396	43.5344	LOC107455801	high mobility group protein 20A-like
4816	aug3.g23896	-0.257269	9.94421	0.487453	0.485066	0.9999	1008.34	1236.48	880.578	805.761	708.157	1029.18	1087.68	1122.89	LOC107453809	targeting protein for Xklp2-like
4817	aug3.g7231	0.500708	7.34367	0.486982	0.485277	0.9999	162.156	85.0756	127.848	182.845	83.4173	65.4691	258.65	331.199	LOC107441511	flotillin-1-like, transcript variant X1
4818	aug3.g7084	-2.26717	3.60743	0.486328	0.48557	0.9999	12.0297	47.1414	0.154406	0	14.5778	0	22.0784	0	LOC107437707	uncharacterized LOC107437707
4819	aug3.g14894	-1.5132	4.87984	0.486307	0.485579	0.9999	79.122	34.374	0	35.0764	23.9724	23.573	36.6067	0	LOC107440891	histone deacetylase complex subunit SAP30L
4820	aug3.g13319	3.80933	-1.39052	0.486279	0.485592	0.9999	0	0	0	0	0	0	1.14396	0
4821	aug3.g11963	-1.72311	4.32694	0.486195	0.485629	0.9999	29.3407	53.0341	5.86743	14.553	0	16.1614	0	38.1864
4822	aug3.g9293	-0.4211	7.43869	0.486139	0.485655	0.9999	154.43	273.396	180.192	171.277	167.483	233.877	154.778	50.9465	LOC107450195	uncharacterized LOC107450195
4823	aug3.g24404	3.79798	-1.34547	0.486106	0.485669	0.9999	0	0	0	0	0	1.13233	0	0	LOC110283159	uncharacterized LOC110283159
4824	aug3.g27454	5.21697	1.9928	0.48598	0.485726	0.9999	0	0.245528	16.0582	0	0	14.4114	0	0	LOC107441833	BUB3-interacting and GLEBS motif-containing protein ZNF207-like, transcript variant X1
4825	aug3.g1600	3.80933	-1.39052	0.485956	0.485737	0.9999	0	0	0	0	0	0	1.14396	0	LOC107447104	uncharacterized LOC107447104
4826	aug3.g5242	-1.82663	4.49048	0.485767	0.485822	0.9999	42.1528	53.7707	0	0	16.6835	0	38.6659	25.7078	LOC107453137	twitchin
4827	aug3.g7430	1.32999	5.5653	0.485723	0.485841	0.9999	36.2846	7.61138	26.5578	0	18.3032	134.541	75.1582	76.6544	LOC107444061	barrier-to-autointegration factor, transcript variant X2
4828	aug3.g20615	-3.43814	3.09563	0.485324	0.48602	0.9999	0	52.4203	0	14.4286	0	0	0	0	LOC107452525	transcription initiation factor TFIID subunit 1
4829	aug3.g5494	1.88275	4.82386	0.485005	0.486164	0.9999	18.6802	0	64.8505	74.2574	9.39457	30.6758	27.7982	0	LOC107453448	uncharacterized protein C1orf198 homolog
4830	aug3.g6688	0.412836	7.61641	0.484068	0.486585	0.9999	200.201	113.557	117.04	232.225	132.01	225.127	125.264	421.364	LOC107454924	protein ECT2-like
4831	aug3.g15721	1.83893	4.75348	0.483355	0.486906	0.9999	17.5066	0.736585	0.308812	25.7475	67.5438	0	49.1903	53.2921	LOC107451431	peroxisomal biogenesis factor 3-like
4832	aug3.g25136	-0.343926	7.6165	0.483335	0.486916	0.9999	184.944	281.253	121.826	259.466	156.792	189.819	229.021	144.865	LOC107455743	synembryn-A-like
4833	aug3.g5499	0.812081	6.83409	0.483051	0.487044	0.9999	144.649	0.491057	42.3073	156.475	105.284	177.878	122.175	160.533	LOC107453447	sprouty-related, EVH1 domain-containing protein 2, transcript variant X2
4834	aug3.g7255	2.17829	4.51923	0.482952	0.487088	0.9999	12.5187	0.122764	112.253	0	32.881	15.7496	0	11.1651	LOC107442004	oocyte zinc finger protein XlCOF26-like
4835	aug3.g9984	3.77835	-1.44127	0.482747	0.487181	0.9999	0	0	0	1.11946	0	0	0	0	LOC107443473	cytochrome P450 18a1-like, transcript variant X1
4836	aug3.g14564	6.56007	2.23307	0.482646	0.487226	0.9999	0.0978022	0	0	36.0714	0	0	0	0	LOC107440464	uncharacterized LOC107440464
4837	aug3.g13310	1.39391	5.64812	0.482612	0.487241	0.9999	44.6956	0.122764	46.9394	65.4261	42.5995	84.2039	0	114.372	LOC107438710	transmembrane protein 183-like, transcript variant X1
4838	aug3.g11797	1.24056	5.64584	0.482468	0.487307	0.9999	49.2923	0	53.4245	75.6257	52.966	15.4408	106.388	45.7862	LOC107436730	alkaline phosphatase, tissue-nonspecific isozyme
4839	aug3.g9232	-2.82245	3.38234	0.482465	0.487308	0.9999	10.5626	47.6325	0	0	24.6203	0	0	0	LOC107444649	adhesive plaque matrix protein-like, transcript variant X1
4840	aug3.g19612	0.802275	6.20823	0.481626	0.487687	0.9999	65.2341	29.2179	110.864	34.7032	29.8035	58.9839	67.0361	192.809	LOC107447224	Golgi phosphoprotein 3 homolog sauron
4841	aug3.g15962	-2.75487	-1.1781	0.480908	0.488011	0.9999	0	1.22764	0	0.124384	0	0	0.343188	0
4842	aug3.g4504	-0.525809	7.12537	0.480753	0.488082	0.9999	107.093	254.858	173.398	216.056	174.771	81.6305	32.4885	75.9038	LOC107452081	bromodomain adjacent to zinc finger domain protein 2B, transcript variant X7
4843	aug3.g5598	-0.470025	7.35008	0.480332	0.488272	0.9999	181.912	229.815	335.37	157.471	51.8321	111.483	76.7598	158.844	LOC107453594	histidine triad nucleotide-binding protein 1-like
4844	aug3.g15202	-1.09827	6.14555	0.480167	0.488347	0.9999	90.8583	144.248	0	187.572	62.3605	0.102939	37.9795	41.3765	LOC107447980	protein virilizer homolog, transcript variant X4
4845	aug3.g8774	-0.594903	6.78099	0.480147	0.488356	0.9999	91.8363	201.824	81.6808	66.9188	32.0711	173.452	43.5849	185.397	LOC107456730	protein cereblon, transcript variant X1
4846	aug3.g19231	3.67127	-1.39912	0.478762	0.488984	0.9999	0	0	0	0	0	1.02939	0	0	LOC107446509	eukaryotic translation initiation factor 4E type 3
4847	aug3.g22452	2.71076	3.70626	0.478423	0.489137	0.9999	4.79231	0.122764	0	0	34.0148	11.5291	0.114396	51.4156	LOC107456541	dolichyldiphosphatase 1-like
4848	aug3.g14294	1.25619	5.57919	0.478126	0.489272	0.9999	46.6517	0	50.6452	106.597	60.9028	19.7642	57.77	38.8432	LOC107442406	HEAT repeat-containing protein 3, transcript variant X1
4849	aug3.g16088	-0.640863	6.36397	0.478052	0.489306	0.9999	81.4692	143.266	43.2337	63.5604	86.009	62.278	121.145	56.1069	LOC107441762	DCN1-like protein 5
4850	aug3.g7082	-0.700837	6.24875	0.477953	0.489351	0.9999	59.5615	153.701	25.7858	89.3079	109.819	39.6314	44.3857	84.6294	LOC107437704	lisH domain and HEAT repeat-containing protein KIAA1468 homolog
4851	aug3.g5254	-0.328174	7.87661	0.477928	0.489363	0.9999	230.715	323.484	178.802	165.929	235.674	160.07	436.307	147.492	LOC107453151	inactive hydroxysteroid dehydrogenase-like protein 1
4852	aug3.g11829	1.70009	4.97014	0.477543	0.489537	0.9999	23.0813	0	37.3663	40.5493	5.83112	0.102939	92.8896	48.5071	LOC107436794	alpha-crystallin A chain-like
4853	aug3.g11848	-2.89099	3.23015	0.477424	0.489592	0.9999	9.19341	43.8268	0	0	21.3808	0	0	0	LOC107436816	DNA polymerase epsilon subunit 4
4854	aug3.g21331	2.23733	3.963	0.47737	0.489616	0.9999	8.01978	0	16.367	0.497537	16.1975	37.6756	0.114396	42.9715	LOC107439800	enhancer of polycomb homolog 1-like
4855	aug3.g2898	-1.84837	3.84757	0.477061	0.489757	0.9999	24.6462	36.952	9.10996	28.6084	0.161975	13.2791	0	0.0938242	LOC107449691	uncharacterized LOC107449691
4856	aug3.g9444	0.433626	7.50489	0.477041	0.489766	0.9999	116.091	171.379	266.659	141.425	321.845	246.024	85.6827	103.3	LOC107436552	zinc finger CCCH domain-containing protein 4
4857	aug3.g27575	-1.06678	5.60321	0.476546	0.489991	0.9999	49.0967	109.874	16.367	36.569	56.3674	13.382	0.114396	104.802	LOC107442225	nuclear hormone receptor HR96, transcript variant X1
4858	aug3.g1448	-0.262285	8.51152	0.476499	0.490013	0.9999	445.782	387.444	286.578	286.581	236.484	307.684	668.302	298.361	LOC107446746	putative RNA-binding protein Luc7-like 2
4859	aug3.g25011	6.54014	2.2139	0.476409	0.490054	0.9999	0.0978022	0	0	35.5739	0	0	0	0
4860	aug3.g26192	1.05614	6.20071	0.476232	0.490134	0.9999	81.1758	0	210.147	105.478	54.4237	41.3814	61.8883	33.3076	LOC107437190	RNA binding protein fox-1 homolog 3, transcript variant X2
4861	aug3.g25428	0.316707	7.95528	0.476175	0.49016	0.9999	264.359	154.437	233.153	175.009	416.115	350.712	189.097	201.065	LOC107438169	MAP/microtubule affinity-regulating kinase 3, transcript variant X1
4862	aug3.g19774	-3.02353	3.13286	0.475935	0.490269	0.9999	0	50.2105	0	18.2845	0.161975	0	0	0	LOC107447453	liprin-alpha-1-like, transcript variant X2
4863	aug3.g4949	-0.452203	7.24476	0.475615	0.490415	0.9999	224.26	155.174	221.109	129.857	153.391	72.4689	67.7225	187.555	LOC107452759	DNA polymerase alpha catalytic subunit-like
4864	aug3.g13593	0.471642	7.36934	0.475377	0.490524	0.9999	205.287	50.7016	287.504	201.129	184.166	157.908	81.3356	153.215	LOC107439147	multiple epidermal growth factor-like domains protein 8
4865	aug3.g25997	0.524321	7.29211	0.474697	0.490834	0.9999	180.152	55.4894	260.483	204.488	230.167	121.262	35.6916	164.943	LOC107436316	26S protease regulatory subunit 8
4866	aug3.g16648	0.476546	7.18493	0.474435	0.490954	0.9999	104.257	120.309	85.8498	188.567	166.673	210.304	84.3099	201.628	LOC107442526	ubiquitin-like protein 3
4867	aug3.g10453	-1.12687	5.3865	0.473973	0.491165	0.9999	7.92198	132.585	18.5287	33.2106	46.4869	48.793	45.7584	0.187648	LOC107449363	probable peptidyl-tRNA hydrolase 2
4868	aug3.g20868	-0.733903	6.23257	0.473821	0.491235	0.9999	151.985	61.8731	159.501	36.1958	23.3245	35.6168	99.067	32.0879	LOC107449673	uncharacterized LOC107449673
4869	aug3.g220	1.15381	5.8017	0.473646	0.491315	0.9999	57.8989	0.122764	54.3509	123.016	110.467	4.01461	43.6993	51.9786	LOC110282624	uncharacterized LOC110282624
4870	aug3.g18996	-3.4306	3.05139	0.473491	0.491385	0.9999	0	51.3154	14.2054	0	0	0	0	0	LOC107446197	cytochrome b561-like, transcript variant X5
4871	aug3.g4413	-1.70339	4.71023	0.473132	0.49155	0.9999	54.6714	52.4203	0	40.9224	0	0.205878	0.114396	57.3266	LOC107451942	protein NDNF-like
4872	aug3.g25508	-0.768695	6.92831	0.473067	0.49158	0.9999	170.078	182.305	51.2628	165.68	167.645	114.777	121.031	0.0938242	LOC107440910	serine/threonine-protein phosphatase 2A 56 kDa regulatory subunit epsilon isoform, transcript variant X1
4873	aug3.g13520	0.307903	7.93502	0.473017	0.491603	0.9999	260.056	154.806	215.242	407.732	166.997	209.377	301.891	239.533	LOC107439030	eukaryotic translation initiation factor 2 subunit 1-like
4874	aug3.g13504	-0.823946	6.6817	0.472584	0.491801	0.9999	117.754	185.865	0	61.0727	56.8534	108.909	123.205	164.38	LOC107438975	claspin-like
4875	aug3.g21161	0.63447	6.84475	0.472505	0.491837	0.9999	120.884	41.126	43.3881	42.2907	92.002	154.305	273.292	149.274	LOC107450347	tRNA-dihydrouridine(47) synthase [NAD(P)(+)]-like
4876	aug3.g5539	-1.86646	4.54771	0.472427	0.491873	0.9999	0.195604	102.017	34.7414	28.3596	0	0	20.9345	0	LOC107453513	E3 ubiquitin-protein ligase Nedd-4-like
4877	aug3.g17247	-1.00273	5.91855	0.472382	0.491893	0.9999	97.0198	96.1244	91.8716	68.6601	28.8316	0	73.3279	26.4584	LOC107443464	charged multivesicular body protein 4b
4878	aug3.g5250	2.16928	4.70701	0.470668	0.49268	0.9999	14.4747	0	82.4528	39.5542	58.4731	15.2349	0	0	LOC107453148	spastin
4879	aug3.g1984	0.712667	6.23077	0.470499	0.492758	0.9999	54.1824	47.0187	81.9896	70.1527	69.1635	71.8513	97.5798	106.866	LOC107447898	uncharacterized LOC107447898
4880	aug3.g20290	-1.43479	5.0375	0.470465	0.492773	0.9999	68.6572	54.5073	34.7414	39.9274	0	18.2202	0	43.7221	LOC107448463 LOC107444097	kinesin-like protein KIF20A
4881	aug3.g13765	0.303412	8.68441	0.469979	0.492997	0.9999	292.331	407.209	589.368	577.889	273.576	642.132	162.328	344.429	LOC107439421	RING finger protein 10, transcript variant X1
4882	aug3.g12681	4.5466	2.86424	0.469328	0.493296	0.9999	0.782418	0	15.7494	41.1712	0	0	0	0	LOC107437929	intraflagellar transport protein 74 homolog
4883	aug3.g5938	1.10172	5.62151	0.469301	0.493309	0.9999	4.79231	47.878	29.9548	28.8572	80.6638	58.2634	5.60541	135.764	LOC107453990	UPF0183 protein C16orf70 homolog
4884	aug3.g9727	-0.351465	11.2907	0.469064	0.493418	0.9999	3029.81	2949.41	2353.3	1762.4	2276.24	2221.83	2715.88	2729.63	LOC107440315	protein ABHD11-like
4885	aug3.g20195	-0.212073	8.55707	0.468953	0.493469	0.9999	456.443	382.288	369.03	414.075	345.17	441.196	249.727	353.06	LOC107448210	ataxin-2-like protein, transcript variant X2
4886	aug3.g20632	2.2102	4.6029	0.468198	0.493817	0.9999	12.9099	0	29.8004	0	22.1906	0	92.8896	34.7149	LOC107454613	uncharacterized LOC107454613
4887	aug3.g2346	-2.70834	3.00059	0.468163	0.493834	0.9999	0	42.9675	0	0	8.74667	10.8086	0	0.0938242	LOC107448693	mitochondrial intermembrane space import and assembly protein 40-B-like
4888	aug3.g7705	-0.490205	7.39624	0.466889	0.494422	0.9999	228.27	200.719	197.64	59.0825	94.1077	34.2786	230.051	300.988	LOC107455373	NADPH--cytochrome P450 reductase, transcript variant X1
4889	aug3.g6100	-0.671618	6.48476	0.466789	0.494468	0.9999	57.8011	190.039	134.488	31.0961	51.3462	96.4536	17.2738	136.045	LOC107454202	pumilio homolog 2, transcript variant X3
4890	aug3.g7525	-1.76439	4.12761	0.46661	0.494551	0.9999	15.1593	58.5585	22.8521	0	14.7398	8.2351	19.2185	0	LOC107445513	vacuolar protein-sorting-associated protein 25
4891	aug3.g7883	-0.607936	6.56886	0.466015	0.494826	0.9999	88.8044	166.468	63.6153	22.8867	115.974	72.6748	136.36	90.9156	LOC107455572	DNA-directed RNA polymerase II subunit RPB3, transcript variant X2
4892	aug3.g3824	-0.931338	6.09943	0.465874	0.494891	0.9999	104.551	107.91	76.1222	36.8178	78.2341	90.4832	0	52.5415	LOC107451139	leucine-rich repeat-containing protein 45-like
4893	aug3.g6117	-0.239498	8.76101	0.465454	0.495086	0.9999	494.097	485.41	396.515	287.452	506.821	663.955	279.47	354.843	LOC107454244	axin-2-like
4894	aug3.g13818	2.06955	3.97283	0.465097	0.495252	0.9999	6.16154	3.19187	37.2119	0.373153	65.924	13.485	1.02956	0.0938242	LOC107439500	probable RNA-dependent RNA polymerase SHL2
4895	aug3.g24344	-2.38155	3.59095	0.464916	0.495336	0.9999	19.6582	39.4073	0	0	0	0	10.1813	23.7375	LOC107443027	carcinine transporter-like
4896	aug3.g7637	-1.2032	5.24557	0.464763	0.495406	0.9999	67.5813	62.978	19.9184	0	36.6064	16.0585	17.617	79.8444	LOC107447029	pyruvate kinase PKM
4897	aug3.g9868	-1.63531	4.74884	0.464221	0.495658	0.9999	7.33517	101.28	31.6532	28.6084	0	44.4696	0	0.0938242	LOC107442025	metallo-beta-lactamase domain-containing protein 1
4898	aug3.g1224	-1.67972	4.54901	0.464013	0.495755	0.9999	25.3308	70.5894	29.1827	29.4791	0	0.102939	31.0013	0	LOC107446090	fumarate hydratase, mitochondrial
4899	aug3.g8635	-3.08898	2.66347	0.463976	0.495772	0.9999	20.0495	15.2228	0	0	0	0	12.3548	0
4900	aug3.g9249	0.404992	8.07929	0.463769	0.495868	0.9999	223.185	211.523	340.311	67.7894	125.855	256.009	643.249	293.482	LOC107445838	uncharacterized LOC107445838
4901	aug3.g22136	5.18839	1.81703	0.463427	0.496027	0.9999	0.195604	0	0	0	0	24.4994	0.114396	0	LOC107454447	uncharacterized LOC107454447
4902	aug3.g11410	0.310588	10.7215	0.462923	0.496261	0.9999	1502.44	1358.63	1599.96	1738.39	1800.36	1964.69	1866.03	1675.61	LOC107436238	PE-PGRS family protein PE_PGRS16-like
4903	aug3.g4437	0.518082	6.99578	0.462535	0.496442	0.9999	99.367	93.0552	195.787	85.7008	97.3472	73.9101	167.361	206.601	LOC107451985	smad nuclear-interacting protein 1-like
4904	aug3.g11354	-0.70869	6.26448	0.462237	0.49658	0.9999	147.681	68.1341	10.654	105.229	45.1911	94.8066	91.5169	48.6947	LOC107436175	cation-independent mannose-6-phosphate receptor
4905	aug3.g10954	2.00576	4.71747	0.462234	0.496582	0.9999	16.0396	0	25.9402	54.8535	33.5289	0	79.1621	0.0938242
4906	aug3.g14244	1.57591	5.61114	0.462034	0.496675	0.9999	38.8275	0.245528	0	0	94.1077	42.4108	130.984	82.19	LOC107440071	chondroadherin
4907	aug3.g3655	0.690824	6.6734	0.461891	0.496742	0.9999	124.404	14.8545	89.2467	31.4692	95.0796	63.8221	178.915	215.983	LOC107450861	dnaJ homolog subfamily C member 1
4908	aug3.g16430	2.76038	4.1742	0.461772	0.496797	0.9999	6.65055	0	55.4318	0	0	54.1458	0	26.1769	LOC107442238	uncharacterized LOC107442238
4909	aug3.g25531	-0.59684	6.65257	0.461481	0.496933	0.9999	98.0956	170.888	125.995	71.8941	27.0499	46.1166	94.2624	168.133	LOC107441867	adipocyte plasma membrane-associated protein-like
4910	aug3.g27986	-0.991985	5.94801	0.461141	0.497091	0.9999	57.8989	138.601	0	68.287	130.39	54.1458	20.9345	22.6116	LOC107443484	nostrin-like
4911	aug3.g22056	6.43487	2.15308	0.461119	0.497102	0.9999	0.0978022	0	0	0	0	0	33.0605	0
4912	aug3.g22151	-0.890199	6.30489	0.461091	0.497115	0.9999	18.1912	223.308	172.008	90.4274	55.3956	42.102	30.7725	0.187648
4913	aug3.g23646	1.49494	5.33403	0.460622	0.497333	0.9999	33.644	0.122764	28.8739	0	23.1625	32.8375	108.905	91.9477	LOC107452643	tubulin-specific chaperone E-like
4914	aug3.g8100	0.577762	6.75453	0.460373	0.49745	0.9999	99.8561	57.3309	62.6889	129.235	87.3048	195.893	80.1916	148.524	LOC107455869	transport and Golgi organization protein 6 homolog
4915	aug3.g3293	-0.895063	6.44015	0.459362	0.497922	0.9999	14.1813	250.93	0	122.767	56.2055	82.351	98.0374	68.2102	LOC107450389	regulatory-associated protein of mTOR, transcript variant X1
4916	aug3.g14883	1.05923	6.14279	0.459265	0.497968	0.9999	50.3681	27.4992	208.603	110.951	56.0435	53.837	0	57.5142	LOC107440879	protein phosphatase 1H-like
4917	aug3.g12015	1.44355	5.09932	0.458946	0.498117	0.9999	29.2429	0.368293	52.0348	51.3707	0.161975	46.7342	28.9422	62.5807	LOC107437064	kinase D-interacting substrate of 220 kDa
4918	aug3.g17139	-1.13053	5.8927	0.458946	0.498117	0.9999	81.2736	118.836	96.3494	107.592	40.1699	29.9552	0.114396	0	LOC107443268	NACHT domain- and WD repeat-containing protein 1-like, transcript variant X2
4919	aug3.g5177	-0.30583	10.5274	0.458762	0.498203	0.9999	1173.04	2272	1481.68	1413.63	1467.5	1778.68	1157	1062.28	LOC107453053	inner centromere protein A-like, transcript variant X1
4920	aug3.g3664	-2.99089	2.87233	0.458527	0.498313	0.9999	9.29121	31.3049	0	0	0	15.2349	0	0	LOC107450877	putative bifunctional UDP-N-acetylglucosamine transferase and deubiquitinase ALG13
4921	aug3.g11644	4.91347	2.29401	0.458494	0.498328	0.9999	0.391209	0	22.0801	0	0	15.9555	0	0	LOC107436548	ester hydrolase C11orf54 homolog
4922	aug3.g25337	-0.310194	7.80534	0.457951	0.498583	0.9999	249.982	272.782	152.09	150.754	251.062	134.335	317.335	259.236	LOC107456958	regulation of nuclear pre-mRNA domain-containing protein 2, transcript variant X3
4923	aug3.g6165	-1.58222	4.82651	0.457509	0.49879	0.9999	74.0363	37.8114	0.154406	0	17.3314	23.47	71.04	0	LOC107454309	peptidyl-glycine alpha-amidating monooxygenase-like, transcript variant X2
4924	aug3.g25400	1.86794	4.76111	0.457423	0.498831	0.9999	17.8	0.122764	23.6241	25.1256	0	26.5582	121.145	0.0938242	LOC107451266	E3 ubiquitin-protein ligase RFWD3
4925	aug3.g1833	-1.22735	5.17301	0.457265	0.498905	0.9999	54.6714	70.7122	10.8084	35.8227	19.2751	71.2336	23.4512	0	LOC107447634	acylamino-acid-releasing enzyme
4926	aug3.g2957	-2.92691	3.68385	0.456899	0.499077	0.9999	0	73.6585	0	0	28.9936	0	0	0	LOC107449792	organic cation transporter protein-like, transcript variant X2
4927	aug3.g15898	0.650825	6.4667	0.45674	0.499151	0.9999	81.4692	42.1081	45.241	121.026	124.559	115.086	112.566	63.7066	LOC107441433	gem-associated protein 5
4928	aug3.g3148	-1.60646	4.96367	0.456582	0.499226	0.9999	64.2561	60.6455	0	0	72.241	25.5288	0	25.2387	LOC107450140	dual specificity mitogen-activated protein kinase kinase 7
4929	aug3.g13523	-2.13816	3.60956	0.456292	0.499362	0.9999	8.01978	48.8601	0	16.17	5.02124	17.4996	0	0	LOC107439027	tyrosine-protein phosphatase non-receptor type 9-like
4930	aug3.g20989	0.714996	6.20331	0.455963	0.499517	0.9999	59.3659	39.7756	84.1513	65.9237	68.6776	66.7043	89.1145	113.715
4931	aug3.g6428	-3.20888	3.25605	0.4559	0.499547	0.9999	0	56.1032	0	0	0	18.1172	0	0	LOC107454614	growth/differentiation factor 8
4932	aug3.g13645	-2.6536	3.05111	0.455679	0.49965	0.9999	42.055	0.122764	0	0	0	4.01461	16.0155	0	LOC107439220	high affinity copper uptake protein 1
4933	aug3.g12772	1.71189	5.05259	0.455573	0.4997	0.9999	24.4506	0	108.856	45.4003	13.444	44.1607	28.7134	0	LOC107438044	methyl-CpG-binding domain protein 2-like, transcript variant X1
4934	aug3.g13140	1.64484	4.79494	0.455483	0.499743	0.9999	21.1253	0.122764	56.9758	41.6687	7.9368	15.132	77.7893	0.0938242	LOC107438499	uncharacterized LOC107438499
4935	aug3.g17866	1.67989	4.99888	0.455204	0.499874	0.9999	23.3747	0.245528	6.48505	24.2549	0	6.17633	19.6761	170.666	LOC107444430	ADP-ribosylation factor-like protein 2
4936	aug3.g16405	-0.700761	6.16435	0.455144	0.499902	0.9999	86.8484	113.925	55.5862	41.5444	26.564	59.1898	134.415	53.1983	LOC107442183	39S ribosomal protein L13, mitochondrial-like
4937	aug3.g15853	1.72309	4.65874	0.454366	0.500269	0.9999	18.3868	0	0.463218	25.8719	64.3042	33.558	37.6363	20.5475	LOC110283031	F-box only protein 33-like
4938	aug3.g15249	-2.25201	3.84087	0.45426	0.500319	0.9999	15.844	53.4024	21.9257	0	0	21.6171	0	0	LOC107447983	glycoprotein 3-alpha-L-fucosyltransferase A, transcript variant X1
4939	aug3.g2250	-0.745406	7.21843	0.454076	0.500406	0.9999	133.793	292.424	185.287	0.124384	66.8959	64.1309	101.469	344.71	LOC107448508	phosphatidate phosphatase LPIN3, transcript variant X1
4940	aug3.g1007	-1.20882	5.1925	0.453879	0.500498	0.9999	57.2143	69.239	43.6969	26.7426	19.4371	60.0133	14.1851	0	LOC107445327	transmembrane protein 189
4941	aug3.g15504	-1.1025	4.98224	0.453841	0.500516	0.9999	51.933	52.7886	31.19	29.8522	26.402	18.3231	23.3368	17.1698	LOC107449900	uncharacterized LOC107449900
4942	aug3.g16898	-1.04418	5.196	0.453587	0.500636	0.9999	39.9033	78.6918	33.1973	56.2217	9.8805	23.2642	17.1594	32.7446	LOC107442896	uncharacterized LOC107442896
4943	aug3.g12629	-1.61267	4.57209	0.453244	0.500798	0.9999	62.789	32.6553	65.6226	0	13.9299	0	2.9743	11.0713	LOC107437860	kelch-like protein diablo
4944	aug3.g20527	1.711	5.01828	0.453154	0.500841	0.9999	23.6681	0	17.7567	75.2525	18.1412	74.8365	0	46.7244	LOC107448932	huntingtin-interacting protein K-like
4945	aug3.g9140	-0.907239	5.9169	0.45279	0.501013	0.9999	141.911	43.3358	98.2022	21.0209	57.5013	51.8812	67.2649	0.469121	LOC107457159	protein cramped-like, transcript variant X1
4946	aug3.g19865	6.22806	2.27122	0.452568	0.501118	0.9999	0	0.122764	0	0	0	0	0	33.9644	LOC107447603	uncharacterized LOC107447603, transcript variant X1
4947	aug3.g18866	0.562087	6.85429	0.452277	0.501256	0.9999	59.9528	110.242	140.355	89.6811	105.77	211.127	160.612	46.2553	LOC107445991	peptidylprolyl isomerase domain and WD repeat-containing protein 1-like
4948	aug3.g306	-0.529199	6.91327	0.452019	0.501378	0.9999	150.811	161.435	121.363	70.0284	29.1556	149.673	87.0554	191.683
4949	aug3.g19063	2.55611	3.94032	0.45191	0.501429	0.9999	6.45495	0	0	0	34.9867	9.16155	37.2931	32.9323	LOC107446274	probable serine incorporator
4950	aug3.g10782	-1.04486	5.68359	0.451237	0.501748	0.9999	81.2736	84.83	0	27.8621	23.4864	21.7201	51.3638	116.999	LOC107454145	transmembrane and ubiquitin-like domain-containing protein 1
4951	aug3.g13754	-0.48784	6.89196	0.451097	0.501814	0.9999	156.777	145.353	83.3793	113.812	167.483	70.9248	112.451	98.3277	LOC107439411	cathepsin B-like
4952	aug3.g8196	-1.87047	4.25244	0.450942	0.501888	0.9999	8.41099	74.3951	0	0	18.6272	25.22	24.0232	0	LOC107455975	THO complex subunit 6 homolog, transcript variant X1
4953	aug3.g2314	-0.883968	5.6466	0.450842	0.501935	0.9999	66.9945	85.1983	63.7697	26.6182	64.6282	8.54392	51.4782	32.3693	LOC107448654	zinc transporter 6-A
4954	aug3.g8025	1.50193	5.21986	0.450836	0.501938	0.9999	30.9055	0.122764	0	53.9828	31.9092	23.573	57.0836	97.2957	LOC107455791	MAPK regulated corepressor interacting protein 2, transcript variant X1
4955	aug3.g18429	-2.9598	3.07895	0.450725	0.501991	0.9999	45.478	0.122764	0	0	0	17.4996	0	0	LOC107445266	bone morphogenetic protein receptor type-1B-like
4956	aug3.g1665	0.275532	8.20372	0.450001	0.502334	0.9999	289.592	219.257	325.951	137.445	405.748	296.773	284.617	397.439	LOC107447243	UV excision repair protein RAD23 homolog B
4957	aug3.g11798	-1.4104	5.04262	0.449995	0.502337	0.9999	64.9407	57.6992	0	28.6084	30.9373	60.7339	18.0746	0	LOC107436732	prohibitin-2
4958	aug3.g22822	-2.13507	0.0339705	0.449144	0.502742	0.9999	3.42308	0	0	0.124384	0	0.617633	1.14396	0.375297	LOC107439898 LOC107457214	methylosome subunit pICln, transcript variant X2
4959	aug3.g9385	0.844453	5.99468	0.449126	0.50275	0.9999	41.2725	38.4252	39.2191	48.5099	122.291	25.22	146.885	47.2874	LOC107457520	phosphoribosyl pyrophosphate synthase-associated protein 2
4960	aug3.g9277	-0.382922	7.81947	0.448824	0.502894	0.9999	241.865	305.069	337.223	37.5641	187.891	283.802	239.088	172.73	LOC107448571	angio-associated migratory cell protein, transcript variant X1
4961	aug3.g10093	-0.218403	9.60543	0.448744	0.502932	0.9999	698.992	1042.02	846.145	723.419	719.495	709.351	681.686	809.046	LOC107445067	armadillo segment polarity protein-like, transcript variant X1
4962	aug3.g14265	0.282322	9.99294	0.448481	0.503057	0.9999	1072.6	680.605	762.303	1266.61	823.159	1249.68	1477.65	817.115	LOC107440103	probable ATP-dependent RNA helicase DDX5
4963	aug3.g3499	-0.864299	6.43308	0.448333	0.503128	0.9999	131.642	128.166	61.2992	0	30.6134	179.319	55.0245	101.799	LOC107450633	general receptor for phosphoinositides 1-associated scaffold protein-like, transcript variant X1
4964	aug3.g26422	1.87311	4.43537	0.448263	0.503161	0.9999	14.2791	0.122764	25.0138	27.9865	59.121	37.8815	8.57971	0
4965	aug3.g12749	-0.606687	6.38134	0.44781	0.503377	0.9999	76.8725	146.949	67.9387	56.2217	58.9591	76.6894	80.1916	100.861	LOC107438023	pleckstrin homology domain-containing family F member 2-like
4966	aug3.g9757	-2.55471	3.38145	0.447466	0.503541	0.9999	0	54.2618	0.154406	26.9914	0.485926	0	0	0	LOC107440508	ER membrane protein complex subunit 8
4967	aug3.g13149	-2.09548	4.12403	0.446435	0.504033	0.9999	40.8813	40.2666	0	25.0012	31.9092	0	0	0
4968	aug3.g15559	-1.4725	5.36581	0.446102	0.504192	0.9999	77.1659	80.9016	96.967	0	25.2682	0	48.6183	0	LOC107450280	group XV phospholipase A2-like
4969	aug3.g25712	1.18682	5.60927	0.445694	0.504387	0.9999	49.5857	0	62.6889	49.2562	55.3956	69.4837	22.0784	79.9382	LOC107450863	postreplication repair E3 ubiquitin-protein ligase RAD18-like
4970	aug3.g17136	-1.98557	4.37366	0.445488	0.504485	0.9999	32.9593	59.7862	0	35.6983	0	34.4845	0	0	LOC107443266	L-fucose kinase-like
4971	aug3.g3748	-0.251544	9.86133	0.444817	0.504807	0.9999	912.006	1201.49	742.693	1030.28	876.125	1260.07	761.42	655.268	LOC107450979	RNA-binding protein cabeza, transcript variant X1
4972	aug3.g8894	-0.400496	7.30766	0.444813	0.504809	0.9999	156.19	230.428	164.906	188.442	87.6287	163.776	95.7495	178.078	LOC107456868	exonuclease GOR, transcript variant X2
4973	aug3.g13621	1.72411	5.49575	0.444651	0.504886	0.9999	0	32.9008	35.359	0	54.0998	0	145.283	91.4786	LOC107439195	membrane-associated tyrosine- and threonine-specific cdc2-inhibitory kinase-like
4974	aug3.g17948	0.732055	6.28606	0.444508	0.504955	0.9999	67.5813	36.2154	27.7931	45.1515	52.642	104.586	130.755	156.311	LOC107444532	putative ferric-chelate reductase 1, transcript variant X2
4975	aug3.g12911	1.40085	5.24436	0.4443	0.505054	0.9999	10.9538	22.8341	35.2046	151.003	13.282	32.6316	0	35.6532	LOC107438218	ubiquitin-conjugating enzyme E2 Q1-like
4976	aug3.g8818	-2.73169	3.36287	0.444286	0.505061	0.9999	7.82418	48.6146	0	0	25.4301	0	0	0	LOC107456773	protein FAM210B
4977	aug3.g6170	-0.527924	6.96469	0.443994	0.505201	0.9999	156.581	167.328	141.436	34.952	200.85	179.834	61.2019	55.7316	LOC107454305	protein TANC2-like, transcript variant X3
4978	aug3.g8360	-1.76371	4.17762	0.443516	0.50543	0.9999	26.8956	48.9829	27.0211	17.6626	0.161975	22.1318	0	0	LOC107456186	protein-L-isoaspartate O-methyltransferase domain-containing protein 2, transcript variant X2
4979	aug3.g13658	-0.489681	7.03992	0.443471	0.505452	0.9999	153.256	181.814	140.046	146.773	79.5299	49.4106	226.275	73.8396	LOC107439229	wiskott-Aldrich syndrome protein family member 3
4980	aug3.g12791	1.06733	5.98807	0.44346	0.505457	0.9999	69.4396	0	74.5781	170.282	55.7195	35.4109	44.2713	56.4822
4981	aug3.g21636	2.03671	4.28781	0.443319	0.505525	0.9999	0.489011	11.2943	11.426	73.8843	58.4731	1.02939	0	0.469121	LOC107451904	dimethylaniline monooxygenase [N-oxide-forming] 5-like
4982	aug3.g1353	1.25008	5.43507	0.442794	0.505777	0.9999	42.3484	0	71.7988	40.4249	55.2336	62.175	38.8947	33.8705	LOC107446520	scavenger receptor class B member 1, transcript variant X3
4983	aug3.g25732	-2.69946	3.39669	0.442718	0.505813	0.9999	15.844	41.126	26.249	0	0	0	0	0	LOC107452615	mitochondrial import inner membrane translocase subunit Tim10 B-like, transcript variant X1
4984	aug3.g26635	-2.04788	4.19235	0.442517	0.50591	0.9999	22.2989	60.4	0	0	0	27.0729	0	32.8385	LOC107439012	uncharacterized LOC107439012
4985	aug3.g21121	-1.03309	6.90032	0.441369	0.506462	0.9999	134.478	252.035	0	0	170.074	17.8084	69.324	309.338	LOC107450194	glucosidase 2 subunit beta-like
4986	aug3.g25084	1.70118	5.23309	0.441227	0.506531	0.9999	27.678	0.245528	71.9532	130.355	33.5289	0	36.8355	0	LOC107455611	ATP-binding cassette sub-family G member 5-like
4987	aug3.g20098	-0.237514	9.32356	0.440773	0.50675	0.9999	794.447	651.018	843.675	583.86	647.254	609.192	688.092	306.43	LOC107448034	ATP-binding cassette sub-family F member 2
4988	aug3.g20621	-0.895887	6.09516	0.440721	0.506775	0.9999	109.734	98.5796	86.1586	50.3756	0	92.2332	58.7996	48.2256	LOC107449205	uncharacterized LOC107449205
4989	aug3.g1429	2.31381	3.7962	0.440694	0.506788	0.9999	6.65055	0.122764	0	39.4298	0.647902	39.6314	21.6209	0.0938242	LOC107446702	uncharacterized LOC107446702, transcript variant X2
4990	aug3.g5142	0.223363	9.21017	0.440412	0.506924	0.9999	564.906	487.005	464.145	567.441	517.673	900.097	518.786	715.785	LOC107453011	60S ribosomal protein L23a-like
4991	aug3.g18830	1.32779	5.38454	0.440315	0.506971	0.9999	26.9934	11.9081	28.4107	95.154	14.4158	69.8954	85.2251	0	LOC107445887	DNA primase small subunit-like
4992	aug3.g16391	0.998744	6.18394	0.440085	0.507082	0.9999	35.6	47.387	77.9751	0	157.278	113.953	58.1132	90.2589	LOC107442163	formate--tetrahydrofolate ligase-like
4993	aug3.g25773	-0.895941	6.00481	0.439534	0.507347	0.9999	88.8044	106.928	46.9394	82.0936	33.043	0.102939	48.0464	105.271	LOC107454542	cytochrome P450 302a1, mitochondrial
4994	aug3.g20283	-3.12765	2.63303	0.439521	0.507354	0.9999	34.9154	0	0	0	11.8242	0	0	0.0938242	LOC107448421	muscle calcium channel subunit alpha-1-like
4995	aug3.g11	-1.29586	5.22005	0.439283	0.507469	0.9999	15.9418	118.099	21.7713	64.1823	55.3956	0	22.3072	0.0938242	LOC107446636	dual specificity tyrosine-phosphorylation-regulated kinase 1A-like
4996	aug3.g23582	-0.457574	7.03336	0.439154	0.507531	0.9999	114.233	214.346	73.6517	118.787	164.567	105.512	146.885	108.367	LOC107452285	COP9 signalosome complex subunit 2, transcript variant X2
4997	aug3.g10246	2.28198	3.61	0.438919	0.507645	0.9999	4.89011	1.10488	0.154406	0.124384	0.971853	0.102939	47.8176	38.6556	LOC107447208	C-factor, transcript variant X1
4998	aug3.g17271	2.09533	3.87797	0.438627	0.507786	0.9999	8.41099	0	21.1536	27.7377	15.8736	15.7496	27.5695	0.0938242	LOC107443508	28S ribosomal protein S17, mitochondrial
4999	aug3.g793	-1.58435	4.92084	0.438342	0.507924	0.9999	58.9747	61.0138	0	0	52.48	34.3816	0	33.1199	LOC107444661	mucolipin-3-like
5000	aug3.g26460	-0.318913	7.74353	0.438322	0.507933	0.9999	204.896	298.071	117.503	336.708	185.138	246.641	163.815	159.689	LOC107438295	HMG box-containing protein 4-like, transcript variant X1
5001	aug3.g27669	-1.70806	4.62943	0.437885	0.508145	0.9999	26.1132	75.8683	0	0	22.8385	62.3809	8.35091	0	LOC107442485	partitioning defective 3 homolog
5002	aug3.g272	1.40575	4.88657	0.437665	0.508252	0.9999	15.0615	11.2943	56.0494	0.248769	59.7689	29.4405	23.9088	40.2506	LOC107452635	serum response factor-binding protein 1-like
5003	aug3.g7143	-0.571625	6.60491	0.437492	0.508336	0.9999	54.7692	202.684	115.341	47.6392	69.0015	115.497	105.702	66.4275	LOC107439257	protein HGH1 homolog
5004	aug3.g13487	-1.23037	5.60741	0.437281	0.508438	0.9999	38.5341	131.971	67.0122	44.5296	0	14.1026	92.3176	0	LOC107438958	cAMP-dependent protein kinase type II regulatory subunit-like
5005	aug3.g18486	2.66151	4.22938	0.436822	0.50866	0.9999	7.23736	0	0	20.6478	0	12.1468	0	105.083	LOC107445344	GATA zinc finger domain-containing protein 7
5006	aug3.g14917	1.73777	4.64334	0.436607	0.508765	0.9999	17.9956	0	20.2272	72.516	25.1062	0.102939	29.6286	32.7446	LOC107440980	T-cell immunomodulatory protein
5007	aug3.g2990	6.2531	2.03258	0.436446	0.508843	0.9999	0.0978022	0	0	0	0	29.1317	0	0	LOC107449841	protein kish-A
5008	aug3.g14016	1.79038	4.51539	0.43593	0.509093	0.9999	15.7462	0.122764	14.3598	37.8128	35.6346	19.2496	0	57.8895	LOC107439756	SLAIN motif-containing protein-like, transcript variant X1
5009	aug3.g25228	-0.242121	8.76823	0.434518	0.509781	0.9999	344.948	640.952	264.343	345.54	499.37	667.661	374.304	349.214	LOC107456407	40S ribosomal protein S10b-like
5010	aug3.g1121	-0.219695	9.1799	0.434339	0.509868	0.9999	475.319	821.783	622.102	763.222	577.442	499.768	430.129	448.949
5011	aug3.g26430	-2.77131	3.22258	0.434155	0.509957	0.9999	0	50.7016	0	7.21429	0	0	14.9859	0	LOC107438215	uncharacterized LOC107438215
5012	aug3.g9507	2.71551	1.68041	0.433998	0.510034	0.9999	0.391209	0.859349	23.7785	0.124384	0.323951	0.102939	0.800773	0	LOC107437263	uncharacterized LOC107437263, transcript variant X1
5013	aug3.g3218	-1.40785	4.66151	0.433771	0.510144	0.9999	36.089	57.6992	0	22.5136	6.64099	1.3382	64.405	11.0713	LOC107450236	sprT-like domain-containing protein Spartan, transcript variant X1
5014	aug3.g11426	4.55474	2.60757	0.433699	0.51018	0.9999	0.684615	0	20.3816	0	29.9655	0	0	0
5015	aug3.g8940	0.199572	9.10768	0.433426	0.510313	0.9999	424.07	568.521	547.524	511.095	720.143	543.723	586.394	510.685	LOC107456916	serine/arginine-rich splicing factor 7-like, transcript variant X1
5016	aug3.g27000	-3.25103	3.10039	0.433373	0.510339	0.9999	0	50.5788	0	0	0	15.8526	0	0	LOC107440185	lipoma HMGIC fusion partner-like 2 protein
5017	aug3.g12196	-2.8594	3.00779	0.433148	0.510448	0.9999	14.8659	29.9545	0	0	18.4652	0	0	0	LOC107437304	uncharacterized protein C3orf38 homolog
5018	aug3.g23071	0.7921	6.00161	0.432792	0.510622	0.9999	38.9253	43.5813	78.2839	71.0234	88.1146	106.336	27.6838	57.2327	LOC107437840	cell division cycle 5-like protein
5019	aug3.g16923	-0.629359	6.96827	0.432418	0.510805	0.9999	163.232	176.535	5.24981	26.9914	122.777	87.6009	142.881	273.31	LOC107442913	importin subunit alpha-5
5020	aug3.g206	0.739715	6.20651	0.431849	0.511083	0.9999	60.1484	37.9341	75.0413	47.266	108.686	79.7776	157.523	23.1746	LOC107451040	uncharacterized LOC107451040
5021	aug3.g15443	-1.50173	4.90155	0.431455	0.511276	0.9999	18.5824	96.1244	21.1536	0	0	65.0573	0.228792	34.9964	LOC107449499	rhoGEF domain-containing protein gxcJ-like
5022	aug3.g16384	2.03744	4.73886	0.431175	0.511413	0.9999	15.5506	0.245528	0	13.8067	0	9.26449	171.594	0.187648	LOC107442138	L-carnitine dehydrogenase-like
5023	aug3.g23297	-0.57075	6.55581	0.430486	0.511751	0.9999	152.571	96.1244	97.1214	73.0136	144.644	68.5572	34.3188	84.7232	LOC107439979	phosphate carrier protein, mitochondrial-like
5024	aug3.g16317	-0.885907	5.5532	0.4304	0.511793	0.9999	89.5868	52.5431	15.9038	74.5062	27.2119	28.1023	38.8947	46.0677	LOC107442050	laminin subunit alpha-1-like, transcript variant X2
5025	aug3.g12369	0.200528	9.00924	0.430238	0.511872	0.9999	482.458	444.038	571.302	418.429	610.809	427.917	526.908	638.755	LOC107437502	DDB1- and CUL4-associated factor 13
5026	aug3.g8727	-1.30495	5.27894	0.42988	0.512048	0.9999	55.9429	82.9886	0	15.2993	39.684	27.6905	0	85.9429	LOC107456652	protein lifeguard 1
5027	aug3.g17275	-0.965667	5.79922	0.429857	0.512059	0.9999	84.4033	90.4772	71.1812	0	45.3531	57.6457	58.1132	36.31	LOC107452197	ATP synthase subunit b, mitochondrial-like
5028	aug3.g2535	-0.50269	6.90678	0.429487	0.512241	0.9999	174.284	132.708	86.0042	101.995	36.7684	91.1008	163.358	170.666	LOC107449008	actin-related protein 5-like
5029	aug3.g14515	-2.49517	3.72304	0.429337	0.512314	0.9999	35.3066	31.9187	0	35.6983	0	0	0	0	LOC107440391	zinc transporter 7-B, transcript variant X2
5030	aug3.g24100	0.235544	8.97827	0.429333	0.512317	0.9999	426.124	463.803	615.771	531.245	466.489	461.989	787.731	280.159	LOC107454658	small nuclear ribonucleoprotein-associated protein B-like
5031	aug3.g13025	-1.30401	5.32825	0.429172	0.512395	0.9999	44.1088	100.667	98.3567	0	32.2331	12.3527	0	32.9323	LOC107438370	ankyrin-3, transcript variant X1
5032	aug3.g2442	-1.21115	5.61689	0.429057	0.512452	0.9999	25.5264	144.125	24.3962	0	0	78.7482	35.806	80.7826	LOC107448832	gamma-aminobutyric acid type B receptor subunit 2
5033	aug3.g16631	1.81902	5.15589	0.428971	0.512494	0.9999	24.3528	0	64.6961	63.5604	0	18.426	0	111.369	LOC107442512	COP9 signalosome complex subunit 3, transcript variant X4
5034	aug3.g7903	0.839499	6.60581	0.428884	0.512537	0.9999	121.568	0.368293	129.392	208.344	18.7891	135.262	95.5207	67.4596	LOC107455602	mitochondrial-processing peptidase subunit alpha
5035	aug3.g1241	2.06399	4.28199	0.428673	0.512641	0.9999	10.367	0.859349	0	0	23.0005	21.926	41.9834	54.2304	LOC107446084	cordon-bleu protein-like 1, transcript variant X1
5036	aug3.g4074	-2.02117	4.21556	0.428575	0.512689	0.9999	25.3308	59.1723	0	0	22.3526	0	40.0386	0	LOC107451510	transmembrane protein 87A
5037	aug3.g26010	0.631553	6.58567	0.428494	0.512729	0.9999	85.3813	50.2105	76.2766	222.897	28.3457	109.218	83.6235	109.868	LOC107436330	DNA-directed RNA polymerases I and III subunit RPAC1, transcript variant X1
5038	aug3.g430	-0.237051	9.14233	0.428461	0.512745	0.9999	734.299	540.04	829.006	494.676	291.718	442.122	535.602	650.671
5039	aug3.g2630	-0.880031	6.03255	0.428319	0.512815	0.9999	66.2121	131.726	0.154406	20.5234	32.719	88.7332	94.3768	86.0368	LOC107449216	protein AF-9-like
5040	aug3.g2261	-1.77832	3.95038	0.428197	0.512875	0.9999	4.79231	61.0138	13.8965	12.5628	24.4583	6.58808	0	0	LOC107448510	selenocysteine lyase-like
5041	aug3.g18350	1.36256	5.51499	0.42772	0.51311	0.9999	41.5659	0	14.6686	100.129	0.161975	52.2929	81.3356	72.2446	LOC107445164	spermatogenesis-associated protein 5-like protein 1
5042	aug3.g9354	1.40871	5.37036	0.426788	0.513569	0.9999	36.6758	0.122764	113.18	0	55.0716	54.6605	24.8239	45.5985	LOC107457277	SUMO-activating enzyme subunit 1
5043	aug3.g1504	1.13039	6.34821	0.426428	0.513747	0.9999	85.9681	0	238.249	59.5801	75.6425	0.205878	34.5476	156.593	LOC107446878	AT-rich interactive domain-containing protein 5B, transcript variant X1
5044	aug3.g15531	0.638228	6.46725	0.426389	0.513766	0.9999	49.9769	74.5179	102.834	99.3831	63.9803	199.701	59.3716	56.013	LOC107450100	homeobox protein DLX-6-like, transcript variant X1
5045	aug3.g17932	1.28137	6.72841	0.426222	0.513849	0.9999	102.008	0	156.259	0	71.1072	256.626	259.679	0.375297
5046	aug3.g15696	-0.912745	5.98425	0.426188	0.513865	0.9999	95.1616	98.7024	33.9693	0.746306	1.94371	43.1314	92.8896	136.139	LOC107451243	4-aminobutyrate aminotransferase, mitochondrial-like
5047	aug3.g2832	-0.590232	6.74268	0.426089	0.513914	0.9999	111.397	173.957	43.5425	129.982	15.5496	53.1164	188.182	138.109	LOC107449559	WW domain-binding protein 2
5048	aug3.g27706	-2.19006	3.39857	0.425936	0.51399	0.9999	10.1714	40.1439	0	0	22.8385	10.088	0	0.0938242	LOC107442671	synergin gamma-like
5049	aug3.g3137	1.55206	5.1908	0.425906	0.514005	0.9999	29.5363	0	56.2038	29.8522	0	27.1758	94.3768	52.4477	LOC107443855	serine proteinase stubble-like
5050	aug3.g10861	0.228522	9.79228	0.424654	0.514624	0.9999	890.294	680.359	844.755	776.78	952.092	924.39	978.773	1043.98	LOC107455197	60S acidic ribosomal protein P0-like
5051	aug3.g12707	-1.64548	4.71088	0.424588	0.514657	0.9999	17.2132	88.1447	0	0	0	55.0723	29.171	16.7007	LOC107437975	beta-2 adrenergic receptor
5052	aug3.g20155	1.23844	5.27181	0.424484	0.514708	0.9999	37.8495	0.122764	44.7778	72.3917	26.8879	12.9703	47.0168	64.9263	LOC107448143	DNA-directed RNA polymerase, mitochondrial-like
5053	aug3.g7545	0.636791	6.64344	0.424229	0.514834	0.9999	79.9044	61.1366	57.5935	163.69	225.146	22.6465	75.1582	113.809	LOC107445961	sin3 histone deacetylase corepressor complex component SDS3-like, transcript variant X1
5054	aug3.g15667	-2.76312	3.30588	0.424031	0.514933	0.9999	0	53.2797	0	0	0	23.3671	0	0.0938242	LOC107451058	sodium-coupled monocarboxylate transporter 1, transcript variant X1
5055	aug3.g13932	-0.422923	7.66621	0.423801	0.515047	0.9999	287.734	213.487	217.404	252.251	146.912	321.066	162.328	21.6734	LOC107439655	putative uncharacterized protein DDB_G0282133
5056	aug3.g6619	4.9332	1.76247	0.423564	0.515164	0.9999	0.0978022	0.122764	0	0	0	0	0	22.7993	LOC107454856	uncharacterized LOC107454856
5057	aug3.g22330	4.80079	1.46901	0.42342	0.515235	0.9999	0.195604	0	0	0	0.161975	18.6319	0	0	LOC107455765	structural maintenance of chromosomes protein 3
5058	aug3.g6897	-0.23553	8.86841	0.42295	0.515469	0.9999	311.598	741.864	504.908	527.638	400.403	538.164	449.577	263.458	LOC107455202	40S ribosomal protein S19-like
5059	aug3.g5204	0.352977	7.47057	0.422888	0.515499	0.9999	163.623	129.639	216.94	175.133	174.124	208.245	137.618	211.667	LOC107453084	ribosomal protein S6 kinase 2 beta, transcript variant X1
5060	aug3.g15380	-0.292042	10.6502	0.422558	0.515663	0.9999	1721.71	2004	1287.75	1517.99	1068.71	1730.4	1828.51	1695.31	LOC107448893	serine/arginine-rich splicing factor 2-like, transcript variant X2
5061	aug3.g30	-0.960196	5.83088	0.422512	0.515686	0.9999	71.3956	106.437	28.5651	58.0875	0	43.646	29.6286	114.184	LOC107452432	exportin-7, transcript variant X2
5062	aug3.g12093	-1.11659	5.31765	0.421337	0.516271	0.9999	67.2879	65.1878	0	56.0973	13.444	46.2195	18.189	49.2577	LOC107437171	phosphatidylinositol 4-phosphate 3-kinase C2 domain-containing subunit alpha-like
5063	aug3.g8705	0.803384	5.99755	0.421195	0.516341	0.9999	23.4725	58.313	61.4536	21.8916	117.27	99.3359	72.0695	56.2007	LOC107456625	60S ribosome subunit biogenesis protein NIP7 homolog, transcript variant X1
5064	aug3.g10007	2.83298	3.9053	0.420925	0.516476	0.9999	5.28132	0	33.8149	23.5086	0	0	56.1685	0	LOC107444000	probable phenylalanine--tRNA ligase, mitochondrial
5065	aug3.g6945	-1.16264	5.01372	0.420679	0.516598	0.9999	39.2187	70.5894	26.4034	18.9064	36.2825	41.1755	24.252	0.0938242	LOC107455244	protein draper
5066	aug3.g25021	4.92339	1.71043	0.420484	0.516696	0.9999	0.0978022	0.122764	0	0	0	22.6465	0	0	LOC107455188	general transcription factor IIH subunit 3
5067	aug3.g3868	-0.204715	8.91379	0.419721	0.517076	0.9999	537.912	532.428	402.845	475.024	637.211	429.358	310.7	531.232	LOC107451193	mucin-17
5068	aug3.g8651	-0.5797	6.54345	0.419431	0.517221	0.9999	162.645	84.4618	46.6306	67.1675	72.8889	64.3367	55.4821	189.431	LOC107456553	alpha-ketoglutarate-dependent dioxygenase alkB homolog 4
5069	aug3.g957	-1.32856	4.8996	0.418803	0.517535	0.9999	47.0429	60.6455	0	30.7229	34.5008	26.4553	0.114396	36.7791	LOC107445142	CAP-Gly domain-containing linker protein 4-like, transcript variant X1
5070	aug3.g20238	-1.39126	5.44245	0.418245	0.517814	0.9999	56.7253	104.35	0	0	57.1773	67.1161	0	59.8598	LOC107448353	uncharacterized LOC107448353
5071	aug3.g12450	-1.33301	4.95451	0.41801	0.517932	0.9999	82.7407	29.5862	75.0413	30.7229	0.161975	13.0732	0	14.7304	LOC107437592	U4/U6.U5 tri-snRNP-associated protein 2
5072	aug3.g10343	2.06858	4.30867	0.417971	0.517951	0.9999	11.3451	0.122764	0	25.0012	36.9304	45.0872	0	37.6235	LOC107448243	succinate dehydrogenase assembly factor 4, mitochondrial-like
5073	aug3.g3066	0.67671	6.62394	0.417847	0.518013	0.9999	8.31319	127.675	117.966	136.325	123.263	183.849	47.5888	43.0653	LOC107450008	polypeptide N-acetylgalactosaminyltransferase 13
5074	aug3.g15327	0.229511	9.78145	0.417632	0.518121	0.9999	728.626	829.518	1002.4	1071.2	731.805	1040.09	793.566	841.321	LOC107448612	basic leucine zipper and W2 domain-containing protein 1 pseudogene
5075	aug3.g8361	0.735636	6.21525	0.417372	0.518251	0.9999	62.0066	36.7065	133.252	51.1219	28.1837	67.219	40.3818	173.012	LOC107456186	protein-L-isoaspartate O-methyltransferase domain-containing protein 2, transcript variant X1
5076	aug3.g25550	-2.32015	3.45058	0.417129	0.518373	0.9999	12.3231	41.0032	11.8893	0	0	20.0731	0	0	LOC107442617	uncharacterized LOC107442617, transcript variant X1
5077	aug3.g12759	-3.08403	-1.28131	0.417025	0.518425	0.9999	0	1.10488	0	0	0	0.308816	0	0	LOC107438032	spermidine synthase
5078	aug3.g7962	0.239726	8.20931	0.416933	0.518472	0.9999	341.232	179.481	310.202	240.559	293.823	414.843	289.308	296.015	LOC107455693	midasin
5079	aug3.g25520	2.05641	4.30829	0.416887	0.518495	0.9999	11.5407	0	50.0276	0.248769	0	23.2642	12.8124	57.9833	LOC107441810	developmentally-regulated GTP-binding protein 1
5080	aug3.g23176	-1.84056	4.09738	0.416472	0.518703	0.9999	44.1088	28.8496	16.367	0	0	19.9701	24.7096	0
5081	aug3.g16494	-1.7958	4.63923	0.416454	0.518712	0.9999	0.0978022	106.559	63.9241	0	0	27.8964	0	0.281473	LOC107446113	nucleolar protein 6-like
5082	aug3.g4267	-0.696886	6.19874	0.416004	0.518938	0.9999	72.178	132.954	48.6379	12.5628	25.9161	142.364	75.7302	74.3087	LOC107451737	cysteine and glycine-rich protein 1-like, transcript variant X1
5083	aug3.g437	-0.53833	6.69334	0.415705	0.519088	0.9999	112.766	156.647	46.785	44.2808	141.728	156.364	83.6235	83.6912	LOC107452491	importin subunit alpha-3
5084	aug3.g3948	1.18095	5.50707	0.415514	0.519184	0.9999	14.5725	32.0415	86.7762	49.3806	64.4662	10.2939	106.16	0.0938242	LOC107451318	peptidyl-tRNA hydrolase 2, mitochondrial-like
5085	aug3.g11009	-2.24129	3.62264	0.414846	0.51952	0.9999	21.1253	37.3203	0	0	0	19.0437	17.9602	0	LOC107457243	protein Wnt-16-like
5086	aug3.g27646	0.455842	7.29246	0.414837	0.519525	0.9999	114.233	130.498	97.739	105.975	189.997	187.554	71.2688	354.374	LOC107442443	derlin-1
5087	aug3.g13231	0.87993	6.32373	0.414784	0.519551	0.9999	97.8022	0.122764	89.5555	81.7205	91.5161	27.8964	111.079	139.047	LOC107438623	ectonucleoside triphosphate diphosphohydrolase 5, transcript variant X2
5088	aug3.g4121	1.01638	5.89219	0.414314	0.519788	0.9999	66.4077	0.368293	93.2613	10.697	34.5008	34.0727	49.9911	182.863	LOC107451579	E3 ubiquitin-protein ligase Rnf220, transcript variant X1
5089	aug3.g3228	-2.4423	3.88551	0.414134	0.519879	0.9999	0.195604	74.7634	0	0	0	0	41.297	0	LOC107450229	trafficking protein particle complex subunit 2-like protein, transcript variant X2
5090	aug3.g9440	-1.74575	4.40405	0.414094	0.519899	0.9999	9.87802	78.8146	0	26.4939	18.4652	0	34.3188	0	LOC107436562	oxysterol-binding protein-related protein 11-like, transcript variant X2
5091	aug3.g27583	-3.45492	2.68527	0.413878	0.520008	0.9999	0	39.7756	10.8084	0	0	0	0	0	LOC107442214	ELMO domain-containing protein 3
5092	aug3.g11248	-0.807226	5.75871	0.413575	0.520161	0.9999	119.123	39.2845	25.1682	70.899	29.8035	77.7188	17.2738	50.6651	LOC107457519	dual specificity tyrosine-phosphorylation-regulated kinase 2-like
5093	aug3.g25420	-0.545372	6.77184	0.413541	0.520178	0.9999	104.453	180.954	42.6161	37.6884	112.411	56.1016	193.101	144.677	LOC107438072	uncharacterized LOC107438072
5094	aug3.g11280	-2.34914	3.53717	0.41343	0.520233	0.9999	55.6495	0	0	4.60222	0	27.8964	0	0.187648	LOC107457551	E3 ubiquitin-protein ligase LRSAM1
5095	aug3.g6422	4.65778	2.47281	0.413406	0.520246	0.9999	0.489011	0	0	0	0	0	0.114396	39.1247	LOC107454609	genetic suppressor element 1
5096	aug3.g26266	-0.214873	9.43732	0.412521	0.520693	0.9999	992.203	554.157	729.105	603.637	598.823	597.56	617.624	850.516	LOC107437457	protein bric-a-brac 1
5097	aug3.g23630	0.61954	6.44016	0.412419	0.520744	0.9999	74.5253	48.9829	100.518	59.9532	118.404	127.85	46.1016	116.53	LOC107452650	very low-density lipoprotein receptor, transcript variant X2
5098	aug3.g24596	4.05483	0.152798	0.412061	0.520925	0.9999	0.0978022	0	0	0	0	6.17633	0.114396	0	LOC107444530	CAD protein-like
5099	aug3.g14777	1.98997	4.22346	0.411715	0.5211	0.9999	11.4429	0	33.5061	26.867	15.5496	41.999	18.761	0	LOC107440725	T-complex protein 1 subunit zeta
5100	aug3.g26105	-0.532526	6.61433	0.411554	0.521182	0.9999	162.254	91.9504	53.1157	93.1638	116.622	79.057	66.0065	119.251	LOC107436836	centromere protein J
5101	aug3.g6005	-0.850852	6.32638	0.410973	0.521476	0.9999	138.586	101.649	85.3865	90.303	27.0499	54.8664	141.966	0	LOC107454091	cap-specific mRNA (nucleoside-2'-O-)-methyltransferase 1-like
5102	aug3.g13595	-0.698484	6.89263	0.410756	0.521586	0.9999	135.749	197.405	152.244	53.6096	120.186	201.245	88.3138	0.281473	LOC107439141	protein crumbs-like
5103	aug3.g9029	1.00143	5.50601	0.410525	0.521703	0.9999	14.4747	37.1975	73.9605	14.553	55.2336	77.307	24.5952	64.7387	LOC107457045	alpha-N-acetylgalactosaminidase, transcript variant X1
5104	aug3.g2880	1.91928	4.3703	0.410406	0.521764	0.9999	13.3011	0	11.2716	0	57.3393	20.0731	42.0978	20.4537	LOC107449650	adenine phosphoribosyltransferase, transcript variant X1
5105	aug3.g15495	0.318908	8.103	0.410196	0.52187	0.9999	261.621	201.702	351.737	291.432	78.2341	345.771	443.399	223.208	LOC107449738	mitochondrial import inner membrane translocase subunit TIM44, transcript variant X1
5106	aug3.g17477	-0.289266	10.3373	0.409599	0.522173	0.9999	901.345	2093.99	1037.61	1133.14	1340.02	1697.25	1268.88	876.318	LOC107443814	60S acidic ribosomal protein P1-like
5107	aug3.g5648	0.512553	6.86038	0.40954	0.522203	0.9999	55.0626	120.8	133.252	201.627	137.355	102.321	96.5503	81.5332	LOC107453642	thioredoxin domain-containing protein 11
5108	aug3.g13949	-0.330915	7.58601	0.409358	0.522296	0.9999	246.853	206.489	143.906	128.987	156.468	154.305	167.933	329.511	LOC107439669	histone H3-like centromeric protein cid, transcript variant X1
5109	aug3.g6355	-0.309054	8.26191	0.409242	0.522354	0.9999	257.024	459.997	153.325	159.958	150.151	552.781	392.722	326.883	LOC107454534	60S ribosomal protein L15
5110	aug3.g13171	-2.75548	3.08032	0.409175	0.522388	0.9999	19.5604	26.5171	0	0	20.4089	0	0	0	LOC107438541	glutamate--cysteine ligase regulatory subunit-like
5111	aug3.g18571	-0.260854	8.702	0.409025	0.522465	0.9999	427.396	522.853	535.171	458.978	120.834	384.682	450.835	428.495	LOC107445467	26S proteasome non-ATPase regulatory subunit 2
5112	aug3.g11424	-0.419485	7.255	0.408776	0.522592	0.9999	186.313	189.671	77.3574	201.254	92.002	112.409	97.4655	262.708	LOC107436273	nuclear cap-binding protein subunit 1
5113	aug3.g18432	1.55452	5.72808	0.408748	0.522606	0.9999	42.8374	0	0	101.124	19.1131	0	113.252	144.208	LOC107445269	protein transport protein Sec24D
5114	aug3.g3198	-3.00292	3.32394	0.408462	0.522751	0.9999	0	57.9447	21.6168	0	0	0	0	0	LOC107450201	receptor expression-enhancing protein 1, transcript variant X2
5115	aug3.g13725	-0.969092	5.60979	0.408236	0.522866	0.9999	109.245	44.3179	63.9241	21.1453	53.4519	49.9253	46.788	0.0938242	LOC107439371	protein phosphatase 1D-like
5116	aug3.g6003	-0.755756	5.87955	0.408089	0.522941	0.9999	69.9286	98.7024	18.3743	29.6035	45.839	58.778	54.2237	92.6983	LOC107454072	Golgi SNAP receptor complex member 1
5117	aug3.g7469	-1.90566	4.3869	0.40793	0.523022	0.9999	20.0495	71.0805	0	19.7771	0	0	0	53.1045	LOC107445056	equilibrative nucleoside transporter 3
5118	aug3.g2522	1.50525	5.24847	0.407816	0.52308	0.9999	31.7857	0	80.1367	68.4114	32.881	15.7496	0	73.7458	LOC107449001	adhesive plaque matrix protein-like
5119	aug3.g25889	2.83349	3.84429	0.407759	0.523109	0.9999	4.89011	0	0	0	0	8.13216	21.3921	75.6223	LOC107457366	mitochondrial carnitine/acylcarnitine carrier protein-like
5120	aug3.g10807	-0.535593	6.81335	0.407558	0.523212	0.9999	94.2813	198.141	62.6889	50.2513	112.897	248.288	77.2173	53.7613	LOC107454427	N-alpha-acetyltransferase 15, NatA auxiliary subunit-like
5121	aug3.g19388	-2.16197	3.95023	0.407378	0.523303	0.9999	11.9319	60.0317	0	0	0	0	0.114396	48.038	LOC107446794	cysteine-rich and transmembrane domain-containing protein 1, transcript variant X4
5122	aug3.g17077	4.81492	1.61347	0.406787	0.523605	0.9999	0.0978022	0.122764	0	0	0	20.9995	0	0	LOC107443180	protein O-linked-mannose beta-1,4-N-acetylglucosaminyltransferase 2-like
5123	aug3.g17438	0.993128	5.54245	0.406597	0.523702	0.9999	27.678	25.6577	53.5789	6.59237	89.0865	39.0138	93.4616	36.8729	LOC107443740	endothelial zinc finger protein induced by tumor necrosis factor alpha-like
5124	aug3.g14390	1.41852	5.10247	0.406324	0.523841	0.9999	29.6341	0.613821	31.0356	0	64.7902	61.4545	37.1787	48.3194	LOC107449682	cysteine--tRNA ligase, cytoplasmic-like
5125	aug3.g27785	2.0057	4.13405	0.405886	0.524065	0.9999	10.5626	0	0	19.2796	32.881	15.132	17.9602	42.3147	LOC107442882	dentin sialophosphoprotein
5126	aug3.g5173	-2.12785	3.85604	0.405558	0.524233	0.9999	22.2011	44.6862	11.1172	0	0	0	0	34.7149	LOC107453047	bestrophin-4-like
5127	aug3.g1993	-1.44175	4.75938	0.405328	0.52435	0.9999	80.1	21.7293	44.3145	39.0567	0	16.5731	12.4692	0	LOC107447931	cilia- and flagella-associated protein 45, transcript variant X2
5128	aug3.g25834	1.09154	5.70449	0.405317	0.524356	0.9999	56.1385	0	54.0421	66.67	69.1635	32.6316	40.4962	96.076	LOC107456922	segment polarity protein dishevelled homolog DVL-3, transcript variant X3
5129	aug3.g4338	0.239835	8.95454	0.40514	0.524446	0.9999	410.769	462.453	568.214	515.573	236.97	760.409	412.97	598.974	LOC107451833	RRP15-like protein, transcript variant X1
5130	aug3.g16645	-1.91214	4.35715	0.405066	0.524485	0.9999	17.1154	72.9219	0	30.9717	0	0	40.725	0	LOC107442523	protein AAR2 homolog, transcript variant X1
5131	aug3.g10425	-2.8829	2.70229	0.404968	0.524535	0.9999	13.8879	20.9927	0	0	0	14.1026	0	0	LOC107449105	FIT family protein CG10671-like
5132	aug3.g12733	-1.49825	4.5549	0.404915	0.524562	0.9999	52.422	37.9341	28.2563	0	22.6766	13.1762	31.8021	0	LOC107438010	constitutive coactivator of peroxisome proliferator-activated receptor gamma-like
5133	aug3.g24992	-0.480311	6.88176	0.404901	0.524569	0.9999	181.032	117.731	73.3429	55.9729	146.912	137.732	149.058	79.4691	LOC107455075	uncharacterized LOC107455075, transcript variant X3
5134	aug3.g14578	1.35042	5.3611	0.404589	0.524729	0.9999	37.8495	0	79.9823	68.1626	29.4795	63.2044	48.7327	0.187648	LOC107440477	inhibitor of nuclear factor kappa-B kinase subunit alpha
5135	aug3.g27823	-1.49577	4.89719	0.404396	0.524828	0.9999	8.7044	105.823	15.1318	0	0	18.2202	88.3138	0.0938242	LOC107443000	forkhead box protein K1
5136	aug3.g5508	-0.384461	7.7376	0.404071	0.524994	0.9999	79.5132	437.777	251.527	276.258	138.003	283.699	70.0104	169.165	LOC107453465	protein FAM13B
5137	aug3.g1139	-1.74619	4.39163	0.403917	0.525073	0.9999	0	88.6357	11.7349	19.9015	40.1699	7.41159	0	0	LOC107445730	DNA primase large subunit-like, transcript variant X1
5138	aug3.g26719	1.25398	5.18755	0.403894	0.525085	0.9999	35.4044	0.122764	87.2394	16.5431	21.2188	14.8232	55.3677	59.2031	LOC107439189	integral membrane protein 2B, transcript variant X1
5139	aug3.g8522	-0.810168	5.77722	0.403571	0.525251	0.9999	78.3396	82.8658	32.7341	65.4261	58.6351	4.63225	80.306	34.0582	LOC107456351	period circadian protein
5140	aug3.g4802	-0.271107	7.88044	0.403452	0.525312	0.9999	198.93	341.284	195.324	179.238	154.525	290.287	275.123	248.165	LOC107452515	aminoacyl tRNA synthase complex-interacting multifunctional protein 1, transcript variant X2
5141	aug3.g12249	-0.222589	9.056	0.403108	0.525489	0.9999	503.192	688.707	376.442	397.408	541.484	805.805	582.619	360.472	LOC107437367	H/ACA ribonucleoprotein complex subunit 4
5142	aug3.g8323	-2.24223	3.34147	0.403025	0.525531	0.9999	0.0978022	48.0008	0.308812	0	0	29.5434	0	0.562945
5143	aug3.g4325	3.85435	1.65023	0.402584	0.525758	0.9999	0.0978022	0.368293	0	0	0	20.8966	0	0.469121
5144	aug3.g23548	0.433716	7.56267	0.401941	0.526089	0.9999	247.342	51.561	194.397	50.1269	249.928	181.687	303.264	232.027	LOC107452141	ATP-binding cassette sub-family F member 1
5145	aug3.g4063	-0.199215	8.87696	0.401797	0.526163	0.9999	566.568	473.87	316.378	416.936	532.737	375.006	598.635	479.066	LOC107451489	nucleolar protein 14, transcript variant X1
5146	aug3.g25792	2.37689	3.61196	0.401377	0.526379	0.9999	5.57473	0.122764	0	0	19.1131	42.5137	8.23652	19.3278	LOC107455768	breast cancer metastasis-suppressor 1-like protein, transcript variant X2
5147	aug3.g24576	-1.75358	4.28047	0.401356	0.52639	0.9999	13.6923	67.2748	0	27.4889	0	29.0287	15.4435	0
5148	aug3.g20565	-3.00082	1.03126	0.401025	0.52656	0.9999	9.78022	0	0.154406	0	0	0	3.43188	0	LOC107449024	LETM1 and EF-hand domain-containing protein 1, mitochondrial
5149	aug3.g15587	-0.95625	7.02151	0.401	0.526573	0.9999	144.845	261.979	0	91.2981	0	32.8375	213.921	290.855	LOC107450466	PP2C-like domain-containing protein CG9801
5150	aug3.g12119	-2.81838	2.84353	0.400936	0.526606	0.9999	13.8879	24.3073	0	0	0	16.1614	0	0	LOC107437216	zinc finger protein 585A-like
5151	aug3.g26225	-3.03139	2.48014	0.400857	0.526647	0.9999	29.4385	0.245528	0	0	0	10.8086	0	0	LOC107437325	SHC SH2 domain-binding protein 1-like
5152	aug3.g17874	0.208432	9.12253	0.40085	0.526651	0.9999	545.541	452.386	513.246	795.189	403.157	572.854	678.483	496.142	LOC107444446	dynein heavy chain, cytoplasmic
5153	aug3.g3075	0.806082	6.05403	0.400552	0.526804	0.9999	79.122	5.64715	118.429	56.2217	33.043	68.4543	120.917	47.7565	LOC107450002	target of rapamycin complex subunit lst8-like
5154	aug3.g13247	0.191285	8.82097	0.400478	0.526843	0.9999	424.853	392.232	536.252	398.652	355.698	542.59	448.433	517.065	LOC107438637	coiled-coil-helix-coiled-coil-helix domain-containing protein 2-like
5155	aug3.g1840	-0.410233	7.93049	0.399673	0.527258	0.9999	269.543	328.762	31.19	450.271	100.101	406.094	184.635	178.172	LOC107447628	pleckstrin homology domain-containing family O member 1-A, transcript variant X1
5156	aug3.g22398	0.803969	5.89543	0.398902	0.527657	0.9999	36.578	39.5301	35.5134	67.4163	103.826	101.601	54.2237	36.1223	LOC107456257	nuclear pore complex protein Nup98-Nup96-like
5157	aug3.g9611	2.14423	4.31713	0.39864	0.527792	0.9999	10.9538	0	36.7486	0	0	28.4111	33.6324	46.8183	LOC107438692	cyclin-D-binding Myb-like transcription factor 1, transcript variant X1
5158	aug3.g18872	5.95516	1.76152	0.398421	0.527906	0.9999	0.0978022	0	0	0	0	23.6759	0	0	LOC107450404	uncharacterized LOC107450404, transcript variant X2
5159	aug3.g3676	-3.67296	1.23722	0.398257	0.527991	0.9999	12.6165	0	0	0	0	2.88229	0	0	LOC107450884	PQ-loop repeat-containing protein 1, transcript variant X1
5160	aug3.g1878	0.81233	5.91011	0.398107	0.528068	0.9999	55.1604	21.4837	56.0494	69.7796	147.884	47.4548	39.8098	42.9715	LOC107447710	UPF0553 protein C9orf64-like
5161	aug3.g2856	0.438784	7.39756	0.397263	0.528506	0.9999	178.293	87.7764	239.175	186.452	296.901	64.4397	220.899	74.4026	LOC107449626	glycerol-3-phosphate acyltransferase 4-like
5162	aug3.g23674	-1.41839	4.60382	0.397259	0.528508	0.9999	70.222	20.9927	26.4034	16.17	52.48	0.102939	7.20695	0	LOC107452832	thimet oligopeptidase-like, transcript variant X1
5163	aug3.g18412	-0.708543	5.97032	0.397155	0.528562	0.9999	65.7231	110.488	33.8149	95.6515	56.8534	65.3661	33.2893	38.4679	LOC107445254	transport and Golgi organization protein 1-like
5164	aug3.g3831	-0.200597	8.71729	0.396682	0.528808	0.9999	421.528	510.576	464.453	576.646	357.318	338.36	396.84	299.768	LOC107451148	kinesin-like protein KIF23
5165	aug3.g4847	0.908398	6.76192	0.395989	0.529168	0.9999	129.784	0.736585	0.154406	94.5321	187.082	121.468	125.264	206.601	LOC107452567	golgin subfamily A member 5
5166	aug3.g19293	6.03883	1.84394	0.395976	0.529175	0.9999	0	0.122764	29.8004	0	0	0	0	0
5167	aug3.g17543	-0.900429	5.39288	0.395263	0.529546	0.9999	82.0561	45.9138	28.4107	42.1663	32.3951	12.8673	41.7546	48.038	LOC107443901	serine palmitoyltransferase 1-like
5168	aug3.g24036	0.364111	7.47767	0.394925	0.529722	0.9999	159.809	133.076	260.483	156.973	131.524	144.835	135.559	301.551	LOC107454401	nucleoporin SEH1-like
5169	aug3.g27066	-0.240545	8.149	0.394796	0.529789	0.9999	407.444	233.497	386.787	243.171	223.202	186.216	318.936	269.463	LOC107440485	E3 ubiquitin-protein ligase Bre1-like, transcript variant X3
5170	aug3.g7085	-1.96293	3.86061	0.394715	0.529831	0.9999	11.8341	52.5431	0	30.2254	0	19.1466	0	0.0938242	LOC107437708	pyridoxine/pyridoxamine 5'-phosphate oxidase, transcript variant X1
5171	aug3.g2097	-2.93011	2.6587	0.394669	0.529855	0.9999	0.489011	35.4788	0	0	14.0919	0	0	0
5172	aug3.g10830	-2.39886	3.722	0.394599	0.529892	0.9999	26.7	38.7935	0	0	0	0	37.1787	0	LOC107454846	RNA-binding protein fusilli
5173	aug3.g17530	-1.11541	5.58189	0.394303	0.530046	0.9999	23.7659	135.9	0.154406	0	36.6064	67.219	75.2726	41.7518	LOC107443891	26S proteasome non-ATPase regulatory subunit 10
5174	aug3.g24097	-0.370686	7.53589	0.394082	0.530162	0.9999	215.556	230.919	54.8141	271.655	184.976	151.938	115.998	256.421	LOC107454644	DNA-directed RNA polymerase I subunit RPA43-like, transcript variant X1
5175	aug3.g26574	-2.02674	4.00425	0.394051	0.530178	0.9999	16.7242	55.7349	0	25.3744	0	27.8964	0	0	LOC107438849	filamin-A
5176	aug3.g17373	-1.70838	4.8121	0.393753	0.530333	0.9999	85.4791	29.2179	0	0	0	56.5134	0	48.6947	LOC107443655	uncharacterized LOC107443655, transcript variant X2
5177	aug3.g24082	-0.803562	6.48918	0.393639	0.530393	0.9999	100.638	163.031	160.428	0	35.3106	115.806	101.927	39.6876	LOC107454662	39S ribosomal protein L46, mitochondrial, transcript variant X1
5178	aug3.g8976	1.85073	4.6261	0.39355	0.530439	0.9999	16.4308	0	29.3371	55.4754	0.161975	27.6905	0	65.3954	LOC107456984	prostatic acid phosphatase-like
5179	aug3.g10733	2.51889	4.16496	0.39352	0.530455	0.9999	7.72637	0	36.4398	35.6983	0	0	0	61.1734	LOC107453578	endoribonuclease LACTB2, transcript variant X1
5180	aug3.g17526	0.257005	8.29946	0.39351	0.53046	0.9999	378.886	170.274	358.531	261.705	355.05	517.782	237.601	238.407	LOC107443872	AT-rich interactive domain-containing protein 2-like
5181	aug3.g20170	-1.49992	4.74682	0.393398	0.530518	0.9999	20.4407	82.252	0.154406	0	0	9.98506	55.8253	42.8776	LOC107448161	5-aminolevulinate synthase, nonspecific, mitochondrial, transcript variant X1
5182	aug3.g9951	1.15425	5.3842	0.392979	0.530737	0.9999	43.033	0.122764	14.2054	92.7907	28.6697	70.2043	51.0206	31.4311	LOC107443190	uncharacterized LOC107443190
5183	aug3.g26133	-0.516374	6.79625	0.392946	0.530755	0.9999	84.2077	202.438	115.033	91.7956	149.827	63.7191	31.3445	149.462	LOC107436965	ubiquitin-like modifier-activating enzyme 5
5184	aug3.g3886	3.4005	0.414037	0.392621	0.530925	0.9999	0.0978022	0.122764	0	0	0	7.72041	0	0.0938242	LOC107451257	uncharacterized LOC107451257, transcript variant X1
5185	aug3.g14770	-0.908638	5.73827	0.392473	0.531003	0.9999	54.867	109.137	68.4019	57.7143	55.3956	37.5727	42.8985	0.0938242	LOC107440719	disks large homolog 1
5186	aug3.g2872	3.24692	3.76526	0.391975	0.531263	0.9999	3.61868	0	49.4099	0	0	54.4546	0	0	LOC107449629	ATP-dependent RNA helicase DDX51-like
5187	aug3.g19644	-1.69537	4.21065	0.391499	0.531512	0.9999	15.5506	60.5227	35.9766	0.124384	0	33.558	0	0.750593	LOC107447256	diacylglycerol kinase epsilon
5188	aug3.g6216	1.81935	4.87587	0.39075	0.531905	0.9999	19.9517	0	0	48.7586	0.485926	90.895	71.2688	0.0938242	LOC107454355	protein lifeguard 1-like, transcript variant X1
5189	aug3.g13767	-1.74581	3.70324	0.390368	0.532106	0.9999	0.195604	54.0162	14.823	8.45813	1.45778	23.573	0.114396	0
5190	aug3.g7443	1.49929	5.59209	0.39034	0.532121	0.9999	40.4901	0	53.1157	0	36.6064	28.1023	225.703	0.0938242	LOC107444043	3-hydroxyacyl-CoA dehydrogenase type-2-like
5191	aug3.g1837	0.990754	6.00393	0.390165	0.532213	0.9999	73.3517	0	34.2781	124.384	40.0079	97.2772	101.355	40.1567	LOC107447635	cell wall protein RBR3-like
5192	aug3.g7936	-2.6624	2.44664	0.389911	0.532346	0.9999	26.5044	0.368293	0	0	0	12.5585	0	0.0938242
5193	aug3.g26284	2.264	4.55144	0.389806	0.532401	0.9999	11.9319	0	0	54.2316	0	84.101	33.9756	0	LOC107437604	protein SMG9-like
5194	aug3.g16216	-2.48493	3.62323	0.389432	0.532598	0.9999	0.586813	61.9959	0	0	0	33.4551	0	0	LOC107441878	mediator of RNA polymerase II transcription subunit 6, transcript variant X2
5195	aug3.g11627	-1.96088	3.9702	0.389418	0.532606	0.9999	68.2659	0.122764	0	0.248769	0	19.6613	32.7173	0	LOC107436520	mitogen-activated protein kinase kinase kinase MLT-like, transcript variant X1
5196	aug3.g20720	-1.16785	5.35057	0.389395	0.532618	0.9999	41.8593	97.4748	61.1448	58.8338	32.719	0.102939	0	33.2138	LOC107457308	calcium-activated chloride channel regulator 2
5197	aug3.g11959	-3.44353	2.5466	0.38932	0.532657	0.9999	34.3286	0	0	0	9.39457	0	0	0	LOC107437006	zinc transporter ZIP1
5198	aug3.g229	-0.508135	6.80275	0.38927	0.532683	0.9999	129.392	157.506	162.126	91.6712	162.623	63.3074	31.8021	93.7304	LOC107451029	WASH complex subunit 4-like
5199	aug3.g11130	-2.49875	3.65199	0.389224	0.532708	0.9999	0	63.8374	0	0	0	0	0.114396	33.6829	LOC107457404	uncharacterized LOC107457404
5200	aug3.g6578	2.96064	3.51532	0.389183	0.532729	0.9999	3.61868	0	0	36.0714	0	25.6318	23.4512	0
5201	aug3.g23650	-1.54464	4.79996	0.38902	0.532815	0.9999	55.4539	52.7886	17.7567	32.5887	0	0	0	60.8919	LOC107452840	protein O-glucosyltransferase 1-like
5202	aug3.g26824	-0.450115	6.97303	0.388635	0.533018	0.9999	155.897	157.875	97.5846	186.95	78.2341	63.2044	104.329	158.657	LOC107439588	uncharacterized LOC107439588
5203	aug3.g11685	-0.311118	11.0686	0.38812	0.533289	0.9999	1884.84	3141.54	1952.62	2319.52	1926.54	2260.12	1493.44	2201.68	LOC107436592	uncharacterized NOP5 family protein K07C5.4
5204	aug3.g7899	0.307931	8.03159	0.388051	0.533325	0.9999	222.402	221.221	247.822	296.781	189.511	537.855	267.115	108.367	LOC107455597	bromodomain-containing protein 2, transcript variant X1
5205	aug3.g25705	0.337405	7.92134	0.387595	0.533566	0.9999	207.536	197.037	146.223	426.514	434.58	219.054	91.5169	215.796	LOC107450660	uncharacterized LOC107450660, transcript variant X3
5206	aug3.g9374	-1.93106	3.70515	0.38759	0.533569	0.9999	0.195604	58.4357	24.705	0	21.0568	0.205878	0.114396	0	LOC107457498	uncharacterized LOC107457498
5207	aug3.g6885	1.03321	5.64254	0.387299	0.533722	0.9999	55.4539	0.122764	49.7187	73.3867	27.2119	82.7628	47.1312	61.1734	LOC107455164	PHD finger protein 23-like
5208	aug3.g2290	1.86857	4.58786	0.387135	0.533809	0.9999	16.1374	0	39.2191	21.6429	73.6988	0	42.4409	0.0938242	LOC107448565	oxysterol-binding protein-related protein 3, transcript variant X1
5209	aug3.g9113	2.04942	4.22991	0.386809	0.533981	0.9999	10.9538	0	7.10268	0.124384	32.3951	0	20.8201	75.9038	LOC107457139	uncharacterized LOC107457139
5210	aug3.g3036	-0.817781	5.72592	0.386263	0.53427	0.9999	17.1154	139.092	22.5433	20.8966	62.0366	28.3082	98.6094	33.4014	LOC107449943	N-alpha-acetyltransferase 20-like
5211	aug3.g24877	-0.254608	10.1164	0.386252	0.534276	0.9999	1276.71	1249.37	1479.83	887.731	1233.77	902.464	679.055	1169.52
5212	aug3.g14595	0.850401	5.78071	0.386209	0.534299	0.9999	19.267	49.1057	48.6379	77.4914	64.9521	12.3527	69.2096	97.2018	LOC107440506	thioredoxin-related transmembrane protein 1
5213	aug3.g9483	-0.197982	9.33941	0.386169	0.53432	0.9999	677.867	755.122	520.657	744.316	699.896	705.131	635.813	441.912	LOC107436849	centromere-associated protein E
5214	aug3.g27630	-2.17384	3.27718	0.385683	0.534578	0.9999	6.35714	38.548	0.154406	0	0	29.3376	0	0.281473	LOC107442381	spermidine synthase-like
5215	aug3.g471	-0.497625	6.83663	0.385576	0.534634	0.9999	121.666	170.274	77.6662	227.499	44.3813	91.9243	106.617	72.1508	LOC107443537	uncharacterized LOC107443537, transcript variant X5
5216	aug3.g25268	-0.321066	8.04065	0.385452	0.5347	0.9999	301.72	316.854	294.916	61.3215	158.898	248.597	274.093	447.447	LOC107456614	proteasome subunit alpha type-5-like
5217	aug3.g14895	-1.24619	5.22593	0.385182	0.534843	0.9999	78.0462	53.2797	54.3509	0	40.1699	23.6759	0	47.8503	LOC107440892	uncharacterized LOC107440892, transcript variant X2
5218	aug3.g1203	1.20936	5.54104	0.384981	0.53495	0.9999	10.5626	36.2154	8.80114	124.136	51.1842	0.82351	139.449	0.187648	LOC107446001	Down syndrome cell adhesion molecule-like protein Dscam2, transcript variant X2
5219	aug3.g17419	-2.14128	4.20927	0.384933	0.534975	0.9999	0	87.6536	0	0	35.1487	24.3965	0	0	LOC107443723	proclotting enzyme
5220	aug3.g14270	0.312969	7.63887	0.384255	0.535335	0.9999	184.651	152.35	166.141	237.076	321.845	217.407	137.733	175.92	LOC107440109	casein kinase I-like
5221	aug3.g27822	0.257072	9.38356	0.384217	0.535355	0.9999	558.157	606.823	595.235	821.931	625.711	1079.31	777.436	276.969	LOC107443003	eukaryotic translation initiation factor 3 subunit D
5222	aug3.g6192	-0.448571	6.87725	0.383798	0.535577	0.9999	130.273	163.154	136.649	117.17	70.1354	111.997	104.329	104.708	LOC107454332	rac GTPase-activating protein 1, transcript variant X2
5223	aug3.g14905	1.79553	4.9549	0.383466	0.535754	0.9999	21.7121	0	71.7988	30.3498	61.8746	62.3809	0	0	LOC107440967	UPF0668 protein C10orf76 homolog, transcript variant X1
5224	aug3.g9005	-1.75306	4.37249	0.383275	0.535856	0.9999	18.778	67.7658	0	41.1712	0	0	35.6916	0.0938242	LOC107457014	mediator of RNA polymerase II transcription subunit 15-like, transcript variant X1
5225	aug3.g11433	0.859188	6.46852	0.383211	0.53589	0.9999	109.441	0.122764	128.62	28.484	36.9304	144.32	217.81	40.2506	LOC107436283	serine/threonine-protein phosphatase 1 regulatory subunit 10, transcript variant X2
5226	aug3.g27091	5.86672	1.5762	0.383159	0.535917	0.9999	0.0978022	0	0	22.2648	0	0	0	0	LOC107440543	putative protein TPRXL
5227	aug3.g4220	5.82451	1.64384	0.383155	0.535919	0.9999	0.0978022	0	0	0	0	21.6171	0	0
5228	aug3.g25992	-1.96636	3.58315	0.38285	0.536082	0.9999	16.9198	36.461	10.654	0	13.282	16.9849	0	0	LOC107436263	cyclin-dependent kinases regulatory subunit-like
5229	aug3.g16306	0.457972	7.19293	0.382764	0.536128	0.9999	96.8242	131.235	81.6808	61.3215	103.34	201.039	234.512	257.735	LOC107442039	histone H1E
5230	aug3.g7911	0.621514	7.02915	0.382661	0.536182	0.9999	52.0308	133.813	84.4601	9.70198	190.645	164.702	363.093	45.1294	LOC107455657	2-(3-amino-3-carboxypropyl)histidine synthase subunit 1-like, transcript variant X1
5231	aug3.g6205	-1.28321	5.38311	0.382183	0.536437	0.9999	47.6297	101.526	61.608	0	59.607	62.3809	0.228792	0	LOC107454338	UBX domain-containing protein 6-like
5232	aug3.g1305	-2.77253	3.0071	0.382106	0.536478	0.9999	0.0978022	43.3358	0	0	0	0	18.9897	0	LOC107446354	cilia- and flagella-associated protein 36
5233	aug3.g27928	1.29306	5.0864	0.38096	0.53709	0.9999	32.3725	0	53.8877	36.1958	47.1348	49.7194	28.8278	22.424	LOC107443343	G patch domain-containing protein 2, transcript variant X2
5234	aug3.g12701	-2.37359	3.70737	0.380912	0.537116	0.9999	24.3528	41.4943	0	0	38.0642	0	0	0	LOC107437970	C-Jun-amino-terminal kinase-interacting protein 4
5235	aug3.g27844	-0.222466	8.06499	0.380131	0.537533	0.9999	312.576	286.777	264.806	301.632	304.676	223.171	190.469	256.515	LOC107443116	RNA polymerase-associated protein RTF1 homolog
5236	aug3.g2637	0.291157	7.81078	0.379697	0.537765	0.9999	235.801	148.422	218.176	260.461	371.572	151.732	167.705	241.128	LOC107449234	14-3-3 protein epsilon
5237	aug3.g966	-1.66252	4.38693	0.379413	0.537918	0.9999	25.6242	58.5585	0	0	0	10.2939	33.7468	35.6532	LOC107445194	uncharacterized LOC107445194
5238	aug3.g177	-0.873863	6.01311	0.37923	0.538016	0.9999	61.2242	134.304	94.0333	0	73.2129	39.0138	84.5387	29.2731	LOC107449147	flotillin-2-like
5239	aug3.g19589	0.377815	7.40725	0.379028	0.538124	0.9999	200.397	76.3593	166.45	186.079	166.673	115.703	172.166	271.902	LOC107447177	oxysterol-binding protein-related protein 9
5240	aug3.g8418	2.10056	4.51388	0.378874	0.538206	0.9999	12.6165	0.245528	18.8375	31.0961	0	0	0	115.873	LOC107456251	transmembrane protein 117
5241	aug3.g1449	0.453923	7.30177	0.378668	0.538317	0.9999	65.9187	180.709	149.928	131.101	130.39	124.865	71.2688	405.696	LOC107446745	28S ribosomal protein S9, mitochondrial
5242	aug3.g19349	0.320053	7.61612	0.378516	0.538399	0.9999	158.635	171.87	221.881	176.253	327.514	233.156	131.67	147.492	LOC107446750	DNA-directed RNA polymerase I subunit RPA49
5243	aug3.g3468	-0.217826	8.65834	0.37851	0.538402	0.9999	510.723	391.618	353.744	350.764	355.698	531.988	526.565	208.946	LOC107450600	CLIP-associating protein 1
5244	aug3.g18563	-0.19727	9.0258	0.378449	0.538435	0.9999	498.4	654.088	573.31	312.205	454.827	567.09	491.217	616.706	LOC107445463	histone H2A.V
5245	aug3.g9695	2.12853	4.31038	0.378405	0.538458	0.9999	11.3451	0	30.8812	12.936	87.3048	0	18.0746	0	LOC107439744	FERM domain-containing protein 5-like
5246	aug3.g27455	2.71036	1.08236	0.378375	0.538474	0.9999	0.0978022	0.736585	0.154406	0.248769	16.3595	0	0	0.0938242	LOC107441831	uncharacterized LOC107441831, transcript variant X3
5247	aug3.g27210	-1.81051	3.90055	0.377917	0.53872	0.9999	0.195604	62.487	0.308812	0	0	11.0145	0.915169	41.2826	LOC107441132	speckle-type POZ protein B-like
5248	aug3.g19994	0.424569	7.63627	0.377681	0.538847	0.9999	181.814	134.427	32.7341	184.462	370.438	253.744	103.528	328.478	LOC107447813	GPI ethanolamine phosphate transferase 3
5249	aug3.g25864	0.833779	6.38179	0.376907	0.539263	0.9999	73.3517	31.6732	176.023	40.3005	133.468	95.4243	116.341	0.187648	LOC107457275	ADP-ribosylation factor GTPase-activating protein 2, transcript variant X2
5250	aug3.g679	-0.248852	8.17136	0.37689	0.539272	0.9999	407.053	246.633	237.013	131.225	386.635	292.552	327.173	275.937	LOC107444249	histone acetyltransferase type B catalytic subunit-like
5251	aug3.g2591	4.38321	1.23343	0.376707	0.539371	0.9999	0.0978022	0.122764	0	0	0	15.5438	0	0
5252	aug3.g14090	-1.53164	4.53467	0.376473	0.539497	0.9999	17.8	72.3081	0	28.3596	23.8104	41.1755	0	0.0938242	LOC107439844	ileal sodium/bile acid cotransporter, transcript variant X10
5253	aug3.g8983	-0.248203	9.1122	0.376246	0.539619	0.9999	763.053	492.039	252.299	937.858	648.064	392.197	494.763	445.102	LOC107456994	ribosome biogenesis protein BMS1 homolog
5254	aug3.g18270	0.802852	5.85276	0.376202	0.539643	0.9999	43.7176	30.0772	50.954	78.3621	25.9161	62.6897	130.64	37.7173	LOC107445009	peroxisomal targeting signal 1 receptor, transcript variant X3
5255	aug3.g26983	5.74723	1.57462	0.376198	0.539645	0.9999	0.0978022	0	0	0	0	20.4848	0	0	LOC107440152	uncharacterized LOC107440152
5256	aug3.g13786	-2.20719	4.00619	0.376139	0.539677	0.9999	14.1813	61.6276	0	0	0	0	0	49.1639	LOC107439443	vesicle-associated membrane protein 7-like, transcript variant X6
5257	aug3.g19159	2.33907	-0.9893	0.376125	0.539684	0.9999	0	0.122764	0.617624	1.24384	0	0.102939	0.228792	0	LOC107457581 LOC107446418	asparagine--tRNA ligase, cytoplasmic, transcript variant X1
5258	aug3.g8897	0.812709	5.82959	0.375868	0.539823	0.9999	22.9835	49.3512	109.937	23.7574	55.8815	54.6605	37.9795	98.9845
5259	aug3.g16517	1.64184	4.7648	0.375801	0.539859	0.9999	20.9297	0	29.4916	0	84.5512	35.9256	18.6466	27.5843	LOC107442329	uncharacterized LOC107442329
5260	aug3.g3772	-1.16895	4.9912	0.37577	0.539876	0.9999	15.0615	93.178	21.1536	28.1109	24.6203	43.5431	0	26.9275	LOC107451101	stress response protein NST1
5261	aug3.g19894	5.74	1.56815	0.375757	0.539883	0.9999	0.0978022	0	0	0	0	20.3819	0	0	LOC107447657	uncharacterized LOC107447657, transcript variant X1
5262	aug3.g3880	0.779485	5.89598	0.375704	0.539912	0.9999	40.8813	36.3382	85.5409	81.8449	65.924	89.3509	21.964	53.1045	LOC107451210	uncharacterized protein KIAA1109, transcript variant X1
5263	aug3.g12377	-0.2273	8.479	0.375685	0.539922	0.9999	297.221	503.579	232.69	383.104	447.214	480.312	225.475	283.255	LOC107437507	dolichyl-diphosphooligosaccharide--protein glycosyltransferase 48 kDa subunit
5264	aug3.g777	0.567774	6.68785	0.375615	0.539959	0.9999	104.942	46.1593	54.6597	169.66	128.447	45.396	203.968	69.899	LOC107444625	E3 ubiquitin-protein ligase RING2
5265	aug3.g11934	1.68562	4.72509	0.375501	0.540021	0.9999	19.756	0	16.2126	97.1441	39.522	26.2494	11.7828	0	LOC107436981	activin receptor type-2A
5266	aug3.g4025	2.42621	3.90897	0.375122	0.540225	0.9999	6.94396	0	0	57.0924	32.881	22.3377	0	0.0938242	LOC110282162	protein maternal effect lethal 26-like
5267	aug3.g4282	-1.53796	4.76456	0.374902	0.540344	0.9999	83.6209	22.4658	44.3145	0	33.8529	31.3963	0	0	LOC107451753	mediator of RNA polymerase II transcription subunit 8-like
5268	aug3.g2985	-0.571695	6.56731	0.3749	0.540345	0.9999	89.7824	161.067	34.587	81.4717	139.623	128.879	104.672	17.076	LOC107449833	autism susceptibility gene 2 protein-like
5269	aug3.g7447	5.71066	1.54198	0.374793	0.540403	0.9999	0.0978022	0	0	0	0	19.9701	0	0	LOC107444062	gastrula zinc finger protein XlCGF71.1
5270	aug3.g18438	-2.93266	3.24359	0.374435	0.540596	0.9999	52.5198	0	0	0	20.5709	0	0	0	LOC107445275	dihydroflavonol 4-reductase
5271	aug3.g11066	-1.30251	5.55832	0.373677	0.541007	0.9999	47.9231	120.554	0	0	24.9442	43.646	0	136.233	LOC107457318	uncharacterized LOC107457318
5272	aug3.g26536	1.37676	5.08986	0.373563	0.541068	0.9999	30.6121	0	26.8667	63.1872	0.323951	46.9401	47.5888	53.7613	LOC107438733	cob(I)yrinic acid a,c-diamide adenosyltransferase, mitochondrial, transcript variant X1
5273	aug3.g16561	0.679973	6.24062	0.373551	0.541075	0.9999	68.9506	34.865	19.4552	120.28	118.242	65.3661	51.0206	124.692	LOC107442406	HEAT repeat-containing protein 3, transcript variant X3
5274	aug3.g26655	-1.60183	4.20191	0.373483	0.541112	0.9999	24.5484	48.8601	18.6831	0.497537	25.4301	27.8964	0	0	LOC107439062	nucleic acid dioxygenase ALKBH1-like
5275	aug3.g5175	0.250528	8.33834	0.373297	0.541212	0.9999	407.835	158.366	330.12	524.777	347.113	325.287	264.026	229.869	LOC107453043	small subunit processome component 20 homolog
5276	aug3.g27624	-1.50065	4.87155	0.372636	0.541571	0.9999	65.3319	46.8959	0	61.819	9.2326	47.8665	0	0	LOC107442395	carbohydrate sulfotransferase 11-like
5277	aug3.g7253	5.67315	1.50856	0.372606	0.541587	0.9999	0.0978022	0	0	0	0	19.4554	0	0	LOC107441961	uncharacterized LOC107441961
5278	aug3.g18332	1.4836	5.21756	0.372223	0.541795	0.9999	31.6879	0	0	72.1429	138.003	35.308	5.14782	15.481	LOC107445149	nuclear transcription factor Y subunit alpha-like
5279	aug3.g7902	1.43901	5.29488	0.371889	0.541976	0.9999	34.2308	0	45.0866	0.124384	82.2835	112.306	38.6659	0.187648	LOC107455602	mitochondrial-processing peptidase subunit alpha
5280	aug3.g18146	-2.29154	3.18335	0.371638	0.542113	0.9999	17.0176	27.2536	0	11.1946	15.8736	0	0	0	LOC107444869	very low-density lipoprotein receptor
5281	aug3.g20336	-1.20195	5.4723	0.371343	0.542273	0.9999	71.2978	82.252	82.2984	101.746	0	7.92629	8.23652	0	LOC107448530	NEDD8-conjugating enzyme Ubc12
5282	aug3.g12061	1.40475	5.30258	0.371092	0.54241	0.9999	35.0132	0	25.1682	55.9729	57.5013	34.5874	0	105.083	LOC107437132	uncharacterized LOC107437132, transcript variant X2
5283	aug3.g15863	0.739777	5.99039	0.371044	0.542436	0.9999	39.1209	45.0545	33.1973	63.3116	36.9304	91.9243	112.451	83.8788	LOC107441373	protein phosphatase PTC7 homolog
5284	aug3.g22108	-2.94386	1.77428	0.370812	0.542562	0.9999	4.89011	13.013	0	0	0	6.8969	0	0	LOC110282334	tumor suppressor p53-binding protein 1-like
5285	aug3.g15434	-0.456811	6.81462	0.370654	0.542648	0.9999	138.195	143.88	102.371	94.9052	129.256	111.38	59.9435	118.688	LOC107449523	uncharacterized LOC107449523
5286	aug3.g25721	-2.26414	3.29847	0.370492	0.542736	0.9999	17.8	28.7268	1.69847	0	0	27.2788	0	0	LOC107451788	probable glutamate--tRNA ligase, mitochondrial, transcript variant X1
5287	aug3.g24943	-2.41341	3.21618	0.370147	0.542924	0.9999	0.0978022	45.9138	0	0	0	25.7347	0	0.0938242	LOC107446467 LOC107445319	zinc finger MYND domain-containing protein 11-like
5288	aug3.g15485	-0.341334	7.52446	0.369826	0.543099	0.9999	160.298	276.588	190.228	161.575	220.287	108.086	87.7418	266.554	LOC107449723	DNA (cytosine-5)-methyltransferase PliMCI
5289	aug3.g11820	1.36918	5.18479	0.369685	0.543176	0.9999	32.7637	0.122764	31.6532	0	21.8667	42.4108	87.0554	72.057	LOC107436786	deoxyhypusine hydroxylase-like
5290	aug3.g5675	1.59819	4.80803	0.368673	0.543728	0.9999	22.0055	0	72.1076	35.4495	0	24.4994	14.7571	53.2921	LOC107453674	mimitin, mitochondrial, transcript variant X4
5291	aug3.g17212	0.462831	7.09582	0.368623	0.543756	0.9999	105.724	107.173	331.51	114.434	88.7625	75.5571	158.21	111.932	LOC107443419	carnitine O-palmitoyltransferase 1, muscle isoform
5292	aug3.g9467	-1.12925	5.35364	0.368545	0.543798	0.9999	29.0473	108.401	56.8214	0	29.1556	32.6316	69.6672	0.187648	LOC107436699	putative E3 ubiquitin-protein ligase UNKL
5293	aug3.g9714	-1.80467	3.72405	0.36852	0.543812	0.9999	54.5736	0.245528	0	18.6576	0	10.088	18.0746	0.187648	LOC107440105	piggyBac transposable element-derived protein 3-like
5294	aug3.g25372	-1.1451	5.52288	0.368225	0.543973	0.9999	111.495	43.0902	33.3517	0	0	62.7927	87.3986	26.0831	LOC107457122	glucose-6-phosphate isomerase
5295	aug3.g17037	-1.49019	4.85794	0.368062	0.544062	0.9999	68.755	42.7219	26.249	0	53.1279	39.6314	0	0	LOC107443131	RUN and FYVE domain-containing protein 2
5296	aug3.g12836	4.37751	2.21689	0.367978	0.544108	0.9999	0.489011	0	0	0	0.485926	0	0	31.8064	LOC107438100	TD and POZ domain-containing protein 3-like
5297	aug3.g3741	-0.858457	6.00922	0.367905	0.544148	0.9999	122.253	71.326	68.4019	53.2365	107.228	56.8222	0	34.6211	LOC107450970	ankyrin repeat domain-containing protein 54-like
5298	aug3.g14549	0.232206	8.88019	0.367546	0.544345	0.9999	332.234	500.632	647.116	406.488	310.345	465.798	322.826	782.024	LOC107440452	probable ATP-dependent RNA helicase DDX43
5299	aug3.g16959	-2.65262	3.16459	0.36738	0.544436	0.9999	0.0978022	46.8959	0	0	0	22.3377	0	0	LOC107442967	proteasome assembly chaperone 2
5300	aug3.g11117	0.291508	8.96658	0.36733	0.544463	0.9999	209.395	647.09	212.772	998.308	450.13	546.502	421.778	514.907	LOC107457386	kinesin heavy chain-like
5301	aug3.g18050	-1.7372	3.77258	0.367099	0.54459	0.9999	14.0835	43.0902	38.6015	0	0.971853	3.7058	8.12212	0	LOC107444721	prefoldin subunit 4-like
5302	aug3.g5646	-0.219394	9.3052	0.367047	0.544618	0.9999	619.773	794.653	353.281	573.536	611.295	876.524	449.119	780.523	LOC107453644	chromobox protein homolog 2
5303	aug3.g21481	3.69573	1.50738	0.367037	0.544624	0.9999	0.195604	0.368293	22.8521	0	0	0	0.114396	0	LOC107449682	cysteine--tRNA ligase, cytoplasmic-like
5304	aug3.g14371	1.0697	5.56289	0.366963	0.544664	0.9999	51.3462	0.122764	35.8222	37.9372	39.1981	110.453	93.3472	7.50593	LOC107440235	dual specificity mitogen-activated protein kinase kinase 4
5305	aug3.g4214	1.46245	5.15015	0.366872	0.544714	0.9999	30.2209	0	0	30.2254	32.5571	36.1315	22.7648	128.351	LOC107451681	cytochrome b5-like
5306	aug3.g5827	2.0604	4.31	0.366187	0.54509	0.9999	11.6385	0	26.7122	0	33.6909	38.0874	47.4744	0	LOC107453858	OCIA domain-containing protein 1
5307	aug3.g20452	5.5536	1.13061	0.366055	0.545163	0.9999	0.0978022	0	17.9111	0	0	0	0	0	LOC107448779	disks large homolog 5
5308	aug3.g16416	-2.01429	3.65079	0.365882	0.545258	0.9999	0.391209	56.4715	0	0	16.8454	25.22	0	0.0938242	LOC107442192	gastrula zinc finger protein XlCGF57.1-like, transcript variant X1
5309	aug3.g12384	-2.09337	3.36108	0.365824	0.545289	0.9999	0.293407	46.6504	0	0	0	15.4408	17.3882	0.0938242	LOC107437513	uncharacterized LOC107437513
5310	aug3.g8162	-1.3507	4.65835	0.365789	0.545309	0.9999	0.0978022	91.7048	0	21.1453	7.9368	39.9403	28.9422	9.94536	LOC107455942	dnaJ homolog subfamily B member 1-like
5311	aug3.g8507	-0.644933	6.07561	0.365709	0.545353	0.9999	111.201	73.0447	59.6007	30.8473	99.7769	67.5278	40.9538	54.7933	LOC107456350	retinol dehydrogenase 7
5312	aug3.g1279	-2.4812	3.38261	0.365582	0.545422	0.9999	52.422	0	22.5433	0	0	5.55869	0	0	LOC107446238	cysteine/serine-rich nuclear protein 3-like, transcript variant X1
5313	aug3.g8097	0.440734	7.09375	0.36548	0.545478	0.9999	82.8385	132.217	88.7835	102.244	150.961	99.8506	179.373	254.357	LOC107455867	guanine nucleotide-binding protein G(I)/G(S)/G(T) subunit beta-1
5314	aug3.g22127	-2.27222	3.59488	0.365476	0.545481	0.9999	0.0978022	57.6992	0.154406	0	0	0	0	35.6532	LOC107454419	dynactin subunit 4-like
5315	aug3.g12186	-1.03348	5.38117	0.36502	0.545732	0.9999	21.3209	113.557	32.8885	32.5887	59.7689	0	36.8355	35.5594	LOC107437287	tyrosine-protein phosphatase Lar
5316	aug3.g6916	0.429905	7.12122	0.364912	0.545791	0.9999	90.8583	129.884	217.558	164.436	195.99	144.217	81.45	88.57	LOC107455222	glutamyl-tRNA(Gln) amidotransferase subunit A, mitochondrial-like
5317	aug3.g13425	-0.778607	5.76154	0.364608	0.545958	0.9999	30.9055	126.202	38.6015	78.3621	21.7047	13.2791	29.171	93.5427	LOC107438877	LIM domain kinase 1, transcript variant X2
5318	aug3.g16831	0.253602	8.02225	0.364569	0.54598	0.9999	141.52	312.68	291.982	332.852	248.794	305.728	270.776	174.138	LOC107442795	elongin-A-like, transcript variant X3
5319	aug3.g1354	-1.03169	5.37226	0.364554	0.545988	0.9999	42.544	91.3365	66.549	20.8966	36.4445	40.9696	31.5733	0	LOC107446526	protein SGT1 homolog
5320	aug3.g15726	-1.63857	4.38928	0.36442	0.546061	0.9999	57.3121	25.9032	8.64674	0	0	22.8524	0	48.6009	LOC107451427	glycerophosphocholine phosphodiesterase GPCPD1, transcript variant X2
5321	aug3.g4196	-2.53925	3.24387	0.364226	0.546168	0.9999	47.9231	0	0	0	14.5778	10.088	0	0	LOC107451658	hemocyanin AA6 chain-like
5322	aug3.g18593	0.672609	6.17583	0.364099	0.546238	0.9999	59.4637	40.1439	84.9233	26.3695	48.1067	97.483	125.836	93.6365	LOC107445492	speckle-type POZ protein B-like
5323	aug3.g11686	-1.84657	4.3072	0.363949	0.546321	0.9999	57.9967	27.9902	21.1536	0	50.5363	0	0	0	LOC107436593	heat shock protein 70 B2
5324	aug3.g22544	1.09373	5.57278	0.363766	0.546422	0.9999	51.0528	0	33.6605	61.6946	27.8598	22.6465	106.96	74.2149	LOC107457187	uncharacterized LOC107457187
5325	aug3.g12381	2.00696	4.40502	0.363746	0.546433	0.9999	12.8121	0	26.0946	0	23.3245	61.4545	43.9281	0	LOC107437511	39S ribosomal protein L43, mitochondrial-like
5326	aug3.g746	-0.242188	8.09288	0.363661	0.54648	0.9999	173.99	443.301	258.013	186.825	320.711	300.17	248.239	251.543	LOC107444557	serine/threonine-protein kinase 31
5327	aug3.g15401	-0.25162	9.69902	0.363151	0.546762	0.9999	786.232	1102.3	601.875	399.025	627.817	1077.36	835.549	1216.81	LOC107449162	uncharacterized LOC107449162
5328	aug3.g26615	-2.64804	2.94918	0.362552	0.547092	0.9999	19.9517	19.8878	0	0	0	0	18.9897	0	LOC107438991	uncharacterized LOC107438991
5329	aug3.g20834	-1.46179	4.68586	0.362541	0.547099	0.9999	38.9253	57.8219	0.154406	0	8.5847	39.2197	0	57.3266	LOC107449603	peptidyl-prolyl cis-trans isomerase-like
5330	aug3.g18122	1.40286	5.36851	0.362459	0.547144	0.9999	36.6758	0	0	13.4335	46.8109	8.7498	161.527	60.6104	LOC107444813	metaxin-1-like
5331	aug3.g1630	0.461536	7.04997	0.362291	0.547237	0.9999	87.3374	119.081	310.202	119.906	103.988	117.968	129.268	71.494	LOC107447158	pre-mRNA-splicing factor 18-like, transcript variant X2
5332	aug3.g1501	1.89277	4.6093	0.362213	0.54728	0.9999	15.9418	0	31.8076	0	47.4588	0	37.6363	60.9857	LOC107446883	protein RMD5 homolog A, transcript variant X1
5333	aug3.g15839	-1.70411	4.24214	0.362183	0.547297	0.9999	10.7582	67.7658	0	0	46.9729	20.5878	4.69024	0	LOC110282142	uncharacterized LOC110282142
5334	aug3.g1627	1.65373	4.72853	0.36204	0.547376	0.9999	10.5626	9.69837	54.5053	19.404	48.2687	69.2778	0	0	LOC107447154	quinone oxidoreductase-like protein 2 homolog, transcript variant X2
5335	aug3.g2732	2.00914	4.09093	0.362023	0.547385	0.9999	10.2692	0	24.2417	52.7389	0	21.5142	25.7391	0.0938242	LOC107449383	SPRY domain-containing SOCS box protein 3
5336	aug3.g4698	-1.91404	4.08217	0.36184	0.547486	0.9999	35.5022	38.1797	0	0	0	13.2791	45.3008	0	LOC107452359	OTU domain-containing protein 7B, transcript variant X1
5337	aug3.g16404	-3.55988	1.83093	0.361789	0.547514	0.9999	19.756	0	0	0	0	4.94106	0	0	LOC107442179	transcription termination factor, mitochondrial-like, transcript variant X1
5338	aug3.g11451	-2.46166	3.56337	0.36158	0.54763	0.9999	0.0978022	59.9089	0	0	0	0	32.6029	0	LOC107436305	probable G-protein coupled receptor Mth-like 1, transcript variant X1
5339	aug3.g2424	-0.430017	7.05875	0.36121	0.547835	0.9999	168.611	161.558	110.092	96.2734	232.759	64.3367	156.608	75.247	LOC107448797	GTPase HRas
5340	aug3.g19673	-2.41914	4.00204	0.360044	0.548482	0.9999	0	80.9016	0	0	0	0	45.3008	0
5341	aug3.g9366	2.01824	4.33294	0.359808	0.548613	0.9999	12.0297	0	42.9249	18.4089	0	34.6904	0	50.4774	LOC107457310	cysteine and histidine-rich domain-containing protein 1-like
5342	aug3.g21267	5.69526	1.50552	0.35946	0.548807	0.9999	0	0.122764	23.4697	0	0	0	0	0	LOC107445770	lysosome-associated membrane glycoprotein 5, transcript variant X2
5343	aug3.g3141	0.229002	8.84996	0.358429	0.54938	0.9999	429.45	387.567	565.281	514.329	670.902	576.251	226.161	320.128	LOC107450128	selenide, water dikinase-like
5344	aug3.g13577	2.651	3.31686	0.357895	0.549678	0.9999	3.81429	0	0	10.697	0	47.9695	13.6131	0.0938242	LOC107439105	uncharacterized LOC107439105
5345	aug3.g2326	-0.216729	8.32579	0.357469	0.549915	0.9999	451.944	264.066	292.291	294.418	247.175	291.729	481.951	240.94	LOC107448644	transcription factor Sp4-like
5346	aug3.g18142	-3.54383	1.40812	0.357446	0.549928	0.9999	14.7681	0	0	0	3.72543	0	0	0	LOC107444864	glucose-induced degradation protein 8 homolog, transcript variant X1
5347	aug3.g10178	1.42751	4.7726	0.357082	0.550132	0.9999	23.9615	0	26.5578	13.3091	60.5788	73.0865	15.4435	4.59738	LOC107446301	non-canonical poly(A) RNA polymerase PAPD5, transcript variant X1
5348	aug3.g24284	-3.49746	1.31536	0.356835	0.550269	0.9999	13.1055	0	0	0	0	3.39698	0	0
5349	aug3.g9740	-0.764105	5.68855	0.356577	0.550413	0.9999	118.341	29.8317	36.4398	62.6897	44.7052	54.9693	20.1337	42.7838	LOC107440460	cyclin-dependent kinase 16, transcript variant X6
5350	aug3.g12628	2.36846	3.78241	0.356534	0.550437	0.9999	5.77033	0.613821	0	22.2648	0	16.882	0	60.1413	LOC107437858	glyceraldehyde-3-phosphate dehydrogenase
5351	aug3.g27861	-0.588722	6.33459	0.356103	0.550679	0.9999	29.1451	185.865	68.5563	35.9471	65.4381	95.2184	74.1287	89.5083	LOC107443174	protein SEC13 homolog, transcript variant X2
5352	aug3.g14752	-2.96991	3.0779	0.356052	0.550707	0.9999	0	47.2642	0	0	0	18.0143	0	0	LOC107440696	4-hydroxybenzoate polyprenyltransferase, mitochondrial-like, transcript variant X6
5353	aug3.g16409	2.81747	3.51832	0.355938	0.550771	0.9999	4.10769	0	30.1092	0	29.4795	0	0	27.8658	LOC107442181	S-adenosylmethionine mitochondrial carrier protein
5354	aug3.g13298	1.2509	5.43791	0.355805	0.550846	0.9999	42.1528	0.122764	0	19.404	69.9734	81.7334	88.7714	42.1271	LOC107448698	ribosome biogenesis protein bop1-like
5355	aug3.g14121	-0.684116	6.85198	0.355525	0.551002	0.9999	157.559	163.89	71.1812	61.9434	136.545	76.2776	0.114396	254.076	LOC107439916	uncharacterized LOC107439916, transcript variant X2
5356	aug3.g26833	1.8002	4.77496	0.355417	0.551063	0.9999	18.9736	0	68.8651	0	25.7541	73.3954	0	30.4929	LOC107439595	protein phosphatase 1 regulatory subunit 16A, transcript variant X1
5357	aug3.g12272	-0.902373	5.78876	0.355393	0.551076	0.9999	127.045	41.3715	51.8804	39.3054	0	16.0585	60.1723	102.831	LOC107437411	calcium-transporting ATPase sarcoplasmic/endoplasmic reticulum type
5358	aug3.g7455	2.25358	3.52955	0.355385	0.55108	0.9999	5.86813	0.122764	9.57317	28.2352	24.9442	0	23.3368	0	LOC107444538	oocyte zinc finger protein XlCOF7.1, transcript variant X1
5359	aug3.g16617	-0.818217	6.05786	0.355374	0.551087	0.9999	48.9011	148.299	113.797	50.7488	107.228	16.2643	0.114396	47.3812	LOC107442478	protein OS-9-like
5360	aug3.g2396	-0.943982	5.21657	0.355108	0.551236	0.9999	74.0363	41.4943	79.0559	29.4791	8.5847	32.9404	22.7648	7.31829	LOC107448773	NADH dehydrogenase [ubiquinone] 1 beta subcomplex subunit 9
5361	aug3.g25845	0.231946	9.82495	0.355061	0.551262	0.9999	744.47	859.226	1387.96	901.911	765.496	1131.19	764.852	698.896	LOC107457056	aly/REF export factor 2-like
5362	aug3.g19943	-0.223248	9.99995	0.354928	0.551337	0.9999	1051.47	1242.62	1201.9	889.596	776.672	938.287	879.248	1209.77	LOC107447751	protein disulfide-isomerase A3
5363	aug3.g14430	0.54501	7.01769	0.354903	0.551351	0.9999	182.89	9.57561	257.858	139.684	139.461	139.585	78.1325	88.0071	LOC107440307	serine/threonine-protein kinase WNK1
5364	aug3.g13680	-1.09759	5.46773	0.354653	0.551491	0.9999	61.7132	84.7073	33.1973	38.6835	0	18.8378	114.396	0.0938242
5365	aug3.g26137	-1.47127	4.52294	0.353919	0.551903	0.9999	39.6099	47.7553	0	41.9175	24.7822	27.5876	0	0.187648	LOC107436969	polypeptide N-acetylgalactosaminyltransferase 13
5366	aug3.g428	-1.78773	3.90708	0.353733	0.552008	0.9999	33.9374	29.4634	35.6678	11.4434	0	7.92629	0	0	LOC107443783	plexin-A2-like, transcript variant X5
5367	aug3.g1004	0.769292	5.99547	0.353506	0.552135	0.9999	8.01978	75.2544	136.958	70.2771	27.0499	70.9248	37.0643	83.5035	LOC107445324	neutral alpha-glucosidase AB-like
5368	aug3.g10698	-0.883624	5.8696	0.353251	0.552279	0.9999	30.7099	146.949	56.2038	37.5641	74.3467	73.8071	0	46.9121	LOC107453150	polycomb protein eed-A-like
5369	aug3.g11170	0.514179	6.90646	0.353053	0.55239	0.9999	160.2	20.9927	174.016	92.6663	134.602	202.584	79.0477	93.6365	LOC107457438	gamma-tubulin complex component 3-like
5370	aug3.g13336	1.28534	5.09116	0.352654	0.552615	0.9999	10.2692	22.3431	46.4762	0	56.6914	83.5863	6.40618	45.4109	LOC107438748	MKL/myocardin-like protein 1, transcript variant X1
5371	aug3.g23916	-3.56999	1.63243	0.352519	0.55269	0.9999	17.6044	0	0	0	4.37334	0	0	0	LOC107453937	DENN domain-containing protein 1B-like
5372	aug3.g7274	1.40134	5.04064	0.352503	0.552699	0.9999	29.0473	0.122764	49.8732	0	28.1837	42.7196	12.2404	98.3277	LOC107441985	glutaryl-CoA dehydrogenase, mitochondrial-like
5373	aug3.g19766	-2.09086	2.53923	0.352297	0.552816	0.9999	24.8418	0.122764	0.463218	0.373153	0	16.5731	0	0.0938242	LOC107447447	eukaryotic translation initiation factor 4 gamma 3
5374	aug3.g16502	-2.118	3.50124	0.352181	0.552881	0.9999	27.189	24.4301	0	0	0	16.2643	19.3329	0	LOC107442315	superoxide dismutase [Mn], mitochondrial-like
5375	aug3.g5667	-0.4163	7.20782	0.351907	0.553036	0.9999	101.323	262.224	53.2701	86.4471	143.672	171.599	248.125	113.996	LOC107453652	tetratricopeptide repeat protein 37-like
5376	aug3.g1285	1.70954	4.44833	0.351627	0.553193	0.9999	15.9418	0	0	14.553	48.5926	22.1318	27.5695	43.8159	LOC107446234	ribonuclease P protein subunit p20
5377	aug3.g26909	0.277048	7.73434	0.351567	0.553227	0.9999	204.798	162.294	215.242	307.602	177.363	280.096	203.511	150.682	LOC107439812	collagen type IV alpha-3-binding protein, transcript variant X2
5378	aug3.g3919	-1.0621	5.76166	0.351563	0.55323	0.9999	80.6868	97.2292	77.203	43.2857	96.5374	38.602	0	0	LOC107451281	adenosylhomocysteinase 2-like, transcript variant X1
5379	aug3.g1130	0.887507	6.2563	0.351555	0.553234	0.9999	72.0802	20.8699	91.0996	0	81.9596	157.702	46.4448	138.766	LOC107445676	late secretory pathway protein AVL9 homolog, transcript variant X4
5380	aug3.g20602	-1.04201	5.80914	0.351468	0.553283	0.9999	80.9802	100.789	0	39.6786	104.312	40.7638	0	80.032	LOC107449085	uncharacterized LOC107449085, transcript variant X3
5381	aug3.g20353	1.86364	4.64744	0.351387	0.553329	0.9999	16.5286	0	0	0	37.5783	6.58808	43.0129	93.5427	LOC107448553	uncharacterized LOC107448553, transcript variant X4
5382	aug3.g619	0.48787	6.84324	0.35125	0.553406	0.9999	99.9539	76.1138	133.407	138.937	145.778	131.762	37.0643	153.872	LOC107444082	homeodomain-interacting protein kinase 2, transcript variant X1
5383	aug3.g18163	-0.791572	5.75509	0.351185	0.553443	0.9999	78.2418	78.5691	10.0364	4.85099	25.5921	77.8217	63.4898	89.8836	LOC107444887	MOB kinase activator 1B
5384	aug3.g6919	2.15402	4.54757	0.351	0.553547	0.9999	13.1055	0	31.4988	61.5702	82.2835	0	0	0	LOC107455227	coiled-coil domain-containing protein 50, transcript variant X1
5385	aug3.g13816	0.221268	9.50171	0.350743	0.553693	0.9999	676.498	612.593	573.618	531.245	867.864	1177.62	766.568	591.374	LOC107439499	synaptic functional regulator FMR1-like, transcript variant X1
5386	aug3.g4066	-2.84186	2.2397	0.349992	0.554118	0.9999	6.16154	18.9057	0	0	0	0	10.41	0	LOC107451503	neuroligin-4, X-linked
5387	aug3.g4569	0.27519	7.82184	0.349782	0.554236	0.9999	195.213	195.318	187.912	273.521	204.089	189.716	399.585	162.973	LOC107452175	T-complex protein 1 subunit epsilon-like
5388	aug3.g21107	-2.30045	3.80107	0.349556	0.554365	0.9999	0.195604	69.1162	42.1529	0	0	0	0	0	LOC107450166	histone deacetylase 4
5389	aug3.g23960	-1.43986	4.64368	0.3495	0.554396	0.9999	43.522	50.0878	23.4697	31.9668	0.161975	0	0	47.8503	LOC107454154	probable RNA polymerase II nuclear localization protein SLC7A6OS
5390	aug3.g6	2.26041	4.37921	0.349245	0.554541	0.9999	10.6604	0	0	22.8867	13.12	0	117.599	0	LOC107442711	ubiquitin domain-containing protein 2, transcript variant X1
5391	aug3.g4733	-0.877762	5.82405	0.349127	0.554608	0.9999	86.6528	84.7073	39.9912	53.6096	22.8385	10.7056	152.49	0.0938242	LOC107452401	protoheme IX farnesyltransferase, mitochondrial-like, transcript variant X2
5392	aug3.g1436	0.236691	8.17049	0.349108	0.554619	0.9999	322.943	184.883	243.498	438.081	371.896	205.054	236.571	300.331	LOC107446698	proline-rich protein PRCC
5393	aug3.g8624	0.250667	8.43558	0.349099	0.554624	0.9999	213.991	391.863	510.158	349.893	235.35	531.061	362.178	173.669	LOC107456499	uncharacterized LOC107456499
5394	aug3.g8163	-0.573866	6.33018	0.348848	0.554766	0.9999	67.2879	145.476	64.8505	27.8621	78.882	86.0568	46.1016	124.974	LOC107455934	TATA box-binding protein-associated factor RNA polymerase I subunit B, transcript variant X1
5395	aug3.g7159	1.92106	4.52909	0.348822	0.554781	0.9999	14.5725	0	10.4996	0	10.5284	59.7045	0	85.0985	LOC107439878	schwannomin-interacting protein 1, transcript variant X1
5396	aug3.g23551	0.32521	7.49861	0.348804	0.554791	0.9999	177.902	125.711	178.957	125.131	214.779	142.467	220.556	259.33	LOC107452137	SRSF protein kinase 3-like
5397	aug3.g4131	1.28759	4.82434	0.348668	0.554868	0.9999	3.71648	23.3252	15.1318	52.117	23.3245	23.7789	83.3947	0.375297	LOC107451577	solute carrier family 35 member E1 homolog
5398	aug3.g547	0.3006	8.08796	0.348658	0.554874	0.9999	359.717	103.245	132.017	290.562	194.047	290.493	333.007	470.528	LOC107443845	uncharacterized LOC107443845, transcript variant X2
5399	aug3.g11681	1.0194	5.75571	0.348639	0.554884	0.9999	54.378	6.38374	127.539	126.996	1.78173	18.3231	0.915169	94.1056	LOC107436587	non-canonical poly(A) RNA polymerase PAPD5-like
5400	aug3.g2953	-0.360033	7.33866	0.348345	0.555051	0.9999	230.618	156.77	142.98	272.899	136.383	156.158	113.252	83.8788	LOC107449797	ran-binding protein 3-like
5401	aug3.g10678	0.456366	6.89446	0.347733	0.555399	0.9999	122.155	63.5918	195.941	107.095	144.482	98.5124	121.26	97.4833	LOC107452912	uncharacterized LOC107452912, transcript variant X1
5402	aug3.g5062	0.622498	6.20533	0.347706	0.555415	0.9999	58.2901	46.4049	73.4973	122.021	58.9591	70.9248	63.1466	95.0439	LOC107452889	calcium-binding mitochondrial carrier protein SCaMC-2
5403	aug3.g9545	-1.3489	4.47794	0.347008	0.555812	0.9999	16.5286	64.6967	27.0211	0.124384	24.9442	17.9113	0	25.614	LOC107437685	short-chain dehydrogenase/reductase family 16C member 6-like, transcript variant X2
5404	aug3.g2308	0.618898	6.4759	0.346651	0.556015	0.9999	16.6264	109.997	108.239	28.8572	58.9591	87.6009	112.223	187.367	LOC107448642	integrator complex subunit 9, transcript variant X2
5405	aug3.g16632	-3.45584	2.10677	0.346322	0.556203	0.9999	0	25.5349	0	0	0	6.8969	0	0	LOC107442511	endochitinase A
5406	aug3.g6202	-0.646812	6.05233	0.346136	0.556309	0.9999	62.6912	118.59	73.1885	25.3744	24.1343	73.1895	84.7675	66.6152	LOC107454345	polyribonucleotide 5'-hydroxyl-kinase Clp1-like
5407	aug3.g17303	0.257571	8.07272	0.346108	0.556324	0.9999	343.188	125.833	347.568	242.674	213.16	313.14	202.138	363.662	LOC107443547	uncharacterized LOC107443547
5408	aug3.g10701	-1.91905	3.65044	0.346095	0.556332	0.9999	9.58462	45.4227	0	0	16.1975	27.2788	0	0.0938242	LOC107453159	putative phospholipase B-like 2
5409	aug3.g16791	-0.519196	6.69345	0.346068	0.556347	0.9999	110.614	156.647	62.38	207.846	138.651	75.3512	31.8021	43.4406	LOC107442739	TBC1 domain family member 23
5410	aug3.g4382	5.25781	0.813277	0.345712	0.55655	0.9999	0.0978022	0	0	0	14.5778	0	0	0	LOC107451897	methyltransferase-like protein 9
5411	aug3.g1646	-0.767005	6.23895	0.345318	0.556776	0.9999	118.243	100.176	42.7705	33.4594	183.842	70.9248	53.9949	0.0938242	LOC107447212	myosin heavy chain kinase C
5412	aug3.g19289	0.992339	5.6774	0.344822	0.557059	0.9999	26.4066	32.0415	15.595	80.1035	85.523	46.5283	0.114396	121.033
5413	aug3.g25399	1.02037	5.70043	0.344821	0.557059	0.9999	58.4857	0	51.726	64.8042	67.5438	25.7347	122.633	23.6437	LOC107451186	uncharacterized LOC107451186
5414	aug3.g14856	1.20057	5.71387	0.344535	0.557223	0.9999	52.911	0	0	39.5542	121.644	55.9987	50.2199	97.5771	LOC107440832	uncharacterized LOC107440832
5415	aug3.g4198	5.43404	1.5162	0.344255	0.557383	0.9999	0	0.122764	0	0	0	19.5584	0	0	LOC107451660	vitamin K-dependent protein C-like
5416	aug3.g6352	0.923286	5.48123	0.344059	0.557496	0.9999	14.9637	38.3024	45.3954	100.005	63.0084	18.0143	20.4769	56.2007	LOC107454524	phospholipase A-2-activating protein
5417	aug3.g9303	-1.12096	5.4413	0.34396	0.557552	0.9999	100.247	44.6862	0	0	65.924	36.2345	48.7327	48.9762	LOC107451784	phospholipase DDHD2-like
5418	aug3.g10584	-1.53601	4.75774	0.34385	0.557615	0.9999	105.04	0	54.6597	27.9865	0	25.6318	0.343188	0	LOC107451376	UPF0160 protein MYG1, mitochondrial
5419	aug3.g5754	0.300771	7.73944	0.343764	0.557664	0.9999	234.53	129.148	134.179	362.705	262.238	135.879	208.544	240.565	LOC107453758	ATP-dependent RNA helicase DDX18
5420	aug3.g17231	0.544198	6.61278	0.343725	0.557687	0.9999	47.9231	97.4748	58.8287	122.145	159.06	59.7045	57.6556	178.641	LOC107443447	phosphatidate cytidylyltransferase, photoreceptor-specific-like, transcript variant X2
5421	aug3.g4000	-0.67147	6.68364	0.343586	0.557767	0.9999	78.7308	205.876	62.0712	56.4705	92.164	149.673	175.369	0.281473	LOC107451405	U2 small nuclear ribonucleoprotein A'
5422	aug3.g17107	1.16861	5.80436	0.343532	0.557797	0.9999	57.4099	0	65.6226	76.2476	55.8815	100.262	0	89.3206	LOC107437459	RNA 3'-terminal phosphate cyclase-like protein
5423	aug3.g1686	1.04497	5.82965	0.343513	0.557808	0.9999	62.5934	0.491057	99.2831	116.424	30.6134	23.573	120.688	0.0938242	LOC107447326	triadin-like, transcript variant X1
5424	aug3.g3879	-1.30399	5.05406	0.343352	0.5579	0.9999	66.9945	51.1927	17.4479	0	0	70.2043	0.228792	55.6377	LOC107451211	ephrin type-B receptor 1-B, transcript variant X3
5425	aug3.g11119	0.251309	8.36581	0.343295	0.557933	0.9999	315.999	260.997	358.068	626.772	341.282	349.786	218.725	165.975	LOC107457388	uncharacterized LOC107457388, transcript variant X2
5426	aug3.g8801	5.44919	1.96086	0.34327	0.557948	0.9999	0.195604	0	0	29.4791	0	0	0	0	LOC110282033	rho GTPase-activating protein 26-like
5427	aug3.g8678	-0.560275	6.36412	0.343025	0.558088	0.9999	58.4857	158.12	101.445	107.966	30.1274	49.2047	81.7932	70.0867	LOC107456583	myophilin-like
5428	aug3.g8128	5.40016	1.4255	0.34258	0.558344	0.9999	0	0.122764	0	0	0	0	19.1041	0	LOC107455911	putative sodium-coupled neutral amino acid transporter 7
5429	aug3.g16310	1.58982	4.94406	0.342305	0.558502	0.9999	24.2549	0.122764	54.3509	87.1934	0	25.6318	53.1942	0	LOC107442044	zinc finger protein ZPR1
5430	aug3.g2430	-1.94205	3.91032	0.342111	0.558613	0.9999	24.0593	41.6171	9.72758	0	0	0	0	41.4703	LOC107448801	uncharacterized LOC107448801, transcript variant X1
5431	aug3.g9577	1.90625	4.48503	0.341886	0.558743	0.9999	14.5725	0	12.3525	0	78.882	0	30.4294	42.5024	LOC107438026	DNA repair protein complementing XP-A cells homolog
5432	aug3.g10389	5.39576	1.48214	0.34187	0.558752	0.9999	0	0.122764	0	0	0	19.0437	0	0	LOC107448768	JNK1/MAPK8-associated membrane protein-like
5433	aug3.g15562	0.389097	7.19757	0.3418	0.558792	0.9999	139.466	98.3341	146.531	118.538	156.306	234.7	97.6942	180.518	LOC107450283	diacylglycerol O-acyltransferase 1
5434	aug3.g24711	2.07894	4.31707	0.341507	0.558961	0.9999	11.4429	0.122764	61.7624	54.1072	0	0	0	31.0558	LOC107446179 LOC107445278	uncharacterized LOC107446179, transcript variant X2
5435	aug3.g6459	-2.5468	3.03278	0.341483	0.558975	0.9999	24.5484	17.678	21.6168	0	0	0	0	0	LOC107454692	probable ATP-dependent RNA helicase DHX35
5436	aug3.g16815	-1.64489	4.23638	0.340965	0.559273	0.9999	10.367	65.065	0	0	9.39457	22.5436	0	40.3444	LOC107442784	decapping and exoribonuclease protein, transcript variant X1
5437	aug3.g17193	-1.27133	5.06042	0.340962	0.559274	0.9999	0.293407	118.836	15.7494	0.124384	81.7976	5.97045	44.3857	0	LOC107443388	tetratricopeptide repeat protein 19 homolog, mitochondrial-like
5438	aug3.g1979	0.239845	8.02092	0.340895	0.559313	0.9999	199.614	257.436	271.909	318.797	166.673	221.833	392.15	247.602	LOC107447903	uncharacterized LOC107447903
5439	aug3.g14113	1.87662	3.94731	0.34053	0.559524	0.9999	9.29121	0.982113	40.9176	0	38.7121	33.0434	0.228792	0.562945
5440	aug3.g3839	0.24468	8.82453	0.340311	0.55965	0.9999	526.176	269.713	576.707	349.022	518.483	391.373	776.635	217.203	LOC107451153	uncharacterized LOC107451153, transcript variant X1
5441	aug3.g21509	5.13615	1.03821	0.340251	0.559685	0.9999	0.0978022	0	0	0	0	13.382	0	0	LOC107454513	ornithine aminotransferase, mitochondrial-like
5442	aug3.g23776	-0.802264	6.20462	0.340233	0.559695	0.9999	72.9604	143.634	129.083	116.548	48.7546	33.0434	45.1864	0	LOC107453362	uncharacterized LOC107453362, transcript variant X2
5443	aug3.g1369	-1.64015	4.36045	0.340144	0.559746	0.9999	44.2066	37.6886	0	18.6576	0	59.8074	0	0.281473	LOC107446548	polycomb group protein Psc-like
5444	aug3.g27478	-0.254802	9.32428	0.339602	0.560059	0.9999	677.28	781.394	633.219	691.701	290.098	822.172	967.791	262.426	LOC107441924	uncharacterized protein DDB_G0287625-like
5445	aug3.g6805	-1.61476	-0.468273	0.339489	0.560124	0.9999	0.684615	1.35041	0.154406	0.497537	0.485926	0	0.800773	0	LOC107455107	uncharacterized LOC107455107
5446	aug3.g21238	5.28292	1.38209	0.339468	0.560136	0.9999	0	0.122764	0	0	0	17.6025	0	0
5447	aug3.g13345	0.787723	5.99824	0.339325	0.560219	0.9999	64.9407	17.3097	8.33793	31.8424	96.2134	90.895	26.8831	171.886	LOC107438758	epidermal growth factor receptor, transcript variant X2
5448	aug3.g5912	0.342864	7.42855	0.339051	0.560378	0.9999	111.69	174.939	209.838	248.893	239.562	130.526	129.725	132.104	LOC107453967	periodic tryptophan protein 1 homolog
5449	aug3.g4228	1.15237	5.57503	0.338704	0.560578	0.9999	49.2923	0.122764	31.6532	0.124384	79.368	173.452	33.1749	11.9157	LOC107451692	translocon-associated protein subunit alpha, transcript variant X3
5450	aug3.g4856	5.33233	1.42585	0.338589	0.560645	0.9999	0	0.122764	0	0	0	18.2202	0	0	LOC107452571	uncharacterized LOC107452571, transcript variant X1
5451	aug3.g1828	-0.358141	7.36792	0.338554	0.560665	0.9999	174.87	220.116	139.892	122.767	118.566	213.186	261.395	68.5855	LOC107447626	probable ATP-dependent RNA helicase DDX20
5452	aug3.g25967	0.331904	7.69235	0.3383	0.560812	0.9999	131.935	214.101	112.562	346.037	117.108	128.468	281.986	320.222	LOC107436164	serine/arginine repetitive matrix protein 2, transcript variant X1
5453	aug3.g22213	-1.40291	4.67332	0.337798	0.561103	0.9999	20.4407	73.6585	17.6023	0	0.485926	16.0585	0	72.5261
5454	aug3.g13	-0.191834	8.80003	0.337272	0.561408	0.9999	460.453	522.362	441.91	249.888	608.38	395.697	412.627	472.968	LOC107448332	plasminogen activator inhibitor 1 RNA-binding protein-like
5455	aug3.g5989	-2.29005	3.05809	0.337028	0.56155	0.9999	38.5341	0.122764	0	0	0	0	12.4692	11.1651	LOC107454061	glucosamine-6-phosphate isomerase 1-like
5456	aug3.g2879	1.15618	5.65347	0.337008	0.561561	0.9999	52.1286	0	81.9896	0.124384	59.121	17.4996	94.8343	95.1377	LOC107449657	serine/threonine-protein kinase tricorner, transcript variant X1
5457	aug3.g3085	-0.924802	5.64264	0.336931	0.561606	0.9999	29.8297	124.115	0	38.8079	26.402	21.5142	99.9822	56.4822	LOC107449999	cytochrome c oxidase subunit 5B, mitochondrial-like
5458	aug3.g22164	-1.3619	4.73212	0.336849	0.561654	0.9999	4.69451	92.8097	38.1383	0	21.7047	4.83812	0	49.07	LOC107454568	putative transferase CAF17 homolog, mitochondrial
5459	aug3.g7570	3.07661	3.03516	0.3368	0.561682	0.9999	2.34725	0	0.308812	0	0	20.8966	38.8947	0	LOC107446647	peroxisomal trans-2-enoyl-CoA reductase-like
5460	aug3.g6538	-0.633832	6.04855	0.336738	0.561718	0.9999	96.6286	82.9886	24.2417	69.5308	40.3319	85.3363	91.1737	36.5914	LOC107454793	uncharacterized LOC107454793
5461	aug3.g10527	-0.68897	5.89484	0.336725	0.561726	0.9999	80.1978	85.6894	87.2394	74.755	53.4519	17.3967	23.2224	52.6354	LOC107450480	dimethylaniline monooxygenase [N-oxide-forming] 5
5462	aug3.g13708	1.7399	4.19815	0.336592	0.561803	0.9999	13.3011	0	67.1666	0.124384	21.7047	33.1463	10.7532	0.656769	LOC107439354	uncharacterized LOC107439354, transcript variant X4
5463	aug3.g13129	1.4397	5.08193	0.336378	0.561927	0.9999	29.6341	0	102.989	48.2611	48.4307	5.86751	0	35.8408	LOC107438484	RNA polymerase II-associated protein 1-like
5464	aug3.g12545	5.24034	1.34454	0.336295	0.561976	0.9999	0	0.122764	0	0	0	17.0878	0	0	LOC107437747	speckle-type POZ protein, transcript variant X2
5465	aug3.g20696	-1.97515	3.80982	0.335903	0.562204	0.9999	11.4429	51.4382	13.5877	34.3301	0	0	0	0	LOC107449326	ras-related GTP-binding protein A-like
5466	aug3.g1880	1.29378	5.00632	0.335547	0.562411	0.9999	30.3187	0	18.8375	20.1503	21.0568	8.13216	28.599	126.381	LOC107447702	xaa-Pro dipeptidase
5467	aug3.g22098	-2.10559	3.08248	0.334639	0.56294	0.9999	0.489011	37.9341	0	0	0	25.8376	0.114396	0.750593
5468	aug3.g20321	0.376039	7.33515	0.334591	0.562968	0.9999	83.7187	179.85	123.834	197.025	113.059	127.026	154.892	310.089	LOC107448487	succinate--CoA ligase [ADP/GDP-forming] subunit alpha, mitochondrial
5469	aug3.g23942	0.351302	8.31672	0.334591	0.562968	0.9999	360.206	167.696	350.039	134.708	259.161	73.9101	527.709	674.877
5470	aug3.g14906	0.79294	5.73393	0.334354	0.563107	0.9999	23.3747	45.1772	39.3735	41.1712	123.425	49.2047	31.8021	71.4002	LOC107448975	solute carrier family 41 member 1-like
5471	aug3.g21398	-2.50456	3.26215	0.333757	0.563455	0.9999	0.0978022	49.965	26.4034	0	0	0	0	0	LOC107451106	hydroxyacid-oxoacid transhydrogenase, mitochondrial, transcript variant X1
5472	aug3.g23805	1.49442	5.00223	0.333203	0.563779	0.9999	26.6022	0	0	22.6379	3.56346	14.9261	38.6659	145.24	LOC107453363	glutamate receptor ionotropic, kainate 2, transcript variant X3
5473	aug3.g7381	-1.90701	3.9116	0.332408	0.564245	0.9999	24.4506	40.6349	0	0	0	34.4845	17.5026	0	LOC107443620	G protein pathway suppressor 2
5474	aug3.g2918	0.985276	5.21981	0.332102	0.564424	0.9999	15.4527	27.1309	20.8448	54.8535	27.6978	65.9838	21.7353	61.8301	LOC107449752	guanylate kinase, transcript variant X2
5475	aug3.g15180	4.77337	2.57759	0.331682	0.56467	0.9999	0.489011	0	0	0	0	0	0	42.5024	LOC107447410	uncharacterized LOC107447410
5476	aug3.g7908	1.8889	4.15465	0.331381	0.564847	0.9999	11.6385	0	35.5134	29.6035	15.3877	48.9989	0	0.0938242	LOC107455658	uncharacterized LOC107455658
5477	aug3.g21737	1.47321	4.90872	0.331116	0.565003	0.9999	25.4286	0	21.308	71.1478	0	10.088	60.2867	49.1639	LOC107452421	dihydroorotate dehydrogenase (quinone), mitochondrial, transcript variant X1
5478	aug3.g23335	5.01559	2.4142	0.331115	0.565003	0.9999	0.391209	0	0	40.798	0	0	0	0	LOC107449306	CTD nuclear envelope phosphatase 1
5479	aug3.g18839	-1.3153	4.59401	0.330994	0.565074	0.9999	8.11758	78.4463	0	0.87069	15.0637	53.4252	34.5476	0.375297	LOC107445900	vacuolar protein sorting-associated protein 53 homolog, transcript variant X1
5480	aug3.g6635	2.09112	4.00646	0.330554	0.565333	0.9999	9.19341	0	0	23.8818	27.5358	17.8084	48.6183	0	LOC107454868	39S ribosomal protein L20, mitochondrial-like
5481	aug3.g15096	-1.66131	4.57846	0.330508	0.56536	0.9999	68.8528	27.8675	28.8739	0	0	0	62.8034	0	LOC107441153	protein FAN-like
5482	aug3.g7767	1.17412	5.22344	0.330347	0.565455	0.9999	38.0451	0	35.6678	61.819	14.5778	28.9258	14.0707	102.644	LOC107455426	dynactin subunit 4-like
5483	aug3.g9857	-2.87385	3.06389	0.330174	0.565556	0.9999	45.6736	0	0	0	18.6272	0	0	0	LOC107441911	alkaline phosphatase
5484	aug3.g4379	-1.28902	4.50422	0.330066	0.56562	0.9999	40.9791	39.1618	0	13.6823	7.61285	35.9256	40.725	0.375297	LOC107451884	G kinase-anchoring protein 1
5485	aug3.g13303	-2.05058	4.05891	0.329873	0.565734	0.9999	28.656	46.6504	0	0	0	54.4546	0	0	LOC107438705	SEC14-like protein 2
5486	aug3.g2316	-2.43354	3.37883	0.329865	0.565739	0.9999	0	53.4024	29.4916	0	0	0.102939	0	0	LOC107448657	protein MEMO1-like
5487	aug3.g11587	1.62981	4.49782	0.329517	0.565944	0.9999	17.4088	0	27.1755	19.9015	44.2193	21.3083	0	49.2577	LOC107436481	phosphatidylinositol-glycan biosynthesis class W protein-like
5488	aug3.g2436	-2.45435	3.30869	0.32918	0.566143	0.9999	49.6835	0	27.0211	0	0	0	0.114396	0	LOC107448831	O-phosphoseryl-tRNA(Sec) selenium transferase
5489	aug3.g20243	2.40048	3.95307	0.329035	0.566228	0.9999	7.13956	0	0	0	26.7259	31.6022	0	55.1686	LOC107448363	anoctamin-5
5490	aug3.g9721	1.31683	5.64791	0.328931	0.566289	0.9999	46.8473	0.122764	67.1666	0	0	82.1452	160.612	41.2826	LOC107440239	uncharacterized LOC107440239
5491	aug3.g17399	0.199398	8.97564	0.32892	0.566296	0.9999	452.433	453.245	692.511	307.851	430.855	614.75	651.714	422.115	LOC107443684	histone H2A
5492	aug3.g15673	-0.859272	5.64032	0.328899	0.566308	0.9999	104.257	45.3	80.2911	0.248769	49.2405	20.4848	19.4473	77.5926	LOC107451054	zinc finger protein 41, transcript variant X2
5493	aug3.g19119	0.380559	7.13181	0.328819	0.566356	0.9999	113.255	115.153	176.641	160.331	161.166	107.88	136.932	149.18	LOC107446374	copper-transporting ATPase 1-like
5494	aug3.g1465	-3.29718	2.31456	0.328493	0.566548	0.9999	28.3626	0	0	0	8.5847	0	0	0	LOC107446780	oxysterol-binding protein 1-like, transcript variant X2
5495	aug3.g10603	-1.29777	5.27507	0.328175	0.566736	0.9999	115.015	23.3252	0	59.0825	36.9304	0	72.7559	0	LOC107451595	1,4-alpha-glucan-branching enzyme
5496	aug3.g15065	0.300632	8.56717	0.328022	0.566826	0.9999	284.115	362.032	728.642	332.106	621.5	95.4243	235.084	375.109	LOC107441124	dimethylaniline monooxygenase [N-oxide-forming] 5-like
5497	aug3.g12946	0.797101	5.77275	0.32781	0.566952	0.9999	49.6835	20.3789	116.731	48.2611	17.6553	114.674	23.9088	44.0974	LOC107438260	tyrosine-protein kinase Src42A
5498	aug3.g6716	-0.1997	8.76917	0.327723	0.567003	0.9999	437.86	527.886	235.315	393.552	457.581	650.367	351.654	433.937	LOC107454991	dnaJ homolog subfamily A member 1-like
5499	aug3.g604	-1.93811	4.01171	0.327619	0.567065	0.9999	4.79231	65.6788	0	0	0	0.102939	0	54.981	LOC107443980	oxidative stress-induced growth inhibitor 2-like, transcript variant X1
5500	aug3.g1924	0.88032	6.13957	0.327559	0.5671	0.9999	85.9681	0	16.9847	59.2069	81.7976	71.4395	72.5271	172.918	LOC107447793	carboxypeptidase E
5501	aug3.g25709	-0.839837	5.3299	0.327291	0.567259	0.9999	67.1901	52.052	17.1391	38.0616	24.7822	51.5723	45.644	22.6116	LOC107450749	serine/threonine-protein kinase pakG, transcript variant X2
5502	aug3.g15287	1.70477	5.00723	0.327091	0.567377	0.9999	23.1791	0.245528	0	59.2069	0	48.5871	0	121.502	LOC107448313	soluble calcium-activated nucleotidase 1-like
5503	aug3.g24049	1.18975	5.47748	0.327086	0.56738	0.9999	45.1846	0	59.1375	30.7229	60.0929	0.102939	54.9101	104.426	LOC107454505 LOC107454503	N-acetylglucosamine-1-phosphotransferase subunit gamma-like
5504	aug3.g9697	-0.53471	6.62139	0.327008	0.567426	0.9999	95.0637	160.821	202.272	61.0727	25.7541	73.1895	29.2854	138.297	LOC107439766	protein max-like, transcript variant X1
5505	aug3.g21955	-3.1726	2.54286	0.326942	0.567465	0.9999	0	33.8829	0	11.1946	0	0	0	0	LOC107442201	formimidoyltransferase-cyclodeaminase-like
5506	aug3.g25781	-1.02455	5.22033	0.326843	0.567524	0.9999	27.5802	92.3187	26.5578	0	56.2055	33.661	11.554	48.7886	LOC107454617	ras-related protein Rab-14
5507	aug3.g17036	0.248798	8.14287	0.326816	0.56754	0.9999	282.648	212.382	309.275	320.29	457.743	343.918	193.329	140.455	LOC107443067	uncharacterized LOC107443067, transcript variant X1
5508	aug3.g10442	-1.0857	5.31874	0.326796	0.567552	0.9999	16.4308	115.398	0	88.8104	51.1842	0.205878	20.4769	25.614	LOC107449219	innexin inx2-like
5509	aug3.g10605	-2.88087	3.0246	0.326785	0.567558	0.9999	0	44.6862	0	0	0	18.1172	0	0	LOC107451606	uncharacterized phosphotransferase YvkC
5510	aug3.g9723	-1.4728	3.14729	0.326703	0.567607	0.9999	27.0912	6.13821	17.9111	0.746306	7.9368	3.80874	2.28792	3.19002	LOC107440277	protein ABHD11-like, transcript variant X2
5511	aug3.g11629	-0.421387	6.95624	0.326691	0.567614	0.9999	172.327	133.445	55.7406	101	82.7694	170.364	184.178	90.8218	LOC107436522	uncharacterized LOC107436522, transcript variant X2
5512	aug3.g3857	2.27202	3.62237	0.326631	0.56765	0.9999	6.16154	0	15.2862	31.8424	0	12.9703	0	29.5546	LOC107451182	importin subunit alpha-9
5513	aug3.g4819	-1.24991	5.40557	0.326524	0.567713	0.9999	106.507	41.6171	0	0	0	63.8221	95.1775	27.772	LOC107452530	uncharacterized LOC107452530
5514	aug3.g11994	-1.53276	4.09719	0.326504	0.567725	0.9999	2.54286	63.8374	7.10268	0	21.5427	4.83812	0	35.2779	LOC107437051	multidrug resistance-associated protein 7-like
5515	aug3.g1917	0.459405	6.89387	0.325737	0.56818	0.9999	115.407	69.8528	192.236	103.239	86.1709	54.3517	154.892	173.387	LOC107447770	cullin-1, transcript variant X1
5516	aug3.g2023	-1.84099	3.62359	0.325735	0.568181	0.9999	7.72637	45.3	1.38965	0	22.6766	20.2789	0	0	LOC107448019	SH3 domain-containing protein Dlish
5517	aug3.g19481	-2.621	2.86093	0.325368	0.568399	0.9999	0.195604	38.7935	0	0	18.9511	0	0	0
5518	aug3.g23568	-0.224078	8.03373	0.324976	0.568633	0.9999	331.745	255.227	215.088	242.425	390.847	205.878	183.949	269.651	LOC107452139	uncharacterized protein CG3556-like
5519	aug3.g2959	0.62981	6.27696	0.32497	0.568636	0.9999	62.2022	47.5097	181.118	103.612	37.4163	115.703	38.8947	32.6508
5520	aug3.g18843	-0.894449	5.72289	0.324688	0.568804	0.9999	24.9396	136.023	35.5134	49.2562	24.9442	84.101	65.8921	0	LOC107445901	charged multivesicular body protein 7-like
5521	aug3.g25846	1.78626	4.17121	0.324623	0.568842	0.9999	12.4209	0	8.64674	14.4286	10.2045	72.1601	23.3368	0	LOC107457063	myosin heavy chain, muscle, transcript variant X14
5522	aug3.g25022	-1.11945	5.40103	0.324586	0.568864	0.9999	23.4725	118.099	54.8141	48.0123	34.6627	57.9545	0	0	LOC107455182	conserved oligomeric Golgi complex subunit 8-like, transcript variant X1
5523	aug3.g2866	-0.81957	5.88845	0.324481	0.568927	0.9999	40.4901	134.304	15.4406	44.654	81.1497	41.7931	0.114396	113.903	LOC107449621	PRKCA-binding protein-like, transcript variant X1
5524	aug3.g1134	-0.364498	12.4429	0.324217	0.569084	0.9999	6323.99	7050.47	6415.11	5076.37	5226.79	5136.13	4527.57	4783.44	LOC107445672	zinc finger protein on ecdysone puffs
5525	aug3.g1848	0.234537	7.9135	0.324031	0.569195	0.9999	227.781	197.65	259.711	298.647	269.365	162.952	217.009	294.045	LOC107447654	paraplegin-like
5526	aug3.g23970	-1.07834	5.01623	0.323851	0.569302	0.9999	27.5802	78.8146	44.0057	35.9471	22.1906	33.8669	0	15.1057	LOC107454175	protein enabled homolog, transcript variant X2
5527	aug3.g25623	-2.13291	3.45641	0.323502	0.569511	0.9999	5.37912	45.791	0	34.8276	0	0.102939	0	0	LOC107446044	ZZ-type zinc finger-containing protein 3
5528	aug3.g10342	-0.489987	6.64196	0.323332	0.569612	0.9999	167.633	86.426	99.2831	34.7032	103.34	126.409	130.755	48.2256	LOC107448198	CREB-regulated transcription coactivator 1-like
5529	aug3.g26024	-1.82006	4.09304	0.323051	0.56978	0.9999	25.8198	48.0008	19.9184	0	42.7615	0	0	0	LOC107436382	plastin-2-like
5530	aug3.g546	0.663836	6.94319	0.322421	0.570157	0.9999	170.469	0.245528	140.973	143.788	143.834	226.877	57.77	98.3277	LOC107443847	uncharacterized LOC107443847, transcript variant X1
5531	aug3.g15223	-0.48778	6.58559	0.321561	0.570671	0.9999	75.1121	169.169	65.6226	117.17	100.263	43.0284	124.234	72.2446	LOC107447990	protein APCDD1-like, transcript variant X1
5532	aug3.g2979	5.07959	0.918453	0.321139	0.570924	0.9999	0	0.122764	15.2862	0	0	0	0	0	LOC107449821	Down syndrome cell adhesion molecule-like protein Dscam2
5533	aug3.g963	-0.526733	6.45873	0.320582	0.571258	0.9999	87.8264	139.706	31.8076	70.899	97.9951	101.806	35.3484	135.857	LOC107445188	AMP deaminase 2, transcript variant X1
5534	aug3.g26077	-0.955757	6.00672	0.320482	0.571318	0.9999	93.9879	106.559	0	35.6983	0	58.1604	130.297	85.9429	LOC107436687	CWF19-like protein 2
5535	aug3.g22649	5.15599	2.04311	0.320401	0.571367	0.9999	0	0.245528	0	0	0	29.2346	0	0	LOC110282588	probable arginine--tRNA ligase, mitochondrial
5536	aug3.g1952	-1.49749	4.51659	0.320371	0.571385	0.9999	43.8154	43.8268	0	0	23.8104	16.0585	53.1942	0	LOC107447874	ribosome biogenesis protein TSR3 homolog
5537	aug3.g15438	-0.468628	7.14287	0.320338	0.571404	0.9999	199.223	157.384	84.3057	76.7451	362.015	25.9406	57.3124	166.913	LOC107449511	equilibrative nucleoside transporter 3
5538	aug3.g8120	-3.30895	1.07029	0.320314	0.571419	0.9999	10.9538	0	3.24253	0	0	0	0	0	LOC107455893	coiled-coil domain-containing protein 169-like, transcript variant X2
5539	aug3.g14733	1.36972	5.08308	0.319718	0.571777	0.9999	30.8077	0	0	54.2316	86.009	48.4842	19.4473	30.8682	LOC107440674	N-terminal kinase-like protein
5540	aug3.g3698	-0.830595	5.81209	0.319581	0.57186	0.9999	36.1868	130.13	30.7268	103.861	0.323951	88.0127	4.34705	53.1983	LOC107450908	protein SON, transcript variant X3
5541	aug3.g4789	-2.56254	3.52569	0.319508	0.571903	0.9999	0	60.1544	0	30.4742	0	0	0	0	LOC107452492	gastrula zinc finger protein XlCGF8.2DB-like
5542	aug3.g140	1.15786	5.2805	0.319332	0.572009	0.9999	12.3231	27.6219	41.5352	0.124384	0.647902	22.7495	66.2353	136.139	LOC107445944	ninjurin-2-like
5543	aug3.g23975	-1.94296	3.82546	0.319238	0.572066	0.9999	1.85824	60.7683	14.2054	0	0	34.5874	0	0
5544	aug3.g1199	-0.285677	7.51399	0.319158	0.572114	0.9999	187.976	233.989	211.691	183.964	156.954	154.305	135.445	196.093	LOC107445964	serine/threonine-protein phosphatase 4 regulatory subunit 1
5545	aug3.g2671	-1.68693	4.40424	0.318681	0.572401	0.9999	36.578	49.474	0	0	0	24.3965	55.7109	0	LOC107449290	uncharacterized LOC107449290
5546	aug3.g10243	4.99607	1.13101	0.31849	0.572516	0.9999	0	0.122764	0	0	0	14.4114	0	0
5547	aug3.g321	1.46607	4.59133	0.318469	0.572529	0.9999	20.2451	0.122764	24.2417	20.399	0	58.4692	21.5065	44.3788	LOC107455058	uncharacterized LOC107455058
5548	aug3.g19665	-0.55822	6.28519	0.318423	0.572557	0.9999	54.7692	150.263	98.3567	87.4422	82.1215	31.3963	40.153	78.2494	LOC107447287	CDK5 regulatory subunit-associated protein 3
5549	aug3.g12325	1.16119	4.89916	0.318145	0.572725	0.9999	30.4165	0.245528	16.367	30.101	42.2756	36.6462	41.1826	39.3123	LOC107437459	RNA 3'-terminal phosphate cyclase-like protein
5550	aug3.g17443	-0.238482	8.79077	0.318136	0.57273	0.9999	454.487	545.073	524.981	451.764	427.939	551.649	471.197	114.372	LOC107443749	U7 snRNA-associated Sm-like protein LSm11, transcript variant X1
5551	aug3.g2340	-2.51538	3.11303	0.318121	0.572739	0.9999	0	45.4227	0	0.124384	23.6484	0	0	0	LOC107448668	prolyl 4-hydroxylase subunit alpha-1
5552	aug3.g1302	-0.434195	7.07876	0.317457	0.57314	0.9999	82.6429	252.771	283.026	71.8941	65.1141	127.541	63.6042	133.512	LOC107446364	26S proteasome non-ATPase regulatory subunit 13
5553	aug3.g8703	-1.58224	4.16332	0.316903	0.573475	0.9999	70.0264	0.122764	40.1456	0	0.161975	20.0731	0	9.85154	LOC107456619	HIG1 domain family member 2A, mitochondrial
5554	aug3.g14387	-0.431201	6.92108	0.316883	0.573487	0.9999	153.745	146.458	110.092	137.569	185.624	133.615	56.1685	44.9418	LOC107440251	small nuclear ribonucleoprotein E-like
5555	aug3.g2081	-1.45862	4.60025	0.316763	0.57356	0.9999	45.7714	45.791	0	0	39.36	19.1466	0	41.3765	LOC107448095	palmitoyl-protein thioesterase 1-like
5556	aug3.g18204	-1.48793	4.4973	0.316658	0.573623	0.9999	34.7198	51.1927	0	29.4791	0	24.7053	37.6363	0	LOC107444929	DDB1- and CUL4-associated factor 7
5557	aug3.g23875	-0.222703	9.81369	0.316652	0.573627	0.9999	1000.32	1015.26	453.954	821.558	841.138	1315.35	900.64	848.921	LOC107453793	serine/arginine-rich splicing factor 5, transcript variant X2
5558	aug3.g11818	1.91194	4.49504	0.316475	0.573734	0.9999	14.4747	0	0	89.5567	24.2963	0	0.114396	49.7268	LOC107436780	iduronate 2-sulfatase-like
5559	aug3.g10876	-1.30586	4.84438	0.316424	0.573765	0.9999	48.8033	53.6479	40.7632	0	0.323951	18.426	0	64.7387	LOC107455445	uncharacterized LOC107455445
5560	aug3.g8219	-0.209823	8.67389	0.31637	0.573798	0.9999	556.103	352.333	437.741	208.592	461.954	356.477	290.452	601.319	LOC107456011	mitogen-activated protein kinase-binding protein 1
5561	aug3.g27189	-0.188508	8.97629	0.31573	0.574185	0.9999	589.747	518.924	338.921	653.639	514.758	542.899	562.485	305.961	LOC107440964	splicing factor 3B subunit 3-like
5562	aug3.g3949	0.21897	10.0894	0.31562	0.574252	0.9999	1135.78	804.105	1117.9	1132.15	998.902	1364.56	1173.82	986.28	LOC107451307	splicing factor 3B subunit 1, transcript variant X1
5563	aug3.g6562	-1.4438	4.3975	0.315558	0.57429	0.9999	24.5484	54.6301	30.1092	0	0	36.2345	20.8201	0.0938242	LOC107454823	DCN1-like protein 1
5564	aug3.g6015	4.94397	1.0859	0.315492	0.57433	0.9999	0	0.122764	0	0	0	13.8967	0	0	LOC107454083	mediator of RNA polymerase II transcription subunit 18
5565	aug3.g21132	-1.74048	3.93845	0.315432	0.574366	0.9999	16.1374	47.6325	30.1092	0	0	26.97	0.114396	0	LOC107450208	vacuolar protein sorting-associated protein 45-like, transcript variant X2
5566	aug3.g6982	-1.597	4.71516	0.315214	0.574498	0.9999	6.94396	97.352	32.4253	0	0	0	0	70.9311	LOC107455281	tetratricopeptide repeat protein 27-like
5567	aug3.g18810	-0.343188	8.02962	0.315134	0.574547	0.9999	336.831	283.831	361.619	86.4471	198.42	350.815	427.956	42.5962	LOC107446628	DNA replication licensing factor mcm7-B-like
5568	aug3.g25634	1.62904	5.70886	0.315014	0.57462	0.9999	40.9791	0	0	0	360.233	4.73518	15.5579	0	LOC107446124	basic proline-rich protein-like
5569	aug3.g8548	-0.855407	5.32719	0.314982	0.574639	0.9999	77.7528	41.9853	37.2119	20.7722	5.34519	21.6171	79.3909	34.152
5570	aug3.g26538	-1.59933	4.21963	0.314935	0.574668	0.9999	69.3418	3.92845	27.6387	0	0	29.7493	15.1003	0	LOC107438736	uncharacterized LOC107438736, transcript variant X5
5571	aug3.g16345	-0.789273	5.94731	0.314885	0.574698	0.9999	100.736	79.1829	22.3889	79.3572	96.3754	26.2494	87.8562	0.0938242	LOC107442079	transcription initiation factor TFIID subunit 10
5572	aug3.g8472	-0.516447	6.57755	0.314845	0.574722	0.9999	165.481	80.0422	52.3436	35.8227	40.4939	128.673	66.9217	190.557	LOC107456308	uncharacterized LOC107456308
5573	aug3.g2123	-2.64203	3.34603	0.31483	0.574732	0.9999	0	54.7528	26.249	0	0	0	0	0	LOC107448186	caspase-9
5574	aug3.g18259	-0.99507	5.58815	0.314796	0.574752	0.9999	122.546	29.5862	0	100.378	0.161975	33.0434	52.7366	42.5962	LOC107444999	epidermal growth factor receptor kinase substrate 8-like protein 2, transcript variant X1
5575	aug3.g4588	-0.306349	7.46736	0.314311	0.575047	0.9999	235.606	176.903	153.016	94.6564	148.046	237.068	177.543	190.369	LOC107452197	ATP synthase subunit b, mitochondrial-like
5576	aug3.g17300	-0.457266	6.66488	0.314216	0.575104	0.9999	97.2154	157.015	125.995	73.2624	65.6	122.806	60.1723	107.616	LOC107443543	U1 small nuclear ribonucleoprotein C-like, transcript variant X1
5577	aug3.g20973	-0.944936	5.92167	0.314093	0.575179	0.9999	100.247	88.2674	90.7908	0	34.5008	20.0731	0.114396	148.242	LOC107449851	WASH complex subunit 1
5578	aug3.g26530	1.05911	6.01084	0.313324	0.575648	0.9999	70.711	0	0	58.585	83.9033	78.8511	93.1184	127.695	LOC107438720	ankyrin repeat domain-containing protein 13D-like
5579	aug3.g14628	0.208882	9.03261	0.312964	0.575867	0.9999	329.985	607.56	527.605	509.602	625.711	610.942	269.632	707.059	LOC107440560	DNA replication licensing factor MCM6-like
5580	aug3.g2072	1.67109	4.43821	0.312232	0.576314	0.9999	16.2352	0	34.1237	45.1515	0	26.0435	49.6479	0.375297	LOC107448097	mitochondrial ribonuclease P protein 3-like, transcript variant X1
5581	aug3.g21534	5.09387	1.98659	0.311975	0.576471	0.9999	0	0.245528	0	0	0	27.9994	0	0	LOC107451589	ubiquitin carboxyl-terminal hydrolase 4-like
5582	aug3.g9600	-1.11942	4.86833	0.311508	0.576756	0.9999	60.7352	36.5837	0	26.9914	51.6702	1.8529	26.9975	26.8337	LOC107438561	syntenin-1
5583	aug3.g17252	0.930316	6.11556	0.311356	0.576849	0.9999	82.0561	0.245528	61.1448	100.876	73.8608	83.4834	151.232	0.0938242	LOC107443470	mucin-17, transcript variant X1
5584	aug3.g24267	0.66382	6.08764	0.311321	0.576871	0.9999	50.3681	43.9496	149.619	92.2931	29.8035	104.38	36.6067	35.6532	LOC107443727 LOC107442427	eukaryotic translation initiation factor 3 subunit C-like
5585	aug3.g250	1.16179	4.88111	0.310901	0.577128	0.9999	1.17363	29.0951	21.1536	8.45813	43.7334	15.132	13.9563	100.767	LOC107451020	AP-3 complex subunit delta-1
5586	aug3.g17865	-1.28592	4.70234	0.310811	0.577183	0.9999	62.6912	30.0772	25.477	0	45.6771	14.9261	28.027	0	LOC107444427	flavin reductase (NADPH)-like
5587	aug3.g7197	5.10905	1.74431	0.310773	0.577206	0.9999	0.195604	0	0	0	0	23.2642	0	0	LOC107440940	nurim homolog
5588	aug3.g10598	-0.243952	7.74847	0.310771	0.577207	0.9999	241.082	245.283	276.541	202.124	169.426	191.569	241.261	151.245	LOC107451563	ATPase family AAA domain-containing protein 2-like
5589	aug3.g10417	-1.56408	4.26309	0.310751	0.57722	0.9999	14.4747	60.7683	0	13.6823	24.7822	0	0	37.8111	LOC107449031	cytochrome P450 2J6-like
5590	aug3.g4308	2.30533	4.17022	0.310536	0.577351	0.9999	9.09561	0	87.7026	0	0	0	47.4744	0.0938242	LOC107451793	uncharacterized LOC107451793, transcript variant X3
5591	aug3.g3667	-0.805379	6.05233	0.309832	0.577784	0.9999	120.492	73.5357	0	23.7574	49.4025	34.1757	33.4037	192.246	LOC107450878	WASH complex subunit 2-like
5592	aug3.g11919	-1.57983	4.64232	0.309621	0.577913	0.9999	53.4978	44.0723	0	0	0	59.0869	0	38.7494	LOC107436913	dolichyl-phosphate beta-glucosyltransferase-like
5593	aug3.g22190	-3.03994	2.61544	0.30948	0.578	0.9999	0	34.374	0	0	0	12.4556	0	0
5594	aug3.g883	-0.841825	5.63216	0.309332	0.57809	0.9999	75.6989	71.5715	37.8295	34.8276	21.2188	86.6745	0.114396	65.7707
5595	aug3.g2505	-0.32074	7.37023	0.309293	0.578115	0.9999	194.431	193.967	128.003	90.9249	137.517	172.525	226.619	177.234	LOC107448970	transcription factor AP-1
5596	aug3.g10825	1.56945	5.01088	0.309185	0.578181	0.9999	25.722	0	51.4172	0	0	16.3673	87.513	73.9334	LOC107454815	syntaxin-5-like, transcript variant X1
5597	aug3.g20639	-1.93819	1.54874	0.308974	0.578311	0.9999	11.2473	0	0	0.124384	0.161975	8.2351	0.114396	0.0938242	LOC110282019	28S ribosomal protein S15, mitochondrial-like
5598	aug3.g23514	5.08985	1.72707	0.308744	0.578452	0.9999	0.195604	0	0	0	0	22.9554	0	0
5599	aug3.g24907	-2.90321	2.8699	0.308602	0.57854	0.9999	0	41.3715	16.5214	0	0	0	0	0	LOC107446285	cAMP-specific 3',5'-cyclic phosphodiesterase
5600	aug3.g12659	0.916195	5.29559	0.308251	0.578755	0.9999	21.5165	25.2894	31.19	33.2106	24.9442	76.9982	71.9551	26.7399	LOC107437921	arf-GAP domain and FG repeat-containing protein 1-like
5601	aug3.g22054	-0.536877	6.52834	0.30791	0.578965	0.9999	99.367	140.565	141.899	40.9224	32.3951	33.1463	46.9024	200.784	LOC107454073	partitioning defective 3 homolog
5602	aug3.g14279	-0.824642	5.86882	0.307809	0.579028	0.9999	89.2934	83.3569	58.0567	77.367	26.7259	98.8212	0	31.4311	LOC107440124	ubiquitin-like-conjugating enzyme ATG3
5603	aug3.g6743	-2.00281	3.65045	0.307752	0.579063	0.9999	7.53077	48.2463	0	0	0	41.4843	0	0.187648	LOC107455014	uncharacterized LOC107455014, transcript variant X3
5604	aug3.g15406	-2.69074	2.08929	0.307718	0.579084	0.9999	10.1714	11.0488	0	0	0	9.77919	0	0	LOC107449168	gastric triacylglycerol lipase
5605	aug3.g7663	-0.24557	10.4823	0.307598	0.579158	0.9999	1556.23	1684.69	1696.77	1375.32	1350.71	1681.4	1281.24	815.614	LOC107455330	60S ribosomal protein L6, transcript variant X2
5606	aug3.g8457	0.723952	5.86717	0.307187	0.579412	0.9999	21.2231	56.9626	110.555	63.1872	41.1418	102.321	26.8831	43.3468	LOC107456289	transcription initiation factor TFIID subunit 8
5607	aug3.g13123	-1.1401	5.13752	0.306961	0.579551	0.9999	53.7912	64.2057	0	0	36.4445	32.2198	30.4294	61.4548	LOC107438471	helicase SKI2W-like
5608	aug3.g25343	0.344596	7.4001	0.306944	0.579562	0.9999	157.364	123.132	225.433	83.7106	115.974	153.585	239.774	250.041	LOC107456964	cytochrome c oxidase subunit 6B1, transcript variant X1
5609	aug3.g135	0.832372	5.61131	0.306898	0.57959	0.9999	8.11758	53.2797	24.3962	40.798	82.6075	26.6611	40.725	112.777
5610	aug3.g7033	-1.05925	5.47526	0.306743	0.579686	0.9999	42.055	102.508	32.8885	0	0	46.1166	41.869	87.1627	LOC107436940	NADH dehydrogenase [ubiquinone] iron-sulfur protein 6, mitochondrial
5611	aug3.g4041	-0.240803	10.2749	0.306736	0.57969	0.9999	1743.42	1056.88	1084.7	1210.38	1840.04	880.23	1006.23	1088.17	LOC107451475	microtubule-associated protein futsch, transcript variant X1
5612	aug3.g15891	-1.58591	4.58854	0.306648	0.579745	0.9999	0.0978022	96.1244	0	48.883	47.1348	0	0	0.0938242	LOC107441423	rho GTPase-activating protein 40-like
5613	aug3.g13880	1.92399	4.15289	0.306639	0.57975	0.9999	11.2473	0	17.7567	31.4692	0	0	42.7841	36.31	LOC107439571	39S ribosomal protein L49, mitochondrial
5614	aug3.g2691	3.30489	2.44353	0.306626	0.579758	0.9999	1.27143	0	0	0.124384	0	38.2932	0	0.0938242
5615	aug3.g11182	-0.732588	6.1219	0.306502	0.579835	0.9999	92.6187	105.209	45.3954	115.802	35.4726	97.7919	62.5747	0.0938242	LOC107457448	CCR4-NOT transcription complex subunit 3-like, transcript variant X1
5616	aug3.g24882	2.06611	-0.703115	0.306191	0.580027	0.9999	0.195604	0	0.463218	0.248769	0	0	1.48715	0.562945	LOC107445278 LOC107446179	uncharacterized LOC107445278, transcript variant X2
5617	aug3.g13748	0.816054	5.72552	0.306049	0.580115	0.9999	64.9407	1.96423	32.1165	47.888	48.2687	53.5282	68.8664	102.831
5618	aug3.g1964	1.08262	5.61611	0.305973	0.580162	0.9999	53.1066	0.122764	29.9548	0.995074	164.891	56.7193	0.915169	84.9109	LOC107447856	speckle-type POZ protein A-like, transcript variant X1
5619	aug3.g21377	3.3197	1.93903	0.305866	0.580228	0.9999	0	0.859349	0	0	0.323951	26.0435	0.114396	0	LOC107450991	protein lethal(2)essential for life-like
5620	aug3.g7042	0.210884	9.71633	0.305817	0.580259	0.9999	992.986	511.19	624.881	962.237	732.939	1049.56	866.665	986.561	LOC107436944	piwi-like protein Ago3
5621	aug3.g3072	0.718047	5.95465	0.305743	0.580304	0.9999	28.8517	54.5073	36.5942	40.4249	118.728	12.6615	77.4461	125.537	LOC107450010	uncharacterized LOC107450010
5622	aug3.g18229	-2.46245	2.89532	0.305736	0.580309	0.9999	26.9934	9.08455	0	0	0	19.5584	0	0	LOC107444975	TELO2-interacting protein 1 homolog
5623	aug3.g13340	-1.25128	4.76387	0.305703	0.580329	0.9999	45.8692	49.5967	25.477	0	32.2331	22.7495	39.8098	0	LOC107438750	secretory carrier-associated membrane protein 1, transcript variant X1
5624	aug3.g21157	-0.604102	6.72868	0.305585	0.580402	0.9999	71.0044	213.855	123.216	52.117	87.3048	161.717	137.161	0.656769	LOC107450340	40S ribosomal protein S4, transcript variant X1
5625	aug3.g4833	0.542185	6.46046	0.305479	0.580468	0.9999	72.178	58.9268	62.8433	119.782	201.659	57.8516	80.0773	50.6651	LOC107452542	dolichyl-diphosphooligosaccharide--protein glycosyltransferase subunit STT3B-like
5626	aug3.g6266	-0.314895	9.19823	0.305322	0.580565	0.9999	994.355	381.919	127.694	246.405	358.29	967.11	830.63	788.874	LOC107454440	uncharacterized LOC107454440, transcript variant X1
5627	aug3.g3970	-0.942251	5.37483	0.304809	0.580883	0.9999	50.8571	78.3235	39.8368	34.2057	69.8114	19.2496	0	38.5617	LOC107451349	uncharacterized protein C45G9.7-like
5628	aug3.g13433	-0.868731	5.92219	0.304567	0.581033	0.9999	90.8583	91.5821	69.1739	0.746306	0	68.6602	100.097	60.9857	LOC107446928	uncharacterized LOC107446928
5629	aug3.g25621	0.204886	9.75747	0.304505	0.581072	0.9999	750.632	802.264	805.691	1075.92	860.575	1141.39	571.408	914.504	LOC107446033	serine/arginine-rich splicing factor 10
5630	aug3.g7612	0.389491	7.23204	0.304416	0.581127	0.9999	195.018	48.4918	85.2321	149.261	214.617	166.761	209.917	131.354	LOC107447018	adenylate kinase isoenzyme 6-like
5631	aug3.g26826	1.52082	5.02822	0.304044	0.581358	0.9999	26.6022	0.122764	0	0.995074	37.7403	67.0132	0	124.505	LOC107439589	josephin-1-like
5632	aug3.g7714	1.59623	4.89356	0.303964	0.581408	0.9999	23.4725	0	82.916	54.7291	0	49.4106	26.0823	0	LOC107455394	ras GTPase-activating protein 1-like, transcript variant X1
5633	aug3.g13671	-3.21453	0.944221	0.303363	0.581782	0.9999	9.78022	0	3.08812	0	0	0	0	0	LOC107439276	multiple epidermal growth factor-like domains protein 6
5634	aug3.g871	-0.271134	7.9883	0.303309	0.581816	0.9999	263.773	318.45	476.96	134.957	127.151	260.847	296.4	151.151	LOC107444940	glutamine synthetase-like, transcript variant X1
5635	aug3.g5253	-2.30851	3.34222	0.303153	0.581913	0.9999	2.15165	48.4918	0	0	30.6134	0	0	0	LOC107453145	transmembrane and coiled-coil domain-containing protein 4, transcript variant X1
5636	aug3.g8510	-0.286892	7.71748	0.302936	0.582048	0.9999	213.893	272.536	318.848	236.828	231.625	159.143	179.602	70.2743	LOC107456348	splicing factor 45-like, transcript variant X1
5637	aug3.g11774	0.577979	6.34065	0.302927	0.582053	0.9999	95.455	22.3431	43.8513	102.368	45.5151	87.9097	131.899	116.061	LOC107437662	RING finger protein 17-like, transcript variant X2
5638	aug3.g6668	-1.5541	4.73485	0.30283	0.582114	0.9999	78.7308	24.1845	0	0	0	0	10.2956	94.7624	LOC107454900	fatty acid synthase-like
5639	aug3.g1625	-2.06834	3.85953	0.302683	0.582205	0.9999	12.9099	53.4024	0	0	0	0	47.36	0	LOC107447145	methylcrotonoyl-CoA carboxylase beta chain, mitochondrial-like
5640	aug3.g13384	0.303453	11.2904	0.302673	0.582211	0.9999	1925.92	2335.1	2720.33	3290.84	2986.83	3122.44	1823.02	1832.1	LOC107438795	plasminogen activator inhibitor 1 RNA-binding protein-like
5641	aug3.g7137	0.703016	5.96127	0.302639	0.582232	0.9999	42.544	41.7398	46.9394	9.57759	64.3042	119.512	84.4243	86.8812	LOC107439251	replication factor C subunit 4, transcript variant X1
5642	aug3.g19184	-0.581617	6.16827	0.302592	0.582262	0.9999	117.069	73.6585	53.7333	64.1823	60.0929	14.3085	112.223	77.7802	LOC107446463	forkhead box protein N3, transcript variant X1
5643	aug3.g12227	2.07258	4.03349	0.302578	0.582271	0.9999	9.29121	0.245528	0	8.33375	56.8534	55.484	0	0	LOC107437347	serine/threonine-protein kinase PAK 1-like, transcript variant X2
5644	aug3.g563	1.45669	4.73018	0.302368	0.582401	0.9999	22.6901	0	0	34.3301	29.6415	36.6462	59.486	26.9275	LOC107443877	uncharacterized LOC107443877
5645	aug3.g27659	-0.801869	5.8945	0.302286	0.582453	0.9999	71.7868	102.385	74.1149	62.1921	37.5783	53.734	0	72.057	LOC107442489	transmembrane protein 177, transcript variant X3
5646	aug3.g25922	-1.26958	4.74631	0.302269	0.582463	0.9999	14.6703	80.6561	69.4827	19.2796	0	0	12.9268	16.8884	LOC107457491	uncharacterized LOC107457491
5647	aug3.g13243	1.58591	5.21498	0.301975	0.582647	0.9999	29.3407	0.122764	122.598	0	0	0	17.617	125.349	LOC107438635	vacuolar protein sorting-associated protein 28 homolog
5648	aug3.g5491	-0.718127	5.69553	0.301963	0.582654	0.9999	115.7	30.2	38.7559	23.633	48.1067	82.0422	59.2572	14.2613	LOC107453437	putative tyrosine-protein kinase Wsck, transcript variant X2
5649	aug3.g25991	1.25639	4.82744	0.301864	0.582717	0.9999	8.8022	18.7829	30.1092	66.2968	24.6203	34.1757	0	42.5962	LOC107436248	uncharacterized LOC107436248
5650	aug3.g27694	0.804865	6.1971	0.301731	0.582799	0.9999	45.967	47.7553	98.0478	0	77.4243	118.585	101.584	95.6068	LOC107442631	eIF-2-alpha kinase GCN2
5651	aug3.g16621	-0.306294	8.33808	0.301526	0.582928	0.9999	492.141	262.715	213.389	362.207	257.703	520.561	430.93	46.6306	LOC107442502	E3 ubiquitin-protein ligase TRIP12, transcript variant X1
5652	aug3.g15477	-1.08397	5.34312	0.301487	0.582952	0.9999	44.5	88.6357	0	35.3251	24.1343	40.8667	0	88.0071	LOC107449739	polycomb group protein Pc-like
5653	aug3.g22162	2.42056	3.26861	0.301296	0.583071	0.9999	4.4011	0	18.9919	0	17.0074	0	0.114396	34.9964	LOC107454565	sodium channel protein 1 brain, transcript variant X4
5654	aug3.g732	-0.20469	8.11048	0.301113	0.583186	0.9999	304.067	308.997	193.625	293.671	286.535	258.273	188.639	375.015	LOC107444489	protein regulator of cytokinesis 1-like, transcript variant X1
5655	aug3.g2356	0.444227	7.00628	0.300823	0.583367	0.9999	165.286	36.5837	137.885	142.544	115.488	252.509	59.8291	115.873	LOC107448687	zinc finger protein 43
5656	aug3.g3811	-1.32928	4.4505	0.300361	0.583656	0.9999	34.622	44.3179	0	0	45.1911	17.0878	13.1555	18.7648	LOC107451127	caskin-2
5657	aug3.g9965	0.745553	5.76414	0.300117	0.583809	0.9999	37.067	34.7423	40.3	61.9434	87.6287	84.101	12.126	75.1532	LOC107443290	tudor domain-containing protein 5
5658	aug3.g2251	1.0856	5.10988	0.299984	0.583892	0.9999	36.8714	0.245528	27.1755	13.1847	17.8173	27.8964	116.798	33.5891	LOC107448509	uncharacterized LOC107448509
5659	aug3.g10345	0.233973	8.63475	0.299964	0.583905	0.9999	250.96	451.036	460.13	512.961	492.081	198.054	213.005	600.475	LOC107448253	uncharacterized LOC107448253, transcript variant X1
5660	aug3.g8084	0.399728	7.02685	0.299963	0.583906	0.9999	63.1802	146.949	177.258	142.42	97.3472	157.29	155.922	101.33	LOC107455848	uncharacterized protein C7orf50 homolog, transcript variant X2
5661	aug3.g5450	-0.869099	6.44139	0.299961	0.583907	0.9999	123.622	138.11	54.6597	0	0	50.7488	126.98	197.406	LOC107453403	uncharacterized LOC107453403, transcript variant X1
5662	aug3.g23971	-1.92831	3.77494	0.299947	0.583915	0.9999	0.293407	60.5227	26.7122	0	0	0	21.1633	0	LOC107454176	signal recognition particle 9 kDa protein
5663	aug3.g26680	-0.6581	6.30815	0.299944	0.583918	0.9999	120.981	96.8609	48.7923	1.24384	135.249	12.3527	77.4461	139.047	LOC107439115	uncharacterized LOC107439115
5664	aug3.g20708	-0.426926	6.78838	0.299915	0.583936	0.9999	114.624	158.489	89.4011	108.961	104.474	113.233	148.143	45.2233	LOC107449352	nucleolysin TIA-1-like
5665	aug3.g13843	-0.790187	6.19297	0.299793	0.584012	0.9999	101.616	112.329	231.3	20.7722	63.4944	0	33.8612	21.7672	LOC107439521	tyrosine-protein kinase SRK3-like, transcript variant X2
5666	aug3.g669	-0.183372	9.24164	0.299647	0.584104	0.9999	816.942	512.049	615.308	429.375	601.901	793.349	443.971	627.308	LOC107444215	ras association domain-containing protein 8-like, transcript variant X1
5667	aug3.g230	-1.83121	3.90041	0.299621	0.58412	0.9999	28.167	35.7244	0	39.5542	14.2538	0	0	0	LOC107451029	WASH complex subunit 4-like
5668	aug3.g7072	-2.82371	2.93194	0.299567	0.584154	0.9999	0	41.8626	0	17.6626	0	0	0	0	LOC107437686	uncharacterized LOC107437686
5669	aug3.g15557	-2.55881	0.838203	0.298922	0.584559	0.9999	8.01978	0	0	0	3.40148	0.617633	0	0	LOC107450288	F-box/LRR-repeat protein 6
5670	aug3.g8650	-2.31255	3.24563	0.298869	0.584592	0.9999	14.8659	32.1642	0	0	28.3457	0	0	0	LOC107456552	uncharacterized LOC107456552, transcript variant X2
5671	aug3.g27555	-1.18772	4.9868	0.298862	0.584596	0.9999	23.5703	84.4618	17.7567	0	0	16.3673	20.2481	87.8194	LOC107442149	dephospho-CoA kinase domain-containing protein-like, transcript variant X3
5672	aug3.g22896	2.90929	0.718516	0.29866	0.584724	0.9999	0.293407	0.122764	0	0	0	9.67625	0	0.281473	LOC107436298	protein regulator of cytokinesis 1-like
5673	aug3.g27050	-0.188868	9.49579	0.298442	0.584861	0.9999	963.841	625.729	939.561	595.676	762.418	628.647	505.402	752.188	LOC107440435	ankyrin repeat and KH domain-containing protein 1
5674	aug3.g18069	-2.75828	3.04375	0.298233	0.584992	0.9999	0	45.4227	20.0728	0	0	0	0	0	LOC107444750	band 7 protein AGAP004871
5675	aug3.g26281	1.92572	3.9978	0.298205	0.58501	0.9999	10.0736	0.122764	0	0	39.846	10.8086	65.6633	0.187648	LOC107437523	spondin-2-like
5676	aug3.g12886	-1.41897	4.58202	0.297688	0.585336	0.9999	50.955	37.8114	0	31.9668	0	32.3228	35.234	0	LOC107438184	low molecular weight phosphotyrosine protein phosphatase, transcript variant X1
5677	aug3.g3638	-2.61244	3.28396	0.297564	0.585414	0.9999	0	52.2975	0	0	25.5921	0	0	0	LOC107450841	troponin C-like
5678	aug3.g9726	-1.24046	4.1398	0.29719	0.585649	0.9999	12.1275	49.2284	20.0728	0.621921	17.0074	1.3382	1.37275	37.4358	LOC107440308	protein ABHD11-like
5679	aug3.g7336	-0.829059	5.71867	0.296969	0.585789	0.9999	73.0583	82.6203	0	72.516	42.9235	32.014	42.0978	73.2767
5680	aug3.g8826	0.686814	6.6358	0.296719	0.585947	0.9999	135.847	0.122764	69.9459	73.5111	82.9314	120.85	182.576	126.944	LOC107456781	eukaryotic translation initiation factor 2A-like
5681	aug3.g26927	-2.33181	3.17155	0.296637	0.585998	0.9999	42.9352	0	12.6613	0	0	0	0	12.8539	LOC107439895	cyclin-dependent kinase 6-like
5682	aug3.g15245	-0.507546	6.4391	0.296547	0.586055	0.9999	100.541	121.905	44.9322	69.4064	99.6149	105.101	25.5103	124.786	LOC107447971	malate dehydrogenase, cytoplasmic
5683	aug3.g5933	0.852985	6.15685	0.296432	0.586128	0.9999	66.3099	22.0976	49.7187	0	69.8114	34.5874	77.2173	247.79	LOC107453993	solute carrier family 12 member 6
5684	aug3.g699	-2.14972	3.62623	0.296415	0.586139	0.9999	19.756	38.7935	39.5279	0	0	0	0	0	LOC107444384	polycystin-2
5685	aug3.g5369	-1.24392	4.75614	0.296227	0.586258	0.9999	48.7055	45.791	22.3889	0	40.9798	8.33804	0	47.9442	LOC107453285	integrin-linked protein kinase
5686	aug3.g23661	0.642752	6.18055	0.295792	0.586532	0.9999	47.0429	54.6301	98.9743	142.171	17.1694	42.6167	27.3407	147.961	LOC107452822	protein angel homolog 2-like, transcript variant X2
5687	aug3.g10933	1.02534	5.99847	0.295789	0.586534	0.9999	71.689	0.122764	30.1092	15.1749	201.012	122.394	0	69.9928	LOC107456077	centrosomal protein of 120 kDa
5688	aug3.g12365	-1.5478	0.926066	0.295772	0.586545	0.9999	6.06374	0	0.154406	0.248769	0.323951	3.80874	0.114396	1.50119	LOC107437497	histone H3.1, transcript variant X1
5689	aug3.g27572	-2.68254	2.30055	0.295679	0.586604	0.9999	24.0593	0.122764	0	0	0	11.2203	0	0	LOC107442233	palmitoyltransferase ZDHHC23, transcript variant X1
5690	aug3.g2874	-0.583174	6.06502	0.295616	0.586644	0.9999	79.9044	97.9658	80.9088	32.9618	80.0159	76.8953	40.2674	45.1294	LOC107449613	polymerase delta-interacting protein 3
5691	aug3.g5054	0.268784	7.84749	0.295594	0.586658	0.9999	302.991	95.7561	235.16	186.079	202.955	187.657	360.233	269.369	LOC107452891	septin-2
5692	aug3.g7140	0.302768	8.41574	0.295549	0.586687	0.9999	392.676	187.829	119.201	283.472	132.982	366.668	561.685	683.978	LOC107439253	CCAAT/enhancer-binding protein zeta-like
5693	aug3.g7256	-1.04403	5.0157	0.295288	0.586852	0.9999	57.0187	47.2642	0.154406	33.2106	22.1906	61.1456	34.7764	0.187648	LOC107442003	PP2C-like domain-containing protein CG9801
5694	aug3.g4107	0.945938	5.84806	0.295156	0.586935	0.9999	7.92198	60.0317	177.567	0.497537	70.6213	123.012	0.915169	20.1722	LOC107451576	testis-expressed protein 264-like
5695	aug3.g2602	2.30092	4.06617	0.29514	0.586946	0.9999	8.41099	0	0.154406	0	42.4376	0	82.1364	0	LOC107449191	arrestin domain-containing protein 3-like
5696	aug3.g10590	0.193189	8.58193	0.294903	0.587096	0.9999	400.109	291.442	232.844	311.831	438.953	408.461	577.243	402.6	LOC107451499	uncharacterized LOC107451499, transcript variant X1
5697	aug3.g14727	0.830525	6.11386	0.294478	0.587365	0.9999	87.3374	0	63.6153	68.4114	171.694	32.1169	88.085	42.2209	LOC107440667	ubiquitin carboxyl-terminal hydrolase CYLD, transcript variant X3
5698	aug3.g19166	0.627221	6.12946	0.293862	0.587757	0.9999	18.5824	80.5333	48.9467	134.833	46.8109	58.881	117.027	52.7292	LOC107446442	uncharacterized protein C11orf57, transcript variant X1
5699	aug3.g15580	-1.82307	3.87276	0.293796	0.587798	0.9999	19.4626	43.3358	0	0	28.0217	0	25.1671	0	LOC107450284	ectonucleotide pyrophosphatase/phosphodiesterase family member 1-like, transcript variant X1
5700	aug3.g11517	1.42264	4.78123	0.293792	0.587801	0.9999	24.1571	0	52.1892	27.4889	22.6766	53.1164	39.0091	0	LOC107436398	biorientation of chromosomes in cell division protein 1-like 1
5701	aug3.g4704	0.894769	5.48929	0.293688	0.587867	0.9999	10.9538	43.0902	11.2716	20.8966	17.1694	57.4398	31.5733	163.066	LOC107452367	high mobility group B protein 6-like
5702	aug3.g12700	-1.10443	5.1838	0.293544	0.587958	0.9999	77.0681	42.8447	30.8812	0	0	64.5426	33.6324	38.1864	LOC107437970	C-Jun-amino-terminal kinase-interacting protein 4
5703	aug3.g16976	1.02016	5.27247	0.293237	0.588154	0.9999	43.3264	0.122764	47.8659	12.5628	83.2554	36.5433	24.8239	59.4845	LOC107442991	39S ribosomal protein L3, mitochondrial
5704	aug3.g17820	-1.8566	3.79206	0.293203	0.588175	0.9999	9.09561	50.3333	0	12.4384	0	0	36.7211	0	LOC107444359	uncharacterized LOC107444359
5705	aug3.g18745	4.44163	0.457553	0.292836	0.588409	0.9999	0.0978022	0	0	0	0	8.2351	0	0	LOC107445778	vascular non-inflammatory molecule 3-like
5706	aug3.g15162	-1.46331	4.41761	0.292753	0.588462	0.9999	26.1132	54.3845	24.8594	0	0	19.8672	0	42.7838	LOC107441249	uncharacterized LOC107441249, transcript variant X2
5707	aug3.g26551	-1.00498	5.60135	0.292701	0.588495	0.9999	73.2539	82.0065	51.4172	0	81.9596	44.4696	54.2237	0	LOC107438829	probable dimethyladenosine transferase
5708	aug3.g8188	2.19337	4.02521	0.292483	0.588634	0.9999	8.60659	0	0	61.4458	0	35.4109	0	21.5796	LOC107455976	mitochondrial dimethyladenosine transferase 1, transcript variant X3
5709	aug3.g22048	3.8798	1.7354	0.292433	0.588665	0.9999	0	0.491057	0	0	0	22.7495	0	0.0938242	LOC107454026	uncharacterized LOC107454026
5710	aug3.g25807	-0.549373	6.27109	0.292422	0.588673	0.9999	114.526	87.6536	76.7398	50.9976	135.411	83.0716	50.5631	17.7328	LOC107455840	uncharacterized protein C9orf78-like, transcript variant X2
5711	aug3.g6089	-3.21634	1.85325	0.292382	0.588698	0.9999	19.0714	0	0	0	0	6.07339	0	0	LOC107454194	trans-L-3-hydroxyproline dehydratase-like, transcript variant X2
5712	aug3.g25383	-1.54337	4.36348	0.29238	0.588699	0.9999	38.3385	41.6171	0	0	35.9585	0	0.114396	46.1615	LOC107457134	uncharacterized LOC107457134
5713	aug3.g13218	1.72151	4.23494	0.291874	0.589022	0.9999	13.4967	0.122764	0	30.5985	41.9516	13.1762	0	49.2577	LOC107438601	cell differentiation protein RCD1 homolog
5714	aug3.g7851	-0.282815	7.75812	0.291688	0.589141	0.9999	263.284	235.584	135.105	196.652	67.7057	267.538	277.868	285.038	LOC107455563	transmembrane emp24 domain-containing protein 10
5715	aug3.g8227	1.79916	4.34909	0.291643	0.58917	0.9999	14.0835	0	11.426	0	52.3181	52.4988	0	31.0558	LOC107456014	U6 snRNA-associated Sm-like protein LSm2, transcript variant X2
5716	aug3.g17647	-0.816384	5.70768	0.291506	0.589257	0.9999	73.6451	80.0422	62.6889	86.6959	0.323951	42.3078	2.28792	67.4596	LOC107444139	BTB/POZ domain-containing protein 7
5717	aug3.g16554	1.98886	3.75067	0.291461	0.589286	0.9999	7.92198	0.368293	0	0.124384	47.2968	12.2497	39.3522	0	LOC107442369	tumor suppressor candidate 3
5718	aug3.g11430	1.71459	4.25679	0.291446	0.589295	0.9999	13.8879	0.122764	58.8287	0	25.5921	21.4113	0	32.3693	LOC107436281	dnaJ homolog subfamily C member 11-like
5719	aug3.g23677	1.63419	4.44867	0.291168	0.589473	0.9999	16.6264	0.122764	26.4034	0	42.4376	53.1164	0	34.2458	LOC107452826	tubulin polyglutamylase TTLL6, transcript variant X3
5720	aug3.g6078	-0.411287	7.09429	0.290889	0.589651	0.9999	146.214	188.811	126.15	25.1256	112.087	97.0713	142.652	252.575	LOC107454143	protein MRVI1-like
5721	aug3.g26090	0.447874	6.67266	0.290857	0.589672	0.9999	65.0385	94.8967	106.54	133.34	94.9176	116.115	98.2662	105.271	LOC107436766	zinc finger CCHC domain-containing protein 9, transcript variant X1
5722	aug3.g13808	-1.90156	3.74486	0.290819	0.589696	0.9999	32.5681	24.7984	0	0	0	45.7048	0	0.281473	LOC107439483	putative uncharacterized protein DDB_G0282133
5723	aug3.g5393	1.62826	4.72461	0.290811	0.589701	0.9999	20.4407	0	62.0712	64.5554	0	32.6316	30.5438	0	LOC107453310	uncharacterized LOC107453310, transcript variant X2
5724	aug3.g2438	-0.770196	5.99103	0.290772	0.589727	0.9999	93.6945	89.7406	0	105.353	54.4237	72.366	19.9049	70.5558	LOC107448826	ubiquilin-1, transcript variant X1
5725	aug3.g16667	-1.48339	4.2349	0.29075	0.58974	0.9999	31.4923	40.1439	35.5134	0	0	40.9696	0.228792	0.0938242	LOC107442565	39S ribosomal protein L52, mitochondrial
5726	aug3.g16276	1.12608	5.51782	0.290704	0.58977	0.9999	0	48.3691	97.2758	0.124384	38.3882	11.3233	57.9988	111.651	LOC107441948	zinc finger protein 239
5727	aug3.g1335	0.906828	5.65735	0.290449	0.589933	0.9999	27.7758	33.0236	46.1674	73.8843	68.1917	27.8964	125.836	0.0938242	LOC107446425	ralA-binding protein 1, transcript variant X2
5728	aug3.g8741	-1.29996	4.47901	0.290354	0.589993	0.9999	28.2648	51.3154	30.2636	0	18.1412	22.2348	0	26.2708	LOC107456666	brain-specific angiogenesis inhibitor 1-associated protein 2
5729	aug3.g85	1.11799	5.15274	0.290011	0.590214	0.9999	23.2769	14.2406	31.19	0	24.9442	29.0287	91.86	67.3658	LOC107440915	merlin-like
5730	aug3.g21695	1.79145	3.47515	0.289831	0.590329	0.9999	7.72637	0	0.154406	14.6773	33.8529	8.85274	17.617	5.34798	LOC107452231	uncharacterized LOC107452231
5731	aug3.g15234	1.00602	5.82163	0.289727	0.590396	0.9999	63.9626	0.122764	126.304	84.8301	0	72.1601	49.8767	53.1045	LOC107447959	serine-rich adhesin for platelets, transcript variant X1
5732	aug3.g3556	-1.40634	4.59867	0.289627	0.59046	0.9999	39.5121	50.2105	0	66.9188	0	12.1468	22.4216	0	LOC107450715	endonuclease III-like protein 1, transcript variant X4
5733	aug3.g10653	-1.14471	5.04931	0.289579	0.590491	0.9999	25.8198	85.9349	67.7843	29.4791	0	29.6464	0	24.6758	LOC107452294	dolichyl-diphosphooligosaccharide--protein glycosyltransferase subunit DAD1
5734	aug3.g25436	0.369683	7.34518	0.289528	0.590523	0.9999	114.722	151.859	214.47	84.0838	298.359	62.4838	149.516	224.521	LOC107438239	centrosomal protein of 170 kDa protein B-like, transcript variant X1
5735	aug3.g26381	1.1917	4.71604	0.289458	0.590568	0.9999	26.4066	0.122764	10.3452	34.0813	48.4307	20.0731	33.2893	35.747	LOC107437960	stromal cell-derived factor 2-like
5736	aug3.g5399	3.69825	1.03815	0.289299	0.59067	0.9999	0.391209	0	16.2126	0.124384	0	0	0	0	LOC107453307	dynein heavy chain 3, axonemal
5737	aug3.g13601	-1.34952	4.56197	0.289124	0.590783	0.9999	0.195604	85.5666	9.26436	12.314	0	47.9695	31.3445	0	LOC110283565	uncharacterized LOC110283565
5738	aug3.g18702	-1.92693	4.08395	0.288943	0.590899	0.9999	0	75.3772	20.2272	39.1811	0	0	0	0	LOC107445704	autophagy-related protein 9A-like
5739	aug3.g4476	-0.406803	6.87365	0.288564	0.591142	0.9999	93.3033	193.599	65.0049	126.996	96.6993	176.643	101.012	82.7529	LOC107452044	cullin-3-A-like
5740	aug3.g26091	2.12512	3.79906	0.288557	0.591146	0.9999	7.72637	0	29.3371	0	0	43.646	28.3702	0.0938242	LOC107436767	SHC-transforming protein 1-like, transcript variant X1
5741	aug3.g14540	-2.25099	2.75815	0.288485	0.591193	0.9999	30.5143	0.122764	0	0	0	19.0437	0	0.187648	LOC107440442	leptin receptor gene-related protein
5742	aug3.g6250	0.408208	7.0366	0.288404	0.591245	0.9999	157.755	52.5431	117.349	100.876	107.552	112.512	147.457	251.543	LOC107454413	E3 ubiquitin-protein ligase TRIM33
5743	aug3.g15421	1.39585	4.91957	0.288083	0.591452	0.9999	5.57473	21.6065	91.8716	79.6059	0	11.4262	31.8021	0	LOC107449373	KAT8 regulatory NSL complex subunit 2-like
5744	aug3.g21472	-1.94627	2.85158	0.287797	0.591635	0.9999	6.94396	24.4301	9.72758	0	0	14.5144	0.114396	0	LOC107451387	V-type proton ATPase subunit D
5745	aug3.g1118	4.34952	0.38348	0.287786	0.591643	0.9999	0.0978022	0	0	0	0	7.72041	0	0	LOC107445683	putative phosphoenolpyruvate synthase
5746	aug3.g27213	-1.76753	3.64776	0.287393	0.591896	0.9999	4.98791	47.7553	28.7195	0	0	17.6025	0	0.0938242	LOC107441182	DNA-directed RNA polymerase I subunit RPA12-like
5747	aug3.g9097	-0.411905	7.09084	0.287364	0.591915	0.9999	96.1396	238.531	66.8578	193.542	161.328	121.056	180.86	30.962	LOC107457110	prostaglandin reductase 3-like, transcript variant X1
5748	aug3.g9601	1.23991	5.1351	0.28718	0.592033	0.9999	34.5242	0.122764	54.5053	74.2574	35.9585	4.42637	76.531	0	LOC107438553	ataxin-3-like
5749	aug3.g27135	-2.81149	2.85675	0.28709	0.592091	0.9999	0	40.2666	17.1391	0	0	0	0	0	LOC107440715	membrane magnesium transporter 1-like
5750	aug3.g13815	0.201839	8.23758	0.28703	0.59213	0.9999	292.82	249.334	253.226	335.589	380.156	173.864	335.981	391.997	LOC107439498	WD repeat-containing protein 44-like
5751	aug3.g2258	-1.12954	5.38336	0.286796	0.592281	0.9999	60.7352	78.4463	21.4624	0	0.161975	83.3804	0	85.7553
5752	aug3.g3010	-0.868754	5.56981	0.286651	0.592374	0.9999	72.667	69.9756	23.9329	30.9717	0	24.9112	119.086	35.3717	LOC107449871	DNA damage-inducible transcript 4-like protein
5753	aug3.g24046	-1.53338	4.15181	0.286496	0.592475	0.9999	34.4264	34.2512	10.654	27.8621	0	0	32.6029	0	LOC107454393	DNA polymerase epsilon subunit 3, transcript variant X1
5754	aug3.g21378	2.22145	3.94504	0.285972	0.592814	0.9999	8.01978	0	0	34.952	23.0005	0	0	54.6057	LOC107450989	metacaspase-1-like
5755	aug3.g2398	-0.935929	5.86598	0.28589	0.592866	0.9999	54.1824	126.447	54.0421	0	0	83.6892	104.444	41.0012	LOC107448764	vacuolar protein sorting-associated protein 35, transcript variant X5
5756	aug3.g6914	-0.177618	8.57598	0.285805	0.592922	0.9999	402.26	433.112	399.757	348.898	377.565	203.098	438.595	447.917	LOC107455216	bestrophin-2
5757	aug3.g858	-1.79978	3.86708	0.28571	0.592983	0.9999	13.8879	47.5097	0	30.5985	0	22.2348	0	0	LOC107444897	uncharacterized LOC107444897
5758	aug3.g21287	0.725	5.72784	0.2857	0.592989	0.9999	43.4242	27.3764	49.5643	71.3966	47.4588	105.821	49.4191	27.4905	LOC107450720	enhancer of rudimentary homolog, transcript variant X1
5759	aug3.g19519	0.310881	7.9668	0.285539	0.593093	0.9999	216.73	206.858	240.873	433.106	307.267	382.623	164.273	48.3194	LOC107447073	ornithine decarboxylase, transcript variant X1
5760	aug3.g14055	1.49528	4.79976	0.285348	0.593217	0.9999	23.1791	0	34.587	0	16.0356	62.175	0.114396	83.3159	LOC107439791	nuclear transcription factor Y subunit gamma, transcript variant X1
5761	aug3.g19277	1.84167	0.907534	0.285155	0.593342	0.9999	0.782418	0.245528	0.926436	0	0.161975	8.95567	0.114396	1.12589	LOC107449033 LOC107446572	60S ribosomal protein L26
5762	aug3.g25614	-1.54797	4.0855	0.285036	0.593419	0.9999	34.7198	31.3049	30.7268	12.5628	0	24.3965	0	0	LOC107445986	OTU domain-containing protein 6B
5763	aug3.g27231	-1.83118	3.7702	0.28491	0.593501	0.9999	24.8418	33.3919	21.9257	0	0	0	27.1119	0	LOC107441200	non-structural maintenance of chromosomes element 1 homolog
5764	aug3.g23529	1.19925	5.18488	0.284632	0.593681	0.9999	36.2846	0.122764	0	13.0604	30.7753	24.3965	77.9037	104.802	LOC107452003	uncharacterized LOC107452003
5765	aug3.g128	-1.24339	4.64114	0.284628	0.593684	0.9999	50.5637	36.7065	21.9257	0	31.5852	26.1465	30.8869	0	LOC107445928	uncharacterized LOC107445928, transcript variant X2
5766	aug3.g431	0.380217	7.46234	0.284064	0.59405	0.9999	212.133	75.1317	246.432	326.758	140.757	37.5727	152.948	217.391	LOC107443606	uncharacterized LOC107443606
5767	aug3.g17662	3.10344	-0.363938	0.283963	0.594115	0.9999	0	0.122764	0	0	0	3.7058	0	0.0938242	LOC107444155	trifunctional nucleotide phosphoesterase protein YfkN-like, transcript variant X1
5768	aug3.g3565	0.222152	8.39258	0.283901	0.594156	0.9999	352.284	244.792	551.847	457.112	309.859	328.272	152.948	289.729	LOC107450739	uncharacterized LOC107450739
5769	aug3.g22103	-0.567857	7.25909	0.28384	0.594195	0.9999	161.276	242.95	70.2548	91.5468	0.161975	233.98	287.477	134.544	LOC107454296	nucleolar GTP-binding protein 1-like
5770	aug3.g12551	4.74989	1.42472	0.283182	0.594623	0.9999	0.195604	0	0	0	0	18.1172	0	0	LOC107437754	uncharacterized LOC107437754
5771	aug3.g16613	-1.78613	3.59991	0.283033	0.59472	0.9999	7.23736	44.8089	0	0	42.2756	0	2.8599	0.0938242	LOC107442471	uncharacterized LOC107442471
5772	aug3.g20146	-0.749981	6.10148	0.282801	0.594872	0.9999	96.3352	100.544	24.705	64.8042	119.214	44.7784	97.6942	0	LOC107448134	26S protease regulatory subunit 10B
5773	aug3.g19061	-1.4733	4.35158	0.282693	0.594941	0.9999	23.6681	54.3845	39.5279	0	11.0143	0	33.7468	0	LOC107446276	centrosomal protein of 97 kDa-like, transcript variant X3
5774	aug3.g14766	-1.4054	4.19298	0.282623	0.594987	0.9999	10.9538	57.2081	0	0	36.1205	10.1909	30.0862	0.750593	LOC107440703	major facilitator superfamily domain-containing protein 1
5775	aug3.g15641	-2.53899	2.5913	0.282491	0.595073	0.9999	28.7538	0.122764	0	0	0	0	0	14.8242
5776	aug3.g3524	0.73252	6.55084	0.282425	0.595116	0.9999	124.893	0	76.5854	143.042	99.4529	35.308	71.2688	197.031	LOC107450684	receptor expression-enhancing protein 5
5777	aug3.g13962	1.85135	4.12804	0.282338	0.595173	0.9999	11.4429	0	0	9.70198	0	19.3525	38.2083	56.8574	LOC107439677	uncharacterized LOC107439677
5778	aug3.g362	2.3289	3.74193	0.282204	0.59526	0.9999	6.45495	0	12.5069	41.9175	0	0	0	43.2529	LOC107456167	amine oxidase [flavin-containing] B-like
5779	aug3.g18803	-0.252438	10.8258	0.282159	0.595289	0.9999	1423.12	2703.64	1947.06	1427.68	1697.99	1816.46	1887.99	1615.65	LOC107445861	chromobox protein homolog 3-like
5780	aug3.g6222	-1.64597	3.60661	0.281437	0.595761	0.9999	7.23736	41.4943	0	22.016	0.161975	0.102939	24.3664	0	LOC107454354	semaphorin-5A-like, transcript variant X1
5781	aug3.g14409	1.51361	4.62386	0.281215	0.595906	0.9999	19.756	0.613821	59.7551	9.32882	0	0	49.3047	56.2945	LOC107440267	40S ribosomal protein S12, mitochondrial
5782	aug3.g22084	2.43411	3.72836	0.281144	0.595952	0.9999	6.16154	0	57.1302	43.037	0.161975	0	0	0
5783	aug3.g20907	-2.11648	3.56943	0.281129	0.595962	0.9999	14.8659	39.4073	0	0	0	37.4697	0	0
5784	aug3.g3020	-1.30037	4.4494	0.281049	0.596015	0.9999	16.7242	61.7504	38.9103	12.936	19.923	23.7789	0	0	LOC107449916	glyoxalase domain-containing protein 4
5785	aug3.g7706	0.226691	10.2137	0.281028	0.596028	0.9999	972.154	1133.73	1653.84	1564.51	1181.77	1126.56	833.375	1032.63	LOC107455372	centromere protein F
5786	aug3.g13499	0.657048	5.90701	0.280962	0.596071	0.9999	47.7275	35.7244	85.5409	100.254	39.522	59.6016	49.8767	60.0475	LOC107438970	WD repeat domain phosphoinositide-interacting protein 4-like, transcript variant X1
5787	aug3.g26008	1.80577	4.24548	0.280805	0.596174	0.9999	12.9099	0	12.0437	0	24.9442	32.4257	0	66.2399	LOC107436328	DCN1-like protein 3
5788	aug3.g9020	-1.18296	4.8011	0.280695	0.596246	0.9999	42.2506	52.6658	0	27.6133	28.1837	33.2492	0	36.31	LOC107457029	peptide methionine sulfoxide reductase MsrA
5789	aug3.g3022	1.78532	4.82009	0.280679	0.596257	0.9999	19.9517	0	13.1245	108.587	84.8751	0	0	0	LOC107449914	aminoacyl tRNA synthase complex-interacting multifunctional protein 2, transcript variant X1
5790	aug3.g27703	-0.90414	5.89514	0.280575	0.596325	0.9999	173.012	8.83902	104.996	19.6527	0	31.6022	134.873	0.375297	LOC107442676	crossover junction endonuclease EME1-like, transcript variant X1
5791	aug3.g21396	2.59614	-0.180934	0.280483	0.596385	0.9999	0	0.245528	0.154406	0.248769	0	0	4.46145	0
5792	aug3.g1961	-0.842317	5.41673	0.280238	0.596545	0.9999	55.1604	72.1853	20.8448	16.0456	93.6218	23.2642	0.457584	58.8278
5793	aug3.g25195	-0.789377	5.5056	0.280078	0.59665	0.9999	41.1747	90.9683	59.1375	40.4249	2.42963	44.9843	73.8999	8.44418
5794	aug3.g3788	-0.471865	6.56238	0.279919	0.596754	0.9999	80.1978	158.243	56.667	54.3559	82.9314	102.321	176.17	43.2529	LOC107451105	peroxiredoxin-6
5795	aug3.g71	0.19977	8.52897	0.279808	0.596827	0.9999	268.467	395.914	491.32	205.856	338.853	283.905	469.253	499.801	LOC107440908	uncharacterized LOC107440908
5796	aug3.g10224	-1.79027	3.29913	0.279684	0.596909	0.9999	6.45495	34.374	0	0	0	10.088	24.5952	0.656769	LOC107446962	mediator of RNA polymerase II transcription subunit 24-like, transcript variant X1
5797	aug3.g12344	1.27976	4.98536	0.279621	0.59695	0.9999	30.2209	0.122764	0	90.6762	32.3951	16.4702	78.9333	2.7209	LOC107437475	GTP:AMP phosphotransferase AK3, mitochondrial, transcript variant X1
5798	aug3.g26398	1.53924	4.3564	0.279506	0.597025	0.9999	16.6264	0	0.154406	23.2599	28.8316	36.4403	56.3973	0.0938242	LOC107438128	ras-related protein rab7, transcript variant X1
5799	aug3.g20857	-1.75795	3.3107	0.279253	0.597191	0.9999	7.53077	33.6374	0	0	11.9862	11.4262	13.0412	0	LOC107449665	RCC1 and BTB domain-containing protein 1-like, transcript variant X1
5800	aug3.g2952	1.64444	4.02384	0.279219	0.597213	0.9999	12.2253	0	21.1536	27.2402	0.161975	31.3963	0.114396	34.8088	LOC110282548	uncharacterized LOC110282548
5801	aug3.g23227	-1.43095	4.43607	0.27912	0.597279	0.9999	38.1429	42.5992	18.0655	0	0	16.5731	55.1389	0
5802	aug3.g13125	0.982861	5.48304	0.279109	0.597286	0.9999	22.0055	29.3406	18.8375	0.124384	87.9527	4.11755	69.4384	124.036	LOC107438477	GTP-binding protein 1-like, transcript variant X2
5803	aug3.g7058	0.814079	5.95412	0.278636	0.597597	0.9999	78.7308	0.122764	94.9597	69.6552	92.6499	75.0424	75.1582	8.63182	LOC107436950	serine/threonine-protein phosphatase 5-like
5804	aug3.g15489	0.194166	8.57742	0.278427	0.597734	0.9999	438.839	250.071	287.041	351.012	379.67	474.548	273.292	598.88	LOC107449724	nuclear pore complex protein Nup93-like
5805	aug3.g26078	0.464944	6.94748	0.278344	0.597788	0.9999	84.4033	107.296	18.6831	231.479	173.314	174.893	62.9178	132.48	LOC107436687	CWF19-like protein 2
5806	aug3.g25723	0.869977	6.45845	0.278235	0.59786	0.9999	107.68	0.491057	157.34	0	41.6277	106.748	250.184	37.342	LOC107451802	WD repeat-containing protein 76, transcript variant X3
5807	aug3.g16375	-1.71707	3.51578	0.278105	0.597946	0.9999	17.311	30.3228	12.0437	0	25.4301	0	5.9486	0	LOC107442132	glycine cleavage system H protein, mitochondrial
5808	aug3.g359	-1.6248	3.55558	0.277893	0.598085	0.9999	24.6462	21.361	0	0.124384	0	18.6319	25.7391	0.187648	LOC107456162	N-acetyltransferase 9-like protein, transcript variant X1
5809	aug3.g12683	-2.29564	3.20542	0.277701	0.598212	0.9999	0.195604	44.0723	0	0	0	26.97	0	0	LOC107437936	exocyst complex component 3-like
5810	aug3.g16185	-1.35814	4.0625	0.277399	0.598411	0.9999	26.4066	33.7601	0	25.4988	1.61975	42.4108	0.343188	0.469121	LOC107441844	uncharacterized LOC107441844, transcript variant X1
5811	aug3.g6734	-1.14643	4.97647	0.277258	0.598504	0.9999	78.144	28.2358	35.0502	0	55.0716	12.0438	41.9834	0	LOC107455004	RING finger and transmembrane domain-containing protein 2, transcript variant X3
5812	aug3.g5574	3.53157	2.35366	0.27685	0.598773	0.9999	1.07582	0	17.2935	0	0	20.9995	0	0	LOC107453552	uncharacterized LOC107453552
5813	aug3.g9948	0.241689	7.99753	0.27674	0.598846	0.9999	338.298	110.733	259.248	161.451	244.583	265.479	339.299	322.943	LOC107443162	pre-mRNA-splicing factor CWC22 homolog
5814	aug3.g15632	2.14201	4.0168	0.276738	0.598847	0.9999	9.09561	0	56.8214	0	29.4795	34.4845	0	0	LOC107450816	tectonin beta-propeller repeat-containing protein 1
5815	aug3.g14349	-1.588	4.4888	0.276654	0.598903	0.9999	1.46703	87.2853	0	0	0	18.9407	69.5528	0	LOC107440207	transmembrane protein 33
5816	aug3.g2244	4.51497	2.30964	0.276509	0.598998	0.9999	0.489011	0	0	0	0	35.5139	0	0	LOC107448481	uncharacterized LOC107448481
5817	aug3.g3446	0.722733	6.2325	0.276463	0.599029	0.9999	100.443	0.122764	63.6153	71.8941	63.3324	95.3213	54.1093	149.743	LOC107450578	histone-lysine N-methyltransferase SETD2-like, transcript variant X4
5818	aug3.g4845	-0.286862	8.00554	0.27631	0.59913	0.9999	359.032	234.725	131.245	63.8091	437.334	358.536	278.783	190.463	LOC107452558	uncharacterized LOC107452558
5819	aug3.g13411	-0.239793	8.21879	0.276047	0.599304	0.9999	367.345	305.315	313.135	290.686	440.897	206.701	88.5426	369.198	LOC107438862	sodium-driven chloride bicarbonate exchanger
5820	aug3.g728	0.19986	9.8578	0.276038	0.59931	0.9999	867.408	801.896	949.906	1207.03	1161.36	1023.21	681.801	728.92	LOC107444485	far upstream element-binding protein 1
5821	aug3.g1226	1.7549	4.17131	0.275601	0.599599	0.9999	12.8121	0	33.5061	0	36.4445	0.102939	0.343188	59.5784	LOC107446070	ADP-ribose pyrophosphatase, mitochondrial
5822	aug3.g1179	-1.14289	5.24147	0.275592	0.599605	0.9999	26.0154	101.403	0.154406	0	34.6627	60.3221	77.9037	0	LOC107445816	ras guanine nucleotide exchange factor Y
5823	aug3.g2339	-0.875062	5.76427	0.275522	0.599652	0.9999	32.7637	131.112	0	61.9434	30.2894	0.926449	27.6838	147.116	LOC107448667	acid sphingomyelinase-like phosphodiesterase 3a
5824	aug3.g4519	-2.9018	0.101789	0.27531	0.599792	0.9999	4.3033	0	0	0	0	1.64702	0	0
5825	aug3.g6077	2.13781	3.39262	0.27504	0.599971	0.9999	5.77033	0	0	15.7968	22.5146	0	16.8162	21.3919	LOC107454143	protein MRVI1-like
5826	aug3.g7840	1.64795	4.2396	0.274987	0.600006	0.9999	14.4747	0	20.6904	0.373153	56.3674	41.2785	17.617	0	LOC107455539	calcium homeostasis endoplasmic reticulum protein
5827	aug3.g9905	1.62599	4.3136	0.27496	0.600023	0.9999	15.4527	0	23.4697	49.8781	43.0855	26.6611	0.228792	0	LOC107442737	sodium/potassium-transporting ATPase subunit beta-like
5828	aug3.g21469	1.16594	4.62679	0.274946	0.600033	0.9999	24.9396	0.245528	14.5142	31.9668	20.8948	41.5873	20.9345	39.7814	LOC107451368	bystin-like
5829	aug3.g19876	4.67401	1.86724	0.274766	0.600153	0.9999	0.293407	0	0	0	0	0	0	24.6758	LOC107448610	small G protein signaling modulator 3 homolog
5830	aug3.g6460	-0.789022	5.78763	0.274494	0.600333	0.9999	64.6473	96.2471	0	96.0247	81.7976	26.2494	32.8317	42.4085	LOC107454695	breast cancer anti-estrogen resistance protein 1-like
5831	aug3.g9751	-0.664136	5.85586	0.274286	0.600471	0.9999	86.2615	73.5357	9.41877	52.2414	146.588	22.6465	30.6581	41.0012	LOC107440522	uncharacterized LOC107440522
5832	aug3.g11610	0.459273	6.83928	0.274172	0.600547	0.9999	95.0637	83.6024	233.153	112.941	166.187	59.7045	134.53	30.5867	LOC107436500	sodium-dependent glucose transporter 1A, transcript variant X3
5833	aug3.g16832	1.07215	5.11894	0.273967	0.600683	0.9999	37.6539	0	28.5651	44.032	25.7541	63.6162	30.0862	45.5985	LOC107442796	uncharacterized LOC107442796
5834	aug3.g1715	0.504004	6.4289	0.273744	0.600831	0.9999	48.7055	82.252	96.195	123.887	124.397	87.1892	40.0386	85.4738	LOC107447371	dual specificity protein phosphatase CDC14AB
5835	aug3.g17177	1.20363	5.25014	0.273735	0.600837	0.9999	38.4363	0	69.1739	58.9582	70.9452	0	37.9795	28.7102	LOC107443374	LIM domain-containing protein jub
5836	aug3.g12162	2.14126	3.99843	0.273529	0.600974	0.9999	8.9978	0	0	19.5283	65.924	0	33.9756	0	LOC107437257	ARL-6-interacting protein 1 homolog
5837	aug3.g12016	-2.89649	2.57159	0.273499	0.600995	0.9999	31.9813	0	12.8157	0	0	0	0	0	LOC107437066	protein LCHN-like
5838	aug3.g16706	1.65378	4.51204	0.273382	0.601072	0.9999	17.1154	0	0	18.6576	0	28.1023	86.0258	28.9917	LOC107442598	inositol hexakisphosphate kinase 1-like, transcript variant X1
5839	aug3.g16064	0.257891	7.79565	0.273254	0.601157	0.9999	260.447	126.57	291.982	108.214	245.231	271.758	271.805	199.564	LOC107441718	isoleucine--tRNA ligase, cytoplasmic-like
5840	aug3.g706	-2.31041	2.98589	0.273132	0.601238	0.9999	14.4747	24.4301	23.4697	0	0	0	0	0	LOC107444386	zinc finger protein 596, transcript variant X1
5841	aug3.g9966	0.401092	6.97868	0.273018	0.601314	0.9999	131.837	71.0805	136.495	217.299	66.7339	138.453	160.612	84.3479	LOC107443309	ATP synthase subunit e, mitochondrial-like
5842	aug3.g25885	0.326063	7.34746	0.272858	0.601421	0.9999	83.2297	190.162	175.868	199.388	182.06	237.789	125.264	107.71	LOC107457362	26S proteasome non-ATPase regulatory subunit 6, transcript variant X1
5843	aug3.g8759	0.548292	6.54515	0.272837	0.601435	0.9999	110.419	27.8675	15.595	51.2463	188.863	71.3366	121.374	158.375	LOC107456688	F-actin-capping protein subunit beta
5844	aug3.g5632	0.711958	6.63583	0.27277	0.601479	0.9999	42.055	92.0731	104.224	0.124384	132.334	34.4845	41.0682	346.868	LOC107453623	E3 ubiquitin-protein ligase RFWD2-like
5845	aug3.g4597	1.00742	5.09929	0.27265	0.601559	0.9999	38.3385	0.245528	28.1019	43.037	24.2963	32.3228	33.8612	71.2125	LOC107452221	U6 snRNA-associated Sm-like protein LSm3
5846	aug3.g26371	1.81331	4.37277	0.272627	0.601575	0.9999	14.2791	0.122764	79.0559	0	39.1981	33.8669	0	0	LOC107437953	tectonin beta-propeller repeat-containing protein 2, transcript variant X3
5847	aug3.g18408	-1.24749	4.53437	0.272366	0.601749	0.9999	32.5681	48.7374	27.0211	24.6281	22.8385	28.2052	0	0	LOC107445248	calsyntenin-1-like
5848	aug3.g14227	2.3096	3.65905	0.272335	0.60177	0.9999	6.16154	0	0	36.3202	0	32.014	23.68	0
5849	aug3.g20644	-2.13055	3.47068	0.271999	0.601994	0.9999	0	52.1748	21.1536	0	0	0	14.5283	0
5850	aug3.g21007	2.29856	3.86371	0.271948	0.602028	0.9999	7.04176	0	0	0.124384	0	34.1757	0	69.9928	LOC107449933	TD and POZ domain-containing protein 3-like
5851	aug3.g15770	-1.07944	5.15352	0.271918	0.602048	0.9999	72.667	43.4585	0	0	14.9017	35.2051	58.5708	56.1069	LOC107451845	transcription initiation factor TFIID subunit 4-like
5852	aug3.g25680	0.390648	7.38349	0.271855	0.60209	0.9999	219.762	50.5788	94.3421	279.243	237.294	294.405	70.2392	87.9133	LOC107449473	YTH domain-containing protein 1, transcript variant X1
5853	aug3.g25780	0.383077	7.13822	0.271499	0.602328	0.9999	102.79	126.324	180.655	116.299	202.955	119.924	46.9024	229.682	LOC107454608	cactin
5854	aug3.g5727	-0.531953	6.17076	0.271263	0.602486	0.9999	76.6769	109.997	32.5797	40.0517	66.5719	67.6308	91.7457	88.6638	LOC107453719	THAP domain-containing protein 5-like, transcript variant X2
5855	aug3.g24967	-0.927863	5.61094	0.270865	0.602752	0.9999	63.9626	87.4081	95.2685	68.6601	34.8247	39.8373	0	0.0938242	LOC107454957	general transcription factor IIH subunit 1-like
5856	aug3.g25324	0.170086	9.06123	0.270668	0.602884	0.9999	336.537	639.97	509.849	621.175	474.75	462.504	658.235	569.137	LOC107456946	zinc finger CCCH domain-containing protein 13-like
5857	aug3.g14125	-0.171843	9.31422	0.270592	0.602935	0.9999	700.166	689.566	577.015	888.104	540.188	675.381	594.86	425.493	LOC107439920	LIM domain only protein 7, transcript variant X2
5858	aug3.g16505	1.05117	5.21824	0.270462	0.603022	0.9999	40.1967	0.982113	106.54	24.5037	53.7758	22.5436	0.114396	48.6947	LOC107442316	uncharacterized LOC107442316
5859	aug3.g26708	2.32764	3.65343	0.27044	0.603037	0.9999	6.16154	0	32.4253	0	0	7.10278	53.6518	0	LOC107439180	uncharacterized LOC107439180, transcript variant X6
5860	aug3.g21418	4.53948	1.24066	0.270413	0.603055	0.9999	0.195604	0	0	0	0	15.6467	0	0
5861	aug3.g19152	-0.983664	5.25722	0.270262	0.603156	0.9999	30.9055	89.7406	28.2563	73.2624	0.485926	0	29.171	51.7909	LOC107446411	transmembrane protein 59-like
5862	aug3.g19292	-0.597162	6.02346	0.270087	0.603273	0.9999	117.949	56.1032	85.8498	89.3079	95.2416	27.8964	23.108	23.8313	LOC107446605	coiled-coil and C2 domain-containing protein 1-like, transcript variant X3
5863	aug3.g525	-1.93135	3.54125	0.269954	0.603362	0.9999	0	51.4382	20.536	0	0	19.7642	0	0.0938242	LOC107443752	protein FMC1 homolog
5864	aug3.g19131	0.226076	7.92349	0.269703	0.603531	0.9999	153.745	276.71	265.27	242.301	283.295	169.231	195.732	354.468	LOC107446387	golgin subfamily A member 3, transcript variant X1
5865	aug3.g863	0.705523	6.05159	0.269355	0.603764	0.9999	35.9912	53.7707	110.555	1.36823	41.9516	77.8217	157.18	50.2898	LOC107444900	ecdysone-induced protein 78C-like
5866	aug3.g20438	-2.03042	3.69797	0.269329	0.603782	0.9999	0	59.4179	0	29.4791	14.0919	0	0	0	LOC107448745	dehydrodolichyl diphosphate synthase complex subunit DHDDS-like
5867	aug3.g13266	-0.35128	7.17688	0.269164	0.603893	0.9999	103.866	240.986	81.0632	95.6515	179.955	212.157	99.9822	142.05	LOC107438658	alcohol dehydrogenase class-3
5868	aug3.g14073	-1.58034	4.33126	0.269082	0.603948	0.9999	48.6077	29.9545	0	0	0	36.6462	42.0978	0	LOC107439822	E3 ubiquitin-protein ligase TRAIP-like
5869	aug3.g6156	-2.53339	2.16444	0.269063	0.603961	0.9999	9.38901	13.3813	11.7349	0	0	0	0	0	LOC107454291	protein obstructor-E-like
5870	aug3.g14572	-0.208861	8.19298	0.268373	0.604425	0.9999	394.925	255.472	207.831	329.121	245.231	460.445	278.097	167.476	LOC107440468	poly(U)-binding-splicing factor half pint, transcript variant X1
5871	aug3.g10296	-0.196059	8.65766	0.267658	0.604907	0.9999	536.25	355.771	440.057	221.404	306.134	666.837	394.209	307.368	LOC107447728	cyclin-dependent kinase 12-like
5872	aug3.g4594	0.193895	8.97091	0.267376	0.605097	0.9999	530.773	374.554	639.704	620.926	494.349	436.563	238.859	676.472	LOC107452211	mediator of RNA polymerase II transcription subunit 13
5873	aug3.g2039	-0.953018	5.6159	0.266917	0.605407	0.9999	102.497	50.0878	0	0	43.7334	53.5282	84.9963	54.1365	LOC107448044	speckle targeted PIP5K1A-regulated poly(A) polymerase-like
5874	aug3.g9485	-0.166678	9.12138	0.266885	0.605429	0.9999	531.555	681.096	623.955	526.767	322.331	544.752	586.28	636.597	LOC107436857	pre-mRNA-processing factor 19-like
5875	aug3.g15978	1.45099	4.9844	0.266877	0.605435	0.9999	27.189	0	67.1666	27.7377	0	37.3668	0	90.9156
5876	aug3.g14003	0.975966	5.64267	0.266802	0.605485	0.9999	56.5297	0.982113	61.4536	110.453	0	107.365	40.153	20.0784	LOC107439724	tRNA (guanine(26)-N(2))-dimethyltransferase
5877	aug3.g18434	-1.15759	4.7981	0.266633	0.605599	0.9999	53.9868	39.6528	0	37.1909	23.4864	22.0289	0	43.1591	LOC107445274	A disintegrin and metalloproteinase with thrombospondin motifs 9-like
5878	aug3.g20691	-1.15697	4.61133	0.266583	0.605633	0.9999	37.1648	45.6683	37.8295	40.798	17.0074	0.102939	0	15.6686
5879	aug3.g9846	-2.14191	3.55039	0.265931	0.606075	0.9999	0.0978022	55.9805	0	0	38.0642	0	0	0
5880	aug3.g12244	0.269803	11.0913	0.265925	0.606079	0.9999	1451.19	2329.2	2487.48	2617.17	2724.26	2093.88	1576.15	2174.47	LOC107437364	tubulin beta chain
5881	aug3.g9647	-0.672555	5.75944	0.265911	0.606088	0.9999	21.7121	127.92	31.0356	28.3596	19.599	29.5434	125.721	47.2874	LOC107439367	ral guanine nucleotide dissociation stimulator-like 1
5882	aug3.g15171	-0.988985	5.33968	0.265899	0.606096	0.9999	27.678	100.789	83.8425	56.0973	0	0.102939	9.15169	44.9418	LOC107441271	glutamyl-tRNA(Gln) amidotransferase subunit A, mitochondrial-like
5883	aug3.g27069	0.740323	6.13588	0.26583	0.606143	0.9999	64.4517	28.7268	0.154406	116.921	111.115	39.4256	48.8471	150.588	LOC107440488	replication factor C subunit 5
5884	aug3.g12475	1.29417	5.32113	0.26571	0.606224	0.9999	38.2407	0.122764	0	0	200.85	26.6611	42.5553	12.3848	LOC107437642	E3 ubiquitin-protein ligase TRIM71-like
5885	aug3.g17464	0.538884	6.32758	0.265559	0.606327	0.9999	76.3835	42.9675	94.3421	61.5702	29.6415	82.9687	74.3574	177.328	LOC107443794	protein NipSnap-like
5886	aug3.g26673	-1.32597	4.32597	0.265531	0.606345	0.9999	68.8528	3.19187	48.4835	18.4089	0	13.7938	5.49101	0	LOC107439070	dihydroxyacetone phosphate acyltransferase
5887	aug3.g27803	-1.54999	3.95445	0.265391	0.606441	0.9999	52.422	7.61138	31.8076	0	0	11.1174	18.5322	0	LOC107442955	uncharacterized LOC107442955, transcript variant X1
5888	aug3.g22110	1.6187	4.26908	0.265197	0.606572	0.9999	14.8659	0	26.249	26.3695	0	30.4699	53.9949	0.0938242
5889	aug3.g16257	0.324056	7.4238	0.26491	0.606767	0.9999	217.806	70.7122	242.726	163.69	252.682	159.04	171.365	94.3871	LOC107441916	signal-induced proliferation-associated 1-like protein 1
5890	aug3.g27808	-0.956977	5.2318	0.264871	0.606794	0.9999	76.9703	40.2666	22.5433	65.4261	33.3669	59.6016	0.114396	0.0938242	LOC107442965	uncharacterized LOC107442965
5891	aug3.g13312	0.963587	5.43605	0.264681	0.606922	0.9999	50.3681	0	29.1827	63.6848	93.2978	18.6319	41.0682	48.9762	LOC107438711	pyruvate dehydrogenase [acetyl-transferring]-phosphatase 1, mitochondrial, transcript variant X1
5892	aug3.g18646	-0.420208	6.68673	0.264421	0.607099	0.9999	182.401	71.0805	72.8797	66.9188	132.01	121.262	80.306	94.9501	LOC107445617	hypoxia-inducible factor 1-alpha-like
5893	aug3.g7601	0.206649	10.123	0.264329	0.607162	0.9999	842.762	1156.19	1545.76	943.704	1157.96	1120.28	978.773	1173.93	LOC107447021	histone H2A
5894	aug3.g26617	-1.86022	3.6592	0.264003	0.607383	0.9999	0.195604	54.5073	23.9329	0	0	21.2054	0	0
5895	aug3.g25764	-1.71942	3.91691	0.263967	0.607408	0.9999	11.7363	50.7016	29.646	0	0	27.1758	0	0	LOC107453524	dnaJ homolog subfamily C member 24
5896	aug3.g27651	-0.466099	6.69653	0.263839	0.607495	0.9999	168.318	92.1959	54.0421	48.1367	20.2469	182.716	159.468	101.049	LOC107442440	peptidyl-prolyl cis-trans isomerase E
5897	aug3.g3773	-2.44373	3.30403	0.263821	0.607507	0.9999	0	49.7195	0	0	0	0	27.3407	0	LOC107451097	rab3 GTPase-activating protein catalytic subunit
5898	aug3.g6540	-0.870822	6.79277	0.263559	0.607686	0.9999	164.699	170.274	194.243	0	32.719	322.198	0.228792	0.0938242	LOC107454787	brefeldin A-inhibited guanine nucleotide-exchange protein 3
5899	aug3.g16572	0.806667	6.01724	0.263548	0.607693	0.9999	44.5	37.8114	45.241	37.3153	0	127.85	59.0284	162.503	LOC107442411	gastrula zinc finger protein XlCGF71.1, transcript variant X1
5900	aug3.g2324	0.642903	6.09649	0.263442	0.607766	0.9999	85.7725	10.3122	64.3873	48.3855	136.545	15.2349	126.522	59.2031	LOC107448656	cytosolic 5'-nucleotidase 3
5901	aug3.g3147	-1.91981	3.28831	0.263269	0.607883	0.9999	6.16154	36.0927	0	14.1798	0	19.2496	0	0	LOC107450143	small RNA 2'-O-methyltransferase, transcript variant X1
5902	aug3.g26038	-1.13455	4.89663	0.262924	0.608118	0.9999	43.2286	57.0853	60.836	35.6983	19.923	20.5878	0	0	LOC107436460	microsomal triglyceride transfer protein large subunit, transcript variant X1
5903	aug3.g26970	-2.39263	3.40603	0.262899	0.608135	0.9999	0	53.8935	30.7268	0	0	0	0	0	LOC107440086	chitinase domain-containing protein 1
5904	aug3.g8194	-0.362745	7.29135	0.262897	0.608137	0.9999	286.463	88.6357	54.9686	185.084	168.778	249.009	62.0027	155.279	LOC107455966	ran-specific GTPase-activating protein
5905	aug3.g3048	0.392262	7.30771	0.262736	0.608247	0.9999	162.547	93.5463	107.621	230.608	23.3245	172.011	255.446	219.267	LOC107449981	transcription elongation factor S-II-like, transcript variant X1
5906	aug3.g27892	-0.45219	6.58895	0.262681	0.608284	0.9999	203.82	36.5837	76.1222	106.722	105.608	85.1304	55.4821	98.1401	LOC107443302	protein held out wings
5907	aug3.g15168	-1.5493	3.95842	0.262671	0.608291	0.9999	5.47692	55.8577	30.7268	0	19.4371	12.6615	0	0	LOC107441273	charged multivesicular body protein 1b-like
5908	aug3.g8726	0.782336	5.98687	0.262543	0.608379	0.9999	81.8604	0.122764	105.305	18.2845	63.3324	137.732	26.5399	71.9631	LOC107456650	probable ATP-dependent RNA helicase DDX28
5909	aug3.g9173	0.324599	7.40459	0.262389	0.608483	0.9999	145.921	138.478	87.3938	196.527	121.482	348.86	149.516	164.568	LOC107457188	uncharacterized LOC107457188
5910	aug3.g8758	1.31555	4.87995	0.26224	0.608586	0.9999	27.5802	0	80.6	0	7.9368	25.9406	41.0682	50.5712	LOC107456684	resistance to inhibitors of cholinesterase protein 3, transcript variant X1
5911	aug3.g14992	1.85798	4.47826	0.262203	0.608611	0.9999	15.1593	0	54.0421	27.3645	83.7413	0	0	0	LOC107441071	discoidin domain-containing receptor 2
5912	aug3.g13989	0.806051	6.12793	0.262158	0.608641	0.9999	12.2253	77.2187	48.9467	0	166.673	32.5287	90.1441	130.885	LOC107439709	fatty acid synthase
5913	aug3.g4596	-1.88494	3.59102	0.262093	0.608686	0.9999	12.1275	39.039	0	0	0	0.102939	0	41.3765	LOC107452212	rRNA methyltransferase 1, mitochondrial-like
5914	aug3.g14082	-1.00218	5.18381	0.262027	0.608731	0.9999	67.5813	48.0008	52.3436	48.1367	0	19.7642	52.7366	0.0938242	LOC107439830	3-ketodihydrosphingosine reductase
5915	aug3.g6901	-0.23343	8.61586	0.261999	0.60875	0.9999	385.243	497.809	347.105	143.415	243.449	259.303	684.889	574.955	LOC107455203	tight junction protein ZO-1
5916	aug3.g26385	-3.05071	1.96896	0.261996	0.608752	0.9999	20.4407	0	0	0	0	0	7.32135	0	LOC107438036	UPF0184 protein
5917	aug3.g16215	-0.819099	5.46818	0.261672	0.608973	0.9999	85.2835	44.8089	42.4617	0.124384	17.6553	32.7345	85.6827	42.5024	LOC107441880	ena/VASP-like protein, transcript variant X1
5918	aug3.g5306	-0.961735	5.43581	0.261614	0.609013	0.9999	12.9099	122.887	79.8279	65.1774	0	20.2789	0.114396	43.7221	LOC107453200	uncharacterized LOC107453200, transcript variant X2
5919	aug3.g16835	-0.196417	10.0032	0.261454	0.609123	0.9999	944.378	1324.38	1202.21	878.526	731.967	874.362	1204.71	1048.02	LOC107442802	small ubiquitin-related modifier-like
5920	aug3.g7190	-1.08681	5.0949	0.261415	0.60915	0.9999	35.5022	76.9731	15.7494	80.8498	0	12.5585	49.6479	0	LOC107440951	DDB1- and CUL4-associated factor 6-like
5921	aug3.g2471	0.196673	9.16766	0.261362	0.609186	0.9999	525.589	510.576	414.117	700.906	480.095	992.948	633.983	340.3	LOC107448919	probable ATP-dependent RNA helicase DDX31
5922	aug3.g27062	-0.683742	5.86867	0.261256	0.609258	0.9999	66.7989	95.1422	59.6007	2.61207	22.8385	37.7785	20.5913	158.938	LOC107440480	choline kinase alpha, transcript variant X1
5923	aug3.g27516	1.51272	4.79173	0.261158	0.609326	0.9999	23.1791	0	76.2766	0	64.7902	39.9403	0	17.6389	LOC107442104	hormone-sensitive lipase
5924	aug3.g23579	0.988645	5.36696	0.261135	0.609341	0.9999	47.2385	0	53.5789	13.8067	62.1986	13.5879	81.3356	56.8574	LOC107452274	putative uncharacterized protein DDB_G0282133
5925	aug3.g6753	-0.458791	6.68585	0.260923	0.609487	0.9999	99.5626	158.98	169.383	30.2254	156.306	104.174	76.6454	27.6781	LOC107455025	serine/threonine-protein phosphatase 6 regulatory ankyrin repeat subunit B, transcript variant X2
5926	aug3.g3714	-2.5258	2.33532	0.260632	0.609686	0.9999	23.9615	0	0.154406	0	0	12.2497	0	0
5927	aug3.g11672	-1.1227	4.90343	0.26055	0.609742	0.9999	47.1407	53.1569	44.3145	34.2057	35.9585	23.6759	0	0	LOC107436576	NEDD8-activating enzyme E1 regulatory subunit-like
5928	aug3.g9194	-2.02705	3.61901	0.26016	0.61001	0.9999	19.4626	36.8293	41.3808	0	0	0	0	0	LOC107457202	trafficking protein particle complex subunit 11-like
5929	aug3.g14630	0.827215	6.23824	0.259713	0.610318	0.9999	95.0637	0.245528	208.139	0.124384	82.6075	73.6012	51.2494	91.76	LOC107440564	uncharacterized LOC107440564
5930	aug3.g24128	-1.41202	4.35003	0.259688	0.610335	0.9999	36.1868	38.548	0	11.5677	0	9.36743	0	63.2375	LOC107454875	serine/threonine-protein kinase OSR1
5931	aug3.g13284	1.16267	4.57667	0.259687	0.610335	0.9999	11.7363	12.6447	35.0502	18.1601	0.161975	36.4403	35.4628	38.5617	LOC107438681	pleckstrin homology domain-containing family M member 1-like
5932	aug3.g20063	4.51025	1.35101	0.259649	0.610361	0.9999	0	0.245528	0	18.6576	0	0	0	0	LOC107447920	fatty acid synthase-like
5933	aug3.g13717	-0.990281	5.23193	0.259355	0.610563	0.9999	46.1626	72.9219	45.241	51.7439	19.923	62.7927	0	0.0938242	LOC107439362	uncharacterized LOC107439362
5934	aug3.g25252	-0.820048	5.1526	0.259327	0.610583	0.9999	63.5714	41.126	15.4406	24.1306	49.7265	46.4254	36.7211	5.4418	LOC107456512	UDP-glucose 4-epimerase-like
5935	aug3.g14604	1.86429	4.42492	0.259176	0.610687	0.9999	13.9857	0	0	29.1059	0	14.4114	0	109.493	LOC107440515	autophagy-related protein 16-1
5936	aug3.g18717	0.151617	9.22286	0.258933	0.610854	0.9999	615.372	487.497	667.189	643.316	628.141	526.326	584.45	626.089	LOC107445744	nucleolar GTP-binding protein 2
5937	aug3.g27311	-1.1543	5.05614	0.258824	0.610929	0.9999	46.7495	65.8016	27.9475	77.7402	0	0	45.8728	0.0938242	LOC107441537	THAP domain-containing protein 4, transcript variant X6
5938	aug3.g15542	-1.42768	4.30304	0.25852	0.611138	0.9999	5.47692	67.6431	0	0	0	15.3379	22.3072	43.8159	LOC107450096	sodium- and chloride-dependent glycine transporter 1-like
5939	aug3.g13742	1.42727	4.74015	0.25845	0.611187	0.9999	23.0813	0.122764	0	79.6059	0	48.3812	42.3265	17.076	LOC107439385	E3 ubiquitin-protein ligase RNF14-like
5940	aug3.g1736	0.214598	8.39106	0.25839	0.611228	0.9999	447.054	151.737	262.953	558.112	397.974	316.537	280.614	268.712	LOC107447379	ribosome biogenesis regulatory protein homolog
5941	aug3.g6894	0.733662	6.02125	0.258385	0.611232	0.9999	86.1637	0.245528	56.2038	52.4902	110.467	89.2479	27.5695	95.2315	LOC107455199	dnaJ homolog subfamily C member 10-like, transcript variant X2
5942	aug3.g4623	0.534637	6.50653	0.257427	0.611893	0.9999	27.4824	108.401	75.659	202.995	106.742	121.262	69.6672	14.1675	LOC107450534	eukaryotic translation initiation factor 3 subunit L
5943	aug3.g19949	1.35389	4.95146	0.257418	0.6119	0.9999	28.2648	0	41.9984	36.6934	0	53.0135	85.1107	0.0938242	LOC107447755	uncharacterized LOC107447755
5944	aug3.g2082	0.437091	6.86113	0.257365	0.611936	0.9999	75.7967	107.541	36.5942	75.5013	133.792	168.305	250.184	80.2197	LOC107448091	rab11 family-interacting protein 4B-like
5945	aug3.g10448	-0.331294	7.5034	0.257343	0.611952	0.9999	188.856	239.267	213.852	63.0628	79.5299	395.285	117.256	151.714	LOC107449304	innexin inx2-like
5946	aug3.g3679	1.43048	4.01967	0.257278	0.611997	0.9999	12.6165	1.47317	1.08084	51.3707	30.9373	0.411755	0.57198	29.7423	LOC107450890	uncharacterized LOC107450890, transcript variant X1
5947	aug3.g16705	-0.74084	5.47249	0.257177	0.612066	0.9999	29.8297	96.2471	30.8812	31.718	14.0919	24.6024	17.045	107.898	LOC107442600	diphosphoinositol polyphosphate phosphohydrolase 1-like, transcript variant X1
5948	aug3.g11340	1.92606	3.93308	0.257075	0.612137	0.9999	9.58462	0	0.154406	34.5788	0	39.1167	35.6916	0	LOC107436118	gastrula zinc finger protein XlCGF29.1-like
5949	aug3.g27772	-0.959707	5.03383	0.256906	0.612253	0.9999	64.1582	37.8114	18.5287	0	29.4795	62.0721	23.7944	23.3622	LOC107442883	BTB/POZ domain-containing protein 17-like, transcript variant X1
5950	aug3.g5498	0.433376	6.7477	0.256765	0.612351	0.9999	124.796	44.9317	142.826	67.7894	99.9388	90.0714	90.6017	196.468	LOC107453451	DNA repair protein REV1-like, transcript variant X2
5951	aug3.g5662	-0.186607	9.37162	0.256755	0.612358	0.9999	931.664	525.062	353.435	613.215	620.69	889.082	733.05	630.405	LOC107453656	tudor domain-containing protein 7, transcript variant X1
5952	aug3.g1879	-0.326197	7.14255	0.256675	0.612414	0.9999	113.353	219.38	128.311	116.548	172.99	118.791	130.984	128.539	LOC107447704	protein ERGIC-53
5953	aug3.g15795	-0.369967	7.01233	0.256596	0.612468	0.9999	130.957	179.358	115.033	104.732	124.721	168.202	38.4371	169.165	LOC107441297	ubiquitin conjugation factor E4 A, transcript variant X1
5954	aug3.g15077	1.71035	4.25005	0.256465	0.612559	0.9999	13.9857	0	29.646	21.1453	38.0642	48.69	0	0
5955	aug3.g5552	-2.96368	2.20164	0.25635	0.612639	0.9999	23.7659	0	0	0	0	9.05861	0	0	LOC107453531	sorting nexin-29
5956	aug3.g27132	-1.74287	3.76092	0.256274	0.612691	0.9999	17.8	38.0569	0	31.4692	0	18.529	0	0	LOC107440713	LYR motif-containing protein 2, transcript variant X1
5957	aug3.g8558	3.24665	3.37138	0.256008	0.612876	0.9999	2.64066	0	0	0	0	75.9688	0	0	LOC107456455	probable palmitoyltransferase ZDHHC24
5958	aug3.g10423	-2.99781	1.29189	0.255992	0.612887	0.9999	12.1275	0	0	4.47783	0	0	0	0	LOC107449089	endonuclease G, mitochondrial-like, transcript variant X1
5959	aug3.g8509	1.91552	3.81562	0.255666	0.613113	0.9999	8.9	0	3.39693	25.3744	0	20.176	52.0502	0	LOC107456349	polycomb complex protein BMI-1-like
5960	aug3.g19364	-1.38055	4.43421	0.255506	0.613225	0.9999	10.9538	68.9935	0	34.5788	37.4163	20.0731	0	0	LOC107446762	vacuolar protein sorting-associated protein 41 homolog
5961	aug3.g658	1.42765	4.44001	0.255344	0.613337	0.9999	0.0978022	18.9057	21.6168	18.0357	37.5783	75.8659	0	0.375297
5962	aug3.g4989	-2.26449	3.02398	0.255038	0.61355	0.9999	0.489011	38.6707	0	24.3793	0	0	0	0
5963	aug3.g8945	-1.70541	3.8542	0.254885	0.613656	0.9999	36.9692	21.1154	0	0	0	36.7491	0	16.6069	LOC107456924	oxysterol-binding protein-related protein 8, transcript variant X1
5964	aug3.g7676	0.808882	5.99584	0.254603	0.613853	0.9999	33.4484	47.7553	81.0632	0	39.36	29.1317	119.429	157.812	LOC107455332	dnaJ homolog subfamily C member 17-like
5965	aug3.g3983	0.309248	7.45836	0.254075	0.61422	0.9999	164.112	133.813	236.704	175.755	241.505	177.055	58.7996	217.766	LOC107451375	uncharacterized LOC107451375, transcript variant X1
5966	aug3.g12938	-0.73315	5.98942	0.253785	0.614423	0.9999	51.7374	128.902	29.4916	0	83.7413	50.7488	126.522	35.4655	LOC107438244	transcription factor SOX-11
5967	aug3.g5643	-1.26521	5.07222	0.253579	0.614566	0.9999	117.949	0	21.9257	0	0	60.7339	64.405	0.0938242	LOC107453633	twitchin
5968	aug3.g14571	-0.36951	7.31128	0.253569	0.614573	0.9999	131.642	250.684	350.347	69.0333	217.533	49.4106	91.86	109.774	LOC107440467	lateral signaling target protein 2 homolog
5969	aug3.g6348	-1.4236	4.54612	0.253497	0.614623	0.9999	2.34725	84.5845	0	0	19.4371	0	0.114396	77.5926	LOC107454526	F-box only protein 32-like, transcript variant X2
5970	aug3.g25310	-2.29949	3.51118	0.253372	0.614711	0.9999	54.1824	0	0	0	0	0	32.9461	0	LOC107456818	gelsolin, cytoplasmic
5971	aug3.g1280	-0.298745	7.88177	0.253331	0.614739	0.9999	317.662	230.428	359.457	182.223	184.652	368.006	207.972	34.5273	LOC107446237	eukaryotic translation initiation factor 1
5972	aug3.g8410	-2.01611	3.19019	0.253192	0.614836	0.9999	0.0978022	41.8626	30.418	0	0.647902	0	0	0	LOC107456236	probable pterin-4-alpha-carbinolamine dehydratase
5973	aug3.g21804	4.46852	2.06822	0.2531	0.614901	0.9999	0	0.491057	34.4325	0	0	0	0	0	LOC107452796	E3 ubiquitin-protein ligase TRAIP-like
5974	aug3.g9707	-1.01957	5.03354	0.252748	0.615147	0.9999	0.586813	104.227	0	12.314	22.3526	10.8086	69.2096	40.3444	LOC107440091	uncharacterized LOC107440091
5975	aug3.g18398	0.377373	7.27451	0.252603	0.615248	0.9999	132.62	119.941	201.191	45.7734	180.441	56.1016	203.968	296.766	LOC107445230	uncharacterized LOC107445230
5976	aug3.g25224	0.199022	8.06426	0.252471	0.615341	0.9999	284.311	197.037	194.088	374.521	224.012	351.845	268.945	244.224	LOC107456398	cell division cycle protein 27 homolog, transcript variant X2
5977	aug3.g11113	-0.542917	6.29616	0.252297	0.615462	0.9999	73.5473	131.603	166.759	60.6995	54.7477	107.777	12.0116	20.4537	LOC107457383	ras-related protein Rap-2c, transcript variant X1
5978	aug3.g19407	-0.972959	5.6625	0.251914	0.615731	0.9999	44.3044	114.293	0	0	2.42963	36.5433	24.0232	179.298	LOC107446815	uncharacterized LOC107446815
5979	aug3.g14874	0.761141	6.06702	0.251481	0.616034	0.9999	43.3264	44.4406	0	94.9052	75.1566	90.792	134.301	51.1342	LOC107440866	E3 ubiquitin-protein ligase arih1
5980	aug3.g22931	2.76443	2.6071	0.251435	0.616066	0.9999	2.05385	0.245528	0	0	37.7403	9.67625	0	0
5981	aug3.g9479	-1.02142	5.06123	0.251354	0.616124	0.9999	62.789	43.704	24.0873	15.548	0	85.3363	32.2597	0.0938242	LOC107436888	vacuole membrane protein 1
5982	aug3.g19686	3.46247	1.34707	0.25133	0.61614	0.9999	0.586813	0	20.2272	0	0	0.102939	0	0	LOC107447304	transformation/transcription domain-associated protein-like, transcript variant X3
5983	aug3.g27581	1.2372	4.84113	0.25133	0.61614	0.9999	28.2648	0.122764	20.8448	0	103.826	7.51453	41.1826	27.5843	LOC107442226	ubiquitin thioesterase ZRANB1-like, transcript variant X1
5984	aug3.g26110	2.16025	3.76676	0.251011	0.616364	0.9999	7.53077	0	0	40.0517	45.839	15.4408	0	0	LOC107436843	uncharacterized LOC107436843, transcript variant X2
5985	aug3.g2908	0.252767	7.87004	0.250945	0.616411	0.9999	283.626	125.097	294.452	221.404	299.493	264.141	289.536	92.323	LOC107449703	C-myc promoter-binding protein-like
5986	aug3.g27360	1.3481	4.56542	0.250877	0.616458	0.9999	20.8319	0.859349	0	72.1429	30.9373	0.102939	34.3188	28.3349	LOC107441622	polyadenylate-binding protein, cytoplasmic and nuclear-like
5987	aug3.g2511	-1.50054	3.96488	0.250684	0.616594	0.9999	18.0934	42.2309	26.7122	0	21.8667	15.3379	0	0	LOC107448971	dual specificity mitogen-activated protein kinase kinase 6-like
5988	aug3.g22374	-0.276315	7.49532	0.25068	0.616597	0.9999	204.113	210.541	260.792	226.628	148.855	178.496	108.219	104.239
5989	aug3.g1267	0.478064	6.63675	0.250666	0.616607	0.9999	119.025	34.2512	96.195	61.6946	142.7	160.482	28.9422	150.588	LOC107446210	zinc transporter ZIP6-like
5990	aug3.g9916	-0.7695	5.79931	0.250628	0.616633	0.9999	24.1571	136.514	60.6816	55.8485	19.2751	68.3514	0	78.5308	LOC107442884	ataxin-1-like, transcript variant X1
5991	aug3.g13627	-0.856145	5.45372	0.250621	0.616638	0.9999	54.9648	75.991	11.1172	0	28.8316	45.396	107.418	24.2066	LOC107439207	rRNA methyltransferase 3, mitochondrial-like
5992	aug3.g8851	-0.973001	5.39447	0.250543	0.616693	0.9999	36.089	95.8788	2.00728	36.4446	0	65.2632	97.8086	0.0938242	LOC107456813	E3 ubiquitin-protein ligase RNF185, transcript variant X1
5993	aug3.g5294	1.22047	4.79953	0.250301	0.616863	0.9999	27.2868	0.122764	15.1318	28.7328	0	64.0279	46.3304	37.5297	LOC107453182	elongation of very long chain fatty acids protein 6, transcript variant X1
5994	aug3.g21386	0.396569	7.17446	0.250217	0.616922	0.9999	101.421	131.726	180.501	149.51	132.334	328.786	99.2958	30.3052	LOC107451075	uncharacterized LOC107451075, transcript variant X1
5995	aug3.g19621	-2.41891	3.26342	0.249934	0.617121	0.9999	0	49.1057	27.4843	0	0	0	0	0	LOC107447226	transmembrane protein 179B-like, transcript variant X1
5996	aug3.g18236	-0.836277	6.11075	0.249776	0.617233	0.9999	153.843	50.8244	0	88.1885	0	131.968	34.4332	89.2268	LOC107444977	RB1-inducible coiled-coil protein 1-like
5997	aug3.g103	-0.898528	5.2048	0.24955	0.617392	0.9999	60.833	51.561	27.4843	60.0776	32.719	36.5433	24.0232	0	LOC107445938	dentin sialophosphoprotein
5998	aug3.g6991	-0.332931	7.15358	0.249466	0.617451	0.9999	110.125	226.254	138.348	219.041	118.08	127.541	110.392	87.7256	LOC107455293	uncharacterized LOC107455293
5999	aug3.g1847	1.90738	3.71906	0.24877	0.617943	0.9999	8.41099	0	0	35.2008	11.6622	15.2349	32.8317	0	LOC107447649	TM2 domain-containing protein 2-like, transcript variant X2
6000	aug3.g8914	-1.17304	4.90674	0.248473	0.618152	0.9999	0.0978022	102.14	0	36.6934	35.3106	12.3527	0	51.6033	LOC107456895	gastrula zinc finger protein XlCGF46.1-like
6001	aug3.g18166	1.56509	4.75808	0.24847	0.618155	0.9999	21.6143	0.122764	0	0	86.3329	54.7634	0	52.0724	LOC107444886	uncharacterized LOC107444886, transcript variant X1
6002	aug3.g2164	0.548913	6.6123	0.248359	0.618233	0.9999	86.9462	58.0675	297.232	20.1503	18.6272	73.3954	184.292	42.8776	LOC107448264	membrane-associated protein Hem
6003	aug3.g27457	-1.16875	4.44405	0.248293	0.61828	0.9999	29.8297	43.8268	6.17624	26.6182	19.4371	45.9107	0	0.0938242	LOC107441868	uncharacterized LOC107441868, transcript variant X3
6004	aug3.g15686	2.14375	4.29805	0.248055	0.618448	0.9999	11.1495	0	0	0	124.073	24.0877	0	0	LOC107451245	sodium-coupled neutral amino acid transporter 9 homolog
6005	aug3.g7145	-0.432173	6.57942	0.247995	0.61849	0.9999	146.41	90.2317	125.841	123.265	41.4657	112.203	70.468	52.9168	LOC107439259	uncharacterized LOC107439259, transcript variant X1
6006	aug3.g21956	2.7758	3.26811	0.24796	0.618515	0.9999	3.32528	0	0	0	0	0	8.8085	60.0475	LOC107453533	uncharacterized LOC107453533
6007	aug3.g15458	-0.740286	5.70085	0.247792	0.618634	0.9999	75.9923	72.3081	28.7195	0.124384	108.2	49.1018	28.9422	51.228	LOC107449514	isobutyryl-CoA dehydrogenase, mitochondrial-like
6008	aug3.g9963	0.208703	9.30076	0.247723	0.618683	0.9999	564.514	564.592	648.969	747.923	819.596	673.014	208.201	816.927	LOC107443270	monocarboxylate transporter 12-like, transcript variant X2
6009	aug3.g12346	2.16054	4.23363	0.247673	0.618718	0.9999	10.1714	0	37.6751	0	0	0	0	99.0783	LOC107437476	trafficking protein particle complex subunit 13, transcript variant X3
6010	aug3.g4962	0.953933	5.71791	0.247658	0.618729	0.9999	61.6154	0	105.459	62.9385	67.5438	64.8514	0.114396	57.3266	LOC107452750	Golgi SNAP receptor complex member 2-like
6011	aug3.g7671	1.77151	3.69138	0.246839	0.61931	0.9999	8.9978	0.122764	12.0437	29.6035	29.4795	22.5436	0	0	LOC107455334	uncharacterized LOC107455334
6012	aug3.g14953	-0.254466	7.61072	0.246786	0.619348	0.9999	217.414	226.868	159.193	267.551	124.559	222.965	236.113	106.866	LOC107441025	serine/threonine-protein phosphatase 2A catalytic subunit beta isoform
6013	aug3.g16417	-0.324761	7.30047	0.246487	0.619559	0.9999	192.181	178.499	53.5789	184.586	102.854	220.598	222.844	103.3	LOC107442189	clustered mitochondria protein homolog, transcript variant X3
6014	aug3.g9967	-0.831848	5.73607	0.246323	0.619676	0.9999	109.636	48.3691	0	83.4619	73.6988	44.5725	64.1762	0.375297	LOC107443319 LOC107443200	vegetative cell wall protein gp1-like
6015	aug3.g8719	0.926903	5.78036	0.246129	0.619814	0.9999	65.6253	0	137.267	52.7389	117.756	40.0432	26.3111	0.375297	LOC107456645	ectopic P granules protein 5 homolog, transcript variant X2
6016	aug3.g10837	-1.31303	4.56662	0.245998	0.619907	0.9999	40.5879	44.8089	43.3881	0	19.761	0	39.9242	0	LOC107454934	uncharacterized protein C7orf26 homolog
6017	aug3.g15932	1.01825	5.67811	0.245862	0.620004	0.9999	57.4099	0	78.1295	23.1355	0	36.8521	86.2546	124.599	LOC107441461	probable very-long-chain enoyl-CoA reductase art-1
6018	aug3.g27328	1.54801	4.77628	0.245831	0.620026	0.9999	22.0055	0	0	69.4064	0	0.102939	26.4255	97.2957	LOC107441573	nibrin, transcript variant X1
6019	aug3.g19737	1.38004	5.05582	0.245811	0.620041	0.9999	30.1231	0	105.923	41.7931	21.7047	65.9838	0	0	LOC107447399	mdm2-binding protein-like
6020	aug3.g27283	-1.60056	3.76595	0.245664	0.620145	0.9999	8.11758	45.5455	0	20.7722	0	0.102939	32.1453	0	LOC107441416	uncharacterized LOC107441416, transcript variant X1
6021	aug3.g9903	2.1668	4.17705	0.245659	0.620149	0.9999	9.68242	0	0	0	0	0	65.5489	65.2078	LOC107442412	hexosaminidase D, transcript variant X1
6022	aug3.g27344	0.85106	6.02992	0.24562	0.620176	0.9999	53.4	27.8675	116.885	161.451	0	68.969	91.6313	0.938242	LOC107441581	glutaredoxin-related protein 5, mitochondrial
6023	aug3.g1545	-2.1622	3.24141	0.24552	0.620247	0.9999	42.6418	0	0	0	0	28.4111	0	0.0938242	LOC107446928	uncharacterized LOC107446928
6024	aug3.g939	-2.57625	2.90851	0.245075	0.620564	0.9999	0	38.4252	0	0	0	19.2496	0	0	LOC107445114	oocyte zinc finger protein XlCOF28-like, transcript variant X1
6025	aug3.g24193	-1.52671	3.87505	0.244692	0.620837	0.9999	3.42308	53.1569	11.2716	0	0	13.485	34.09	0	LOC107441888	uncharacterized LOC107441888
6026	aug3.g16421	0.537954	6.34398	0.244381	0.621059	0.9999	86.4572	34.374	140.818	73.5111	22.1906	80.3952	36.7211	172.73	LOC107442199	vesicle-associated membrane protein-associated protein B/C
6027	aug3.g26317	-0.922891	5.12023	0.244181	0.621203	0.9999	24.8418	82.0065	22.2345	9.70198	29.6415	57.234	0	50.1959	LOC110282260	ferritin, middle subunit-like
6028	aug3.g4575	-0.186848	9.15785	0.243813	0.621466	0.9999	597.18	659.244	992.831	596.298	437.01	334.036	551.046	400.442	LOC107452177	uncharacterized LOC107452177
6029	aug3.g8529	-2.41931	1.32908	0.243674	0.621565	0.9999	10.6604	0.122764	0	0	0	5.97045	0	0
6030	aug3.g1487	1.12984	5.2705	0.243557	0.621648	0.9999	40.1967	0.245528	48.3291	52.8633	0	103.865	60.4011	0.187648	LOC107446842	uncharacterized LOC107446842
6031	aug3.g25288	0.627163	5.88862	0.243539	0.621662	0.9999	46.5539	37.1975	100.982	29.6035	31.5852	49.2047	79.1621	97.5771	LOC107456714	serine hydroxymethyltransferase, mitochondrial-like
6032	aug3.g18528	-0.632341	6.02959	0.243299	0.621833	0.9999	142.204	35.2333	66.8578	133.962	66.4099	45.4989	29.3998	1.31354	LOC107445416	glucose transporter type 1-like
6033	aug3.g12573	-0.354157	7.01026	0.243258	0.621863	0.9999	132.913	174.693	123.834	237.076	82.4455	79.9834	105.13	93.4489	LOC107437776	ras-related protein Rab-40C
6034	aug3.g2157	0.645538	5.79246	0.243198	0.621906	0.9999	54.867	22.7114	36.4398	77.4914	88.4386	32.6316	53.0798	76.0914	LOC107448223	heat shock 70 kDa protein 4L-like
6035	aug3.g11891	-1.12995	4.77309	0.243194	0.621909	0.9999	30.4165	61.3821	23.4697	9.70198	51.3462	0	0	41.2826	LOC107436876	ADP-ribosylation factor-like protein 8B-A
6036	aug3.g12118	0.628369	5.88721	0.242937	0.622093	0.9999	32.7637	50.9471	71.0268	82.5912	67.0578	22.6465	37.2931	107.616	LOC107437215	CAP-Gly domain-containing linker protein 1
6037	aug3.g10958	-0.245345	7.84753	0.242759	0.62222	0.9999	281.67	239.513	79.8279	160.58	275.196	350.404	195.16	257.735	LOC107456421	F-box/LRR-repeat protein 5
6038	aug3.g27712	0.259031	11.1115	0.242722	0.622247	0.9999	1859.9	1996.15	2150.26	2656.48	2796.67	2805.6	1965.1	1469.29	LOC107442666	polyadenylate-binding protein 4-like
6039	aug3.g12379	-2.7955	2.44413	0.242687	0.622272	0.9999	27.5802	0	0	0	0	11.838	0	0	LOC107437509	28S ribosomal protein S10, mitochondrial-like
6040	aug3.g2045	-2.1448	3.11392	0.242621	0.62232	0.9999	0	39.6528	0	0	0	15.7496	0	11.0713	LOC107448061	28S ribosomal protein S24, mitochondrial
6041	aug3.g1368	-2.84972	0.574512	0.242598	0.622336	0.9999	6.84615	0	2.77931	0	0	0	0	0
6042	aug3.g3466	0.46429	7.17323	0.241978	0.622781	0.9999	127.925	96.6154	125.687	254.366	300.14	212.157	20.3625	16.7945	LOC107450601	uncharacterized LOC107450601, transcript variant X2
6043	aug3.g4501	-2.50862	2.99676	0.241738	0.622954	0.9999	0	40.0211	0	0	0	0	0	21.0166	LOC107452079	carnitine O-palmitoyltransferase 1, liver isoform-like
6044	aug3.g16471	2.02511	3.30211	0.241651	0.623016	0.9999	5.96593	0	20.6904	0	27.3738	10.9115	14.1851	0	LOC107442274	rabenosyn-5
6045	aug3.g4378	2.20429	3.58083	0.241616	0.623041	0.9999	6.25934	0	0	35.2008	0	13.5879	38.0939	0	LOC107451887	5-formyltetrahydrofolate cyclo-ligase
6046	aug3.g313	0.485582	6.36345	0.24156	0.623081	0.9999	87.8264	38.4252	77.8206	102.493	77.2623	125.585	98.2662	48.9762	LOC107453935	uncharacterized LOC107453935
6047	aug3.g17523	-1.0993	5.11879	0.241504	0.623122	0.9999	65.6253	48.7374	22.2345	49.6293	0	0.102939	0	88.1009	LOC107443870	transmembrane and TPR repeat-containing protein CG4050
6048	aug3.g4901	-2.07709	3.28303	0.241433	0.623173	0.9999	22.1033	23.0797	0	0	32.0711	0	0	0	LOC107452684	CMP-sialic acid transporter 1-like
6049	aug3.g9979	0.412317	6.70724	0.241376	0.623214	0.9999	88.7066	78.3235	150.546	61.3215	73.2129	132.894	138.762	110.15	LOC107443417	NADH dehydrogenase [ubiquinone] 1 beta subcomplex subunit 5, mitochondrial
6050	aug3.g7865	-1.09296	4.90284	0.241262	0.623296	0.9999	54.4758	44.5634	30.8812	0	52.48	7.51453	48.3895	0	LOC107455550	SPRY domain-containing protein 3
6051	aug3.g2813	-2.01692	3.41255	0.241073	0.623432	0.9999	13.7901	33.0236	0	0	0	0	0	34.6211	LOC107449531	uncharacterized LOC107449531
6052	aug3.g1716	-0.631942	6.3385	0.24105	0.623449	0.9999	121.275	98.9479	113.643	0.124384	162.623	15.9555	55.0245	79	LOC107447369	terminal uridylyltransferase 7-like, transcript variant X1
6053	aug3.g16582	0.996427	5.38163	0.240976	0.623502	0.9999	47.3363	0.368293	37.3663	72.1429	124.073	3.39698	0.114396	48.6009	LOC107442424	BTB/POZ domain-containing adapter for CUL3-mediated RhoA degradation protein 3
6054	aug3.g1662	-1.74429	4.14903	0.240971	0.623505	0.9999	0	73.1674	0	0	0	0	8.57971	56.8574
6055	aug3.g1331	-0.585261	6.74173	0.240594	0.623777	0.9999	75.8945	209.19	208.294	93.4126	41.3037	88.6303	138.305	0.0938242	LOC107446430	tetratricopeptide repeat protein 38-like
6056	aug3.g18700	0.715972	6.31061	0.240378	0.623934	0.9999	54.867	52.052	65.6226	0	178.821	175.305	62.9178	44.285	LOC107445707	zinc finger protein 618-like
6057	aug3.g14870	0.344331	7.35251	0.240279	0.624004	0.9999	133.891	137.619	176.177	196.403	191.131	305.625	36.7211	128.07	LOC107440863	methionyl-tRNA formyltransferase, mitochondrial
6058	aug3.g12161	-1.14688	4.6441	0.240177	0.624078	0.9999	19.0714	64.8195	25.9402	19.5283	0	44.5725	0	23.5499	LOC107437258	UBA-like domain-containing protein 1
6059	aug3.g5559	2.73906	3.22474	0.240116	0.624122	0.9999	3.42308	0	0	26.9914	0	0	42.0978	0	LOC107453543	uncharacterized LOC107453543
6060	aug3.g16925	-0.673203	5.91999	0.239924	0.624261	0.9999	129.881	37.8114	62.9977	100.129	99.2909	34.5874	17.9602	0.562945	LOC107442923	bone morphogenetic protein 10-like
6061	aug3.g13596	0.723951	6.21191	0.239857	0.624309	0.9999	39.8055	59.6634	94.3421	83.4619	149.665	120.541	0	44.9418	LOC107439150	cullin-5-like
6062	aug3.g23701	-0.83805	5.40939	0.23977	0.624372	0.9999	80.2956	45.5455	14.051	0	32.2331	41.999	84.1955	38.6556	LOC107452970	non-structural maintenance of chromosomes element 3 homolog
6063	aug3.g23743	1.64358	3.00607	0.239761	0.624379	0.9999	5.47692	0.368293	0.617624	22.2648	0.323951	9.05861	0.114396	22.6116
6064	aug3.g10232	-0.661291	6.13318	0.239619	0.624482	0.9999	64.8429	128.166	96.6582	50.6244	0	69.4837	70.0104	79.2814	LOC107447112	heterogeneous nuclear ribonucleoprotein H2, transcript variant X1
6065	aug3.g2473	-1.49877	4.05346	0.239586	0.624505	0.9999	62.8868	0	23.3153	0	0	16.9849	26.3111	0.0938242	LOC107448915	39S ribosomal protein L9, mitochondrial
6066	aug3.g15351	0.947256	5.28217	0.239526	0.624548	0.9999	12.8121	32.6553	69.0195	25.0012	0.161975	79.8805	3.31749	85.6615	LOC107448901	S-adenosylmethionine decarboxylase proenzyme
6067	aug3.g10809	-0.465017	6.3553	0.239361	0.624668	0.9999	78.8286	127.184	43.6969	100.005	130.552	47.7636	74.1287	51.6033	LOC107454427	N-alpha-acetyltransferase 15, NatA auxiliary subunit-like
6068	aug3.g25126	0.243406	7.92656	0.239299	0.624713	0.9999	245.875	181.323	380.456	396.91	146.426	277.214	124.12	192.152	LOC107455742	protein hunchback-like, transcript variant X2
6069	aug3.g17625	-1.30514	4.15569	0.239102	0.624855	0.9999	30.7099	32.287	0	18.9064	0	26.4553	30.7725	0.281473	LOC107444109	uncharacterized LOC107444109
6070	aug3.g24030	0.265446	7.94115	0.23897	0.624951	0.9999	197.071	229.446	315.606	550.152	146.426	114.365	151.232	260.268	LOC107454397	uncharacterized LOC107454397, transcript variant X1
6071	aug3.g16187	-1.17324	4.86863	0.238958	0.62496	0.9999	6.45495	92.687	0	0	10.6904	0.102939	66.6929	54.3242	LOC107441850	F-actin-uncapping protein LRRC16A
6072	aug3.g14768	2.33613	3.88132	0.23893	0.62498	0.9999	6.94396	0	0	0	0	10.7056	0	94.8562
6073	aug3.g10697	-0.395651	7.0832	0.238815	0.625063	0.9999	230.911	99.0707	264.343	29.8522	89.4104	203.407	57.6556	107.898	LOC107453135	serine/threonine-protein kinase LATS1, transcript variant X1
6074	aug3.g4570	-2.90295	1.38429	0.238806	0.62507	0.9999	12.5187	0	0	0	0	4.94106	0	0	LOC107452178	uncharacterized LOC107452178
6075	aug3.g1537	1.32025	4.65476	0.238804	0.625071	0.9999	23.5703	0	59.7551	0	32.881	9.88212	26.1967	48.038	LOC107446916	insulin receptor substrate 1-B
6076	aug3.g4337	0.517934	6.42334	0.238803	0.625072	0.9999	75.7967	53.6479	130.628	77.4914	140.433	150.497	13.4987	43.6282	LOC107451829	neurochondrin homolog
6077	aug3.g5013	2.42804	3.03986	0.238794	0.625078	0.9999	3.71648	0	0	17.6626	16.1975	26.5582	0	0	LOC107452850	serine--tRNA synthetase-like protein Slimp
6078	aug3.g11365	-1.99021	3.63326	0.238036	0.625628	0.9999	0.195604	56.717	0	0	42.9235	0	0	0	LOC107436185	uncharacterized LOC107436185
6079	aug3.g26787	-0.764546	5.4169	0.237955	0.625687	0.9999	78.0462	44.8089	39.3735	34.952	53.1279	0.411755	26.7687	62.2993	LOC107439393	zinc finger CCCH domain-containing protein 11A, transcript variant X3
6080	aug3.g15543	0.828616	6.19707	0.237699	0.625873	0.9999	92.0319	0.368293	0	161.451	105.446	21.2054	117.828	86.5059	LOC107450103	kelch-like protein 8, transcript variant X1
6081	aug3.g7238	1.21228	5.01081	0.237395	0.626094	0.9999	24.6462	7.36585	0	58.8338	24.2963	99.5418	0	39.9691	LOC107441521	mpv17-like protein 2, transcript variant X1
6082	aug3.g339	-0.75286	5.26514	0.237386	0.6261	0.9999	47.3363	62.487	44.1601	23.2599	9.8805	11.1174	62.5747	44.4727	LOC107456168	TOM1-like protein 2
6083	aug3.g25463	-0.811596	5.58849	0.23737	0.626112	0.9999	82.2517	58.9268	76.8942	33.4594	0.323951	96.6595	33.7468	0.187648	LOC107439176	protein wntless-like, transcript variant X2
6084	aug3.g2555	2.71969	3.22156	0.237079	0.626324	0.9999	0	3.4374	0	31.8424	0	36.5433	0	0	LOC107449051	uncharacterized LOC107449051
6085	aug3.g17481	-1.301	4.50921	0.236927	0.626435	0.9999	56.9209	24.1845	0	0	36.1205	24.6024	37.9795	0	LOC107443818	uncharacterized LOC107443818, transcript variant X1
6086	aug3.g10490	-0.289452	7.48578	0.236564	0.626699	0.9999	257.807	156.402	96.5038	176.999	68.0297	205.054	246.867	223.114	LOC107450033	protein pangolin, isoforms A/H/I/S, transcript variant X3
6087	aug3.g17063	-0.679447	5.60524	0.236561	0.626701	0.9999	44.6956	90.7227	45.5498	58.2119	94.4317	6.99984	36.9499	11.5404	LOC107441718	isoleucine--tRNA ligase, cytoplasmic-like
6088	aug3.g12444	-0.907505	5.5965	0.236294	0.626895	0.9999	64.5495	83.4796	94.0333	0	0	82.5569	26.4255	33.6829	LOC107437588	5'-AMP-activated protein kinase subunit beta-1-like
6089	aug3.g27354	-0.466194	6.49315	0.23625	0.626928	0.9999	55.2582	171.747	144.37	144.659	84.5512	28.4111	45.3008	45.6924	LOC107441617	coatomer subunit delta-like
6090	aug3.g18707	1.19671	4.75828	0.236095	0.627041	0.9999	26.8956	0.122764	28.2563	16.2943	0	53.2194	32.1453	56.013	LOC107445735	NAD kinase 2, mitochondrial-like
6091	aug3.g23375	4.17054	1.16687	0.236078	0.627054	0.9999	0	0.245528	0	0	0	14.7202	0	0
6092	aug3.g23673	2.25215	3.49344	0.235998	0.627111	0.9999	4.4989	1.10488	0	0	0	0	39.2379	41.1888	LOC107452833	pyrroline-5-carboxylate reductase 2-like, transcript variant X1
6093	aug3.g10636	0.355745	7.27793	0.235823	0.627239	0.9999	137.51	118.467	121.054	136.45	64.7902	78.5423	205.112	376.61	LOC107452110	scaffold attachment factor B2, transcript variant X1
6094	aug3.g14080	0.942819	5.67937	0.235787	0.627266	0.9999	60.1484	0.122764	125.069	30.8473	0	49.4106	101.012	41.3765	LOC107439828	ubiquitin carboxyl-terminal hydrolase 22
6095	aug3.g6364	1.0367	5.74296	0.235714	0.627319	0.9999	59.6593	0	117.194	67.0431	41.1418	141.747	0.114396	0.0938242	LOC107454539	protein FRA10AC1 homolog
6096	aug3.g17818	-0.302405	7.85317	0.235569	0.627425	0.9999	329.691	208.331	280.247	80.2279	50.3744	144.526	363.322	390.027	LOC107444361	oxysterol-binding protein-related protein 1, transcript variant X1
6097	aug3.g10082	-0.667476	6.16715	0.235552	0.627437	0.9999	141.422	56.4715	0	62.6897	79.8539	101.704	21.964	107.523	LOC107444956	lethal(2) giant larvae protein homolog 1-like, transcript variant X2
6098	aug3.g19183	-0.974712	5.3257	0.235434	0.627523	0.9999	23.4725	103.122	36.7486	0	55.0716	50.0283	51.3638	0	LOC107446460	signal peptidase complex catalytic subunit SEC11A
6099	aug3.g3828	0.509865	6.44451	0.235237	0.627667	0.9999	90.467	41.4943	89.4011	149.012	128.447	57.234	127.094	12.6663	LOC107451140	rho guanine nucleotide exchange factor 11
6100	aug3.g1446	-0.253685	7.47316	0.235177	0.627711	0.9999	187.389	216.31	138.811	170.904	189.349	177.878	129.382	209.416	LOC107446747	presequence protease, mitochondrial-like, transcript variant X1
6101	aug3.g14860	1.0651	4.73966	0.235129	0.627747	0.9999	13.9857	15.1	18.2199	54.7291	29.9655	43.1314	0.114396	36.4976	LOC107440837	putative glutamate synthase [NADPH]
6102	aug3.g8489	-2.83	2.22951	0.235076	0.627785	0.9999	24.0593	0	0	10.0751	0	0	0	0	LOC107456313	beta-mannosidase
6103	aug3.g12873	0.456461	7.96715	0.235057	0.627799	0.9999	390.133	0.736585	367.023	282.85	337.395	234.186	210.031	177.797	LOC107438170	uncharacterized LOC107438170
6104	aug3.g16504	-2.5017	2.9451	0.235042	0.62781	0.9999	37.4582	0	0	0	0	19.7642	0	0	LOC107442317	low density lipoprotein receptor adapter protein 1-A-like, transcript variant X2
6105	aug3.g20228	-0.373706	6.90475	0.234691	0.628067	0.9999	120.003	168.678	136.649	200.383	103.502	120.233	53.423	54.2304	LOC107448278	ATP-dependent RNA helicase DDX1
6106	aug3.g616	-0.874937	5.49632	0.234653	0.628095	0.9999	30.1231	105.945	0	20.0259	33.043	110.865	58.1132	0.469121	LOC107444085	U11/U12 small nuclear ribonucleoprotein 25 kDa protein, transcript variant X3
6107	aug3.g18522	-2.57657	2.8306	0.234605	0.62813	0.9999	0	37.8114	0	0	18.9511	0	0	0	LOC107445391	quinone oxidoreductase-like protein 1
6108	aug3.g26608	1.14193	5.54094	0.234574	0.628152	0.9999	0	48.9829	80.9088	124.633	92.6499	0	26.0823	0.0938242	LOC107438987	triosephosphate isomerase
6109	aug3.g1826	1.33692	5.06305	0.23451	0.628199	0.9999	31.1011	0	0	81.0986	104.96	20.176	0	29.6484	LOC107447617	tyrosine-protein phosphatase non-receptor type 13-like, transcript variant X3
6110	aug3.g648	-1.27616	4.68965	0.234502	0.628205	0.9999	11.8341	80.7788	43.3881	0	66.5719	4.73518	0	0	LOC107444183	UPF0415 protein C7orf25 homolog
6111	aug3.g780	0.508354	6.29871	0.234407	0.628275	0.9999	79.4154	39.6528	38.6015	98.1392	49.5645	78.2335	169.192	74.4026	LOC107444619	ER lumen protein-retaining receptor
6112	aug3.g27370	1.33155	4.85744	0.234396	0.628283	0.9999	26.8956	0	29.4916	96.1491	17.4933	60.0133	0	0.0938242	LOC107441629	histone deacetylase 3
6113	aug3.g17076	4.15005	2.21859	0.234272	0.628374	0.9999	0.684615	0	37.9839	0	0	0	0	0	LOC107443184	tetraspanin-4
6114	aug3.g12109	-0.449667	6.39149	0.234231	0.628404	0.9999	78.4374	131.112	119.819	41.9175	57.9872	52.2929	87.8562	100.392	LOC107437204	E3 SUMO-protein ligase PIAS2
6115	aug3.g25696	1.30442	4.91326	0.234131	0.628477	0.9999	28.4604	0.122764	87.085	59.4557	26.402	0	0	39.0309	LOC107449553	3-hydroxyisobutyrate dehydrogenase, mitochondrial-like
6116	aug3.g21650	-2.08484	1.61943	0.234027	0.628554	0.9999	12.4209	0	0	0.621921	0.161975	7.92629	0	0	LOC107452019	putative ATP-dependent RNA helicase TDRD12
6117	aug3.g27281	-0.164829	8.8986	0.233747	0.628759	0.9999	467.201	570.976	502.128	580.626	620.366	456.636	271.691	347.056	LOC107441414	sister chromatid cohesion protein PDS5 homolog B, transcript variant X2
6118	aug3.g6154	-0.365166	6.85257	0.233555	0.6289	0.9999	164.21	112.82	67.321	108.961	107.552	107.777	176.399	77.2173	LOC107454288	metal-response element-binding transcription factor 2-like, transcript variant X1
6119	aug3.g26173	-1.74125	3.71781	0.233397	0.629016	0.9999	15.2571	38.1797	0	0	0	0	0.114396	47.7565	LOC107437110	uncharacterized LOC107437110, transcript variant X1
6120	aug3.g8665	0.228479	8.00713	0.23325	0.629125	0.9999	243.528	211.891	391.883	250.261	162.137	120.953	266.886	408.604	LOC107456571	protein tramtrack, alpha isoform
6121	aug3.g14424	1.02257	5.09846	0.233182	0.629175	0.9999	38.3385	0	52.9613	50.3756	17.3314	3.91167	64.7482	44.4727	LOC107440288	methyltransferase-like protein 16
6122	aug3.g27686	-0.786108	6.10429	0.233152	0.629197	0.9999	147.877	52.2975	118.275	94.1589	36.7684	98.9242	0.114396	0	LOC107442554	growth hormone-inducible transmembrane protein-like
6123	aug3.g3715	1.18293	5.05098	0.232964	0.629335	0.9999	0	33.6374	0	80.2279	17.8173	12.3527	67.7225	51.0404	LOC107450943	protein dpy-30 homolog
6124	aug3.g17983	3.29727	1.45199	0.232715	0.629518	0.9999	0.586813	0	0	0	0	18.0143	0	0.0938242
6125	aug3.g13323	-1.44954	4.10041	0.232574	0.629622	0.9999	4.4989	60.891	0	29.3547	41.6277	0	0.800773	0	LOC107438719	mediator of RNA polymerase II transcription subunit 31
6126	aug3.g9702	1.85695	3.82173	0.232508	0.62967	0.9999	0.293407	9.08455	0	29.7278	24.6203	47.7636	0	0	LOC107440064	syntaxin-binding protein 5-like, transcript variant X3
6127	aug3.g16029	1.56557	4.08523	0.232226	0.629878	0.9999	13.5945	0	0	25.3744	40.9798	35.7198	18.761	0.0938242	LOC107441663 LOC107453686	uncharacterized LOC107441663
6128	aug3.g2012	0.690903	5.74695	0.232219	0.629883	0.9999	36.3824	36.5837	46.3218	77.8646	8.26075	51.0576	18.9897	150.869	LOC107447993	liprin-beta-1, transcript variant X2
6129	aug3.g10831	2.18168	3.52401	0.232164	0.629924	0.9999	6.16154	0	0	18.9064	24.9442	40.352	0	0	LOC107454864	enolase-phosphatase E1, transcript variant X1
6130	aug3.g5813	-1.9286	2.90738	0.232129	0.629949	0.9999	9.19341	24.1845	0	0	24.2963	1.95584	0	0	LOC107453838	rho GTPase-activating protein 100F
6131	aug3.g1438	0.191436	9.65088	0.232037	0.630018	0.9999	716.303	736.462	907.136	697.298	879.365	1027.74	1074.64	390.684	LOC107446684	chromodomain-helicase-DNA-binding protein 1-like
6132	aug3.g16650	-1.19738	4.8479	0.232022	0.630029	0.9999	50.1725	48.6146	37.8295	0	0	25.1171	66.2353	0	LOC107442528	DPH3 homolog
6133	aug3.g12077	0.210944	8.22819	0.231884	0.63013	0.9999	179.369	356.63	157.34	288.198	211.216	319.728	409.767	474.375	LOC107437156	SUMO-conjugating enzyme UBC9-B
6134	aug3.g11630	-0.262609	7.42655	0.231876	0.630136	0.9999	215.263	177.271	166.45	134.708	178.659	229.348	127.895	144.583	LOC107436523	cleavage and polyadenylation specificity factor 73-like
6135	aug3.g9947	-0.78841	5.60952	0.231844	0.63016	0.9999	71.7868	70.3439	63.9241	108.339	14.9017	21.823	37.8651	0	LOC107443175	uncharacterized LOC107443175, transcript variant X5
6136	aug3.g15267	0.240624	7.69001	0.231807	0.630187	0.9999	189.149	173.834	224.661	154.61	129.418	246.847	182.347	348.557	LOC107448309	nuclear migration protein nudC-like
6137	aug3.g15551	-1.59403	4.47934	0.231769	0.630215	0.9999	38.4363	50.9471	88.7835	0	0	0	0	0	LOC107450104	zinc transporter 9-like, transcript variant X1
6138	aug3.g19591	-2.2664	2.57341	0.231743	0.630234	0.9999	26.9934	0	0	0	0	6.69102	10.0669	0	LOC107447176	methylmalonyl-CoA mutase, mitochondrial, transcript variant X1
6139	aug3.g16195	-0.413127	6.95282	0.231723	0.630249	0.9999	84.6967	219.748	67.1666	55.9729	262.562	161.923	114.854	23.456	LOC107441856	uncharacterized LOC107441856
6140	aug3.g25441	-0.198532	7.91609	0.231689	0.630274	0.9999	235.312	298.808	145.759	184.959	292.528	285.655	240.461	246.851	LOC107438324	symplekin, transcript variant X2
6141	aug3.g2307	0.392153	7.33824	0.231525	0.630395	0.9999	115.504	146.703	314.525	120.155	292.69	47.5577	229.822	27.772	LOC107448643	protein disulfide-isomerase A6 homolog
6142	aug3.g2428	-1.80136	3.90389	0.231198	0.630637	0.9999	19.3648	43.5813	0	0	0	0	54.1093	0	LOC107448794	transcription factor MYB101-like, transcript variant X3
6143	aug3.g295	1.72198	4.51556	0.23117	0.630657	0.9999	16.9198	0	13.1245	47.5148	107.066	0	0	0	LOC107452614	uncharacterized LOC107452614, transcript variant X1
6144	aug3.g10888	1.68944	3.80606	0.230892	0.630863	0.9999	10.367	0	37.2119	22.3892	0	1.95584	38.8947	0.0938242	LOC107455571	dual specificity tyrosine-phosphorylation-regulated kinase 2-like
6145	aug3.g7184	-2.06042	3.20428	0.230752	0.630967	0.9999	19.6582	22.7114	30.418	0	0	0	0	0	LOC107440417	brain-specific angiogenesis inhibitor 1-like
6146	aug3.g14789	-0.999794	5.22284	0.230652	0.631041	0.9999	0.293407	118.467	33.0429	0	24.6203	0.102939	42.5553	77.7802	LOC107440736	uncharacterized LOC107440736
6147	aug3.g10574	-1.04424	4.80905	0.230576	0.631097	0.9999	57.5077	32.6553	14.3598	31.0961	12.4721	73.0865	0	0.0938242	LOC110282023	histone H1.M6.2-like
6148	aug3.g13195	0.543755	6.23822	0.230255	0.631334	0.9999	99.0736	12.8902	31.9621	68.9089	99.2909	68.6602	159.125	61.8301	LOC107438573	sequestosome-1-like
6149	aug3.g3964	-0.54844	6.05211	0.230014	0.631514	0.9999	46.9451	126.202	58.0567	49.8781	9.8805	52.2929	89.9153	95.0439	LOC107451344	protein C-ets-2-like
6150	aug3.g8026	1.64057	4.18596	0.229921	0.631583	0.9999	13.7901	0	34.2781	0	0	3.80874	50.6775	40.4382	LOC107455790	kinectin, transcript variant X3
6151	aug3.g10910	0.285145	7.85886	0.229417	0.631956	0.9999	319.031	79.3057	77.8206	182.969	279.084	229.862	449.577	237	LOC107455964	proteasome subunit beta type-4
6152	aug3.g2754	0.451194	6.59661	0.229335	0.632017	0.9999	127.436	23.8163	109.628	139.684	68.8396	109.527	53.1942	139.61	LOC107449408	ras-related protein Rap-1b, transcript variant X1
6153	aug3.g27618	-1.40439	4.09478	0.229269	0.632067	0.9999	12.0297	50.8244	0	0	6.80297	0	42.7841	21.5796	LOC107442399	UV radiation resistance associated protein, transcript variant X3
6154	aug3.g1392	-0.492753	6.18481	0.229188	0.632126	0.9999	77.8506	107.664	49.5643	62.5653	140.919	40.5579	60.2867	41.6579	LOC107446599	inactive peptidyl-prolyl cis-trans isomerase FKBP6
6155	aug3.g8016	-2.24322	2.74738	0.229178	0.632134	0.9999	31.2967	0.491057	0	0	20.085	0	0	0	LOC107455775	ADP/ATP translocase 1-like
6156	aug3.g20841	-1.51742	3.89475	0.22915	0.632155	0.9999	0	57.3309	12.3525	24.7525	0.161975	22.7495	0	0	LOC107449596	putative ankyrin repeat protein RF_0381
6157	aug3.g17369	-1.71521	4.09763	0.229037	0.632239	0.9999	11.5407	58.0675	0	0	0	0	0	63.519	LOC107443647	plexin-B
6158	aug3.g27629	-1.07556	4.84345	0.228944	0.632308	0.9999	17.6044	76.6048	0	33.7081	51.6702	13.5879	0	35.0902	LOC107442390	multiple myeloma tumor-associated protein 2 homolog
6159	aug3.g8065	0.702378	5.74376	0.22892	0.632326	0.9999	3.52088	69.239	77.8206	56.8436	82.9314	12.5585	30.5438	94.4809	LOC107455827	lysosome-associated membrane glycoprotein 1-like, transcript variant X2
6160	aug3.g26372	-0.716232	5.98925	0.228905	0.632337	0.9999	42.4462	136.268	8.33793	66.5456	0	29.4405	103.414	118.5	LOC107437947	gastrula zinc finger protein XlCGF67.1-like
6161	aug3.g10470	1.50708	4.48331	0.228652	0.632525	0.9999	18.4846	0	0	0	42.5995	17.4996	39.3522	58.3586	LOC107449742	zinc finger protein 37-like, transcript variant X1
6162	aug3.g17707	0.167743	9.76782	0.228583	0.632576	0.9999	771.17	824.361	971.214	920.195	822.349	1105.36	856.14	701.523	LOC107444232	60S ribosomal protein L35a, transcript variant X1
6163	aug3.g13010	-1.35114	4.22132	0.228468	0.632662	0.9999	20.9297	46.0366	0	0	0	17.4996	29.743	31.4311	LOC107438335	cytochrome P450 2J6-like
6164	aug3.g1088	0.7558	6.30037	0.22831	0.63278	0.9999	101.421	1.96423	44.4689	0	78.0722	109.115	114.739	177.422	LOC107445589	Krueppel-like factor 11
6165	aug3.g4263	-1.12088	4.85028	0.228282	0.632801	0.9999	36.089	60.7683	77.6662	0	33.5289	0	0.343188	22.0487	LOC107451731	cat eye syndrome critical region protein 2-like
6166	aug3.g24321	-1.19323	-0.649092	0.228258	0.632819	0.9999	1.07582	0.245528	0.463218	0.124384	0	0.205878	0.228792	0.656769	LOC107442830	nuclear cap-binding protein subunit 1-like
6167	aug3.g4047	-1.08319	4.7899	0.227845	0.633127	0.9999	39.5121	51.1927	32.1165	0	27.5358	15.4408	0	53.2921	LOC107451473	propionyl-CoA carboxylase alpha chain, mitochondrial
6168	aug3.g8886	-1.67777	3.67343	0.227823	0.633143	0.9999	12.8121	38.4252	0	0	0	18.1172	29.8574	0	LOC107456870	phosphoacetylglucosamine mutase-like
6169	aug3.g9513	-0.243924	7.64479	0.227773	0.63318	0.9999	241.865	210.786	237.631	157.844	213.322	151.526	293.655	92.8859	LOC107437377	DNA polymerase delta subunit 3
6170	aug3.g6506	-0.524557	6.14005	0.227639	0.63328	0.9999	88.7066	93.4235	37.3663	19.5283	104.636	67.9396	23.5656	126.756	LOC107454749	uncharacterized LOC107454749
6171	aug3.g15347	-1.64318	3.79395	0.227536	0.633357	0.9999	7.92198	47.0187	0	0	0	39.8373	0	12.8539	LOC107448610	small G protein signaling modulator 3 homolog
6172	aug3.g5553	1.89449	3.73628	0.227344	0.6335	0.9999	8.7044	0	16.2126	0.124384	27.3738	0	53.6518	0	LOC107453531	sorting nexin-29
6173	aug3.g6852	-1.77921	4.06523	0.227163	0.633635	0.9999	69.5374	0.122764	0	60.8239	0	0	0	0	LOC107455141	FH1/FH2 domain-containing protein 3-like
6174	aug3.g13623	-0.173929	8.77894	0.227163	0.633635	0.9999	456.15	503.701	444.998	519.056	421.136	501.415	491.674	174.325	LOC107439203	eIF-2-alpha kinase activator GCN1
6175	aug3.g27228	-1.4637	4.34545	0.226846	0.633872	0.9999	31.4923	46.1593	0	0	64.1423	20.2789	0	0	LOC107441195	rab GTPase-activating protein 1
6176	aug3.g27234	-1.16055	4.48709	0.22675	0.633944	0.9999	27.678	48.3691	20.3816	22.1404	19.1131	0	40.3818	0	LOC107441198	dystrobrevin beta, transcript variant X1
6177	aug3.g12236	3.18106	1.54189	0.226717	0.633969	0.9999	0.782418	0	10.9628	11.0702	0	0	0	0
6178	aug3.g14246	2.01195	3.81143	0.226527	0.634111	0.9999	8.50879	0	44.4689	25.4988	0	0	33.2893	0	LOC107440073	WD repeat-containing protein 81-like
6179	aug3.g6410	1.47425	4.60529	0.226449	0.63417	0.9999	0	20.7471	18.5287	0	56.2055	78.6452	19.6761	0	LOC107454591	poly(A) RNA polymerase, mitochondrial-like
6180	aug3.g10046	1.3518	4.87753	0.226377	0.634223	0.9999	26.7	0	0	32.9618	0	42.7196	81.9076	47.0059	LOC107444429	mismatch repair endonuclease PMS2
6181	aug3.g9441	0.470165	6.52508	0.226254	0.634315	0.9999	32.0791	110.488	143.443	34.5788	46.325	105.409	165.074	97.5771	LOC107436586	DNA-directed RNA polymerases I, II, and III subunit RPABC1
6182	aug3.g22662	1.2042	5.44023	0.225865	0.634607	0.9999	43.6198	0	0	171.526	27.3738	32.5287	70.2392	0	LOC107448365	DNA mismatch repair protein Msh6-like
6183	aug3.g4307	-0.510059	6.27017	0.22583	0.634633	0.9999	42.544	155.419	32.1165	24.1306	74.6707	57.131	41.297	187.555	LOC107451798	zinc finger C2HC domain-containing protein 1C
6184	aug3.g17140	-1.25282	4.59011	0.225677	0.634748	0.9999	58.2901	26.3943	42.4617	0	31.5852	32.5287	0	0	LOC107443263	lon protease homolog 2, peroxisomal-like, transcript variant X1
6185	aug3.g3358	-0.668954	6.09911	0.225567	0.63483	0.9999	56.9209	132.094	44.1601	0	28.9936	60.9398	110.163	112.308	LOC107450479	PAB-dependent poly(A)-specific ribonuclease subunit PAN3, transcript variant X1
6186	aug3.g11094	0.31683	7.3293	0.225375	0.634975	0.9999	141.52	129.639	97.1214	141.301	170.722	313.86	216.209	74.0273	LOC107457339	putative ATP-dependent RNA helicase an3
6187	aug3.g16821	1.02001	5.37181	0.22513	0.635159	0.9999	46.5539	0.122764	146.531	44.654	13.282	34.4845	45.1864	0	LOC107442782	NADH dehydrogenase [ubiquinone] iron-sulfur protein 3, mitochondrial
6188	aug3.g1127	-0.332353	7.41758	0.224849	0.63537	0.9999	148.268	255.718	291.673	302.627	111.763	142.364	50.2199	63.9881	LOC107445680	uncharacterized LOC107445680
6189	aug3.g8880	-0.288283	7.27511	0.224775	0.635426	0.9999	187.096	170.765	161.818	189.686	118.404	188.687	82.594	137.922	LOC107456850 LOC107456849	ribosomal RNA processing protein 36 homolog
6190	aug3.g27705	-1.55482	4.03379	0.224774	0.635426	0.9999	31.3945	33.0236	49.5643	16.17	0	0	0	0	LOC107442660	RIMS-binding protein 2-like
6191	aug3.g23655	-1.4802	3.75939	0.224761	0.635436	0.9999	13.3011	37.5658	0	0	10.5284	30.7787	0	13.323	LOC107452821	arginyl-tRNA--protein transferase 1, transcript variant X2
6192	aug3.g15486	-1.23599	4.80587	0.224749	0.635445	0.9999	40.8813	56.717	63.1521	0.373153	0	60.7339	0	0	LOC107449723	DNA (cytosine-5)-methyltransferase PliMCI
6193	aug3.g10461	-0.548545	7.24404	0.224627	0.635537	0.9999	307.001	89.4951	0	117.668	220.934	312.728	62.4603	99.4536	LOC107449667 LOC107449676	centromere-associated protein E
6194	aug3.g4336	1.1223	5.13044	0.224559	0.635588	0.9999	36.8714	0	0	95.4028	28.9936	20.9995	67.4937	28.0534	LOC107451830	spermatogenesis-associated protein 7-like, transcript variant X1
6195	aug3.g3359	-0.570747	5.83237	0.224189	0.635866	0.9999	75.6989	74.6406	95.2685	60.202	27.2119	34.9992	27.2263	58.7339	LOC107450481	protein enhancer of sevenless 2B
6196	aug3.g24962	0.769056	5.94546	0.223989	0.636017	0.9999	51.2484	28.8496	22.2345	155.978	0	40.8667	54.2237	136.233	LOC107454959	MOB kinase activator-like 4
6197	aug3.g7670	1.32985	4.93067	0.223897	0.636086	0.9999	28.167	0	35.359	0	0	50.0283	84.3099	42.8776	LOC107455333	pre-rRNA-processing protein esf2
6198	aug3.g3344	3.7017	-0.282923	0.223706	0.636231	0.9999	0	0.122764	0	0	5.83112	0	0	0	LOC107450456	DNA repair protein RAD51 homolog 2, transcript variant X4
6199	aug3.g21154	-1.30382	4.3544	0.223536	0.636359	0.9999	21.0275	51.4382	0	25.7475	0	0	24.7096	37.5297	LOC107450325	uncharacterized LOC107450325
6200	aug3.g422	-0.810702	5.45808	0.223517	0.636373	0.9999	22.6901	106.314	33.9693	0	47.1348	19.1466	21.6209	98.703	LOC107443750	late histone H2B.L4-like
6201	aug3.g17979	0.481107	6.26564	0.223379	0.636477	0.9999	55.6495	62.6097	92.4892	51.8683	65.4381	115.909	83.2803	86.2244	LOC107444597	TATA-box-binding protein, transcript variant X2
6202	aug3.g7723	0.806911	5.72876	0.223225	0.636594	0.9999	67.4835	0	22.2345	52.3658	63.0084	21.823	112.68	82.19	LOC107455385	cleavage stimulation factor subunit 2, transcript variant X1
6203	aug3.g18846	2.14869	3.66736	0.223198	0.636614	0.9999	6.94396	0	0	0	39.684	0.102939	0	52.9168	LOC107445904	cryptochrome-1
6204	aug3.g20377	-0.992399	4.90719	0.223103	0.636686	0.9999	32.2747	62.8553	49.5643	49.3806	0	16.5731	27.7982	0.0938242	LOC107445441	unconventional myosin-Va-like
6205	aug3.g23502	1.8807	1.31907	0.223043	0.636731	0.9999	0.978022	0.368293	0.617624	0	0.161975	0.720572	0	13.6045
6206	aug3.g25548	-0.406776	6.59402	0.222946	0.636804	0.9999	149.735	86.3032	51.4172	51.7439	81.6356	124.556	145.741	79	LOC107442610	uncharacterized LOC107442610
6207	aug3.g9964	-0.89115	5.62104	0.222843	0.636882	0.9999	24.744	124.974	0	0	85.0371	91.1008	15.7867	50.1959	LOC107443301	succinate dehydrogenase cytochrome b560 subunit, mitochondrial
6208	aug3.g9887	-1.63622	3.77873	0.222636	0.637038	0.9999	9.97583	45.6683	0	0	34.6627	0	18.9897	0	LOC107442187	uncharacterized LOC107442187, transcript variant X1
6209	aug3.g1457	1.89987	3.6544	0.222531	0.637118	0.9999	8.21539	0.122764	30.1092	25.6232	37.9022	0	0	0	LOC107446734	zinc finger protein 883
6210	aug3.g10452	-1.55757	3.68566	0.222514	0.637131	0.9999	49.9769	0.122764	32.2709	0	10.2045	8.54392	0	0	LOC107449353	DNA excision repair protein ERCC-1
6211	aug3.g14539	1.40086	4.73002	0.222439	0.637187	0.9999	23.5703	0	77.203	32.7131	0	24.9112	0	52.0724	LOC107440444	membralin-like
6212	aug3.g6958	0.272283	7.72224	0.222311	0.637285	0.9999	229.444	135.654	239.947	74.8793	357.318	162.026	345.362	143.551	LOC107455260	RNA-binding protein 33
6213	aug3.g27590	0.441038	6.57918	0.222191	0.637376	0.9999	116.385	34.0057	148.693	68.0382	89.5724	170.364	79.9629	56.013	LOC107442218	grpE protein homolog, mitochondrial-like
6214	aug3.g9438	0.184298	9.25374	0.222158	0.637401	0.9999	431.895	675.448	380.148	500.274	642.557	1072.42	708.34	470.622	LOC107436525	T-complex protein 1 subunit eta-like
6215	aug3.g9893	1.56405	3.99772	0.222063	0.637472	0.9999	12.8121	0	16.2126	36.9421	25.5921	34.9992	0.114396	0	LOC107442236	10 kDa heat shock protein, mitochondrial-like
6216	aug3.g9190	1.25795	4.9203	0.222059	0.637475	0.9999	29.3407	0.122764	0	32.0911	92.164	46.1166	0	41.1888	LOC107457204	coiled-coil domain-containing protein 58
6217	aug3.g26362	-0.440579	6.5588	0.222037	0.637492	0.9999	93.0099	141.547	229.293	68.9089	35.9585	36.955	81.45	65.9584	LOC107437885	nucleoporin p58/p45-like, transcript variant X1
6218	aug3.g6296	-0.653019	5.53873	0.22191	0.637588	0.9999	53.0088	74.1496	22.2345	25.0012	38.2262	44.5725	94.0336	18.4834	LOC107454466	ankyrin repeat and LEM domain-containing protein 2, transcript variant X4
6219	aug3.g18668	0.862312	5.33419	0.221895	0.6376	0.9999	21.9077	27.7447	24.0873	29.6035	36.9304	116.321	63.7186	0.187648	LOC107445655	DNA-directed RNA polymerase III subunit RPC9-like, transcript variant X1
6220	aug3.g7567	0.708709	6.38354	0.22175	0.63771	0.9999	37.4582	75.1317	35.2046	4.35345	17.9793	315.199	178.801	0.469121	LOC107446303	fat-like cadherin-related tumor suppressor homolog
6221	aug3.g7489	-2.10871	3.61673	0.221572	0.637845	0.9999	55.1604	0	0	0	0	38.2932	0	0	LOC107445061	leishmanolysin-like peptidase, transcript variant X2
6222	aug3.g9234	1.31382	4.95312	0.221185	0.638139	0.9999	28.9495	0	60.5272	36.569	0	50.8518	0	68.1164	LOC107444809	ATP-dependent DNA helicase DDX11-like, transcript variant X1
6223	aug3.g16344	2.24671	3.85556	0.22111	0.638196	0.9999	7.43297	0	0	0	42.7615	0	0	63.4251	LOC107442074	zinc finger protein 2-like
6224	aug3.g21611	0.167445	8.17122	0.221109	0.638196	0.9999	263.186	264.189	211.227	397.408	273.415	318.39	291.138	285.132	LOC107451822	probable ATP-dependent RNA helicase DDX47
6225	aug3.g11107	0.393691	7.13255	0.220737	0.638479	0.9999	89.7824	137.128	140.046	255.734	161.166	247.877	67.8369	21.6734	LOC107457373	protein SMG5-like
6226	aug3.g16074	1.0579	4.84518	0.220685	0.638519	0.9999	31.3945	0	18.0655	26.7426	38.3882	6.99984	42.7841	63.2375	LOC107441734	translation initiation factor eIF-2B subunit delta-like, transcript variant X2
6227	aug3.g18442	-2.6153	2.55221	0.220676	0.638526	0.9999	28.7538	0	0	0	0	13.9997	0	0	LOC107445290	ski oncogene-like, transcript variant X4
6228	aug3.g6032	0.183438	9.22357	0.220601	0.638582	0.9999	614.002	470.678	757.979	367.68	348.247	643.779	619.569	957.851	LOC107454103	nucleobindin-2
6229	aug3.g1084	0.166218	8.83435	0.220234	0.638862	0.9999	483.241	352.579	512.782	329.37	404.777	555.664	698.96	312.247	LOC107445584	DIS3-like exonuclease 2
6230	aug3.g9306	-1.02962	4.4693	0.220103	0.638962	0.9999	40.5879	30.4455	30.1092	28.9815	16.6835	8.02923	0	20.5475	LOC107451958	chloride channel protein 2-like, transcript variant X2
6231	aug3.g17430	-1.88042	3.00269	0.219956	0.639073	0.9999	8.60659	25.4122	0.308812	0	0	0	27.3407	0	LOC107443733	cryptochrome-1
6232	aug3.g11442	1.36572	4.83599	0.21994	0.639086	0.9999	25.722	0.122764	0	0	27.0499	46.4254	126.408	0.0938242	LOC107436294	2-oxoisovalerate dehydrogenase subunit beta, mitochondrial
6233	aug3.g15326	1.68217	4.14	0.219939	0.639086	0.9999	13.0077	0	32.7341	36.0714	0.161975	0	0	56.4822	LOC107448615	26S proteasome non-ATPase regulatory subunit 9, transcript variant X1
6234	aug3.g12360	3.04892	2.4233	0.219868	0.639141	0.9999	1.56484	0	0	34.5788	0	4.94106	0	0	LOC107437492	uncharacterized LOC107437492
6235	aug3.g25510	0.569265	6.4129	0.219809	0.639186	0.9999	61.6154	63.2236	89.0923	99.6318	119.538	115.086	131.67	0.750593	LOC107440922	cofilin/actin-depolymerizing factor homolog
6236	aug3.g15376	0.857607	6.09769	0.219794	0.639197	0.9999	62.6912	22.5886	271.137	31.2205	118.08	43.1314	0	0.187648	LOC107448892	laminin subunit alpha
6237	aug3.g10168	0.177939	9.60687	0.219642	0.639313	0.9999	968.731	450.422	543.972	879.273	815.87	716.042	914.94	946.404	LOC107446182	zinc finger protein 135
6238	aug3.g23786	-0.904906	5.49131	0.219041	0.639772	0.9999	56.0407	81.6382	37.9839	0	47.9447	40.2491	94.3768	0	LOC107453377	vacuolar protein sorting-associated protein 26B-like, transcript variant X1
6239	aug3.g3776	-1.36662	4.12702	0.218835	0.639929	0.9999	7.53077	56.4715	16.5214	0	24.2963	0	0	33.5891	LOC107451097	rab3 GTPase-activating protein catalytic subunit
6240	aug3.g4766	-0.909634	4.92927	0.218798	0.639957	0.9999	43.6198	49.3512	24.705	0	33.5289	35.1021	11.554	43.5344	LOC107452478	phosphatidylinositol glycan anchor biosynthesis class U protein
6241	aug3.g7292	-1.52421	4.07472	0.218785	0.639967	0.9999	10.4648	54.8756	27.4843	0	0	0	40.6106	0	LOC107442607	gastrula zinc finger protein XlCGF46.1
6242	aug3.g10638	0.749231	6.39156	0.218663	0.640061	0.9999	110.81	0.122764	92.1804	155.107	131.2	117.144	63.833	0.0938242	LOC107446982	glycine--tRNA ligase-like
6243	aug3.g15196	-1.70328	3.64449	0.218604	0.640106	0.9999	0.293407	50.8244	0	33.335	0	13.6909	0	0	LOC107447679	uncharacterized LOC107447679
6244	aug3.g25698	2.76787	2.89953	0.218563	0.640137	0.9999	2.64066	0	0	32.4643	0	22.0289	0	0	LOC107450566	uncharacterized LOC107450566
6245	aug3.g6783	2.06068	3.62339	0.218329	0.640316	0.9999	6.94396	0	0	0	0	6.79396	29.743	50.6651	LOC107455049	inactive dipeptidyl peptidase 10, transcript variant X1
6246	aug3.g7672	-0.41172	7.63311	0.218263	0.640367	0.9999	254.384	232.393	20.6904	279.243	7.28889	411.549	187.61	191.214	LOC107455340	protein lifeguard 1
6247	aug3.g14629	-0.171241	8.51935	0.218108	0.640486	0.9999	452.335	348.159	499.967	373.526	262.076	193.731	333.922	469.59	LOC107440562	double-stranded RNA-specific editase 1, transcript variant X1
6248	aug3.g17137	0.844339	5.43328	0.218101	0.640491	0.9999	53.7912	0.122764	70.2548	65.053	61.8746	50.5429	4.91903	37.905	LOC107443267	anamorsin homolog, transcript variant X1
6249	aug3.g15433	-0.998548	5.37937	0.217831	0.640698	0.9999	33.5462	98.0886	24.3962	0	0.161975	41.2785	0	131.729	LOC107449524	endoplasmic reticulum resident protein 29
6250	aug3.g22258	1.49925	3.84253	0.217493	0.640957	0.9999	11.9319	0	0.154406	26.7426	25.2682	10.8086	38.3227	0.0938242
6251	aug3.g2525	0.751263	5.92657	0.21742	0.641013	0.9999	45.1846	34.9878	29.646	117.792	106.418	87.0862	0	63.9881	LOC107449020	ubiquitin-conjugating enzyme E2 N-like
6252	aug3.g10881	0.649576	6.1455	0.217397	0.641031	0.9999	98.7802	0.245528	67.321	29.2303	166.997	65.2632	67.4937	69.899	LOC107455471	ATP-dependent Clp protease ATP-binding subunit clpX-like, mitochondrial, transcript variant X2
6253	aug3.g25444	-0.851183	5.18249	0.21731	0.641098	0.9999	39.3165	68.9935	20.536	75.75	21.8667	24.2936	0	37.6235	LOC107438356	sec1 family domain-containing protein 1
6254	aug3.g20520	1.54368	4.49199	0.217137	0.64123	0.9999	18.289	0	0	0	57.3393	63.7191	39.0091	0.0938242	LOC107448927	glutathione S-transferase C-terminal domain-containing protein
6255	aug3.g16709	0.405132	6.89506	0.217101	0.641258	0.9999	103.084	87.8992	197.64	116.548	17.0074	143.805	111.994	171.698	LOC107442640	eukaryotic translation initiation factor 3 subunit M-like
6256	aug3.g26577	-1.50209	4.10269	0.217002	0.641334	0.9999	64.5495	0	0	0	0	8.54392	34.8908	24.8634	LOC107438853	transmembrane protein 68, transcript variant X10
6257	aug3.g20272	-1.76305	-0.10358	0.216984	0.641348	0.9999	2.93407	0	0	0	1.94371	0.411755	0	0.187648
6258	aug3.g12578	0.283115	7.55129	0.216827	0.641468	0.9999	219.664	102.385	112.408	86.8202	159.222	303.464	275.008	238.689	LOC107437781	protein roadkill
6259	aug3.g5011	-0.620798	6.4532	0.216696	0.641569	0.9999	49.3901	188.075	69.9459	78.6109	184.814	96.9683	32.9461	0	LOC107452853	zinc finger protein 28-like
6260	aug3.g19930	-1.22539	4.40182	0.216687	0.641576	0.9999	72.2758	0.122764	17.6023	0	0	45.0872	26.7687	3.37767	LOC107447731	selenium-binding protein 1-A-like
6261	aug3.g23581	-0.762873	6.06027	0.216272	0.641895	0.9999	55.1604	137.373	0	32.7131	150.799	89.0421	67.7225	0.0938242	LOC107452284	uncharacterized LOC107452284, transcript variant X1
6262	aug3.g23945	-2.48865	2.78204	0.21626	0.641904	0.9999	33.644	0	0	17.9113	0	0	0	0	LOC107454053	RISC-loading complex subunit tarbp2-like
6263	aug3.g17397	0.207784	7.76042	0.216142	0.641995	0.9999	214.578	173.466	154.097	298.149	196.152	226.671	227.763	241.597	LOC107443686	glutamine--tRNA ligase
6264	aug3.g27509	-1.30964	3.9468	0.216107	0.642022	0.9999	0.0978022	55.4894	35.359	23.633	0	8.02923	0.114396	0.0938242	LOC107442019	microsomal glutathione S-transferase 3-like
6265	aug3.g14266	-1.32968	4.22547	0.21606	0.642059	0.9999	12.5187	55.6122	31.9621	0	31.0993	18.2202	0	0	LOC107440104	Golgi to ER traffic protein 4 homolog
6266	aug3.g5246	-1.35367	4.59336	0.216032	0.64208	0.9999	32.3725	55.7349	65.0049	0	0	0	0	38.3741	LOC107453146	multidrug resistance-associated protein 1
6267	aug3.g11048	1.83869	3.52127	0.215963	0.642133	0.9999	7.82418	0	31.9621	10.8214	23.3245	18.1172	0	0	LOC107457296	DNA mismatch repair protein Mlh1-like
6268	aug3.g17133	1.34952	4.84054	0.215938	0.642152	0.9999	26.6022	0	63.7697	35.8227	82.7694	21.2054	0	0	LOC107443271	ribosome-releasing factor 2, mitochondrial
6269	aug3.g879	0.45951	6.48746	0.215895	0.642186	0.9999	96.922	42.7219	91.254	148.764	45.3531	62.9985	183.491	44.285	LOC107444954	WD repeat-containing protein 46-like
6270	aug3.g25763	-0.810715	5.33861	0.215571	0.642435	0.9999	14.1813	104.595	62.2256	38.4347	0	28.4111	27.5695	46.443	LOC107453499	zinc finger homeobox protein 4-like, transcript variant X1
6271	aug3.g2094	-0.412807	6.7249	0.215492	0.642497	0.9999	72.7648	186.724	29.9548	96.1491	73.3749	91.4096	240.461	53.2921	LOC107448132	signal transducing adapter molecule 1-like, transcript variant X1
6272	aug3.g14769	-1.83848	3.64284	0.215436	0.64254	0.9999	25.233	27.1309	0	0	0	43.8519	0	0	LOC107440718	uncharacterized LOC107440718, transcript variant X1
6273	aug3.g7935	-0.872592	5.07087	0.21543	0.642545	0.9999	50.8571	50.5788	59.6007	31.3448	21.7047	21.6171	31.9165	0	LOC107455670	RING finger protein 145
6274	aug3.g733	-0.850851	4.99073	0.215294	0.642649	0.9999	27.0912	67.7658	14.9774	45.1515	32.5571	0.102939	25.1671	39.7814	LOC107444488	delta(3,5)-Delta(2,4)-dienoyl-CoA isomerase, mitochondrial-like
6275	aug3.g21637	1.55098	4.28558	0.215228	0.6427	0.9999	15.7462	0	0	77.7402	23.6484	28.3082	8.92289	0	LOC107451918	katanin p80 WD40 repeat-containing subunit B1-like
6276	aug3.g398	-0.174072	9.41136	0.215106	0.642794	0.9999	629.846	858.367	552.002	637.221	333.993	792.114	695.871	945.466	LOC107439311	cathepsin L1
6277	aug3.g13834	1.74274	3.74997	0.215053	0.642836	0.9999	9.38901	0	12.0437	15.2993	0	18.7349	0	48.4133	LOC107439514	intraflagellar transport protein 43 homolog
6278	aug3.g482	1.1456	4.96855	0.214845	0.642996	0.9999	32.5681	0	82.4528	33.7081	0	11.1174	57.8844	31.1496	LOC107443638	ADP-ribosylation factor-like protein 3
6279	aug3.g13697	-1.78018	3.37183	0.214785	0.643043	0.9999	43.1308	0.122764	0	0	30.9373	6.79396	0	0	LOC107439313	ankyrin repeat domain-containing protein SOWAHB-like
6280	aug3.g9264	-1.95679	3.30162	0.214731	0.643084	0.9999	43.033	0	23.6241	0	0	9.57331	0	0	LOC107446924	F-box only protein 7-like, transcript variant X2
6281	aug3.g22741	-2.23344	3.28613	0.214533	0.643238	0.9999	46.5539	0	0	0	29.6415	0	0	0	LOC107449165	receptor-transporting protein 4-like
6282	aug3.g20345	-0.988226	4.83857	0.214423	0.643323	0.9999	15.2571	75.0089	40.3	0	0.161975	26.3523	40.2674	29.367
6283	aug3.g1907	-0.812773	5.26878	0.214312	0.643408	0.9999	53.2044	60.0317	0	41.1712	66.4099	22.2348	28.8278	34.7149	LOC107447745	transmembrane protein 98, transcript variant X2
6284	aug3.g18057	1.33089	4.80318	0.214206	0.643491	0.9999	25.6242	0.122764	0	61.3215	0	52.19	80.7636	0.187648	LOC107444730	cleavage stimulation factor subunit 1-like
6285	aug3.g25766	-0.322916	7.09911	0.2141	0.643573	0.9999	194.92	127.306	121.672	237.325	140.271	70.616	118.286	84.7232	LOC107454495	THO complex subunit 1
6286	aug3.g26301	-1.3627	4.53778	0.21403	0.643627	0.9999	33.3506	51.561	57.439	0	0	0	0	41.5641	LOC107437624	acetyl-coenzyme A transporter 1-like
6287	aug3.g8664	1.15422	4.70004	0.213998	0.643652	0.9999	26.7978	0	0.154406	12.6872	56.3674	39.9403	36.1492	33.7767	LOC107456570	gastrula zinc finger protein XlCGF49.1-like
6288	aug3.g2197	1.40401	4.6542	0.213878	0.643745	0.9999	22.5923	0	63.1521	29.8522	55.5576	0	31.0013	0	LOC107448397	protein TMEPAI-like, transcript variant X2
6289	aug3.g20574	1.52469	2.31925	0.213772	0.643827	0.9999	3.03187	0.859349	0.308812	13.3091	0.809877	3.80874	14.8715	0.656769	LOC107449033 LOC107446572	60S ribosomal protein L26
6290	aug3.g1980	0.168615	9.64003	0.213732	0.643858	0.9999	793.078	666.364	986.037	527.763	724.192	988.727	699.99	994.442	LOC107447902	uncharacterized LOC107447902
6291	aug3.g9853	-0.73288	5.69524	0.213587	0.64397	0.9999	146.508	0	29.4916	55.9729	25.9161	73.7042	33.7468	45.5985	LOC107441891	uncharacterized LOC107441891
6292	aug3.g14547	0.942772	5.1402	0.213407	0.64411	0.9999	26.1132	15.3455	96.967	37.9372	0	32.1169	36.0348	36.1223	LOC107440449	glomulin
6293	aug3.g12579	0.630023	6.3262	0.213153	0.644308	0.9999	113.059	0.245528	102.834	157.719	45.6771	127.644	15.5579	76.7482	LOC107437782	probable ATP-dependent RNA helicase DDX49
6294	aug3.g25710	-1.47284	4.17022	0.212783	0.644595	0.9999	0	68.7479	28.2563	29.7278	0	16.2643	0	0	LOC107450832	inositol-pentakisphosphate 2-kinase-like
6295	aug3.g10588	-1.407	3.88458	0.212664	0.644688	0.9999	17.7022	36.5837	0	35.0764	0	13.6909	12.5836	0	LOC107451477	uncharacterized LOC107451477
6296	aug3.g2970	-0.728488	5.92346	0.212562	0.644767	0.9999	38.8275	132.831	7.41149	14.8017	52.804	58.3663	0	177.328	LOC107449815	uncharacterized LOC107449815
6297	aug3.g16239	-1.74358	3.88834	0.212537	0.644786	0.9999	0	62.2414	0	0	29.9655	0	25.7391	0	LOC107441904	cryptochrome-1-like
6298	aug3.g27826	2.03641	3.70384	0.212463	0.644844	0.9999	7.62857	0	0	29.6035	0.971853	0	63.6042	0	LOC107443002	exportin-T, transcript variant X1
6299	aug3.g6708	1.35766	5.00792	0.212441	0.644861	0.9999	29.2429	0.122764	69.9459	0	0	69.2778	86.7122	0	LOC107454981	uncharacterized LOC107454981
6300	aug3.g18596	1.15283	4.91175	0.212099	0.645127	0.9999	31.1011	0	65.4682	0.373153	30.2894	24.2936	0.114396	87.0688	LOC107449967	DNA replication factor Cdt1
6301	aug3.g18025	1.00522	5.64108	0.211884	0.645295	0.9999	56.5297	0	21.308	191.925	30.4514	96.5566	0.114396	0.187648	LOC107444683	phosphatidylinositol 4-phosphate 5-kinase type-1 gamma
6302	aug3.g202	-0.536484	6.00581	0.211382	0.645686	0.9999	63.1802	103.858	32.1165	58.0875	100.425	10.2939	53.5374	91.0094	LOC107451024	WD repeat-containing protein 48-like, transcript variant X1
6303	aug3.g10666	-1.18806	4.73026	0.211077	0.645924	0.9999	10.856	79.9195	0	69.6552	0	16.0585	33.7468	0	LOC107452383	solute carrier family 35 member F5-like, transcript variant X4
6304	aug3.g12570	-0.735862	5.64996	0.211045	0.64595	0.9999	65.2341	76.8504	33.0429	17.787	0	34.6904	36.2636	134.075	LOC107437772	MICAL-like protein 2
6305	aug3.g7468	-0.774588	5.46169	0.210937	0.646034	0.9999	48.9011	78.5691	51.726	41.7931	25.1062	30.9846	73.8999	0	LOC107445057	zinc finger protein OZF
6306	aug3.g11640	0.375997	6.99804	0.210888	0.646072	0.9999	179.271	29.2179	101.445	202.373	144.806	175.614	61.4307	126.194	LOC107436542	zinc finger CCHC domain-containing protein 2
6307	aug3.g27114	-0.210532	8.10148	0.2107	0.646219	0.9999	437.176	173.711	478.659	147.769	217.209	286.376	246.867	207.258	LOC107440639	uncharacterized LOC107440639
6308	aug3.g16012	1.21037	4.46231	0.210639	0.646267	0.9999	21.8099	0.122764	24.0873	36.6934	26.7259	24.0877	0	40.8135	LOC107441611	uncharacterized LOC107441611
6309	aug3.g14960	-0.583681	5.90711	0.210581	0.646312	0.9999	45.967	113.802	142.826	40.6737	55.0716	58.778	10.2956	12.1971	LOC107441029	phosphatidylinositol 3-kinase regulatory subunit alpha, transcript variant X1
6310	aug3.g22234	1.08171	5.1662	0.210375	0.646473	0.9999	17.4088	21.361	64.6961	0	0	24.4994	115.311	41.7518	LOC107443066	A-kinase anchor protein 9
6311	aug3.g18274	-1.13163	4.74083	0.210134	0.646662	0.9999	4.79231	84.83	0.154406	0	51.6702	16.882	0	53.9489	LOC107445019	adenylosuccinate synthetase-like
6312	aug3.g4964	-1.04625	5.06911	0.210064	0.646717	0.9999	63.5714	44.6862	60.2184	0	0	10.088	0.114396	86.7874	LOC107452749	vesicle transport protein SEC20
6313	aug3.g8958	-0.36334	6.99774	0.209951	0.646806	0.9999	87.8264	218.275	36.7486	72.1429	83.4173	104.895	210.603	205.85	LOC107456927	neuroguidin, transcript variant X1
6314	aug3.g2206	-0.70687	5.76181	0.209699	0.647004	0.9999	123.72	27.8675	0	33.8325	39.0361	48.69	39.2379	117.749	LOC107448403	rap guanine nucleotide exchange factor 1
6315	aug3.g24031	0.550382	6.49471	0.209563	0.64711	0.9999	95.1616	38.1797	163.053	67.1675	61.7126	196.922	1.25836	95.7945	LOC107454406	cytochrome c oxidase subunit NDUFA4
6316	aug3.g20467	1.53773	4.19135	0.209355	0.647273	0.9999	14.7681	0	0	0	31.7472	16.882	43.6993	36.4976	LOC107449226	homeobox protein extradenticle, transcript variant X2
6317	aug3.g21619	1.02957	5.02741	0.209271	0.64734	0.9999	35.7956	0.491057	19.1463	25.9963	56.3674	69.9984	0	50.8527	LOC107451870	DNA-directed RNA polymerase II subunit RPB1-like
6318	aug3.g14449	-0.946899	4.96935	0.208948	0.647593	0.9999	59.4637	37.9341	28.2563	0	45.839	38.8079	38.5515	0.0938242	LOC107440321	long-chain-fatty-acid--CoA ligase 5
6319	aug3.g4945	1.21565	5.18808	0.208903	0.647629	0.9999	36.089	0	13.8965	0	0	51.8812	117.027	68.7731	LOC107452729	peptidyl-prolyl cis-trans isomerase FKBP12-like, transcript variant X1
6320	aug3.g592	-0.256664	11.7144	0.208901	0.64763	0.9999	3934.09	3721.84	2953.02	2740.81	2711.31	3737.09	3617.32	3464.93
6321	aug3.g16702	-0.415538	6.53252	0.208863	0.64766	0.9999	57.1165	170.274	51.5716	117.668	77.7482	136.291	91.4025	36.6853	LOC107442602	meiotic nuclear division protein 1 homolog
6322	aug3.g13594	0.321938	7.40357	0.207991	0.648346	0.9999	140.444	144.493	227.44	264.814	239.724	224.51	64.5194	47.6627	LOC107439148	protein phosphatase PP2A 55 kDa regulatory subunit, transcript variant X1
6323	aug3.g11276	-0.720845	5.73906	0.207887	0.648429	0.9999	104.355	45.9138	20.2272	37.0665	27.0499	0	56.1685	132.949	LOC107457548	nuclear hormone receptor FTZ-F1 beta, transcript variant X3
6324	aug3.g16758	-1.7461	3.31577	0.207859	0.64845	0.9999	14.8659	25.4122	0	0	0	35.7198	0.228792	0	LOC107442703	PI-PLC X domain-containing protein 3-like
6325	aug3.g24165	-1.14188	4.85849	0.207852	0.648456	0.9999	42.6418	55.4894	0	0	89.7344	27.1758	16.473	0	LOC107455867	guanine nucleotide-binding protein G(I)/G(S)/G(T) subunit beta-1
6326	aug3.g10303	0.791294	5.51065	0.207526	0.648714	0.9999	58.4857	0.122764	63.7697	23.3842	63.1704	16.0585	65.8921	72.1508	LOC107447833	ADP-dependent glucokinase
6327	aug3.g12275	0.381769	6.77688	0.20729	0.6489	0.9999	63.767	114.539	87.5482	101.995	77.7482	174.172	192.185	63.2375	LOC107437415	THO complex subunit 7 homolog
6328	aug3.g4309	1.4604	4.61747	0.207259	0.648924	0.9999	20.9297	0.245528	0	88.686	69.6494	16.6761	0	0	LOC107451792	serine/threonine-protein kinase MRCK alpha, transcript variant X4
6329	aug3.g27266	0.359935	6.92496	0.206931	0.649184	0.9999	122.742	77.3414	224.043	102.12	79.368	120.027	178.572	66.3337	LOC107441349	26S proteasome non-ATPase regulatory subunit 14
6330	aug3.g8778	1.81572	3.56568	0.206885	0.64922	0.9999	7.33517	0.736585	28.4107	37.9372	0	19.1466	0	0	LOC107456733	cilia- and flagella-associated protein 20
6331	aug3.g2051	-0.412724	6.90755	0.206877	0.649226	0.9999	109.049	185.619	189.765	6.09483	110.143	106.645	84.1955	167.195	LOC107448049	anaphase-promoting complex subunit 2
6332	aug3.g1534	-1.21667	4.60572	0.206638	0.649416	0.9999	7.53077	77.8325	40.1456	0	57.6633	0	12.3548	0	LOC107446937	uncharacterized LOC107446937
6333	aug3.g1671	0.184816	8.68414	0.206636	0.649417	0.9999	455.171	290.583	434.035	294.666	745.735	530.855	259.679	278.564	LOC107447241	M-phase inducer phosphatase 1-B
6334	aug3.g1274	-0.201051	7.96341	0.206507	0.649519	0.9999	348.665	203.911	411.647	253.62	233.731	220.289	172.852	150.306	LOC107446208	ribosomal protein S6 kinase alpha-5, transcript variant X2
6335	aug3.g15353	-0.894258	5.42407	0.206445	0.649568	0.9999	62.8868	67.5203	0	37.1909	24.1343	38.602	110.507	0	LOC107448900	V-type proton ATPase 116 kDa subunit a-like, transcript variant X1
6336	aug3.g15549	-1.48638	4.03466	0.206359	0.649636	0.9999	20.7341	41.0032	0	0	0	43.9549	22.0784	0	LOC107450099	ubiquitin carboxyl-terminal hydrolase isozyme L3, transcript variant X1
6337	aug3.g213	-1.22973	4.23148	0.206344	0.649648	0.9999	64.9407	0	20.536	19.7771	21.2188	21.4113	0	0.0938242	LOC107451034	uncharacterized LOC107451034, transcript variant X1
6338	aug3.g18569	0.16661	8.25807	0.206336	0.649655	0.9999	250.569	309.857	407.169	404.249	232.759	218.745	277.639	346.493	LOC107445468	probable elongation factor 1-delta
6339	aug3.g15509	0.267043	7.48018	0.206267	0.649709	0.9999	207.047	102.263	93.8789	234.091	155.982	157.805	263.225	211.667	LOC107449898	parafibromin
6340	aug3.g7264	1.47862	3.75529	0.206192	0.649769	0.9999	11.1495	0.122764	0	17.2894	12.1482	18.2202	46.6736	0.0938242	LOC107441964	putative ATP-dependent RNA helicase TDRD12
6341	aug3.g9675	-0.62772	5.56579	0.206108	0.649835	0.9999	97.7044	30.2	17.2935	86.5715	31.4232	19.9701	54.6813	38.3741	LOC107439544	kinetochore protein NDC80 homolog
6342	aug3.g11810	-1.15797	4.50265	0.206042	0.649888	0.9999	20.3429	56.3488	0	46.6441	27.3738	28.9258	0.114396	0	LOC107436738	exportin-5
6343	aug3.g3991	-0.542761	5.86996	0.206003	0.649918	0.9999	45.8692	106.559	25.1682	86.1983	67.7057	33.3522	60.6299	40.8135	LOC107451380	ubiquitin-like protein 4A
6344	aug3.g1028	0.177039	8.92743	0.205916	0.649987	0.9999	590.725	295.493	528.686	443.181	241.343	750.527	498.309	543.711	LOC107445353	peptidyl-prolyl cis-trans isomerase G, transcript variant X1
6345	aug3.g1402	1.18562	4.95094	0.20515	0.650596	0.9999	31.0033	0.245528	31.6532	37.5641	0	78.9541	65.2058	0	LOC107446592	uncharacterized LOC107446592, transcript variant X2
6346	aug3.g9896	-0.536309	5.87195	0.204989	0.650724	0.9999	88.1198	63.7146	20.8448	50.6244	55.2336	87.1892	53.423	46.7244	LOC107442311	proteasome subunit beta type-3-like, transcript variant X1
6347	aug3.g9621	0.54839	6.11791	0.204932	0.650769	0.9999	78.3396	24.5528	120.9	10.3239	106.418	35.5139	95.7495	82.6591	LOC107438852	aurora kinase C-like
6348	aug3.g18591	-0.79428	5.23147	0.204867	0.650821	0.9999	28.3626	81.1471	71.49	9.08005	0.161975	38.9109	63.3754	6.38004
6349	aug3.g25624	-2.75276	1.70836	0.204564	0.651062	0.9999	16.5286	0	0	0	7.28889	0	0	0	LOC107446062	oligosaccharyltransferase complex subunit ostc-A
6350	aug3.g7630	-0.746561	5.78827	0.20443	0.651168	0.9999	52.7154	105.577	113.488	0	72.727	41.8961	0.686376	54.2304	LOC107447038	probable signal peptidase complex subunit 2
6351	aug3.g22587	2.46855	1.24342	0.204404	0.651189	0.9999	0	1.10488	0	0.248769	18.1412	0	0.343188	0	LOC107455806	60S ribosomal protein L30
6352	aug3.g13682	-0.413224	6.41881	0.204315	0.65126	0.9999	114.331	95.5105	81.8352	135.952	77.7482	50.1312	45.0721	82.0023	LOC107439297	long-chain fatty acid transport protein 1-like, transcript variant X2
6353	aug3.g15825	1.47114	4.29967	0.204249	0.651313	0.9999	16.4308	0	22.5433	0.124384	0	20.6907	0.114396	93.3551
6354	aug3.g2046	-1.13541	4.35374	0.204247	0.651314	0.9999	21.5165	46.4049	0	29.6035	10.3664	14.7202	0	37.9988	LOC107448060	rap1 GTPase-GDP dissociation stimulator 1
6355	aug3.g18455	-1.9298	3.36888	0.203893	0.651597	0.9999	0.195604	44.9317	0	0	0	0	35.4628	0	LOC107445304	sushi, von Willebrand factor type A, EGF and pentraxin domain-containing protein 1
6356	aug3.g12215	-1.77871	3.68096	0.203704	0.651748	0.9999	0	53.5252	0	0	0	15.9555	30.7725	0	LOC107437335	zinc finger protein 26, transcript variant X9
6357	aug3.g11290	2.63692	2.96171	0.203645	0.651795	0.9999	3.12967	0	23.3153	35.5739	0	0	0	0	LOC107436081	protein Asterix
6358	aug3.g12660	0.836328	5.65725	0.203483	0.651924	0.9999	63.0824	0	36.7486	51.6195	52.804	181.996	6.40618	8.44418	LOC107437904	transcriptional coactivator YAP1-like
6359	aug3.g7327	0.361646	6.90609	0.203398	0.651992	0.9999	147.29	49.8423	93.7245	70.899	156.144	200.628	93.3472	145.24	LOC107443092	uncharacterized LOC107443092, transcript variant X8
6360	aug3.g14801	-1.48785	4.03366	0.203002	0.652308	0.9999	13.0077	50.5788	27.4843	0	40.4939	0	0	0	LOC107440746	phosphatidylserine decarboxylase proenzyme, mitochondrial, transcript variant X1
6361	aug3.g11720	1.28903	4.8785	0.202947	0.652353	0.9999	27.9714	0	44.7778	60.4508	20.8948	0	0	79.0938	LOC107436643	protein CNPPD1-like
6362	aug3.g10565	0.880225	5.94979	0.202914	0.652379	0.9999	74.9165	0.613821	0	117.046	123.911	151.835	24.1376	0.281473	LOC107451216	F-box only protein 43-like
6363	aug3.g15224	0.493493	6.24001	0.202739	0.652519	0.9999	80.7846	34.6195	96.195	168.416	58.9591	47.9695	27.6838	88.2885	LOC107447987	39S ribosomal protein L38, mitochondrial
6364	aug3.g15665	-2.22801	2.10288	0.20271	0.652542	0.9999	6.84615	13.5041	12.9701	0	0	0	0	0	LOC107451061	sodium-coupled monocarboxylate transporter 1-like, transcript variant X1
6365	aug3.g3086	-0.307406	7.17444	0.202543	0.652676	0.9999	99.9539	237.18	189.147	223.892	115.812	89.7626	106.732	91.9477	LOC107450004	adenylosuccinate lyase-like
6366	aug3.g5100	-2.66538	0.899769	0.202486	0.652721	0.9999	8.7044	0	0	0	4.04939	0	0	0	LOC107452950	uncharacterized protein MAL13P1.304
6367	aug3.g27031	0.574265	5.96029	0.202414	0.652779	0.9999	60.6374	29.9545	92.798	33.335	28.5077	95.5272	19.7905	134.732	LOC107440335	eukaryotic translation initiation factor 4 gamma 3-like
6368	aug3.g12936	1.11956	4.73976	0.202395	0.652795	0.9999	28.2648	0	53.5789	28.8572	31.2613	58.3663	12.2404	0.0938242	LOC107438242	growth arrest-specific protein 2, transcript variant X2
6369	aug3.g3130	-2.59127	2.38146	0.202198	0.652952	0.9999	25.4286	0	0	0	0	0	12.5836	0	LOC107450114	solute carrier family 35 member C2-like
6370	aug3.g26646	0.408743	6.61996	0.202009	0.653104	0.9999	110.125	47.387	104.224	198.89	82.9314	98.3065	45.7584	97.2957	LOC107439014	cleavage and polyadenylation specificity factor subunit 1
6371	aug3.g9836	1.11483	5.53797	0.201674	0.653373	0.9999	49.6835	0	128.466	77.8646	104.636	0	0	12.0095	LOC107441450	proto-oncogene tyrosine-protein kinase ROS
6372	aug3.g11416	0.677363	6.16867	0.201372	0.653616	0.9999	75.4055	23.448	120.591	131.101	0	21.1025	96.0927	105.458	LOC107436233	probable citrate synthase 2, mitochondrial
6373	aug3.g25248	-2.48916	2.58706	0.201321	0.653656	0.9999	28.656	0	0	0	0	15.2349	0	0	LOC107456525	delta-like protein 1
6374	aug3.g14353	0.391179	6.94529	0.201258	0.653707	0.9999	178.196	20.9927	91.4084	77.7402	136.707	140.203	81.2212	256.515	LOC107440211	apoptosis regulator R11-like
6375	aug3.g6494	-0.368362	6.701	0.201251	0.653713	0.9999	129.197	120.554	90.0187	64.3067	102.045	185.805	84.0811	54.1365	LOC107454737	protein FAM76A
6376	aug3.g4738	1.07181	4.93105	0.201153	0.653791	0.9999	32.9593	0	18.9919	10.5727	9.8805	92.9537	75.387	0.187648	LOC107452397	myotubularin-related protein 9, transcript variant X1
6377	aug3.g567	0.326721	7.29527	0.200961	0.653946	0.9999	115.113	148.422	168.457	163.441	232.921	207.936	26.1967	192.621	LOC107443879	band 4.1-like protein 5
6378	aug3.g12185	-0.514764	6.01706	0.200827	0.654054	0.9999	53.889	112.698	108.239	28.3596	27.0499	25.22	82.2508	78.6247	LOC107437290	GPN-loop GTPase 2-like, transcript variant X2
6379	aug3.g18516	-1.53365	3.83024	0.200733	0.65413	0.9999	23.7659	30.4455	0	0	0	37.5727	18.5322	0	LOC107445388	protein Malvolio, transcript variant X2
6380	aug3.g26337	-1.93793	3.17205	0.200693	0.654162	0.9999	14.7681	24.1845	0	0	0	0	30.4294	0	LOC107437812	adenosine deaminase, transcript variant X1
6381	aug3.g14811	1.43064	4.66868	0.200557	0.654271	0.9999	22.2989	0	32.1165	0.124384	46.8109	0	101.469	0	LOC107440772	protein prickle-like
6382	aug3.g16892	-0.537762	5.93614	0.200192	0.654566	0.9999	24.2549	134.918	89.8643	49.0074	22.5146	37.8815	38.2083	91.3847
6383	aug3.g9698	1.44793	4.33447	0.199999	0.654722	0.9999	17.2132	0	0	0	29.3176	32.4257	30.4294	48.8824	LOC107439780	uncharacterized LOC107439780
6384	aug3.g26981	1.42884	4.53379	0.199998	0.654722	0.9999	19.9517	0	18.9919	33.4594	0	1.3382	0	107.523
6385	aug3.g3038	-0.182189	9.47897	0.199989	0.65473	0.9999	899.78	666.118	542.12	584.606	560.759	467.857	609.731	1375.09	LOC107449942	spectrin alpha chain
6386	aug3.g17490	0.469049	6.44912	0.199794	0.654888	0.9999	82.9363	52.052	37.2119	130.479	15.2257	136.085	83.5091	158	LOC107443828	guanine nucleotide-binding protein G(i) subunit alpha
6387	aug3.g16300	0.453506	6.28838	0.199701	0.654962	0.9999	51.8352	70.0983	73.9605	87.5665	42.2756	87.0862	80.878	129.102	LOC107442031	UPF0469 protein KIAA0907 homolog, transcript variant X3
6388	aug3.g5405	2.34548	2.72887	0.19965	0.655003	0.9999	3.22747	0	23.3153	25.8719	0	0.411755	0	0	LOC107453321 LOC107453323	sodium channel protein type 4 subunit alpha B-like
6389	aug3.g9378	-0.924621	5.52594	0.199595	0.655048	0.9999	49.9769	92.0731	97.1214	0	0	0.102939	44.3857	82.8467
6390	aug3.g20864	0.18128	8.35395	0.199445	0.655169	0.9999	169.393	425.01	406.088	393.801	326.219	443.254	231.538	220.862	LOC107449671	rab GDP dissociation inhibitor beta-like
6391	aug3.g13602	-2.58868	2.32245	0.199439	0.655174	0.9999	23.8637	0	0	0	0	0	0	11.8218	LOC107439155	polypeptide N-acetylgalactosaminyltransferase 13-like, transcript variant X1
6392	aug3.g5106	-0.785136	5.14544	0.199291	0.655294	0.9999	15.9418	86.5487	23.1609	61.819	0.161975	31.8081	32.6029	28.804	LOC107452935	protein arginine N-methyltransferase 6-like
6393	aug3.g4707	1.2439	4.52643	0.199223	0.655349	0.9999	22.7879	0	32.5797	33.2106	74.3467	10.6027	0	11.3527	LOC107452366	NADH-quinone oxidoreductase subunit B-like
6394	aug3.g6479	3.84627	1.7494	0.199212	0.655358	0.9999	0	0.491057	0	0	0	0	0	22.3302	LOC107454715	NADH dehydrogenase (ubiquinone) complex I, assembly factor 6-like, transcript variant X1
6395	aug3.g20803	1.75769	4.06536	0.199192	0.655374	0.9999	12.1275	0	59.4463	25.1256	38.7121	0	0	0	LOC107449535	ras-related protein Rab-24
6396	aug3.g20856	1.24959	4.97492	0.199185	0.655379	0.9999	30.6121	0	19.9184	71.7697	0	25.0141	101.813	0	LOC107449664	blastula protease 10-like
6397	aug3.g3962	0.724566	5.72717	0.199067	0.655475	0.9999	70.6132	0.122764	14.051	80.9742	87.1428	42.3078	33.9756	92.323	LOC107451326	serine/threonine-protein kinase PAK mbt-like
6398	aug3.g18936	0.514801	6.26535	0.198893	0.655616	0.9999	24.1571	91.8276	134.333	27.2402	25.9161	59.1898	57.3124	193.09	LOC107446114	GRIP and coiled-coil domain-containing protein 1
6399	aug3.g14283	-0.62127	6.18096	0.198874	0.655632	0.9999	80.2956	115.521	50.4908	56.7192	26.402	0	103.071	145.146	LOC107440125	WD repeat and FYVE domain-containing protein 2-like, transcript variant X4
6400	aug3.g21309	0.938056	5.3622	0.198854	0.655647	0.9999	48.3143	0	47.0938	25.8719	0.161975	27.9994	129.496	47.1936	LOC107450764	uncharacterized LOC107450764
6401	aug3.g7506	-0.2146	7.69957	0.198746	0.655735	0.9999	225.825	237.426	183.434	290.313	163.757	278.861	115.54	165.693	LOC107445525	protein LLP homolog, transcript variant X1
6402	aug3.g8616	-0.307636	7.1047	0.198737	0.655742	0.9999	206.852	114.293	147.303	94.7808	233.245	114.777	98.0374	90.4465	LOC107456488	homeodomain-interacting protein kinase 2
6403	aug3.g26049	-1.01864	5.1066	0.198719	0.655757	0.9999	109.147	0.245528	0	2.73645	33.8529	44.3666	0	80.9703	LOC107436528	TBC1 domain family member 2B-like
6404	aug3.g13897	3.04099	2.02806	0.198674	0.655793	0.9999	1.07582	0	0	0	0	0.102939	0	27.1152	LOC107439600	uncharacterized LOC107439600, transcript variant X5
6405	aug3.g4734	-0.927136	4.6885	0.198673	0.655794	0.9999	37.2626	41.7398	16.6759	0	15.0637	40.2491	35.806	16.7945	LOC107452403	phenylalanine--tRNA ligase alpha subunit
6406	aug3.g825	1.35101	5.12362	0.198615	0.655841	0.9999	31.8835	0	0	0	50.3744	0	105.588	88.1947	LOC107444740	putative uncharacterized protein DDB_G0277255, transcript variant X3
6407	aug3.g26099	-0.218306	7.71364	0.198558	0.655888	0.9999	263.675	205.016	310.202	265.685	160.68	166.658	104.558	200.971	LOC110282188	uncharacterized LOC110282188
6408	aug3.g3268	2.30672	3.47939	0.198374	0.656037	0.9999	5.37912	0	0	0	0	46.1166	34.09	0	LOC107450327	pregnancy zone protein-like
6409	aug3.g6356	2.52898	3.72587	0.198338	0.656066	0.9999	5.86813	0	102.062	0	0	0	0	0	LOC107454535	MATH and LRR domain-containing protein PFE0570w, transcript variant X1
6410	aug3.g24127	0.838198	5.28793	0.198305	0.656092	0.9999	21.8099	26.8854	11.1172	62.0678	28.5077	0.102939	72.0695	87.3503	LOC107454875	serine/threonine-protein kinase OSR1
6411	aug3.g2601	-0.181492	9.95636	0.198226	0.656156	0.9999	1066.44	1113.1	1042.55	853.276	747.031	1601.32	676.31	845.074	LOC107449194	60S ribosomal protein L36-like, transcript variant X1
6412	aug3.g19272	0.937063	5.41528	0.198096	0.656262	0.9999	34.133	16.2049	53.5789	144.783	0	52.9105	37.8651	0.0938242	LOC107443320	serine hydroxymethyltransferase, cytosolic
6413	aug3.g10275	-0.895919	5.284	0.197989	0.656349	0.9999	54.2802	63.7146	0	18.6576	0	44.4696	95.9783	31.0558
6414	aug3.g15221	1.51496	4.12525	0.197958	0.656374	0.9999	14.2791	0	0	0	32.0711	16.5731	28.3702	45.5985	LOC107447986	uncharacterized LOC107447986, transcript variant X1
6415	aug3.g14007	-0.169971	8.06996	0.19788	0.656438	0.9999	269.445	316.363	155.487	321.036	251.71	225.951	296.858	310.839	LOC107439726	eukaryotic initiation factor 4A-III-like
6416	aug3.g9943	-1.40168	3.96033	0.197813	0.656492	0.9999	0.0978022	57.9447	16.5214	0	16.8454	0	32.4885	0	LOC107443120	electron transfer flavoprotein regulatory factor 1
6417	aug3.g173	-1.2059	4.17528	0.197806	0.656498	0.9999	30.3187	31.6732	0	28.3596	24.9442	27.1758	0	0.0938242	LOC107449134	syntaxin-1A, transcript variant X3
6418	aug3.g11916	0.180371	8.73834	0.197694	0.656588	0.9999	487.446	288.619	586.28	490.572	325.571	486.592	570.722	178.829	LOC107436905	tetratricopeptide repeat protein 28-like
6419	aug3.g25404	-0.432988	6.45465	0.197676	0.656603	0.9999	127.143	90.1089	196.559	45.0271	29.6415	57.9545	111.879	41.7518	LOC107451346	latrophilin Cirl, transcript variant X2
6420	aug3.g3402	-0.507078	6.69283	0.19758	0.656681	0.9999	189.541	75.6227	83.9969	76.2476	71.9171	230.068	97.1223	0.375297	LOC107450529	uncharacterized LOC107450529
6421	aug3.g19559	1.01863	5.26282	0.197235	0.656962	0.9999	42.9352	0	10.3452	64.1823	36.7684	71.4395	0	78.3432	LOC107447121	ribonuclease Z, mitochondrial-like, transcript variant X1
6422	aug3.g20871	1.6633	3.54632	0.197176	0.65701	0.9999	8.21539	0.368293	0	4.7266	0	16.779	60.1723	0.0938242	LOC107449682	cysteine--tRNA ligase, cytoplasmic-like
6423	aug3.g21528	-0.254329	7.62203	0.19712	0.657055	0.9999	88.4132	359.576	258.321	231.977	148.693	157.805	98.1518	231.652	LOC107451553	small nuclear ribonucleoprotein Sm D3
6424	aug3.g16767	-1.48024	3.64832	0.197091	0.657079	0.9999	0	47.878	12.8157	0	14.7398	23.7789	0	0.0938242
6425	aug3.g20750	1.3318	3.88859	0.197083	0.657086	0.9999	0.586813	13.013	1.54406	28.8572	2.26766	0.102939	69.5528	0.469121	LOC107449429	uncharacterized LOC107449429
6426	aug3.g5615	0.319366	7.27947	0.196964	0.657182	0.9999	155.799	105.7	201.654	210.831	64.6282	73.8071	112.795	315.155	LOC107453601	protein transport protein Sec24A-like
6427	aug3.g9320	-1.28076	4.38189	0.196824	0.657297	0.9999	23.0813	51.1927	0	0	57.5013	34.0727	0	0.0938242	LOC107452651	prostaglandin reductase-3-like
6428	aug3.g13985	-0.376628	6.79258	0.196654	0.657435	0.9999	49.7813	217.415	51.1084	97.2685	55.5576	79.7776	151.117	182.394	LOC107439706	probable splicing factor 3B subunit 5
6429	aug3.g12266	0.429886	6.64149	0.19646	0.657593	0.9999	133.402	24.4301	115.187	118.289	23.8104	85.2333	142.766	152.652	LOC107437387	trifunctional enzyme subunit alpha, mitochondrial
6430	aug3.g23909	-0.674724	5.9457	0.196444	0.657606	0.9999	68.755	101.403	27.7931	103.861	10.6904	40.6608	0	136.702	LOC107453805	cytochrome c-type heme lyase-like
6431	aug3.g7087	1.01682	4.95958	0.196337	0.657694	0.9999	34.5242	0.368293	17.4479	0	55.5576	18.529	64.8626	55.5439	LOC107437710	zinc finger protein OZF-like
6432	aug3.g26621	1.63457	3.79218	0.196326	0.657703	0.9999	10.4648	0	14.5142	28.3596	0	0	26.1967	28.6164	LOC107438995	protein numb, transcript variant X3
6433	aug3.g26537	-1.30557	4.56776	0.196168	0.657832	0.9999	13.7901	70.9577	0	42.1663	0	0	60.6299	0	LOC107438735	protein FAM214A, transcript variant X2
6434	aug3.g20358	-1.49949	3.92504	0.196165	0.657835	0.9999	8.11758	50.4561	27.0211	35.0764	0	0	0	0	LOC107448555	uncharacterized LOC107448555
6435	aug3.g14013	-0.319985	7.08051	0.196115	0.657875	0.9999	108.952	208.699	89.8643	94.7808	127.151	62.278	249.612	139.61	LOC107439730	presenilin-1-like, transcript variant X3
6436	aug3.g4439	0.544506	5.96569	0.195857	0.658086	0.9999	51.0528	41.4943	90.0187	58.7094	26.564	120.13	29.5142	80.032	LOC107451990	DNA repair protein RAD51 homolog 4
6437	aug3.g16253	-0.179349	9.82413	0.195762	0.658164	0.9999	787.112	1199.53	973.993	622.917	519.293	1023.83	847.561	1275.26	LOC107441912	calreticulin
6438	aug3.g18685	1.50192	4.39146	0.195634	0.658268	0.9999	17.5066	0	17.7567	0	48.4307	82.6598	0	0.0938242	LOC107445692	uncharacterized LOC107445692
6439	aug3.g26377	1.4377	4.38081	0.195561	0.658328	0.9999	17.8	0	0	0	20.8948	8.85274	20.5913	94.4809	LOC107437956	semaphorin-5A, transcript variant X1
6440	aug3.g12288	0.67713	6.098	0.195522	0.65836	0.9999	94.3791	0	141.745	27.9865	126.827	53.9399	40.3818	62.0178
6441	aug3.g1943	1.37293	4.53085	0.195445	0.658423	0.9999	20.9297	0	0	51.3707	61.7126	11.5291	0	38.1864	LOC107447836	serine/threonine-protein kinase greatwall
6442	aug3.g23969	-2.10992	2.71618	0.195001	0.658787	0.9999	29.7319	0.122764	20.6904	0	0	0	0	0	LOC107454181	alpha-mannosidase 2x
6443	aug3.g5771	-0.356964	6.76798	0.19484	0.658918	0.9999	121.862	138.355	154.56	57.0924	45.3531	84.2039	156.723	111.557	LOC107453752	ras-like GTP-binding protein RHO, transcript variant X1
6444	aug3.g24899	2.33958	3.36855	0.194805	0.658947	0.9999	4.98791	0	35.0502	0	0	41.0726	0	0	LOC107444172	kinesin heavy chain
6445	aug3.g1597	0.743146	5.74925	0.194771	0.658975	0.9999	20.7341	50.4561	82.144	37.5641	65.4381	58.3663	0	113.996	LOC107447097	PITH domain-containing protein 1
6446	aug3.g14048	-0.92242	5.15833	0.194675	0.659054	0.9999	84.6967	24.3073	0	54.6047	0	53.1164	11.554	53.1983
6447	aug3.g25549	-2.61992	0.961961	0.19459	0.659124	0.9999	8.9978	0	4.32337	0	0	0	0	0	LOC107442500	uncharacterized LOC107442500
6448	aug3.g2907	0.558812	5.86845	0.194217	0.65943	0.9999	56.9209	28.9723	29.0283	68.9089	95.4035	42.102	55.8253	88.3824	LOC107449711	uncharacterized LOC107449711, transcript variant X1
6449	aug3.g19085	-1.2095	4.09613	0.194163	0.659474	0.9999	0.293407	58.5585	0	32.8375	15.2257	13.5879	0	14.6366	LOC107446318	UTP--glucose-1-phosphate uridylyltransferase
6450	aug3.g8634	0.38745	6.57519	0.194025	0.659587	0.9999	93.9879	60.5227	69.6371	72.0185	136.059	103.042	105.359	120.283	LOC107456532	endoribonuclease Dicer-like
6451	aug3.g26856	-2.17754	2.48103	0.193842	0.659738	0.9999	25.6242	0	16.8303	0	0	0.102939	0	0	LOC107439640	tartrate-resistant acid phosphatase type 5
6452	aug3.g13733	0.588987	6.04194	0.19379	0.659781	0.9999	92.0319	3.19187	73.8061	86.6959	80.5018	10.8086	47.7032	130.322	LOC107439377	HBS1-like protein
6453	aug3.g5091	0.696621	6.01436	0.193569	0.659963	0.9999	65.2341	22.8341	163.516	53.9828	52.1561	67.8367	90.8305	0	LOC107452944	prolyl 3-hydroxylase OGFOD1
6454	aug3.g7600	-2.142	2.32798	0.19351	0.660011	0.9999	11.1495	11.1715	0	0	0	0	15.1003	0	LOC110282496	torsin-1B-like
6455	aug3.g15911	1.4989	3.84642	0.193386	0.660114	0.9999	11.6385	0.122764	15.4406	23.7574	0	11.6321	0	49.07	LOC107441445	programmed cell death protein 6, transcript variant X1
6456	aug3.g27343	-1.21681	4.09741	0.193228	0.660243	0.9999	41.0769	17.9236	16.6759	0	27.5358	31.8081	0	0.0938242	LOC107441580	uncharacterized LOC107441580
6457	aug3.g7619	0.389533	6.66613	0.193132	0.660322	0.9999	70.3198	94.2829	163.516	84.3326	156.63	68.3514	42.6697	131.448	LOC107447014	autophagy protein 12-like, transcript variant X2
6458	aug3.g15577	-0.310022	7.09571	0.192868	0.66054	0.9999	162.058	157.384	150.083	70.0284	186.434	138.761	54.9101	172.824	LOC107450274	phosphatase and actin regulator 1-like
6459	aug3.g7191	-0.58353	6.02582	0.192772	0.660619	0.9999	137.119	35.8471	67.7843	0.373153	98.4811	28.9258	80.0773	70.6496	LOC107440936	alpha-taxilin
6460	aug3.g15907	-0.562824	5.98068	0.192665	0.660707	0.9999	35.0132	131.235	78.7471	23.2599	34.3388	6.58808	172.052	22.6116	LOC107441442	vesicle-associated membrane protein-associated protein A-like, transcript variant X1
6461	aug3.g6639	-1.19227	4.15469	0.192649	0.660721	0.9999	60.344	0.368293	26.4034	22.2648	15.8736	15.132	0	0	LOC107454884	telomerase Cajal body protein 1-like
6462	aug3.g14478	-0.823497	5.21944	0.192643	0.660726	0.9999	104.159	5.27886	40.6088	25.8719	20.4089	85.748	0	12.8539	LOC107440357	tyrosine-protein phosphatase non-receptor type 14
6463	aug3.g8782	1.75601	3.99604	0.192406	0.660922	0.9999	0	11.5398	33.6605	0	53.6139	29.8522	0	0	LOC107456732	BLOC-1-related complex subunit 5
6464	aug3.g6137	-0.585897	5.61716	0.192098	0.661176	0.9999	56.1385	74.3951	67.4754	41.42	46.8109	29.4405	63.833	11.9157	LOC107454256	junction-mediating and -regulatory protein
6465	aug3.g1086	-0.457003	6.2452	0.192047	0.661219	0.9999	51.444	138.724	94.0333	63.436	73.0509	59.7045	110.735	14.6366	LOC107445576	tRNA selenocysteine 1-associated protein 1
6466	aug3.g25073	-1.31954	4.02055	0.19202	0.661241	0.9999	2.24945	55.8577	26.0946	0	0	27.1758	0	16.5131	LOC107455472	N-chimaerin-like, transcript variant X1
6467	aug3.g10371	-2.66442	1.58961	0.192013	0.661247	0.9999	14.1813	0	0	0	0	0	6.63497	0	LOC107448568	pleckstrin homology domain-containing family J member 1
6468	aug3.g5841	-1.3772	3.88147	0.191974	0.661279	0.9999	16.4308	36.8293	6.63946	0	0	54.1458	0	0.656769	LOC107453864	oocyte zinc finger protein XlCOF19-like
6469	aug3.g13878	-1.18808	1.38971	0.191714	0.661493	0.9999	7.13956	0.613821	0.154406	0.248769	0.485926	7.92629	1.14396	0.187648	LOC107443010 LOC107439570	40S ribosomal protein S3a-like
6470	aug3.g26891	0.257545	7.52594	0.19168	0.661522	0.9999	136.63	184.637	235.16	165.058	317.634	223.789	84.1955	126.475	LOC107439747	WD repeat-containing protein 3
6471	aug3.g4889	-0.199941	8.28602	0.19121	0.661911	0.9999	341.428	349.264	259.557	213.568	242.639	265.582	149.287	673.001	LOC107452674	suppressor of fused homolog
6472	aug3.g19417	2.28971	3.40117	0.191155	0.661957	0.9999	5.08571	0	0	0	0	0	24.4808	50.4774	LOC107446826	uncharacterized LOC107446826
6473	aug3.g3770	-0.196843	10.6008	0.190973	0.662108	0.9999	1875.46	1558.12	1327.58	1217.35	1235.39	1953.98	1334.66	1917.86	LOC107451096	uncharacterized LOC107451096, transcript variant X1
6474	aug3.g15295	-0.808447	5.13184	0.190825	0.662231	0.9999	53.9868	48.3691	30.1092	65.7993	0	17.4996	12.2404	49.633	LOC107448319	dnaJ homolog subfamily C member 25 homolog
6475	aug3.g26004	-1.24834	4.45509	0.190576	0.662437	0.9999	75.9923	0.122764	42.7705	9.57759	0	0	0	43.7221	LOC107436325	enolase
6476	aug3.g9261	-0.405286	6.50928	0.189952	0.662956	0.9999	144.552	77.8325	53.5789	117.668	44.3813	106.748	150.202	31.1496	LOC107446574	epidermal growth factor receptor substrate 15-like 1
6477	aug3.g8422	-1.37149	4.25314	0.189685	0.663179	0.9999	13.6923	55.1211	0	0	0	12.2497	0	67.4596	LOC107456243	putative sodium-dependent multivitamin transporter
6478	aug3.g16886	1.2254	4.9339	0.189668	0.663193	0.9999	0	30.3228	44.0057	0	31.9092	0	81.7932	55.0748
6479	aug3.g13016	-1.02221	4.74654	0.189645	0.663212	0.9999	21.6143	64.0829	30.1092	0	0	2.16171	51.9358	42.3147	LOC107438340	integrator complex subunit 3-like
6480	aug3.g11843	0.91899	5.07553	0.189597	0.663252	0.9999	12.0297	28.3585	97.1214	17.5382	45.6771	24.0877	0	44.7541
6481	aug3.g27728	-0.226463	11.3304	0.189584	0.663263	0.9999	2806.43	2972.98	2318.87	2692.05	2319.49	3109.88	2336.31	2042.83	LOC107442731	heterogeneous nuclear ribonucleoprotein A1, A2/B1 homolog, transcript variant X1
6482	aug3.g10999	-1.312	4.44018	0.189487	0.663344	0.9999	40.7835	35.9699	0	0	0	72.7777	0	19.8907	LOC107457233	maestro heat-like repeat-containing protein family member 1
6483	aug3.g23603	-0.329546	6.88898	0.189148	0.663626	0.9999	132.522	147.071	162.744	111.2	172.018	94.189	64.8626	62.5807	LOC107452448	UMP-CMP kinase-like
6484	aug3.g13703	0.209293	8.58589	0.188978	0.663769	0.9999	415.855	271.677	517.723	529.753	479.771	538.061	206.027	113.621	LOC107439343	ESF1 homolog
6485	aug3.g26332	1.59389	4.34763	0.188972	0.663774	0.9999	16.333	0	54.8141	30.4742	62.8465	0	0	0	LOC107437806	tyrosine-protein kinase Fer-like, transcript variant X2
6486	aug3.g5732	1.11943	4.88121	0.188963	0.663781	0.9999	30.9055	0	41.5352	0	10.6904	93.9831	4.69024	50.6651	LOC107453728	hyccin-like
6487	aug3.g13100	1.6807	3.77793	0.188589	0.664094	0.9999	10.0736	0	0	43.1614	0	10.6027	43.2417	0.0938242	LOC107438446	protein Simiate, transcript variant X1
6488	aug3.g18680	0.217227	7.77247	0.188532	0.664141	0.9999	161.569	227.85	159.81	406.115	199.068	166.246	149.287	277.438	LOC107445665	survival of motor neuron protein-like
6489	aug3.g15197	1.01595	5.18628	0.188514	0.664156	0.9999	41.0769	0	23.4697	100.254	63.0084	19.1466	43.4705	0	LOC107447673	protein PTCD3 homolog, mitochondrial-like
6490	aug3.g10858	0.18237	8.21507	0.188491	0.664176	0.9999	209.101	330.358	203.97	187.572	390.685	310.978	496.25	246.851	LOC107455194	protein HEXIM2-like
6491	aug3.g24578	1.79567	3.42164	0.188374	0.664273	0.9999	7.33517	0	0	39.9274	13.7679	22.8524	0	0.0938242
6492	aug3.g18964	0.387761	6.71162	0.188314	0.664323	0.9999	109.734	60.0317	194.243	58.3362	35.4726	115.189	115.197	147.961	LOC107446151	uncharacterized LOC107446151
6493	aug3.g24003	-2.55271	2.23875	0.188236	0.664389	0.9999	23.5703	0	0	0	11.9862	0	0	0	LOC107454274	uncharacterized LOC107454274, transcript variant X1
6494	aug3.g9327	-1.73918	2.48429	0.188168	0.664446	0.9999	21.9077	0.122764	0	19.5283	0	0	0.114396	0.0938242	LOC107453723	two pore calcium channel protein 1
6495	aug3.g4818	0.159781	8.50142	0.188021	0.664569	0.9999	208.71	457.297	301.555	462.834	379.67	330.434	266.886	490.231
6496	aug3.g9222	0.414832	6.5011	0.187744	0.664801	0.9999	72.0802	72.5536	146.686	41.7931	107.714	44.2637	79.3909	158.657	LOC107443478	WD repeat-containing protein mio-B-like
6497	aug3.g11913	2.25509	3.43828	0.187709	0.66483	0.9999	5.47692	0	0	0	29.1556	0	0	49.633	LOC107436909	transmembrane protein 132E-like
6498	aug3.g5958	1.27306	4.80471	0.187686	0.66485	0.9999	26.7	0	28.8739	0	33.6909	8.44098	0	122.722	LOC107454010	probable ATP-dependent RNA helicase DHX34, transcript variant X3
6499	aug3.g4048	-0.167795	10.1589	0.187629	0.664897	0.9999	1368.16	1122.92	1214.25	1036	1253.04	1233.41	1033.45	882.698	LOC107451471	probable ubiquitin carboxyl-terminal hydrolase FAF-X
6500	aug3.g25426	0.448682	6.41318	0.187578	0.66494	0.9999	111.984	21.4837	59.9095	196.652	102.692	75.2483	63.6042	48.5071	LOC107438055	serine palmitoyltransferase 2-like
6501	aug3.g23851	-0.146924	9.07955	0.187123	0.665322	0.9999	645.788	520.397	378.295	407.483	708.642	737.351	423.609	504.493	LOC107453679	transportin-1
6502	aug3.g357	-1.73803	3.61611	0.187034	0.665397	0.9999	50.4659	0	0	0	30.6134	14.7202	0	0	LOC107456154	tankyrase-2-like
6503	aug3.g14441	2.12667	3.18001	0.186929	0.665485	0.9999	4.89011	0	0	0	0	21.6171	42.6697	0.0938242	LOC107440313	WW domain-containing oxidoreductase, transcript variant X1
6504	aug3.g4848	-0.728368	5.40313	0.186895	0.665514	0.9999	77.2637	41.8626	0.154406	57.3412	6.15507	9.57331	59.9435	82.4714	LOC107452555	zinc finger protein 99-like
6505	aug3.g20988	-1.11049	3.87565	0.186888	0.665519	0.9999	21.1253	26.8854	0.154406	10.4483	0.647902	0.411755	53.7662	1.21971	LOC107449881	uncharacterized LOC107449881
6506	aug3.g4801	-0.397636	6.53816	0.186888	0.665519	0.9999	122.546	103.736	59.4463	101.995	110.953	146.585	77.103	19.234	LOC107452516	uncharacterized LOC107452516
6507	aug3.g1818	-0.182143	10.4362	0.186832	0.665566	0.9999	1385.56	1655.47	1457.9	1212	1099.33	1387.2	1699.81	1184.72	LOC107447588	serine/arginine-rich splicing factor 4, transcript variant X1
6508	aug3.g13681	0.945107	5.24644	0.186704	0.665674	0.9999	44.1088	0.122764	26.249	36.3202	14.5778	54.8664	0	123.566	LOC107439296	polyribonucleotide 5'-hydroxyl-kinase Clp1
6509	aug3.g19654	0.599851	5.80424	0.186702	0.665675	0.9999	62.1044	18.2919	176.177	54.4803	16.1975	58.0575	34.2044	26.5522	LOC107441917	paramyosin
6510	aug3.g25959	2.24831	2.84947	0.186651	0.665719	0.9999	3.61868	0	0	41.5444	0	10.2939	0	0.0938242
6511	aug3.g16514	1.11176	5.29756	0.186519	0.66583	0.9999	42.055	0	53.7333	57.4655	97.6712	0	63.9474	0	LOC107442322	sterol regulatory element-binding protein cleavage-activating protein
6512	aug3.g21819	2.1082	3.01303	0.186471	0.66587	0.9999	4.4989	0	16.367	23.5086	0	18.6319	0	0	LOC107445248	calsyntenin-1-like
6513	aug3.g23531	-1.51887	3.48322	0.18646	0.66588	0.9999	42.055	0.122764	18.9919	0	0	25.0141	0	0.0938242	LOC107452006	transcription factor AP-2-beta-like, transcript variant X2
6514	aug3.g17545	0.401223	7.15125	0.186418	0.665915	0.9999	142.596	86.3032	173.707	323.275	163.595	166.555	6.86376	72.9952	LOC107443907	kinesin light chain, transcript variant X4
6515	aug3.g18414	-1.6756	3.20674	0.186306	0.666009	0.9999	35.7956	0.982113	21.6168	0	0	12.8673	0	0	LOC107445253	NF-kappa-B inhibitor cactus
6516	aug3.g19920	-1.2177	4.28113	0.186237	0.666067	0.9999	28.4604	37.9341	15.4406	0	0	24.9112	0	45.2233	LOC107446973	programmed cell death protein 4-like
6517	aug3.g6518	-2.00251	3.48822	0.186102	0.666181	0.9999	0	50.2105	0	0	0	0	37.5219	0	LOC107454780	uncharacterized LOC107454780
6518	aug3.g10640	0.695375	5.34939	0.186015	0.666254	0.9999	30.8077	24.6756	87.5482	52.4902	29.1556	11.3233	48.8471	40.2506	LOC107452156	high affinity cationic amino acid transporter 1, transcript variant X1
6519	aug3.g24105	-0.155409	9.19365	0.186004	0.666264	0.9999	624.369	643.284	461.674	843.947	376.269	814.761	477.032	440.692	LOC107454653	uncharacterized LOC107454653, transcript variant X4
6520	aug3.g27033	0.337563	6.83027	0.185786	0.666448	0.9999	103.964	85.6894	170.155	92.6663	100.749	79.8805	141.394	134.169	LOC107440337	baculoviral IAP repeat-containing protein 5
6521	aug3.g5469	1.56677	4.34938	0.185684	0.666533	0.9999	16.1374	0	0	0	35.6346	35.8227	0	72.1508	LOC107453416	reactive oxygen species modulator 1-like, transcript variant X1
6522	aug3.g16843	-0.267046	7.50435	0.185164	0.666972	0.9999	281.964	133.076	51.5716	257.351	177.201	199.907	111.079	237.563	LOC107442808	DNA mismatch repair protein Msh2
6523	aug3.g2652	-0.188254	8.15321	0.185149	0.666985	0.9999	360.695	265.539	216.014	430.618	246.851	350.507	109.591	295.265	LOC107449259	SNW domain-containing protein 1-like
6524	aug3.g10945	1.68245	4.07222	0.184837	0.667249	0.9999	12.2253	0	16.8303	0	0	14.3085	0	86.7874	LOC107456225	zinc finger protein 525-like
6525	aug3.g17182	-0.609867	6.12406	0.184827	0.667258	0.9999	72.0802	115.276	119.356	0	26.402	59.0869	29.5142	133.887	LOC107443371	uncharacterized LOC107443371, transcript variant X1
6526	aug3.g26645	-0.901267	5.16465	0.184675	0.667386	0.9999	75.6989	33.0236	21.308	0	0	15.9555	87.3986	49.9145	LOC107438984	vacuolar protein sorting-associated protein 54-like
6527	aug3.g26150	-1.27151	4.05922	0.184637	0.667418	0.9999	15.0615	43.213	0	13.6823	0	18.6319	40.0386	0	LOC107437033	ankyrin repeat and SOCS box protein 3
6528	aug3.g6944	-1.83826	3.24568	0.184383	0.667633	0.9999	39.2187	0	0	17.9113	0	14.9261	0	0	LOC107455250	DNA-binding protein RFX7
6529	aug3.g17831	-0.216845	7.6074	0.184355	0.667657	0.9999	203.429	231.533	176.949	222.399	100.101	205.054	152.833	265.241	LOC107444391	RNA exonuclease 1-like
6530	aug3.g9283	0.147802	9.29237	0.184094	0.667879	0.9999	651.95	507.753	614.536	809.244	551.526	664.367	818.504	396.407	LOC107449281	methionine aminopeptidase 2-like
6531	aug3.g19526	-2.03154	3.39568	0.184054	0.667913	0.9999	0	48.8601	0	0	35.7966	0	0	0
6532	aug3.g24195	1.70902	3.59813	0.18395	0.668	0.9999	8.60659	0	0	13.3091	0	54.6605	16.473	0.187648	LOC107441894	ATP-dependent RNA helicase cgh-1-like
6533	aug3.g10834	0.726581	5.23575	0.183879	0.668061	0.9999	6.65055	43.4585	27.0211	35.2008	21.2188	47.7636	41.5258	75.9976	LOC107454902	ATP-binding cassette sub-family D member 2
6534	aug3.g5549	-0.374984	6.63659	0.183838	0.668096	0.9999	103.768	136.023	122.598	82.9643	112.573	155.129	51.8214	29.6484	LOC107453528	spectrin beta chain, non-erythrocytic 1
6535	aug3.g11624	-0.674141	5.68328	0.183802	0.668126	0.9999	91.8363	49.965	0	93.0395	53.9378	45.8078	16.3586	57.4204	LOC107436516	GTP-binding protein SAR1-like, transcript variant X1
6536	aug3.g26614	-2.60615	1.65909	0.183727	0.66819	0.9999	14.5725	0	0	0	0	7.10278	0	0	LOC107438989	uncharacterized LOC107438989, transcript variant X1
6537	aug3.g13677	-0.664599	5.62025	0.183725	0.668192	0.9999	46.6517	89.1268	64.5417	93.7858	49.7265	20.7936	28.027	0.0938242	LOC107439290	protein bicaudal C homolog 1-B-like
6538	aug3.g18943	-0.344087	6.73505	0.183452	0.668423	0.9999	137.314	115.276	85.2321	89.0592	45.5151	91.9243	159.811	125.349	LOC107447169	calnexin, transcript variant X1
6539	aug3.g5689	-0.461996	6.06923	0.183149	0.668681	0.9999	66.5055	102.14	65.1594	41.9175	105.446	33.8669	53.0798	67.8349
6540	aug3.g24218	0.507378	6.1793	0.183067	0.668751	0.9999	70.711	38.9162	39.8368	143.664	60.5788	86.1598	8.46531	128.821	LOC107442109	calcium homeostasis endoplasmic reticulum protein-like
6541	aug3.g4930	0.455769	6.23789	0.182982	0.668823	0.9999	41.6637	75.991	59.9095	79.6059	88.1146	63.1015	35.234	158.094	LOC107452713	dihydrofolate reductase-like
6542	aug3.g11255	1.44278	4.14073	0.182957	0.668844	0.9999	15.0615	0	21.6168	31.5936	0	36.955	0	32.8385	LOC107457524	probable peptide chain release factor C12orf65, mitochondrial
6543	aug3.g8816	-0.783014	5.34641	0.182849	0.668936	0.9999	87.8264	30.3228	75.8134	0	61.3887	42.102	1.25836	25.4264	LOC107456763	folliculin-like
6544	aug3.g26345	0.306299	7.14908	0.182841	0.668943	0.9999	141.226	99.3162	99.2831	155.854	66.8959	195.172	252.815	122.253	LOC107437864	cell division cycle and apoptosis regulator protein 1
6545	aug3.g10240	-1.15276	4.56851	0.182687	0.669074	0.9999	7.33517	73.6585	40.4544	0	51.5082	17.2937	0	0	LOC107447181	peroxisomal membrane protein 11B-like
6546	aug3.g16445	0.286375	7.31711	0.182655	0.669101	0.9999	144.552	128.78	82.916	112.817	123.263	191.466	349.709	139.798	LOC107442253	uridine-cytidine kinase-like 1, transcript variant X2
6547	aug3.g25002	1.98778	3.42424	0.182313	0.669393	0.9999	6.45495	0	0	0	22.3526	54.4546	0	0.281473	LOC107455176	2-hydroxyacyl-CoA lyase 1
6548	aug3.g5888	0.826391	5.92723	0.182045	0.669621	0.9999	76.6769	0	0	79.9791	122.777	17.8084	62.5747	124.88	LOC107453920	brefeldin A-inhibited guanine nucleotide-exchange protein 2
6549	aug3.g12350	1.42584	4.17838	0.182043	0.669624	0.9999	15.5506	0	14.5142	0	0	37.5727	32.6029	40.8135	LOC107437479	early endosome antigen 1-like
6550	aug3.g10316	-1.97857	3.4999	0.182024	0.66964	0.9999	0	50.5788	0	38.4347	0	0	0	0	LOC107447963	cAMP-dependent protein kinase type II regulatory subunit
6551	aug3.g7904	-0.149521	8.26628	0.181921	0.669728	0.9999	395.414	268.854	219.257	306.483	367.36	384.373	259.565	259.705	LOC107455604	uncharacterized LOC107455604, transcript variant X1
6552	aug3.g27729	-0.188208	10.6317	0.181857	0.669782	0.9999	1677.5	1815.68	1744.33	1567.74	1618.3	1676.15	1471.71	1119.7	LOC107442732	heterogeneous nuclear ribonucleoprotein A1, A2/B1 homolog, transcript variant X1
6553	aug3.g17187	1.85024	3.63682	0.181721	0.669898	0.9999	8.21539	0	0	0	35.1487	10.8086	0	43.1591	LOC107439313	ankyrin repeat domain-containing protein SOWAHB-like
6554	aug3.g10360	1.76507	3.39314	0.181684	0.66993	0.9999	7.23736	0.122764	21.6168	35.4495	0	18.2202	0	0	LOC107448392	MAU2 chromatid cohesion factor homolog
6555	aug3.g4870	0.550864	5.81508	0.181566	0.670031	0.9999	19.6582	63.5918	55.7406	44.654	87.7907	36.4403	51.3638	89.8836	LOC107452586	zinc finger protein 236
6556	aug3.g21337	-1.16363	3.96794	0.18156	0.670036	0.9999	11.7363	41.0032	15.595	25.25	0	16.5731	13.1555	0	LOC107450843	laminin subunit gamma-1-like
6557	aug3.g1140	2.3798	2.52718	0.181305	0.670254	0.9999	2.34725	0.122764	0	0	0	0.102939	0	38.8432	LOC107445714	speckle-type POZ protein B-like
6558	aug3.g20477	0.759627	5.11756	0.180943	0.670564	0.9999	11.5407	34.0057	46.3218	14.3042	57.1773	9.36743	66.1209	38.0926	LOC107448821	short transient receptor potential channel 4-associated protein-like
6559	aug3.g19548	-0.51896	6.38562	0.180831	0.67066	0.9999	59.855	155.542	73.6517	0.248769	49.0786	84.3069	84.0811	159.501	LOC107447088	lysosomal alpha-glucosidase
6560	aug3.g26439	1.3231	4.23338	0.180735	0.670742	0.9999	17.6044	0	39.0647	0	35.4726	35.7198	21.964	0.0938242
6561	aug3.g23934	-0.873263	4.82382	0.180511	0.670934	0.9999	20.5385	64.9422	0.154406	30.2254	52.1561	27.5876	29.743	0.0938242
6562	aug3.g19749	-0.907886	4.85262	0.179271	0.672001	0.9999	41.7615	46.5276	0.308812	45.8978	35.4726	4.42637	55.0245	0	LOC107447429	histone acetyltransferase KAT7-like, transcript variant X1
6563	aug3.g12948	1.62828	4.11425	0.179098	0.67215	0.9999	13.3989	0	46.6306	53.4852	0	0	24.3664	0	LOC107438261	uncharacterized LOC107438261
6564	aug3.g7870	-0.528655	5.76563	0.178936	0.67229	0.9999	69.4396	71.326	104.996	38.3104	25.1062	26.1465	36.1492	62.0178	LOC107455574	7,8-dihydro-8-oxoguanine triphosphatase
6565	aug3.g2055	-1.15802	4.47988	0.178797	0.67241	0.9999	43.9132	31.0593	15.9038	0	0	7.61747	77.2173	0	LOC107444389	serine/threonine-protein kinase N2
6566	aug3.g19791	0.943681	5.33744	0.178745	0.672454	0.9999	47.4341	0	62.6889	0	46.6489	105.821	16.3586	42.3147	LOC107447489	transcriptional adapter 3-like
6567	aug3.g10091	-2.45555	0.628997	0.17869	0.672501	0.9999	6.16154	0	0	0	0	3.29404	0	0	LOC107445053	uncharacterized LOC107445053
6568	aug3.g10229	-0.26524	7.38471	0.178689	0.672502	0.9999	261.328	120.186	134.024	126.126	77.5862	305.625	163.93	144.958	LOC107446907	zinc finger protein 862-like
6569	aug3.g1566	0.474799	6.16528	0.178685	0.672506	0.9999	45.2824	65.4333	56.3582	62.8141	57.0154	40.6608	194.359	50.3836	LOC107446989	ATP synthase subunit d, mitochondrial-like
6570	aug3.g15937	2.80124	1.2792	0.178583	0.672594	0.9999	0.88022	0	18.8375	0.124384	0	0	0	0
6571	aug3.g11053	0.305015	7.07583	0.178574	0.672601	0.9999	114.82	114.048	90.9452	128.24	116.298	204.025	225.017	83.6912	LOC107457305	heterogeneous nuclear ribonucleoprotein L-like
6572	aug3.g11023	-0.325261	6.84243	0.178509	0.672658	0.9999	114.331	155.542	46.9394	114.682	139.947	86.6745	108.333	149.556	LOC107457248	next to BRCA1 gene 1 protein, transcript variant X1
6573	aug3.g14732	-0.270808	7.31734	0.178458	0.672702	0.9999	166.557	198.878	191.463	171.277	151.447	89.9685	59.7147	244.787	LOC107440674	N-terminal kinase-like protein
6574	aug3.g24759	0.652359	5.41763	0.178373	0.672775	0.9999	19.9517	39.5301	45.0866	52.117	35.3106	79.7776	24.9383	43.2529	LOC107445550 LOC107442247	protein arginine N-methyltransferase 5-like
6575	aug3.g2600	-1.34649	4.37745	0.178331	0.672812	0.9999	41.4681	32.6553	0	0	0	0	0.114396	87.2565	LOC107449198	uncharacterized protein DDB_G0290685-like
6576	aug3.g9832	-0.445111	6.3096	0.178283	0.672853	0.9999	117.069	80.4105	101.908	38.3104	45.1911	36.1315	192.986	20.6413	LOC107441464	SWI/SNF-related matrix-associated actin-dependent regulator of chromatin subfamily B member 1-A-like, transcript variant X1
6577	aug3.g1001	-1.30316	4.04542	0.178204	0.672921	0.9999	37.556	20.6244	0	0	23.0005	0.102939	0	47.5689	LOC107445289	rho GTPase-activating protein 1, transcript variant X1
6578	aug3.g23000	-0.182033	8.27872	0.178169	0.672952	0.9999	270.325	410.892	135.414	284.218	345.818	545.164	256.247	234.279
6579	aug3.g2349	1.31455	4.36524	0.178119	0.672995	0.9999	19.0714	0.122764	30.7268	0	31.4232	0.82351	0	80.4073	LOC107448691	flavin-containing monooxygenase FMO GS-OX-like 2, transcript variant X2
6580	aug3.g14065	1.80155	3.41033	0.177972	0.673122	0.9999	7.43297	0	0	0.124384	57.0154	0.205878	0	20.6413	LOC107439818	uncharacterized LOC107439818
6581	aug3.g4333	1.34254	3.71149	0.177897	0.673187	0.9999	11.6385	0.368293	15.2862	44.032	11.9862	19.8672	0.343188	0	LOC107451841	protein FAM50 homolog
6582	aug3.g13559	-0.258391	7.45307	0.177804	0.673267	0.9999	102.301	296.844	253.998	189.935	67.5438	151.217	165.417	172.824	LOC107439086	serpin B6-like
6583	aug3.g14932	-0.901286	4.93281	0.177803	0.673268	0.9999	0	93.4235	26.249	22.5136	26.564	13.2791	61.3163	0.0938242	LOC107440997	uncharacterized ATP-dependent helicase C29A10.10c-like
6584	aug3.g7708	-2.05527	2.5521	0.177798	0.673272	0.9999	24.5484	0.122764	0	0	0	0	0	17.7328	LOC107455374	monocarboxylate transporter 13, transcript variant X1
6585	aug3.g20804	-0.32324	7.02721	0.177784	0.673284	0.9999	131.642	174.816	101.908	53.8584	143.51	63.8221	90.2585	281.379	LOC107449536	uncharacterized LOC107449536
6586	aug3.g13060	1.07502	5.19611	0.177687	0.673368	0.9999	39.5121	0	48.9467	30.2254	0	0.205878	2.51671	167.945	LOC107455203	tight junction protein ZO-1
6587	aug3.g1211	-0.772312	5.54607	0.177599	0.673445	0.9999	52.2264	82.9886	46.1674	0.124384	64.9521	23.1612	103.071	0	LOC107446030	protein dopey-1, transcript variant X1
6588	aug3.g13958	-0.537368	6.30565	0.177473	0.673554	0.9999	81.9583	123.501	47.2482	50.6244	63.4944	162.849	0.114396	100.298	LOC107439673	uncharacterized LOC107439673, transcript variant X1
6589	aug3.g8083	-0.86393	5.26503	0.177374	0.67364	0.9999	44.6956	70.8349	81.6808	0	23.6484	17.7055	0	67.3658	LOC107455849	NADH dehydrogenase [ubiquinone] 1 beta subcomplex subunit 2, mitochondrial
6590	aug3.g27099	-0.715721	5.67434	0.177352	0.673659	0.9999	7.04176	137.005	113.025	0	15.7116	43.749	8.12212	82.4714
6591	aug3.g1488	-2.43947	2.36369	0.177204	0.673787	0.9999	23.9615	0	0	0	0	13.1762	0	0	LOC107446852	ras association domain-containing protein 2
6592	aug3.g6872	1.58813	4.18305	0.1772	0.67379	0.9999	14.3769	0	0	54.9779	41.1418	33.7639	0	0
6593	aug3.g2148	-0.844508	5.37963	0.177084	0.673891	0.9999	31.1011	92.9325	39.9912	0	20.5709	45.6019	101.012	0	LOC107448232	uncharacterized LOC107448232, transcript variant X1
6594	aug3.g18578	0.307147	7.6469	0.176798	0.67414	0.9999	180.836	159.102	68.5563	148.017	422.594	421.123	39.2379	162.316	LOC107445490	WD repeat-containing protein 36
6595	aug3.g1104	1.83539	3.79629	0.176796	0.674141	0.9999	9.58462	0	0	0.124384	81.9596	20.7936	0	0	LOC107445632	peroxisomal acyl-coenzyme A oxidase 3, transcript variant X1
6596	aug3.g1313	0.346384	6.84372	0.176757	0.674175	0.9999	92.6187	97.843	47.8659	200.383	140.109	144.217	66.3497	127.507	LOC107446358	testis-expressed protein 10, transcript variant X2
6597	aug3.g27697	0.895726	5.48231	0.176675	0.674246	0.9999	53.889	0	41.6896	79.8547	0	55.5869	93.4616	30.3052	LOC107442634	protein O-linked-mannose beta-1,4-N-acetylglucosaminyltransferase 2, transcript variant X1
6598	aug3.g25301	0.246978	7.38981	0.176514	0.674386	0.9999	153.843	139.951	224.198	124.26	153.715	119.203	173.996	250.604	LOC107456718	translocon-associated protein subunit delta-like
6599	aug3.g719	0.163744	8.28132	0.17644	0.674451	0.9999	367.443	202.806	485.916	199.388	275.844	282.464	354.285	318.815	LOC107444438	ubiquitin carboxyl-terminal hydrolase 7, transcript variant X1
6600	aug3.g26960	-0.787448	4.9666	0.17643	0.674459	0.9999	12.4209	78.6918	28.4107	43.4101	42.7615	31.1905	12.4692	0.0938242	LOC107440019	alpha-methylacyl-CoA racemase-like
6601	aug3.g20593	-0.786763	5.63298	0.17642	0.674468	0.9999	60.344	83.4796	30.7268	0	0	28.8229	133.157	57.3266	LOC107449079	uncharacterized LOC107449079, transcript variant X1
6602	aug3.g25842	1.77892	4.2469	0.176398	0.674487	0.9999	13.3989	0	0	96.3978	41.7897	0	0	0	LOC107457030	ATP synthase mitochondrial F1 complex assembly factor 2-like
6603	aug3.g16814	-1.32696	4.44254	0.176131	0.674719	0.9999	0.0978022	78.5691	29.9548	0	0	0	64.0618	0	LOC107442787	uncharacterized protein C15orf41
6604	aug3.g2531	-0.551831	5.67686	0.176104	0.674743	0.9999	50.7593	83.3569	99.7463	28.7328	59.9309	17.0878	41.869	27.1152	LOC107449010	uncharacterized LOC107449010
6605	aug3.g5292	-0.963635	4.86463	0.176087	0.674758	0.9999	7.72637	82.9886	12.1981	0	0	7.72041	67.9513	51.6033	LOC107453185	calcium/calmodulin-dependent protein kinase type II alpha chain
6606	aug3.g10111	1.89751	3.62659	0.176035	0.674803	0.9999	7.92198	0	0	0	29.3176	59.3957	0	0.0938242	LOC107445323	neurocalcin homolog, transcript variant X1
