## Supplementary material for "Lineage-specific, fast-evolving GATA-like gene regulates zygotic gene activation to promote endoderm specification and pattern formation in the Theridiidae spider": Addfile2 Table S1-S5 (part 2 of 3)

### Sheet: st3_comparison I (continued)
Table S1. List of DEG candidates identified by comparative transcriptome analysis of c versus i/p cells from stage-3 embryo (comparison I)
6607	aug3.g9902	0.776779	5.35037	0.175779	0.675026	0.9999	22.0055	30.9366	49.5643	0.124384	77.4243	5.97045	49.3047	89.7897	LOC107442405	N-acetyl-D-glucosamine kinase-like
6608	aug3.g25951	1.49193	4.04581	0.174926	0.675771	0.9999	13.5945	0	14.823	30.4742	0	0.720572	0	68.8669	LOC107457575	DNA endonuclease RBBP8, transcript variant X3
6609	aug3.g862	-1.87808	2.99348	0.174695	0.675973	0.9999	8.60659	26.2715	28.4107	0	0	0	0	0	LOC107444895	Down syndrome cell adhesion molecule-like, transcript variant X22
6610	aug3.g14796	0.926925	5.37739	0.17467	0.675994	0.9999	10.7582	38.548	0	86.1983	56.0435	0	54.6813	84.3479	LOC107440739	biogenesis of lysosome-related organelles complex 1 subunit 4-like
6611	aug3.g25085	0.293301	7.79258	0.174508	0.676136	0.9999	157.559	221.344	375.207	246.032	106.418	27.7935	167.59	469.871	LOC107455612	uncharacterized LOC107455612
6612	aug3.g11856	0.242092	7.49071	0.174319	0.676302	0.9999	169.589	146.335	173.089	100.129	215.913	119.718	202.939	309.151	LOC107436825	uncharacterized LOC107436825
6613	aug3.g6238	-0.296226	6.92983	0.174318	0.676303	0.9999	126.752	155.911	85.0777	144.286	92.8119	125.379	123.319	119.626	LOC107454374	exosome complex component RRP4-like, transcript variant X2
6614	aug3.g12003	-0.253822	7.53697	0.17416	0.676441	0.9999	228.759	193.231	152.708	286.955	107.066	65.3661	314.704	134.919	LOC107437057	dynamin-1
6615	aug3.g3426	-1.53358	4.16217	0.174094	0.676499	0.9999	67.5813	0.122764	0	0	0	0	0	70.0867	LOC107450556	autophagy-related protein 13-like
6616	aug3.g13337	-0.582925	6.19992	0.174085	0.676507	0.9999	6.94396	188.934	90.6363	41.6687	129.742	49.5136	80.6492	0.0938242	LOC107438749	3-phosphoinositide-dependent protein kinase 1, transcript variant X2
6617	aug3.g14734	1.09417	4.48518	0.174025	0.676559	0.9999	23.7659	0	28.2563	39.0567	0.161975	35.6168	5.14782	44.0974	LOC107440675	uncharacterized LOC107440675, transcript variant X1
6618	aug3.g17894	1.47805	3.99287	0.174025	0.676559	0.9999	13.3011	0	35.2046	0	5.99309	15.4408	0	54.6995	LOC107444458	E3 ubiquitin-protein ligase Mdm2, transcript variant X1
6619	aug3.g11779	2.38205	2.99547	0.173952	0.676623	0.9999	3.81429	0	31.19	28.8572	0	0	0	0	LOC107436709	serine/threonine-protein phosphatase 2B catalytic subunit 2-like, transcript variant X1
6620	aug3.g25615	-1.79985	3.3659	0.17389	0.676678	0.9999	0	42.8447	0	0	0	36.7491	0	0.0938242	LOC107445995	uncharacterized LOC107445995
6621	aug3.g14155	3.50555	1.1449	0.173832	0.676729	0.9999	0.489011	0	17.6023	0	0	0	0	0
6622	aug3.g13942	1.14887	4.08911	0.173773	0.67678	0.9999	17.7022	0	32.8885	25.8719	25.9161	2.05878	22.0784	9.10094	LOC107439662	queuine tRNA-ribosyltransferase catalytic subunit 1
6623	aug3.g5558	-1.85594	2.24959	0.173692	0.676851	0.9999	18.5824	0.122764	0	0	0	15.3379	0	0.0938242	LOC107453542	uncharacterized LOC107453542
6624	aug3.g23986	1.28589	4.76579	0.173466	0.67705	0.9999	26.1132	0.245528	112.099	22.2648	58.6351	0	0	0	LOC107454272	serine/threonine-protein kinase D3, transcript variant X3
6625	aug3.g404	0.182058	10.4783	0.17334	0.67716	0.9999	1345.07	1246.18	1796.67	1688.39	1476.89	1485.82	1291.99	1079.73	LOC107439644	SWI/SNF complex subunit SMARCC2-like, transcript variant X1
6626	aug3.g27400	-1.24206	4.52086	0.173266	0.677226	0.9999	79.2198	0	0	16.17	0	21.1025	63.1466	0	LOC107441693	uncharacterized LOC107441693
6627	aug3.g12784	0.263395	7.85857	0.173116	0.677357	0.9999	355.804	47.1414	453.491	154.734	127.151	240.362	158.095	317.407	LOC107438059	uncharacterized LOC107438059
6628	aug3.g1216	0.389666	6.59588	0.172989	0.677469	0.9999	106.996	49.7195	159.81	165.307	98.643	42.5137	105.816	44.0035	LOC107446025	uncharacterized protein CG43867
6629	aug3.g9917	-1.25896	3.87583	0.172922	0.677528	0.9999	0.0978022	51.561	18.3743	37.3153	0.161975	8.85274	0	0	LOC107442910	synaptosomal-associated protein 47-like, transcript variant X1
6630	aug3.g7915	-0.934491	4.87592	0.172915	0.677534	0.9999	14.8659	75.8683	32.8885	26.4939	0	24.1906	58.7996	0	LOC107455656	protein cycle, transcript variant X1
6631	aug3.g27878	0.827653	5.48831	0.172842	0.677599	0.9999	56.1385	0.245528	0	88.1885	68.8396	35.4109	32.2597	75.6223	LOC107443235	Wilms tumor protein 1-interacting protein homolog
6632	aug3.g10260	2.68664	0.890405	0.172806	0.67763	0.9999	0.586813	0.122764	14.2054	0	0	0	0	0	LOC107447332	zinc finger protein 260-like
6633	aug3.g10722	-0.555821	6.3149	0.172566	0.677842	0.9999	44.2066	164.381	78.5927	61.5702	0	36.3374	90.7161	158.375	LOC107453251	uncharacterized LOC107453251
6634	aug3.g26632	-0.547036	6.10937	0.172534	0.67787	0.9999	112.962	67.3975	81.0632	27.2402	87.6287	104.895	69.324	0.187648	LOC107439002	MAP kinase-activating death domain protein-like, transcript variant X4
6635	aug3.g9368	0.422278	6.4962	0.172531	0.677872	0.9999	90.7605	52.5431	124.606	33.8325	26.402	205.466	113.938	71.8693	LOC107457342	sodium/potassium-transporting ATPase subunit alpha-like
6636	aug3.g7426	0.726046	5.64749	0.1723	0.678076	0.9999	30.4165	36.8293	49.7187	33.2106	130.552	47.6607	72.6415	0	LOC107444044	AP-1 complex subunit sigma-2
6637	aug3.g9514	1.70678	3.99714	0.172191	0.678172	0.9999	11.3451	0	0	0	0	45.7048	0.114396	65.4893	LOC107437395	uncharacterized LOC107437395
6638	aug3.g9808	-1.05692	4.771	0.172125	0.67823	0.9999	66.5055	21.4837	0	31.5936	0	37.5727	57.6556	0	LOC107441180	conserved oligomeric Golgi complex subunit 3-like
6639	aug3.g26618	-2.49251	2.0171	0.172106	0.678247	0.9999	18.6802	0	0	0	0	9.88212	0	0	LOC107438981	CDK5 regulatory subunit-associated protein 1-like
6640	aug3.g23910	-0.336024	6.89617	0.171875	0.678451	0.9999	155.506	125.956	58.8287	138.315	56.0435	121.674	245.036	48.9762	LOC107453804	S-phase kinase-associated protein 2
6641	aug3.g17485	0.381555	7.122	0.171611	0.678684	0.9999	152.767	73.5357	143.443	126.374	11.0143	221.833	58.2276	323.506	LOC107443821	nucleolar protein 14 homolog
6642	aug3.g26548	-0.445948	6.11008	0.171579	0.678712	0.9999	56.9209	114.907	62.5344	88.5616	21.7047	55.2781	52.3934	97.8586	LOC107438823	probable leucine--tRNA ligase, mitochondrial
6643	aug3.g14490	-1.16399	3.94079	0.171529	0.678757	0.9999	11.9319	40.2666	28.7195	1.11946	16.8454	23.1612	0	0
6644	aug3.g3078	-1.00951	5.07355	0.171498	0.678784	0.9999	72.5692	35.3561	128.466	24.0062	0	8.33804	0	0	LOC107450000	uncharacterized LOC107450000
6645	aug3.g8461	2.00499	3.25341	0.171497	0.678785	0.9999	5.67253	0	0	0	23.0005	45.4989	0	0.0938242	LOC107456298	nudC domain-containing protein 2
6646	aug3.g20064	0.37042	6.68487	0.171333	0.678929	0.9999	85.7725	82.6203	122.753	210.458	68.3536	114.777	102.613	34.152	LOC107444516	eukaryotic translation initiation factor 3 subunit E-like
6647	aug3.g11136	-0.367719	6.51478	0.171222	0.679028	0.9999	139.759	79.5512	113.334	128.613	44.2193	92.3361	53.9949	77.4049	LOC107457409	unc-112-related protein, transcript variant X1
6648	aug3.g20066	-1.42994	3.02734	0.171141	0.6791	0.9999	16.6264	12.5219	0.154406	0.124384	0	32.014	0	0.0938242	LOC107447933	rho GTPase-activating protein 26
6649	aug3.g25824	-1.50167	3.75424	0.170922	0.679294	0.9999	51.0528	0.122764	0	41.0468	13.12	0	0	0	LOC107456843	AH receptor-interacting protein-like
6650	aug3.g11513	0.311141	6.96607	0.170701	0.679489	0.9999	73.6451	137.741	77.203	141.922	105.932	98.2036	178.572	184.834	LOC107436375	microtubule-associated serine/threonine-protein kinase 3-like, transcript variant X1
6651	aug3.g8468	0.975318	5.20541	0.170541	0.679631	0.9999	33.0571	9.08455	0	30.5985	21.8667	31.6022	0	164.568	LOC107456310	uncharacterized LOC107456310
6652	aug3.g5113	-0.345688	6.71585	0.170433	0.679727	0.9999	104.257	145.598	98.6655	71.6454	149.989	103.042	137.275	29.2731	LOC107447491	protein hu-li tai shao-like
6653	aug3.g16349	0.631356	6.15854	0.170327	0.679821	0.9999	67.1901	33.7601	184.978	55.4754	57.6633	29.2346	0	141.862	LOC107442088	lariat debranching enzyme A-like
6654	aug3.g19952	-1.03951	4.36815	0.170283	0.679861	0.9999	27.3846	39.2845	9.72758	0.124384	44.7052	42.6167	0	0.0938242	LOC107447757	probable arginine--tRNA ligase, mitochondrial, transcript variant X1
6655	aug3.g20144	1.1858	4.63409	0.170268	0.679873	0.9999	25.1352	0.122764	106.231	13.0604	0	8.95567	0	44.285	LOC107448133	rho GTPase-activating protein 17-like
6656	aug3.g13175	-1.60072	3.3145	0.170183	0.679949	0.9999	38.2407	0	0	25.25	0.161975	12.3527	0	0	LOC107438548	uncharacterized LOC107438548, transcript variant X1
6657	aug3.g26620	-1.11304	4.51966	0.169975	0.680134	0.9999	28.3626	48.1236	66.0858	18.0357	0	21.926	0	0	LOC107438994	yrdC domain-containing protein, mitochondrial
6658	aug3.g18255	0.726357	5.82701	0.169953	0.680154	0.9999	36.8714	39.039	0	4.7266	115.488	53.6311	188.067	14.918	LOC107445002	afadin- and alpha-actinin-binding protein A-like, transcript variant X3
6659	aug3.g16977	-0.163006	8.20725	0.169107	0.680907	0.9999	215.36	426.851	306.65	291.059	210.73	247.053	453.695	211.386	LOC107442992	aspartate aminotransferase, mitochondrial
6660	aug3.g20811	-0.132724	8.49387	0.169036	0.68097	0.9999	378.886	392.477	258.013	269.914	391.981	443.769	326.944	419.863	LOC107449552	tubulin beta chain, transcript variant X1
6661	aug3.g4082	-1.49384	3.5824	0.169006	0.680997	0.9999	24.5484	21.7293	32.7341	0	16.5215	0	0	0	LOC107451530	TM2 domain-containing protein 3-like
6662	aug3.g26413	-1.2318	3.73133	0.168776	0.681202	0.9999	26.1132	19.765	30.7268	0	3.23951	24.4994	0	0.0938242	LOC107438139	B-box type zinc finger protein ncl-1-like, transcript variant X2
6663	aug3.g27945	1.56853	4.12388	0.168717	0.681255	0.9999	13.9857	0	0	34.7032	50.2124	39.7344	0	0	LOC107443342	uncharacterized LOC107443342
6664	aug3.g3689	-1.68196	3.06662	0.168539	0.681413	0.9999	32.1769	0.245528	0	0	0	30.0581	0	0.187648	LOC107450893	uncharacterized LOC107450893
6665	aug3.g6736	-0.97955	4.32853	0.168445	0.681497	0.9999	12.1275	50.9471	20.9992	33.8325	0	15.9555	24.9383	0.187648	LOC107455006	trafficking protein particle complex subunit 5-like, transcript variant X1
6666	aug3.g27485	-1.31753	3.86042	0.168442	0.6815	0.9999	51.2484	0.122764	21.7713	0	0	13.5879	26.4255	0	LOC107441929	chloride channel protein 2-like, transcript variant X2
6667	aug3.g15474	0.598008	5.59788	0.168388	0.681548	0.9999	19.0714	50.7016	54.5053	87.5665	64.4662	54.6605	44.5001	11.1651	LOC107449736	TATA-binding protein-associated factor 172-like
6668	aug3.g10205	-0.907343	4.91778	0.168364	0.68157	0.9999	21.1253	70.8349	24.8594	0	0	26.0435	53.9949	42.1271	LOC107446569	GDP-D-glucose phosphorylase 1
6669	aug3.g11512	-0.305711	7.36703	0.16816	0.681752	0.9999	97.6066	287.514	197.022	47.1416	253.33	219.054	182.462	35.747	LOC107436380 LOC107436377	H/ACA ribonucleoprotein complex subunit 1-like
6670	aug3.g27246	0.458564	6.69061	0.168106	0.681801	0.9999	158.146	2.82358	132.48	202	130.876	37.4697	35.234	125.724	LOC107441255	src substrate cortactin-like, transcript variant X6
6671	aug3.g27034	-0.170693	10.1697	0.168049	0.681852	0.9999	1198.27	1315.17	791.177	1113.99	1279.61	1465.64	748.951	1299.46	LOC107440338	protein disulfide-isomerase-like
6672	aug3.g14233	0.128476	8.60673	0.16803	0.681869	0.9999	401.869	326.43	397.75	505.747	386.149	301.096	339.184	458.613	LOC107440063	pre-mRNA-splicing factor CWC25 homolog, transcript variant X3
6673	aug3.g17141	-1.5449	3.31209	0.168007	0.681889	0.9999	9.58462	28.3585	13.8965	0	0	0	0	25.0511	LOC107443264	UPF0711 protein C18orf21-like
6674	aug3.g10285	-1.09343	4.54827	0.167957	0.681934	0.9999	25.5264	51.1927	0	46.0222	0	21.5142	40.2674	0	LOC107447652	fanconi-associated nuclease 1
6675	aug3.g24966	0.518454	6.67689	0.167898	0.681986	0.9999	108.267	46.0366	178.957	162.446	105.932	129.291	86.4834	0.0938242	LOC107454948	histone lysine demethylase PHF8
6676	aug3.g11214	1.33635	3.94821	0.167892	0.681992	0.9999	13.7901	0.368293	12.6613	0	32.2331	40.6608	0	21.861	LOC107457472	acidic repeat-containing protein
6677	aug3.g3975	0.157729	8.17573	0.167799	0.682075	0.9999	253.406	278.306	266.659	222.026	211.702	479.489	299.489	299.768	LOC107451340	cell division control protein 6 homolog
6678	aug3.g875	-0.212991	8.11951	0.16754	0.682307	0.9999	204.309	415.434	143.906	390.069	344.198	271.45	381.282	73.089	LOC107444948	endothelial differentiation-related factor 1 homolog
6679	aug3.g25019	-1.2491	3.94217	0.167277	0.682543	0.9999	11.9319	42.3536	30.1092	0	24.7822	13.5879	0	0	LOC107455180	uncharacterized LOC107455180
6680	aug3.g18252	-0.826398	5.11161	0.167252	0.682566	0.9999	63.6692	38.1797	0	67.5407	23.4864	21.2054	59.9435	0.0938242	LOC107444992	guanine nucleotide-binding protein G(q) subunit alpha-like, transcript variant X1
6681	aug3.g5365	-0.538804	5.79237	0.167211	0.682603	0.9999	63.1802	80.7788	59.7551	1.86576	48.1067	61.6603	63.833	62.0178	LOC107453288	autophagy protein 5, transcript variant X1
6682	aug3.g10365	0.690168	5.81524	0.167204	0.682608	0.9999	35.8934	40.7577	27.6387	137.818	32.2331	30.3669	0	142.988	LOC107448433	protein dispatched, transcript variant X2
6683	aug3.g4368	0.916921	5.69336	0.167125	0.68268	0.9999	61.7132	0.122764	0	196.03	60.2549	51.8812	42.2122	0	LOC107451871	tubulin-folding cofactor B
6684	aug3.g16044	-0.163357	9.07272	0.167054	0.682743	0.9999	464.658	705.894	691.43	272.153	490.948	283.082	671.047	726.95	LOC107441673	uncharacterized LOC107441673
6685	aug3.g2976	-1.20879	4.57406	0.166957	0.68283	0.9999	16.333	65.6788	37.5207	0	0	68.8661	0	0	LOC107449810	TIP41-like protein
6686	aug3.g3598	-0.962128	4.66414	0.166891	0.682889	0.9999	23.1791	55.4894	0	15.4237	19.4371	35.9256	0	50.2898	LOC107450773	uncharacterized LOC107450773
6687	aug3.g11952	0.453688	6.15986	0.166879	0.682901	0.9999	72.0802	39.5301	70.4092	120.653	71.5931	115.086	54.9101	25.9893	LOC107437000	glycylpeptide N-tetradecanoyltransferase 2-like
6688	aug3.g11351	-1.78449	2.03475	0.166851	0.682926	0.9999	15.7462	0.122764	0	9.32882	0	4.42637	0	0	LOC107436169	breast cancer type 1 susceptibility protein homolog
6689	aug3.g16115	-1.34931	4.09317	0.16678	0.68299	0.9999	5.08571	57.9447	59.6007	0	14.5778	0	0	0	LOC107441783	BTB/POZ and MATH domain-containing protein 5-like
6690	aug3.g7352	-1.53157	3.54665	0.16675	0.683016	0.9999	0	45.0545	0	0	14.9017	31.6022	0	0.187648	LOC107443077	low-density lipoprotein receptor-related protein 2-like
6691	aug3.g4482	-0.342377	6.67975	0.1667	0.683061	0.9999	128.512	114.785	120.746	65.7993	173.8	106.542	59.8291	49.07	LOC107452056	ras-like GTP-binding protein Rho1, transcript variant X1
6692	aug3.g15034	1.91517	3.84652	0.166626	0.683128	0.9999	9.29121	0	0	0	59.283	46.1166	0	0	LOC107441099	TM2 domain-containing protein CG10795-like
6693	aug3.g19503	0.476095	6.64937	0.166551	0.683196	0.9999	154.332	0.491057	82.6072	125.006	136.059	95.2184	112.566	94.7624	LOC107446982	glycine--tRNA ligase-like
6694	aug3.g17263	-1.81471	1.81058	0.1665	0.683241	0.9999	13.1055	0.122764	0	0	0	11.1174	0	0.0938242	LOC107443479	aquaporin-9, transcript variant X3
6695	aug3.g13996	1.39048	4.28591	0.166416	0.683317	0.9999	17.311	0.245528	48.0203	0	47.4588	0	0	42.7838	LOC107439716	RAB6-interacting golgin
6696	aug3.g10459	2.10886	3.49258	0.166318	0.683405	0.9999	6.06374	0	0	2.11453	0	0	0	76.6544	LOC107449624	putative sodium-coupled neutral amino acid transporter 10, transcript variant X2
6697	aug3.g16018	0.986787	4.99326	0.166123	0.68358	0.9999	36.2846	0	27.7931	71.2722	0	34.4845	62.1171	20.1722	LOC107441645	NHL repeat-containing protein 2
6698	aug3.g5577	-1.03793	4.54754	0.166043	0.683653	0.9999	29.0473	46.2821	29.0283	0	23.9724	56.9252	0	0.0938242	LOC107453556	dipeptidyl peptidase 3
6699	aug3.g1000	-1.76401	3.37857	0.165863	0.683815	0.9999	0	44.5634	0	0	39.1981	0	0.114396	0	LOC107445288	multidrug resistance-associated protein 1
6700	aug3.g1418	1.27537	4.46467	0.165781	0.683889	0.9999	20.9297	0	0	38.9323	0	7.41159	63.3754	42.4085	LOC107446700	RING finger protein 141-like
6701	aug3.g2327	0.277064	7.37644	0.165728	0.683937	0.9999	147.192	139.092	134.951	39.0567	184.652	196.716	201.909	283.349	LOC107448640	obg-like ATPase 1, transcript variant X1
6702	aug3.g5162	0.215577	11.3267	0.165651	0.684006	0.9999	2347.64	2234.8	2407.81	2308.7	2701.91	3021.05	3027.49	2496	LOC107453040	probable ATP-dependent RNA helicase DDX4
6703	aug3.g1869	-0.183138	10.1166	0.16552	0.684125	0.9999	860.953	1577.15	817.734	632.37	1251.91	1637.96	1253.44	848.733	LOC107447686	40S ribosomal protein S6-like
6704	aug3.g16813	1.50077	3.85875	0.165514	0.684129	0.9999	12.2253	0	68.7107	11.5677	4.04939	19.6613	0	0	LOC107442779	putative uncharacterized protein DDB_G0282133
6705	aug3.g5995	-1.05797	4.73809	0.165258	0.684361	0.9999	40.4901	45.4227	0	43.1614	0	0	4.00386	76.5605	LOC107454063	synaptosomal-associated protein 25-like
6706	aug3.g13763	0.175619	10.146	0.165251	0.684367	0.9999	1155.24	909.805	1274.62	1165.23	1295.97	1645.06	936.446	679.944	LOC107439419	pre-rRNA processing protein FTSJ3-like
6707	aug3.g18380	-1.29628	3.68183	0.164893	0.684691	0.9999	13.3989	32.1642	0	21.8916	18.7891	14.9261	0	0	LOC107445212	tetratricopeptide repeat protein 1-like
6708	aug3.g7856	2.23401	1.91706	0.164772	0.684801	0.9999	1.95604	0	21.1536	0	0	6.69102	0.114396	0	LOC107455559	integrin-linked kinase-associated serine/threonine phosphatase 2C-like, transcript variant X1
6709	aug3.g6714	-0.369157	6.40765	0.164691	0.684874	0.9999	114.135	89.4951	53.1157	108.339	49.4025	80.1893	87.8562	94.0118	LOC107454987	putative aminopeptidase W07G4.4
6710	aug3.g26219	-0.406601	6.30786	0.164667	0.684896	0.9999	138.586	54.8756	67.1666	149.51	31.9092	46.9401	89.1145	53.1983	LOC107437269	DNA polymerase epsilon catalytic subunit A-like
6711	aug3.g8729	0.544725	5.87276	0.164588	0.684967	0.9999	70.1242	16.9415	134.951	20.0259	102.368	29.7493	28.027	66.0522	LOC107456653	sulfhydryl oxidase 1, transcript variant X1
6712	aug3.g13575	-1.35839	3.95034	0.164563	0.68499	0.9999	36.4802	18.4146	0	0	0	20.9995	0	43.1591	LOC107439102	sodium/hydrogen exchanger 7-like
6713	aug3.g1750	-1.2423	3.91721	0.164482	0.685064	0.9999	13.4967	38.7935	0	35.8227	0	7.20572	23.2224	0	LOC107447417	TELO2-interacting protein 2-like
6714	aug3.g13669	0.373292	6.59183	0.164395	0.685142	0.9999	53.1066	104.472	88.0114	103.488	114.841	170.981	32.1453	102.831
6715	aug3.g14110	-0.292509	6.93617	0.164385	0.685151	0.9999	159.418	123.869	66.7034	110.826	95.2416	126.718	168.048	126.287	LOC107439860	polyadenylate-binding protein-interacting protein 1, transcript variant X1
6716	aug3.g5738	-1.30317	3.75495	0.164333	0.685199	0.9999	23.3747	24.5528	32.1165	0	0	25.6318	0	0.469121	LOC107453732	ankyrin repeat domain-containing protein 16-like
6717	aug3.g4410	-1.92422	2.61093	0.164071	0.685436	0.9999	9.19341	17.9236	0	0	21.3808	0	0	0	LOC107451935	uncharacterized LOC107451935
6718	aug3.g7280	-2.44996	1.36754	0.163961	0.685535	0.9999	11.9319	0	6.48505	0	0	0	0	0	LOC107441987	tight junction-associated protein 1, transcript variant X2
6719	aug3.g23788	0.970128	4.82166	0.163901	0.68559	0.9999	32.3725	0.122764	46.1674	0	14.9017	46.1166	36.1492	47.7565	LOC107453358	zinc finger protein ZIC 4-like, transcript variant X1
6720	aug3.g21986	-0.778252	5.55531	0.163755	0.685723	0.9999	77.1659	58.4357	0	0	56.0435	45.9107	11.8972	123.285	LOC107453661	DNA (cytosine-5)-methyltransferase 1-like
6721	aug3.g16397	-1.33726	4.05162	0.163728	0.685747	0.9999	28.2648	30.4455	0	7.71183	0	0	0	61.924	LOC107442171	gamma-tubulin complex component 2
6722	aug3.g21476	-1.93311	2.73837	0.163695	0.685777	0.9999	27.7758	0.122764	0	0	0	0	21.8496	0	LOC107451390	prolyl endopeptidase FAP-like
6723	aug3.g11299	-0.154704	9.94254	0.163641	0.685826	0.9999	1027.41	1102.55	664.564	1119.58	770.031	1291.26	968.02	926.42	LOC107436086	uncharacterized LOC107436086, transcript variant X1
6724	aug3.g21870	-0.187793	7.72012	0.16359	0.685872	0.9999	243.723	219.993	242.572	229.862	216.075	226.465	205.57	100.955	LOC107453076	40S ribosomal protein S23-like
6725	aug3.g8660	-2.12472	2.94181	0.163491	0.685962	0.9999	0	36.5837	0	0	25.1062	0	0	0	LOC107456567	sodium/potassium-transporting ATPase subunit alpha-like, transcript variant X1
6726	aug3.g14996	0.940779	5.14486	0.163315	0.686122	0.9999	41.4681	0	33.8149	0	27.5358	46.3225	89.1145	42.1271	LOC107441074	uncharacterized LOC107441074
6727	aug3.g14956	-0.461987	6.07773	0.163269	0.686164	0.9999	141.813	27.2536	35.0502	26.867	65.6	141.85	56.0541	42.7838	LOC107441023	actin-related protein 8
6728	aug3.g18957	-1.626	3.62872	0.163243	0.686188	0.9999	0	49.7195	0	0	25.1062	23.1612	0	0
6729	aug3.g12832	0.737514	5.46604	0.163214	0.686215	0.9999	6.55275	52.5431	92.026	39.0567	122.939	18.6319	0.114396	22.8931	LOC107438099	uncharacterized LOC107438099
6730	aug3.g18389	-0.768558	5.29123	0.163131	0.68629	0.9999	70.711	41.3715	0	65.1774	8.74667	42.6167	0.457584	80.3135	LOC107445219	phosphoglucomutase-2-like
6731	aug3.g17444	-1.30468	3.81953	0.163068	0.686348	0.9999	10.7582	39.039	0	26.2451	0	34.0727	0	0.0938242	LOC107443751	succinyl-CoA:3-ketoacid coenzyme A transferase 1, mitochondrial
6732	aug3.g2867	-0.935265	4.74195	0.163037	0.686376	0.9999	41.5659	41.2488	0	37.1909	58.7971	15.2349	0	18.671	LOC107449622	zinc transporter ZIP9-like
6733	aug3.g12134	-0.156801	8.8011	0.162911	0.68649	0.9999	591.41	374.676	312.518	254.615	303.542	450.975	724.928	553	LOC110281934	4-hydroxybutyrate coenzyme A transferase-like
6734	aug3.g12202	-0.174467	8.42371	0.162897	0.686503	0.9999	304.947	445.634	335.37	472.287	367.684	333.007	388.375	98.6092	LOC107437305	zinc finger protein ZIC 4-like
6735	aug3.g5053	0.151177	9.20211	0.162634	0.686743	0.9999	286.169	801.527	544.59	785.487	650.655	601.677	456.669	584.149	LOC107452900	60S ribosomal protein L17
6736	aug3.g26003	0.57887	5.75332	0.162499	0.686866	0.9999	70.4176	7.85691	71.6444	25.0012	57.3393	13.1762	43.6993	139.986	LOC107436324	uncharacterized LOC107436324, transcript variant X1
6737	aug3.g769	1.66484	3.79406	0.162406	0.686951	0.9999	10.1714	0	0	0	0	15.0291	55.9397	25.9893	LOC107444617	phosphomannomutase 2-like
6738	aug3.g8547	-0.566434	5.64863	0.162274	0.687072	0.9999	75.0143	57.3309	39.5279	27.1158	123.749	8.54392	8.12212	61.0795	LOC107456424	DNA topoisomerase 3-beta-1
6739	aug3.g25188	-0.901559	4.88695	0.162136	0.687197	0.9999	41.6637	48.7374	35.0502	54.2316	24.2963	0	31.5733	0	LOC107456070	tyrosine-protein kinase CSK
6740	aug3.g24118	-1.24624	3.9484	0.161717	0.68758	0.9999	27.7758	26.3943	0	0	50.8603	0.720572	0	16.8884	LOC107454764	uncharacterized LOC107454764, transcript variant X2
6741	aug3.g16998	0.556209	6.401	0.161521	0.68776	0.9999	123.329	1.10488	146.223	151.749	1.2958	91.3067	59.8291	98.6092	LOC107443021	prefoldin subunit 1-like
6742	aug3.g6456	-0.161947	8.82087	0.161259	0.688	0.9999	521.286	460.857	461.52	572.665	528.526	604.56	162.099	304.366	LOC107454686	26S proteasome non-ATPase regulatory subunit 12-like, transcript variant X1
6743	aug3.g18811	-1.26173	-0.887144	0.161211	0.688044	0.9999	1.07582	0	0	0.497537	0.485926	0.205878	0.114396	0	LOC107446628	DNA replication licensing factor mcm7-B-like
6744	aug3.g14855	-1.3305	4.02976	0.161166	0.688085	0.9999	8.9	49.474	0	27.3645	0	42.2049	0	0	LOC107440831	peroxidasin
6745	aug3.g3967	0.451599	6.28899	0.161005	0.688233	0.9999	56.5297	65.9244	62.0712	96.8954	175.257	128.365	18.3034	21.5796	LOC107451342	THO complex subunit 5 homolog
6746	aug3.g11780	-0.487042	6.08197	0.160982	0.688254	0.9999	62.3978	109.751	136.186	37.4397	25.7541	4.22049	112.795	52.0724	LOC107436707	DNA-directed RNA polymerase III subunit RPC1-like
6747	aug3.g18415	-2.37978	2.21363	0.160799	0.688422	0.9999	0	22.0976	0	0	0	12.6615	0	0	LOC107445251	mitochondrial import inner membrane translocase subunit TIM14
6748	aug3.g17407	-1.5426	3.56224	0.160731	0.688485	0.9999	44.2066	0.122764	0	0	0	45.396	0	0.187648	LOC107443707	uncharacterized LOC107443707, transcript variant X2
6749	aug3.g16477	2.91497	2.69029	0.160544	0.688656	0.9999	1.95604	0	0	0	0	0	0	44.848	LOC107442288	transcriptional coactivator YAP1-like
6750	aug3.g14394	0.554875	5.81152	0.160532	0.688667	0.9999	31.6879	50.8244	56.0494	24.5037	11.1763	26.4553	82.8228	162.597	LOC107440259	tRNA-dihydrouridine(20) synthase [NAD(P)+]-like
6751	aug3.g9484	-1.04667	4.18855	0.160194	0.688978	0.9999	57.8989	0.122764	0	28.6084	15.0637	4.11755	0.114396	36.31	LOC107436926	gastrula zinc finger protein XlCGF26.1, transcript variant X1
6752	aug3.g2463	-0.562761	5.62849	0.159919	0.689231	0.9999	69.6352	60.0317	3.08812	31.4692	40.3319	28.3082	108.219	51.8848	LOC107448917	gastrula zinc finger protein XlCGF57.1-like
6753	aug3.g4518	1.22501	3.96075	0.159775	0.689363	0.9999	15.3549	0.122764	29.3371	34.952	25.5921	18.6319	0	0.187648	LOC107452094	RNA cytidine acetyltransferase-like
6754	aug3.g4274	1.61078	3.92557	0.159731	0.689404	0.9999	11.5407	0	7.87471	0	0	0	37.6363	60.4228	LOC107451747	uncharacterized LOC107451747
6755	aug3.g2820	-0.130689	9.20065	0.159635	0.689493	0.9999	616.447	641.566	643.41	656.127	341.282	513.047	703.078	590.06	LOC107449543	ribonucleoside-diphosphate reductase subunit M2-like
6756	aug3.g20629	1.00512	4.62079	0.159632	0.689495	0.9999	27.8736	0	35.6678	30.4742	35.4726	26.4553	39.8098	0.0938242	LOC107449222	RNA exonuclease 1 homolog
6757	aug3.g3675	-2.13603	2.85137	0.159401	0.689709	0.9999	0	34.2512	23.3153	0	0	0	0	0	LOC107450899	sal-like protein 1
6758	aug3.g12549	-0.215172	11.474	0.159367	0.68974	0.9999	3028.74	3319.54	2662.89	2226.85	2342	3369.7	2540.28	3264.24	LOC107437753	endoplasmin-like
6759	aug3.g21353	-2.38389	2.18271	0.159268	0.689831	0.9999	21.8099	0	0	0	12.4721	0	0	0
6760	aug3.g4508	-0.694901	5.39543	0.159152	0.689938	0.9999	43.522	74.0268	60.836	83.835	16.3595	0	35.1196	21.6734	LOC107452080	TOX high mobility group box family member 4-like
6761	aug3.g16412	0.414018	6.54011	0.159087	0.689999	0.9999	65.5275	82.9886	48.9467	115.553	56.8534	197.642	162.328	12.291	LOC107442193	neogenin-like
6762	aug3.g8078	-1.0858	4.49002	0.158927	0.690146	0.9999	10.856	62.3642	18.9919	0	0	33.7639	0	50.6651	LOC107455852	mitochondrial amidoxime-reducing component 1
6763	aug3.g22475	1.7634	3.49385	0.158878	0.690192	0.9999	7.92198	0	35.0502	0	0	18.529	27.3407	0	LOC107456738	uncharacterized LOC107456738
6764	aug3.g18547	-1.11336	4.29177	0.15883	0.690236	0.9999	36.6758	27.8675	40.6088	0.124384	0	0	0.114396	48.6009	LOC107445431	septin-1-like
6765	aug3.g764	-1.07984	4.47811	0.158825	0.69024	0.9999	24.0593	48.1236	0	23.7574	0	31.7051	0	46.9121	LOC107444614	MAP kinase-interacting serine/threonine-protein kinase 1, transcript variant X1
6766	aug3.g11709	-1.41909	3.40793	0.158674	0.69038	0.9999	38.9253	0.122764	0	0	28.0217	15.6467	0	0.0938242	LOC107436623	neuronal calcium sensor 1
6767	aug3.g27102	1.70975	3.29826	0.158589	0.690459	0.9999	7.13956	0	0	0	32.0711	37.7785	0.343188	0.0938242
6768	aug3.g7776	0.295001	7.62716	0.158525	0.690518	0.9999	174.284	162.908	111.327	132.469	19.4371	269.185	347.535	360.942	LOC107455439	pancreatic triacylglycerol lipase-like, transcript variant X2
6769	aug3.g1292	-2.31799	2.38506	0.158441	0.690596	0.9999	24.744	0	14.823	0	0	0	0	0	LOC107446266	dystrophin
6770	aug3.g5377	1.62431	3.15319	0.158166	0.690851	0.9999	6.65055	0	0.154406	1.24384	0	0.617633	59.6004	0.0938242	LOC107453298	piezo-type mechanosensitive ion channel component-like
6771	aug3.g9464	0.400173	6.73779	0.158102	0.69091	0.9999	157.951	13.6268	24.0873	203.244	106.256	82.2481	76.0734	187.461	LOC107436740	Krueppel-like factor 13
6772	aug3.g26069	0.529741	6.62359	0.157915	0.691083	0.9999	79.122	68.3796	0	179.113	77.5862	151.835	183.491	46.8183	LOC107436683	mitochondrial import inner membrane translocase subunit Tim17-B-like
6773	aug3.g13912	-0.181752	10.2564	0.157886	0.69111	0.9999	1069.96	1614.23	826.69	1702.95	969.909	1632.09	1245.77	721.789	LOC107439613	nucleosome assembly protein 1-like 1
6774	aug3.g14079	-1.03278	4.66172	0.157653	0.691326	0.9999	37.3604	43.0902	0	0	0	30.9846	31.4589	55.4501	LOC107439827	coiled-coil domain-containing protein 40, transcript variant X1
6775	aug3.g27146	2.5588	1.19343	0.157581	0.691394	0.9999	0	0.982113	17.2935	0	0.485926	0	0	0	LOC107440758	annexin A4, transcript variant X3
6776	aug3.g13501	-0.208834	7.78625	0.157557	0.691416	0.9999	233.356	257.191	221.573	311.956	123.425	355.036	176.628	84.6294	LOC107438971	gametocyte-specific factor 1 homolog, transcript variant X1
6777	aug3.g9111	0.321751	6.95803	0.157303	0.691651	0.9999	168.807	40.1439	148.075	221.155	102.045	158.526	64.977	88.8515	LOC107457141	protein capicua homolog
6778	aug3.g4778	0.617177	5.47455	0.157293	0.691661	0.9999	42.544	20.5016	11.2716	21.5185	71.1072	50.2341	44.2713	91.76
6779	aug3.g8629	-1.57376	3.05896	0.157254	0.691697	0.9999	1.95604	30.691	0	0	16.6835	16.1614	0	0	LOC107456506	uncharacterized LOC107456506, transcript variant X3
6780	aug3.g591	0.140018	9.42788	0.157232	0.691718	0.9999	727.355	551.948	736.98	770.934	805.666	408.358	869.067	638.38	LOC107443944	uncharacterized LOC107443944, transcript variant X1
6781	aug3.g757	-0.119618	9.01411	0.156982	0.69195	0.9999	561.776	537.339	446.233	427.384	443.975	689.484	483.095	544.556	LOC107444554	ELAV-like protein 1 pseudogene, transcript variant X1
6782	aug3.g10006	-0.93407	4.88615	0.156878	0.692047	0.9999	45.3802	45.3	27.0211	20.399	0	0	0.228792	94.6686	LOC107444010	LYR motif-containing protein 4-like
6783	aug3.g11421	0.84162	5.07326	0.15676	0.692158	0.9999	14.5725	27.3764	66.7034	61.819	9.71853	12.5585	0	74.7779	LOC107436269	gamma-tubulin complex component 5
6784	aug3.g12838	-1.41284	4.16114	0.156557	0.692346	0.9999	36.3824	29.4634	0	0	0	0	74.1287	0	LOC107438116	TD and POZ domain-containing protein 3-like
6785	aug3.g15789	2.19472	3.08116	0.156334	0.692555	0.9999	4.4011	0	0	39.0567	0	21.7201	0	0	LOC107441291	connectin
6786	aug3.g23912	-0.594324	5.89083	0.156313	0.692574	0.9999	26.0154	131.971	0	74.755	28.9936	78.2335	38.7803	93.0736	LOC107453800	multiple PDZ domain protein-like, transcript variant X1
6787	aug3.g10672	-1.14777	4.18013	0.156312	0.692575	0.9999	13.8879	47.6325	29.646	0	33.8529	19.7642	0	0	LOC107452852	SCY1-like protein 2, transcript variant X2
6788	aug3.g7573	-1.16315	4.12443	0.156077	0.692794	0.9999	12.9099	46.6504	18.9919	32.0911	28.6697	0	0	0	LOC107446665	WD repeat-containing protein 35
6789	aug3.g19307	-1.40201	3.69764	0.156045	0.692824	0.9999	7.72637	39.2845	0	0	0	0	15.6723	37.6235	LOC107446614	pyruvate dehydrogenase (acetyl-transferring) kinase, mitochondrial, transcript variant X1
6790	aug3.g5839	-1.91644	2.64803	0.156026	0.692842	0.9999	0.0978022	26.7626	0	0	0	0	21.2777	0	LOC107453868	human immunodeficiency virus type I enhancer-binding protein 2 homolog, transcript variant X1
6791	aug3.g27415	0.376	6.47883	0.155959	0.692905	0.9999	67.5813	77.8325	114.724	68.9089	44.2193	71.6454	186.122	80.5011	LOC107441702	acyl carrier protein, mitochondrial-like
6792	aug3.g20214	-1.58573	3.12654	0.155788	0.693064	0.9999	33.2528	0.122764	13.7421	0	0	19.5584	0	0
6793	aug3.g12276	0.873004	5.04218	0.155696	0.693151	0.9999	39.8055	0.368293	0	21.7673	49.8884	38.602	67.6081	42.9715	LOC107437416	phosphatidylinositol 4,5-bisphosphate 3-kinase catalytic subunit alpha isoform-like
6794	aug3.g549	-0.29371	7.17497	0.155643	0.6932	0.9999	130.175	204.893	102.989	230.111	253.654	102.012	37.5219	93.8242	LOC107443848	lysine-specific demethylase 3A-like
6795	aug3.g16837	-1.79476	2.94146	0.155631	0.693211	0.9999	0	32.5325	16.0582	0	0	0	12.0116	0	LOC107442800	calcineurin subunit B type 2
6796	aug3.g4102	0.198511	8.02265	0.155381	0.693445	0.9999	244.701	223.308	303.717	536.594	319.092	161.408	147.685	142.894	LOC107451552	probable isocitrate dehydrogenase [NAD] subunit beta, mitochondrial
6797	aug3.g15639	-2.03032	2.05738	0.155371	0.693455	0.9999	0.0978022	18.9057	13.8965	0	0	0	0	0	LOC110283564	uncharacterized LOC110283564
6798	aug3.g19172	0.939722	5.49767	0.15537	0.693456	0.9999	22.1033	31.1821	0.154406	26.4939	64.3042	0	215.751	0	LOC107446447	mitochondrial chaperone BCS1
6799	aug3.g26324	-0.974019	4.47914	0.155334	0.693489	0.9999	13.3989	56.1032	27.0211	0	0	16.1614	9.60927	53.2921	LOC107437802	aminopeptidase N-like
6800	aug3.g6467	0.262661	7.17921	0.155301	0.69352	0.9999	146.41	105.209	145.914	81.7205	155.658	183.849	138.534	199.939	LOC107454702	protein SZT2
6801	aug3.g13099	-0.130805	9.52248	0.15523	0.693587	0.9999	960.418	612.102	543.972	697.547	763.876	714.189	789.562	799.57	LOC107438445	transcription initiation factor TFIID subunit 1-like
6802	aug3.g10863	-1.39449	3.71496	0.155008	0.693795	0.9999	9.58462	38.548	0	35.0764	0	0	19.7905	0	LOC107455204	arginine-hydroxylase NDUFAF5, mitochondrial-like
6803	aug3.g3978	2.25575	2.90604	0.154976	0.693825	0.9999	3.71648	0	0	30.8473	0	22.7495	0	0	LOC107451339	mitochondrial inner membrane protease ATP23 homolog
6804	aug3.g4327	0.820411	5.55053	0.1549	0.693896	0.9999	59.1703	0	61.2992	0	44.7052	59.0869	104.672	43.8159	LOC107451818	uncharacterized LOC107451818, transcript variant X4
6805	aug3.g1992	1.63476	3.76295	0.154797	0.693992	0.9999	10.2692	0	0	0	26.24	0	31.9165	37.7173	LOC107447929	coiled-coil domain-containing protein 28A
6806	aug3.g17883	-1.03336	4.70569	0.154567	0.694209	0.9999	58.3879	25.6577	13.5877	81.2229	28.3457	0	0	0	LOC107444468	regulator of telomere elongation helicase 1 homolog, transcript variant X1
6807	aug3.g25256	-0.501945	6.41474	0.154329	0.694432	0.9999	120.003	98.0886	0	115.055	111.763	78.7482	48.0464	108.367	LOC107456527	zinc finger protein 585A-like
6808	aug3.g12642	-1.03717	4.23149	0.154238	0.694517	0.9999	3.03187	57.9447	24.2417	14.4286	34.0148	0	0	16.4192	LOC107437906	39S ribosomal protein L28, mitochondrial-like
6809	aug3.g12909	-0.753124	5.05849	0.154119	0.69463	0.9999	77.1659	17.678	12.0437	34.3301	38.3882	28.1023	0	55.9192	LOC107438220	MICAL-like protein 1, transcript variant X3
6810	aug3.g2855	1.48942	3.82598	0.154035	0.694709	0.9999	11.9319	0	52.0348	0.124384	0	15.132	33.4037	0	LOC107449627	L-seryl-tRNA(Sec) kinase-like
6811	aug3.g7206	-0.549229	5.64433	0.154026	0.694717	0.9999	57.5077	72.6764	33.5061	6.71675	20.085	18.8378	75.2726	112.401	LOC107440945	trafficking protein particle complex subunit 10-like
6812	aug3.g2540	-0.204948	8.48575	0.15396	0.694779	0.9999	375.365	420.345	224.661	324.145	637.697	396.211	424.753	63.7066	LOC107449006	40S ribosomal protein S18
6813	aug3.g8502	0.12476	9.00097	0.153947	0.694791	0.9999	451.748	507.507	544.59	513.707	346.303	540.84	703.193	488.824	LOC107456341	40S ribosomal protein S3
6814	aug3.g11636	0.393411	6.35008	0.153646	0.695076	0.9999	66.0165	65.9244	73.3429	55.9729	186.758	81.2187	64.1762	58.5463	LOC107436538	exosome complex component RRP40-like
6815	aug3.g22646	0.553067	5.76298	0.153591	0.695127	0.9999	33.1549	47.1414	57.9023	121.648	71.1072	12.6615	81.45	8.72565	LOC107442202	uncharacterized LOC107442202
6816	aug3.g16407	0.986365	5.03118	0.153525	0.695189	0.9999	36.4802	1.10488	98.6655	0	29.8035	26.7641	68.2945	0	LOC107442185	fatty acyl-CoA reductase 1-like
6817	aug3.g9521	1.74188	3.43945	0.153524	0.69519	0.9999	7.53077	0	18.2199	0	0	16.4702	0	41.095	LOC107437417	TD and POZ domain-containing protein 4
6818	aug3.g2384	-1.21755	3.90656	0.153328	0.695375	0.9999	3.71648	48.6146	33.8149	0	17.4933	16.1614	0	0	LOC107448740	uncharacterized LOC107448740
6819	aug3.g13751	-0.12667	8.54596	0.153292	0.695409	0.9999	404.803	392.477	343.862	368.178	258.351	301.405	514.782	404.007	LOC107439406	CAAX prenyl protease 1 homolog
6820	aug3.g5265	0.182921	10.626	0.153067	0.695621	0.9999	1563.07	1306.21	1052.28	1456.79	1678.71	2219.57	1750.95	1613.12	LOC107453160	A-kinase anchor protein 1, mitochondrial, transcript variant X1
6821	aug3.g7765	1.85543	3.32795	0.15296	0.695723	0.9999	6.84615	0	0	0.124384	59.121	15.3379	0	0	LOC107455438	2',3'-cyclic-nucleotide 3'-phosphodiesterase-like
6822	aug3.g27149	-1.46765	3.37286	0.152866	0.695811	0.9999	17.8	21.4837	34.1237	0	0	8.44098	0	0	LOC107440762	biogenesis of lysosome-related organelles complex 1 subunit 2-like, transcript variant X2
6823	aug3.g14008	0.129781	8.57795	0.152816	0.695858	0.9999	344.753	368.661	343.399	436.34	321.845	589.119	303.15	347.619	LOC107439726	eukaryotic initiation factor 4A-III-like
6824	aug3.g18539	0.519307	5.77693	0.152757	0.695914	0.9999	41.4681	41.0032	84.9233	47.888	41.6277	15.0291	104.672	60.5166	LOC110283431	uncharacterized LOC110283431
6825	aug3.g26949	-0.775713	4.95159	0.152588	0.696075	0.9999	31.1011	58.5585	64.5417	40.0517	15.3877	0	30.5438	6.56769	LOC107440013	Golgi apparatus membrane protein TVP23 homolog A-like, transcript variant X1
6826	aug3.g9610	0.691731	5.53338	0.152492	0.696165	0.9999	45.0868	17.8008	62.0712	50.8732	0	54.3517	69.0952	68.3978	LOC107438715	TBC1 domain family member 22B
6827	aug3.g25968	1.50999	3.72766	0.152483	0.696173	0.9999	10.7582	0	10.654	38.5591	0	0.102939	0	42.7838	LOC107436165	integrin beta-PS, transcript variant X1
6828	aug3.g11127	-1.75104	2.97975	0.152314	0.696334	0.9999	31.0033	0	0	0	0	15.6467	0	11.9157	LOC107457401	ADP-ribosylation factor-like protein 6-interacting protein 6
6829	aug3.g7631	-0.704979	5.88833	0.152279	0.696367	0.9999	25.4286	141.056	33.5061	0	129.58	46.6313	0	96.6389	LOC107447030	intraflagellar transport protein 81 homolog, transcript variant X1
6830	aug3.g2048	0.225328	7.4819	0.152272	0.696374	0.9999	133.989	182.919	84.9233	238.693	212.188	138.453	198.477	238.595	LOC107448046	anaphase-promoting complex subunit 1
6831	aug3.g6340	-0.727259	5.49599	0.15223	0.696413	0.9999	13.8879	113.925	30.2636	0	42.5995	87.7038	70.8112	0.187648	LOC107454517	uncharacterized LOC107454517
6832	aug3.g12327	1.03367	4.8973	0.152122	0.696515	0.9999	33.0571	0.122764	102.834	33.4594	0	28.3082	0	39.3123	LOC107446292	protein sel-1 homolog 1-like
6833	aug3.g8396	0.823054	4.80125	0.151903	0.696723	0.9999	34.8176	0.122764	18.8375	20.1503	25.1062	48.1754	51.135	22.1425	LOC107456227	glycerol-3-phosphate dehydrogenase, mitochondrial
6834	aug3.g25835	1.3034	4.65607	0.151813	0.696809	0.9999	23.3747	0	0	0	0	25.4259	31.3445	116.436	LOC107456682	uncharacterized LOC107456682
6835	aug3.g16363	-1.91591	2.45128	0.151746	0.696872	0.9999	22.4945	0	0.77203	0	0	0	17.045	0	LOC107442115	uncharacterized LOC107442115
6836	aug3.g9355	-0.315823	6.7581	0.15174	0.696879	0.9999	87.6308	165.732	157.494	105.353	38.3882	98.7183	92.7752	117.843	LOC107457268	Golgi resident protein GCP60
6837	aug3.g10032	0.170149	10.1373	0.151736	0.696882	0.9999	1097.34	961.244	1253.93	641.077	956.789	1040.61	1407.64	1648.68	LOC107444193	phosphoenolpyruvate carboxykinase, cytosolic [GTP]-like
6838	aug3.g18852	-2.36953	1.88143	0.151619	0.696993	0.9999	17.4088	0	0	0	10.0425	0	0	0	LOC107445971	uncharacterized LOC107445971
6839	aug3.g23573	-1.47149	3.93611	0.151241	0.697352	0.9999	9.87802	48.1236	0	62.6897	0	0	0	0	LOC107452290	calpain-C, transcript variant X3
6840	aug3.g14818	0.937232	4.97196	0.151212	0.69738	0.9999	36.7736	0	0	37.1909	34.8247	60.7339	42.6697	35.9347	LOC107440779	ATP-dependent RNA helicase DDX25-like, transcript variant X1
6841	aug3.g27650	-1.36213	4.28525	0.151207	0.697384	0.9999	39.2187	32.6553	83.8425	0	0	0	0	0	LOC107442438	beta-1,4-galactosyltransferase galt-1, transcript variant X1
6842	aug3.g26289	1.81446	3.21337	0.151169	0.69742	0.9999	6.35714	0	32.2709	0	10.0425	25.0141	0	0	LOC107437614	heat shock factor-binding protein 1-like, transcript variant X2
6843	aug3.g4832	1.16755	3.98989	0.151139	0.697449	0.9999	16.0396	0	18.5287	0.124384	16.5215	31.1905	0.57198	41.2826	LOC107452543	WW domain-binding protein 4-like
6844	aug3.g22917	1.48366	4.09238	0.151109	0.697478	0.9999	14.2791	0	0	0	36.6064	0	41.5258	41.8456	LOC107451173	serine/threonine-protein kinase unc-51-like
6845	aug3.g21833	-1.76844	3.60386	0.151091	0.697495	0.9999	49.2923	0	0	0	0	43.3372	0	0	LOC107452920	uncharacterized LOC107452920
6846	aug3.g22066	0.611174	5.43076	0.150869	0.697706	0.9999	7.62857	54.0162	86.1586	56.4705	33.3669	27.9994	29.0566	49.4453	LOC107454131	eukaryotic translation initiation factor 4 gamma 1-like
6847	aug3.g8464	0.126779	9.49446	0.150866	0.69771	0.9999	771.953	577.114	824.991	713.966	640.775	887.332	725.385	626.652	LOC107456286	glyoxylate/succinic semialdehyde reductase 1-like, transcript variant X4
6848	aug3.g13646	-0.346663	6.53735	0.150831	0.697743	0.9999	145.041	75.2544	46.4762	65.7993	70.7833	148.335	61.3163	126.944	LOC107439221	uncharacterized protein C05D11.1
6849	aug3.g4207	0.311201	7.05646	0.15081	0.697763	0.9999	121.177	104.104	79.2103	152.62	239.238	67.322	250.642	49.633	LOC107451669	inorganic pyrophosphatase, transcript variant X1
6850	aug3.g8024	-0.770771	5.40301	0.150788	0.697783	0.9999	33.1549	88.8813	55.895	0	41.3037	33.4551	0	83.8788	LOC107455786	conserved oligomeric Golgi complex subunit 7-like, transcript variant X2
6851	aug3.g17687	1.35733	4.15753	0.150647	0.697918	0.9999	16.1374	0	33.1973	41.5444	0	0.102939	0	49.3515	LOC107444203	AN1-type zinc finger protein 4-like
6852	aug3.g1431	-0.991642	4.58132	0.150545	0.698015	0.9999	15.2571	60.4	36.7486	0	11.6622	65.572	0.114396	0	LOC107446705	protein Lines homolog 1
6853	aug3.g12030	-0.908251	4.74354	0.150511	0.698048	0.9999	59.3659	22.2203	0	65.4261	22.5146	9.26449	33.1749	0	LOC107445751	unconventional myosin-XV
6854	aug3.g8632	-0.519964	6.17786	0.1505	0.698058	0.9999	148.757	37.9341	69.0195	141.176	71.4312	74.1159	34.7764	0.0938242	LOC107456530	protein unc-45 homolog B-like
6855	aug3.g3025	-2.35289	1.41579	0.150459	0.698097	0.9999	11.3451	0	0	0	0	6.58808	0	0	LOC107449912	uncharacterized LOC107449912
6856	aug3.g5000	-0.142595	9.91137	0.150318	0.698232	0.9999	979.391	1092.36	778.052	1016.72	1053.16	1196.05	718.865	867.404	LOC107452781	U5 small nuclear ribonucleoprotein 200 kDa helicase-like
6857	aug3.g13802	0.168865	7.87904	0.150189	0.698355	0.9999	245.973	184.269	314.68	245.659	196.962	314.066	231.08	148.711	LOC107439480	myeloid leukemia factor 1
6858	aug3.g26828	0.247093	7.91935	0.150016	0.69852	0.9999	278.345	145.844	130.319	164.809	379.022	558.752	222.729	54.7933	LOC107439591	uncharacterized LOC107439591, transcript variant X1
6859	aug3.g27927	-0.995935	4.53579	0.149969	0.698565	0.9999	72.4714	0.122764	0	50.6244	9.2326	15.2349	0	34.0582	LOC107443336	microtubule-actin cross-linking factor 1
6860	aug3.g23662	0.772887	5.17003	0.149969	0.698565	0.9999	0	46.7732	41.9984	33.8325	28.9936	32.2198	68.2945	34.4335	LOC107452824	V-type proton ATPase subunit H, transcript variant X1
6861	aug3.g10796	-0.775544	5.01487	0.149953	0.69858	0.9999	57.5077	35.7244	35.6678	96.771	0.161975	18.426	12.2404	0.0938242	LOC107454359	proteasomal ATPase-associated factor 1, transcript variant X1
6862	aug3.g7073	-1.71825	3.70126	0.149659	0.698861	0.9999	0	52.6658	0	0	0	0	0	47.9442	LOC107437700	peroxisomal carnitine O-octanoyltransferase, transcript variant X1
6863	aug3.g633	1.12924	4.17013	0.149537	0.698978	0.9999	18.9736	0	11.2716	0.373153	58.4731	27.7935	26.6543	0.0938242	LOC107444122	inversin-like, transcript variant X1
6864	aug3.g5540	1.33598	4.01852	0.149447	0.699064	0.9999	0	14.8545	19.9184	23.8818	0	0	39.8098	28.9917	LOC107453513	E3 ubiquitin-protein ligase Nedd-4-like
6865	aug3.g15333	1.407	3.98344	0.149311	0.699194	0.9999	13.5945	0.122764	0	0	22.5146	37.9844	0	48.7886	LOC107448619	uncharacterized LOC107448619
6866	aug3.g22933	-1.3933	3.61359	0.149007	0.699486	0.9999	9.38901	34.865	0	0	0	0	27.1119	23.3622	LOC107455332	dnaJ homolog subfamily C member 17-like
6867	aug3.g19800	-0.165079	8.36376	0.148849	0.699638	0.9999	191.692	524.94	267.277	264.69	379.184	534.561	287.706	183.802	LOC107447512	60S ribosomal protein L28
6868	aug3.g1960	-1.29818	4.12143	0.148532	0.699942	0.9999	0.0978022	61.5049	0	0	0	27.3817	47.7032	0	LOC107447872	uncharacterized LOC107447872
6869	aug3.g5775	-0.709068	5.42855	0.148495	0.699978	0.9999	41.0769	80.4105	38.9103	81.0986	88.6006	13.5879	0	0.750593	LOC107453770	leucine-rich repeat flightless-interacting protein 2
6870	aug3.g14708	-0.650643	5.4678	0.148383	0.700085	0.9999	64.8429	55.9805	60.2184	31.9668	0	26.867	91.6313	20.1722	LOC107440648	uncharacterized serine-rich protein C215.13-like
6871	aug3.g1025	-1.11878	4.18305	0.148361	0.700107	0.9999	18.0934	41.7398	23.6241	0	0	0	9.15169	49.8206	LOC107445363	glutathione-specific gamma-glutamylcyclotransferase 1
6872	aug3.g12117	-1.07722	3.9639	0.148164	0.700296	0.9999	15.844	34.7423	16.6759	0.995074	0	0	38.4371	15.7625	LOC107437214	argininosuccinate lyase-like, transcript variant X1
6873	aug3.g13086	1.30839	4.29909	0.148159	0.700301	0.9999	18.289	0.122764	0	40.3005	40.1699	0	0	56.4822	LOC107438435	uncharacterized LOC107438435
6874	aug3.g13143	1.27601	3.65248	0.14794	0.700511	0.9999	9.78022	1.96423	0.154406	41.9175	0	0.102939	6.40618	36.8729
6875	aug3.g745	0.540619	6.32988	0.147931	0.70052	0.9999	73.0583	46.6504	76.8942	20.7722	109.333	92.7479	222.615	0.0938242	LOC107444561	zinc finger protein 239-like
6876	aug3.g14006	1.06665	4.98823	0.147907	0.700543	0.9999	34.622	0.122764	0	0	113.221	81.0128	24.1376	0.0938242	LOC107442414	transcription factor IIIA
6877	aug3.g4269	-1.50412	3.76898	0.147768	0.700678	0.9999	0	51.6837	0	0	0	40.8667	13.7275	0
6878	aug3.g12246	1.57382	3.82822	0.147679	0.700763	0.9999	11.1495	0	0	56.4705	0	29.3376	13.9563	0	LOC107437358	uncharacterized LOC107437358
6879	aug3.g10368	-0.964938	4.86293	0.147533	0.700904	0.9999	0	90.8455	29.9548	0	0	38.3962	32.8317	38.3741	LOC107448479	coiled-coil domain-containing protein 97
6880	aug3.g23544	-0.306142	7.02983	0.14679	0.701622	0.9999	82.6429	221.958	234.234	38.9323	50.2124	106.748	144.025	164.849	LOC107452134	uncharacterized LOC107452134
6881	aug3.g15755	-0.20712	8.67499	0.146755	0.701656	0.9999	515.515	392.232	359.303	645.803	59.445	627	269.975	397.345	LOC107451701	protein sidekick, transcript variant X1
6882	aug3.g5865	-0.344349	6.75166	0.146636	0.701771	0.9999	160.591	94.8967	164.597	70.0284	15.8736	76.4835	75.6158	201.065	LOC107453898	alpha-aminoadipic semialdehyde dehydrogenase-like, transcript variant X1
6883	aug3.g17251	-1.95369	1.99739	0.146613	0.701793	0.9999	15.9418	0.245528	0	0	0	0	12.4692	0	LOC107450845	trifunctional enzyme subunit beta, mitochondrial-like
6884	aug3.g13098	-0.973081	4.32201	0.146556	0.701849	0.9999	20.7341	41.8626	26.7122	0	19.923	25.5288	0	23.456	LOC107438448	intraflagellar transport protein 88 homolog
6885	aug3.g14838	-0.654735	5.37887	0.14645	0.701952	0.9999	45.2824	68.3796	0	28.8572	36.2825	59.4986	59.7147	32.1817	LOC107440805	proton-coupled folate transporter-like, transcript variant X1
6886	aug3.g11677	-0.205181	7.79831	0.146345	0.702053	0.9999	355.609	138.11	356.832	224.141	202.469	280.611	94.7199	126.287	LOC107436583	protein scribble homolog
6887	aug3.g17635	-0.186007	7.66885	0.145871	0.702513	0.9999	207.145	239.881	270.365	145.405	115.65	264.964	211.061	171.323	LOC107444116	probable ATP-dependent RNA helicase DDX5, transcript variant X1
6888	aug3.g7757	1.31564	3.68381	0.145817	0.702566	0.9999	11.6385	0.122764	0	33.4594	0	11.3233	30.4294	12.7601	LOC107455425	uncharacterized LOC107455425
6889	aug3.g19424	-0.494785	5.72707	0.1456	0.702776	0.9999	34.4264	100.298	30.418	73.0136	29.9655	98.1007	22.4216	32.8385	LOC107446835	serine-threonine kinase receptor-associated protein-like
6890	aug3.g15391	1.33043	4.00154	0.145576	0.702799	0.9999	14.8659	0	27.7931	24.1306	13.6059	0	46.788	0	LOC107449169	uncharacterized LOC107449169
6891	aug3.g26666	-0.238836	7.54585	0.145455	0.702917	0.9999	241.376	179.727	79.3647	154.858	88.7625	188.275	136.475	422.584	LOC107439067	microtubule-associated proteins 1A/1B light chain 3C
6892	aug3.g7306	0.867564	5.01345	0.145383	0.702987	0.9999	39.5121	0.122764	33.3517	54.3559	35.7966	0	55.9397	37.6235	LOC107442618	syntaxin-binding protein 5, transcript variant X1
6893	aug3.g9030	1.59971	3.89849	0.145353	0.703016	0.9999	11.4429	0	27.9475	0	0	0.102939	0	76.1852
6894	aug3.g16190	-0.1227	9.08472	0.145321	0.703048	0.9999	512.875	643.284	408.25	461.466	448.024	744.659	486.412	636.409	LOC107441846	casein kinase II subunit alpha-like
6895	aug3.g9617	-1.6587	3.19902	0.14532	0.703048	0.9999	24.1571	11.9081	0	0	0	0	34.2044	0	LOC107438822	tumor protein D52-like, transcript variant X2
6896	aug3.g9781	0.497136	5.77079	0.145246	0.70312	0.9999	58.9747	24.0618	54.5053	57.2168	62.1986	89.8656	27.4551	60.4228	LOC107440958	arf-GAP domain and FG repeat-containing protein 1
6897	aug3.g27931	0.200144	7.66105	0.145242	0.703124	0.9999	134.576	229.323	188.53	273.024	235.35	132.894	306.696	117.656	LOC107443341	U1 small nuclear ribonucleoprotein A-like, transcript variant X1
6898	aug3.g26754	-0.135542	8.60848	0.14516	0.703205	0.9999	275.215	561.401	496.57	418.553	459.686	311.184	248.011	350.809	LOC107439330	potential E3 ubiquitin-protein ligase ariadne-2-like
6899	aug3.g18592	1.84153	3.69672	0.145143	0.703221	0.9999	8.9978	0	53.2701	0	43.7334	0	0	0	LOC107445474	uncharacterized LOC107445474
6900	aug3.g3084	-1.31903	3.40454	0.145083	0.70328	0.9999	9.29121	28.7268	26.0946	0.124384	0	0	19.4473	0	LOC107449995	ragulator complex protein LAMTOR4
6901	aug3.g25023	0.317126	6.85429	0.144989	0.703371	0.9999	85.2835	109.751	72.5708	133.838	185.3	154.923	34.5476	147.773	LOC107455173	inner nuclear membrane protein Man1
6902	aug3.g25174	-0.423894	6.5049	0.144934	0.703424	0.9999	79.4154	144.739	144.215	57.4655	74.6707	91.4096	132.471	1.03207	LOC107456066	electron transfer flavoprotein subunit alpha, mitochondrial
6903	aug3.g16408	1.25458	4.43542	0.144868	0.703489	0.9999	20.8319	0	52.3436	0	0.161975	19.2496	0	77.4988	LOC107442182	tetraspanin-7, transcript variant X2
6904	aug3.g21976	0.927182	4.9815	0.144827	0.703529	0.9999	37.4582	0	63.6153	18.6576	23.6484	55.3811	52.5078	0
6905	aug3.g1508	0.190123	7.78329	0.144769	0.703585	0.9999	203.918	194.09	207.367	96.771	192.751	286.993	363.208	215.045	LOC107446881	nuclear pore complex protein Nup107-like, transcript variant X1
6906	aug3.g13375	-0.683174	5.56007	0.144764	0.70359	0.9999	91.5429	39.6528	66.0858	112.319	49.8884	16.3673	0	0.469121	LOC107438785	leukocyte receptor cluster member 1-like
6907	aug3.g3686	0.263326	7.16214	0.144734	0.703619	0.9999	171.154	77.4642	181.118	175.755	135.411	71.4395	158.896	172.73	LOC107450897	probable aminopeptidase NPEPL1
6908	aug3.g25915	-0.888821	4.73051	0.144472	0.703875	0.9999	30.2209	50.3333	20.9992	0	34.9867	16.2643	58.2276	0	LOC107457486	delta(3,5)-Delta(2,4)-dienoyl-CoA isomerase, mitochondrial
6909	aug3.g15232	1.14675	4.81202	0.144125	0.704214	0.9999	28.9495	0	43.5425	0	0	0.102939	56.1685	92.6045	LOC107447962	ribosomal protein S6 kinase delta-1-like
6910	aug3.g4871	-0.838636	4.76494	0.144092	0.704246	0.9999	30.6121	50.3333	62.38	0	19.4371	13.5879	40.2674	0.0938242	LOC107452588	glucose-fructose oxidoreductase domain-containing protein 1-like
6911	aug3.g15293	-1.39049	3.527	0.143941	0.704395	0.9999	14.2791	27.6219	0	19.404	0	0	28.4846	0	LOC107448330	LEM domain-containing protein 2-like
6912	aug3.g25114	-0.670923	5.26924	0.143836	0.704497	0.9999	62.4956	43.3358	0	23.2599	32.5571	39.9403	33.518	70.0867	LOC107455644	ubiquitin carboxyl-terminal hydrolase 31-like
6913	aug3.g15215	1.14623	4.11833	0.143579	0.704749	0.9999	17.9956	0	7.87471	34.7032	27.3738	12.0438	37.6363	0	LOC107447954	DNA polymerase theta, transcript variant X1
6914	aug3.g13415	0.670337	6.0708	0.143337	0.704986	0.9999	92.7165	0.122764	36.7486	107.717	106.742	87.6009	104.558	0
6915	aug3.g9063	0.649211	5.58765	0.143075	0.705243	0.9999	66.6033	0.122764	22.5433	29.6035	10.2045	54.5576	76.531	120.564	LOC107457071	chromosome-associated kinesin KIF4-like, transcript variant X1
6916	aug3.g26445	-1.72427	3.09691	0.143073	0.705245	0.9999	33.8396	0.122764	0	0	0	0	30.7725	0	LOC107438284	RING finger protein nhl-1
6917	aug3.g10774	0.198949	7.71044	0.142942	0.705374	0.9999	185.042	191.635	161.2	341.311	230.167	113.953	131.555	318.908	LOC107454050	coronin-6-like
6918	aug3.g412	0.895258	5.13853	0.142796	0.705517	0.9999	16.4308	26.026	45.0866	0	0	16.4702	145.283	30.1176	LOC107443637	transcription cofactor vestigial-like protein 4, transcript variant X1
6919	aug3.g3887	-0.129286	9.30146	0.142784	0.705529	0.9999	770.095	577.974	463.99	836.36	615.993	576.045	428.184	776.958	LOC107451256	insulin-like growth factor 2 mRNA-binding protein 3, transcript variant X1
6920	aug3.g1394	0.583172	5.87898	0.142755	0.705557	0.9999	84.6967	0.368293	87.7026	20.7722	13.12	127.026	28.599	105.177	LOC107446593	zinc finger and BTB domain-containing protein 24
6921	aug3.g24997	0.269188	7.10258	0.142708	0.705603	0.9999	131.74	106.068	203.198	111.324	84.8751	123.115	235.885	101.424	LOC107455087	proline synthase co-transcribed bacterial homolog protein
6922	aug3.g27174	-0.156255	8.13853	0.142656	0.705655	0.9999	220.74	389.408	230.065	205.483	302.084	316.434	160.726	427.463	LOC107440849	uncharacterized LOC107440849, transcript variant X2
6923	aug3.g9671	3.14896	1.49215	0.142395	0.705911	0.9999	0	0.736585	0	20.2746	0	0	0	0	LOC107439611	cell wall protein DAN4-like, transcript variant X1
6924	aug3.g12329	-2.3137	1.77997	0.142147	0.706156	0.9999	15.9418	0	0	0	9.55655	0	0	0	LOC107437470	Fanconi anemia group A protein homolog, transcript variant X3
6925	aug3.g15383	-0.178586	7.74883	0.142097	0.706205	0.9999	248.124	222.694	198.566	201.627	263.21	149.776	117.256	317.595	LOC107448886	splicing factor 3A subunit 1-like
6926	aug3.g25605	-0.245019	7.26223	0.142028	0.706273	0.9999	222.207	125.097	178.03	213.692	194.694	133.306	85.6827	73.9334	LOC107445501	transducin-like enhancer protein 4, transcript variant X4
6927	aug3.g1278	0.906616	4.57753	0.141964	0.706337	0.9999	28.5582	0.122764	51.726	35.3251	21.2188	22.7495	30.315	0.0938242	LOC107446239	DIS3-like exonuclease 1
6928	aug3.g13625	0.852478	5.1153	0.141931	0.706369	0.9999	43.033	0	104.533	59.2069	14.4158	9.26449	0.114396	45.6924	LOC107439205	E3 ubiquitin-protein ligase NRDP1-like
6929	aug3.g4935	-1.11432	4.08113	0.141836	0.706463	0.9999	32.3725	23.448	0	26.6182	20.7329	29.9552	0	0	LOC107452707	uncharacterized LOC107452707
6930	aug3.g27276	0.684731	5.51266	0.141758	0.70654	0.9999	14.5725	47.7553	0	17.4138	66.086	58.6751	85.1107	73.2767	LOC107441407	receptor expression-enhancing protein 5
6931	aug3.g27278	-0.706954	5.37159	0.141572	0.706723	0.9999	67.1901	48.3691	16.367	51.3707	0	104.38	39.9242	0.281473	LOC107441409	probable Xaa-Pro aminopeptidase 3
6932	aug3.g1973	-0.381938	6.20173	0.141479	0.706815	0.9999	76.0901	101.649	40.4544	39.1811	89.7344	86.6745	101.698	51.4156	LOC107447863	proteasome subunit alpha type-3-like
6933	aug3.g13356	-0.878122	4.73027	0.141432	0.706862	0.9999	42.4462	37.4431	0	0	52.3181	7.30865	30.2006	40.532	LOC107438761	scm-like with four MBT domains protein 1
6934	aug3.g11124	-1.94361	3.03244	0.141386	0.706907	0.9999	0	35.9699	0	27.9865	0	0	0	0	LOC107457396	LETM1 domain-containing protein 1-like
6935	aug3.g12652	3.1005	1.51752	0.141337	0.706955	0.9999	0.684615	0	0	0	0	0	0	18.2957	LOC107437917	BTB/POZ domain-containing protein 6, transcript variant X2
6936	aug3.g27602	1.9916	2.49935	0.141211	0.70708	0.9999	3.22747	0	0	0	0	19.3525	19.3329	0.0938242	LOC107442277	short-chain dehydrogenase/reductase family 9C member 7
6937	aug3.g16254	-1.77544	2.84411	0.141042	0.707248	0.9999	28.2648	0.122764	0	0	0	24.8082	0	0	LOC107441910	SUN domain-containing protein 1, transcript variant X3
6938	aug3.g3747	1.28723	4.53805	0.141027	0.707262	0.9999	22.1033	0	0	0	67.0578	0	29.6286	65.3016	LOC107450981	breast carcinoma-amplified sequence 3, transcript variant X1
6939	aug3.g494	-1.70905	-0.233054	0.140918	0.70737	0.9999	0.0978022	2.33252	0	0	0	0	0	2.15796	LOC107443661	toll-like receptor 6
6940	aug3.g26374	1.2366	4.72149	0.140786	0.707501	0.9999	26.0154	0	58.2111	89.9298	0	0	35.9204	0	LOC107437954	tRNA wybutosine-synthesizing protein 5
6941	aug3.g3107	-1.06291	4.30103	0.140665	0.707621	0.9999	19.9517	43.9496	29.9548	0	0	0	42.8985	18.8587	LOC107450066	uncharacterized protein F21D5.5
6942	aug3.g4244	-0.411756	6.02683	0.140643	0.707643	0.9999	120.199	39.2845	62.0712	77.367	47.7828	58.2634	55.2533	58.9216	LOC107451720	cytosolic non-specific dipeptidase-like, transcript variant X1
6943	aug3.g14707	1.89213	3.50573	0.140526	0.707759	0.9999	7.43297	0	0	58.0875	24.9442	0	0	0	LOC107440644	D-2-hydroxyglutarate dehydrogenase, mitochondrial
6944	aug3.g2435	1.42032	3.7967	0.140497	0.707787	0.9999	11.8341	0	0	26.6182	0	0.102939	10.7532	57.7019	LOC107448833	solute carrier family 25 member 46-like
6945	aug3.g10230	2.20804	2.68401	0.140461	0.707823	0.9999	3.22747	0	0	0	0	16.4702	28.599	0	LOC107447032	acetylcholinesterase-like
6946	aug3.g25786	0.271467	7.0527	0.140366	0.707917	0.9999	118.536	110.979	81.5264	164.063	203.603	149.364	158.21	74.4026	LOC107437904	transcriptional coactivator YAP1-like
6947	aug3.g2631	1.59478	4.15784	0.14036	0.707924	0.9999	13.7901	0	0	0	26.7259	0	0	98.4216	LOC107449211	Bardet-Biedl syndrome 7 protein homolog
6948	aug3.g15796	-0.807358	4.86341	0.140325	0.707959	0.9999	63.278	21.4837	0	61.4458	14.7398	28.7199	40.2674	0.0938242	LOC107441298	beta-1,4-mannosyltransferase egh
6949	aug3.g14204	2.51154	-1.15399	0.140314	0.707969	0.9999	0.0978022	0	0	0	2.10568	0	0	0	LOC107440037	uncharacterized protein K02A2.6-like
6950	aug3.g18254	-0.986387	5.14371	0.140192	0.70809	0.9999	38.9253	72.3081	0	0	0	52.6017	115.769	0	LOC107444990	fumarylacetoacetase-like
6951	aug3.g17172	-0.584095	5.77041	0.140155	0.708127	0.9999	78.2418	67.152	97.2758	51.1219	95.4035	0	26.0823	21.1104	LOC107443364	uncharacterized LOC107443364, transcript variant X2
6952	aug3.g19235	1.38134	4.23204	0.140059	0.708222	0.9999	16.7242	0	40.4544	22.7623	0	0	0	67.6472	LOC107446515	retinoblastoma-associated protein
6953	aug3.g25250	-0.275193	6.95003	0.139744	0.708536	0.9999	166.264	117.485	177.721	124.633	72.403	119.409	148.029	61.2672	LOC107456528	uncharacterized LOC107456528
6954	aug3.g15329	0.386901	6.25852	0.139521	0.708758	0.9999	66.0165	58.0675	51.4172	147.52	87.9527	76.9982	78.2469	44.6603	LOC107448614	eukaryotic translation initiation factor 3 subunit F-like, transcript variant X1
6955	aug3.g7271	1.19273	4.00415	0.139503	0.708775	0.9999	16.2352	0	38.6015	0.373153	23.1625	24.2936	25.0527	0	LOC107442008	malonyl-CoA-acyl carrier protein transacylase, mitochondrial-like, transcript variant X1
6956	aug3.g4708	1.43498	4.57637	0.139497	0.708782	0.9999	20.9297	0	123.216	0	0	46.7342	0	0	LOC107452371	guanylate cyclase 32E-like
6957	aug3.g12585	2.31826	2.65463	0.139382	0.708897	0.9999	0.0978022	3.19187	0	0	49.5645	0	0	0	LOC107437786	uncharacterized LOC107437786
6958	aug3.g15512	-1.88591	2.31008	0.139361	0.708917	0.9999	19.756	0	0	0	0	15.8526	0.114396	0	LOC107449890	exonuclease mut-7 homolog
6959	aug3.g12869	-0.959266	4.76862	0.139194	0.709083	0.9999	35.6	49.8423	27.0211	0	64.6282	0	0	40.1567	LOC107438161	uncharacterized LOC107438161
6960	aug3.g14712	-1.72524	3.01887	0.139165	0.709112	0.9999	0.0978022	33.1463	0	30.101	0	0	0	0	LOC107440652	pyruvate dehydrogenase phosphatase regulatory subunit, mitochondrial
6961	aug3.g9382	-0.226886	7.45976	0.139157	0.70912	0.9999	134.967	259.769	154.715	189.562	144.482	58.4692	200.308	264.209	LOC107457580	sorting nexin-6, transcript variant X2
6962	aug3.g3071	-0.266831	7.02713	0.139086	0.709192	0.9999	176.729	121.291	145.759	69.4064	82.6075	139.276	207.514	98.5154	LOC107450009	activating signal cointegrator 1 complex subunit 2-like
6963	aug3.g24989	-1.64116	1.8364	0.13888	0.709397	0.9999	12.6165	0.122764	0	0	0	11.5291	0	0.656769	LOC107455083	lysosomal-associated transmembrane protein 4A-like, transcript variant X2
6964	aug3.g10875	0.371033	6.45166	0.138865	0.709412	0.9999	29.3407	113.925	46.785	145.903	131.2	111.483	72.8703	47.5689	LOC107455429	zinc finger protein 729-like
6965	aug3.g15732	2.05915	3.09231	0.138863	0.709413	0.9999	5.18352	0	33.0429	0	32.0711	0	0	0	LOC107451549	sulfotransferase 1 family member D1-like, transcript variant X2
6966	aug3.g305	-1.06715	4.27658	0.138843	0.709434	0.9999	16.7242	46.2821	29.646	0	15.3877	0	0	45.1294	LOC110282930	uncharacterized LOC110282930
6967	aug3.g1428	0.591189	6.38295	0.138694	0.709583	0.9999	120.492	0.122764	139.583	133.838	86.4949	50.8518	0.114396	134.356	LOC107446699	autophagy-related protein 2 homolog B
6968	aug3.g13620	-0.794012	4.91763	0.138649	0.709627	0.9999	16.9198	71.0805	32.4253	69.904	0.161975	18.8378	30.8869	0	LOC107439202	translation initiation factor eIF-2B subunit gamma
6969	aug3.g5551	1.44172	3.69424	0.138334	0.709942	0.9999	11.1495	0	18.8375	50.8732	0.161975	0	21.1633	0	LOC107453529	V-type proton ATPase subunit F, transcript variant X1
6970	aug3.g4975	1.26168	4.2475	0.138291	0.709986	0.9999	18.289	0	44.0057	44.4052	0	0	0.228792	43.0653	LOC107452768	cytokine receptor, transcript variant X2
6971	aug3.g16991	-0.271186	7.00128	0.138181	0.710096	0.9999	56.0407	237.549	101.445	126.126	128.608	140.82	97.6942	135.013	LOC107443017	choline-phosphate cytidylyltransferase B, transcript variant X1
6972	aug3.g13219	-0.987796	4.1745	0.138116	0.710161	0.9999	55.4539	0.122764	0	0.248769	0.485926	15.4408	21.3921	46.443	LOC107438602	zinc finger protein 585B-like
6973	aug3.g18937	-0.364744	6.27706	0.138036	0.710241	0.9999	96.0418	89.6178	69.1739	57.4655	73.2129	137.732	42.2122	52.7292	LOC107446113	nucleolar protein 6-like
6974	aug3.g12289	1.74453	3.33113	0.137991	0.710287	0.9999	7.23736	0	31.6532	41.1712	0.161975	0	0	0	LOC107437429	uncharacterized LOC107437429
6975	aug3.g10381	-2.13436	2.49582	0.137849	0.710429	0.9999	25.6242	0	17.4479	0	0	0	0	0	LOC107448633	lysosomal alpha-mannosidase
6976	aug3.g10835	-0.996718	4.56018	0.137829	0.710449	0.9999	25.233	49.5967	0	48.0123	28.1837	0	36.2636	0	LOC107454912	furin-like protease 1, isoforms 1/1-X/2
6977	aug3.g4227	0.889063	5.11102	0.137797	0.710481	0.9999	13.4967	28.6041	11.2716	61.1971	92.6499	68.8661	0	0	LOC107451690	gamma-soluble NSF attachment protein-like
6978	aug3.g1712	-1.02987	3.9701	0.137765	0.710513	0.9999	48.0209	1.47317	0.308812	43.5345	0	0.617633	28.027	0.187648	LOC107447367	uncharacterized LOC107447367
6979	aug3.g9980	0.747064	5.20027	0.13774	0.710538	0.9999	48.2165	0	51.4172	35.0764	4.85926	62.278	31.3445	57.8895	LOC107443429	retinal rod rhodopsin-sensitive cGMP 3',5'-cyclic phosphodiesterase subunit delta
6980	aug3.g20918	1.58736	3.74791	0.13773	0.710548	0.9999	10.1714	0.368293	50.6452	0	0	0	0	44.5665	LOC107449760	apoptotic protease-activating factor 1-like
6981	aug3.g16581	-1.1637	3.65733	0.137542	0.710737	0.9999	41.9571	0.122764	0	15.0505	15.8736	0.102939	25.2815	0	LOC107442426	DET1 homolog
6982	aug3.g4247	-1.89545	3.08836	0.137541	0.710738	0.9999	0	36.2154	0	0	0	29.1317	0	0	LOC107451723	intraflagellar transport protein 56
6983	aug3.g4217	0.760647	5.50398	0.137506	0.710773	0.9999	59.3659	0	52.1892	9.08005	81.9596	0.102939	47.2456	111.275	LOC107451687	unconventional prefoldin RPB5 interactor
6984	aug3.g27830	-0.675267	5.24049	0.137426	0.710853	0.9999	43.6198	61.0138	88.6291	0	25.4301	49.1018	12.4692	20.9228	LOC107443047	serine/threonine-protein kinase 17A, transcript variant X1
6985	aug3.g27264	-0.203197	11.4909	0.137414	0.710866	0.9999	3264.15	3120.3	2274.09	2599.26	2189.42	3870.81	3139.14	2564.21	LOC107441347	elongation factor 1-alpha
6986	aug3.g14410	-1.22284	4.06351	0.137392	0.710888	0.9999	57.2143	0	25.3226	0	0	17.3967	30.7725	0	LOC107440268	uncharacterized LOC107440268
6987	aug3.g9767	-0.910011	4.54381	0.137381	0.710899	0.9999	26.9934	44.3179	25.7858	0	19.599	6.99984	61.4307	0	LOC107440651	uncharacterized LOC107440651
6988	aug3.g17784	1.49854	4.35762	0.137333	0.710947	0.9999	16.9198	0	42.9249	0	0	0	0	100.673	LOC107444318	dnaJ homolog subfamily C member 30-like
6989	aug3.g9681	-1.73324	2.95535	0.137276	0.711004	0.9999	31.8835	0.122764	0	0	28.8316	0	0	0	LOC107439674	myosin light chain kinase, smooth muscle-like
6990	aug3.g386	-0.61567	5.76644	0.137217	0.711064	0.9999	60.4418	86.6715	73.4973	66.7944	100.911	46.6313	0.114396	0.0938242	LOC107438358	phosphatidylinositol 4-kinase type 2-beta, transcript variant X1
6991	aug3.g10474	-0.831884	4.58844	0.137163	0.711118	0.9999	32.4703	37.9341	16.9847	0	0.323951	45.8078	22.0784	33.4014	LOC107449786	uncharacterized LOC107449786
6992	aug3.g2659	0.793561	5.01044	0.137099	0.711182	0.9999	3.42308	37.6886	0	28.8572	21.3808	38.0874	61.6595	63.8004	LOC107449297	probable RNA-binding protein 18
6993	aug3.g13870	0.268699	7.11623	0.136998	0.711284	0.9999	151.202	88.7585	57.439	93.4126	144.158	200.628	176.628	194.967	LOC107439561	Bloom syndrome protein homolog
6994	aug3.g3229	-0.423706	6.13253	0.136738	0.711545	0.9999	37.556	135.163	46.013	41.9175	66.8959	21.6171	25.8535	183.895	LOC107450230	guanine nucleotide exchange factor MSS4-like
6995	aug3.g13615	1.03754	3.92757	0.136578	0.711707	0.9999	16.822	0	18.3743	13.4335	25.5921	18.9407	22.8792	4.50356	LOC107439191	SPRY domain-containing protein 7-like
6996	aug3.g25212	0.270442	7.43092	0.136473	0.711813	0.9999	218.588	79.9195	178.03	346.783	218.667	187.349	32.7173	116.811	LOC107456272	uncharacterized LOC107456272, transcript variant X1
6997	aug3.g22223	-0.976296	4.62058	0.13634	0.711947	0.9999	35.5022	41.3715	39.3735	0	0	0	23.5656	54.2304	LOC107451448	tudor domain-containing protein 3-like, transcript variant X2
6998	aug3.g19133	-0.868213	4.88063	0.136246	0.712042	0.9999	87.3374	0.245528	0	18.1601	0.485926	61.6603	63.4898	0.0938242	LOC107446386	G protein-coupled receptor kinase 1
6999	aug3.g21108	0.284685	7.04601	0.136112	0.712177	0.9999	68.6572	157.997	77.6662	125.504	80.6638	89.0421	230.622	224.615	LOC107450167	nuclear valosin-containing protein-like, transcript variant X1
7000	aug3.g7472	-2.25775	1.5117	0.135934	0.712357	0.9999	11.9319	0	0	0	0	7.41159	0	0	LOC107445031	beta-galactosidase
7001	aug3.g8283	1.13691	4.3883	0.135927	0.712364	0.9999	21.3209	0.368293	0	0	28.5077	60.7339	53.8806	0.0938242	LOC107445248	calsyntenin-1-like
7002	aug3.g3422	0.640856	6.15098	0.135806	0.712487	0.9999	99.4648	0.122764	36.5942	99.3831	81.1497	81.4246	0	167.382	LOC107450560	26S proteasome complex subunit SEM1
7003	aug3.g1519	1.20703	4.06372	0.13572	0.712574	0.9999	16.7242	0.122764	0	19.7771	66.2479	30.0581	0	0.750593	LOC107446914	BRCA1-associated protein-like
7004	aug3.g16104	-0.370946	6.41099	0.135698	0.712596	0.9999	92.2275	112.206	51.8804	35.5739	72.8889	22.0289	211.518	80.3135	LOC107441775	dynamin, transcript variant X2
7005	aug3.g9177	-2.23916	1.36659	0.135627	0.712668	0.9999	0	11.2943	0	0	0	7.10278	0	0	LOC107457192	nuclear envelope integral membrane protein 1
7006	aug3.g20666	0.592882	5.37658	0.135566	0.712729	0.9999	13.5945	46.1593	10.1908	36.0714	58.7971	72.8807	24.0232	68.3978	LOC107449277	ubiquitin carboxyl-terminal hydrolase 1-like
7007	aug3.g16725	-0.165943	7.94777	0.135457	0.71284	0.9999	196.387	340.671	139.892	220.036	155.01	243.656	320.652	356.438	LOC107442649	NKAP family protein CG6066
7008	aug3.g6323	0.955282	5.02488	0.135378	0.71292	0.9999	37.6539	0.122764	0	0	70.9452	16.779	17.8458	114.278	LOC107454498	peptidyl-prolyl cis-trans isomerase NIMA-interacting 4
7009	aug3.g7138	0.538351	6.13013	0.135343	0.712955	0.9999	101.812	2.57805	117.812	62.6897	120.024	0.411755	66.1209	87.9133	LOC107439233	activated CDC42 kinase 1
7010	aug3.g5807	-1.07821	4.13917	0.135319	0.71298	0.9999	38.7297	18.7829	0	34.0813	30.6134	16.9849	0	0	LOC107453841	dimethylaniline monooxygenase [N-oxide-forming] 5, transcript variant X1
7011	aug3.g9375	1.93892	1.4414	0.134846	0.713459	0.9999	1.46703	0	0.308812	0	0	16.3673	0.457584	0	LOC107457484	uncharacterized LOC107457484, transcript variant X2
7012	aug3.g287	-1.82157	3.22739	0.134665	0.713644	0.9999	0	40.6349	34.4325	0	0	0	0	0	LOC107452636	uncharacterized LOC107452636, transcript variant X3
7013	aug3.g4534	-0.280229	6.95539	0.134557	0.713753	0.9999	153.549	132.094	72.8797	61.0727	206.357	94.2919	196.418	74.684	LOC107452116	transcription factor 12-like, transcript variant X1
7014	aug3.g2913	0.213933	7.59814	0.134412	0.713901	0.9999	241.571	103.981	82.6072	213.07	271.633	254.053	257.963	123.191	LOC107449705	transcriptional repressor p66-alpha, transcript variant X1
7015	aug3.g26952	-1.11586	3.99403	0.134412	0.713901	0.9999	0	52.9114	16.367	28.9815	0	8.85274	18.9897	0	LOC107440016	basigin-like
7016	aug3.g6698	0.75368	5.28006	0.134316	0.713999	0.9999	27.4824	23.2024	0.617624	80.4766	0	37.7785	44.2713	93.2612	LOC107454932	actin-interacting protein 1
7017	aug3.g7732	0.121074	9.13465	0.134273	0.714042	0.9999	345.829	708.84	547.215	503.383	574.689	657.47	657.777	500.083	LOC107455389	nucleolar complex protein 3 homolog
7018	aug3.g27670	0.482079	6.73163	0.134231	0.714085	0.9999	163.525	0	87.857	183.342	186.92	91.5126	98.495	37.2482	LOC107442497	uncharacterized LOC107442497
7019	aug3.g5678	0.535418	6.03033	0.13422	0.714096	0.9999	42.2506	55.1211	37.5207	36.8178	101.235	0.205878	63.7186	183.895	LOC107453668	transcription factor E2F6
7020	aug3.g27649	-0.684186	5.16575	0.134188	0.714129	0.9999	52.7154	46.2821	37.2119	23.633	0	9.77919	18.0746	96.076	LOC107442448	orexin receptor type 2
7021	aug3.g2279	0.400574	6.10174	0.13396	0.714361	0.9999	63.8648	46.5276	54.9686	53.2365	99.2909	86.1598	65.7777	77.7802	LOC107448546	ubiquitin-conjugating enzyme E2Q-like protein 1
7022	aug3.g9290	-1.17624	4.03517	0.133917	0.714405	0.9999	0	56.3488	54.1965	0.124384	0	0.308816	20.1337	0	LOC107449144	uncharacterized LOC107449144
7023	aug3.g10183	-0.758022	5.33756	0.133801	0.714523	0.9999	5.96593	110.611	36.7486	77.367	65.2761	27.3817	0	0	LOC107446348	serine protease HTRA2, mitochondrial, transcript variant X4
7024	aug3.g25841	0.139475	8.21542	0.133785	0.714539	0.9999	251.938	300.036	266.042	189.81	360.233	409.799	225.589	372.388	LOC107456997	luc7-like protein 3, transcript variant X5
7025	aug3.g11411	-0.518891	5.49992	0.133729	0.714597	0.9999	48.4121	68.0114	42.7705	89.9298	20.4089	38.705	35.1196	16.7945	LOC107436237	uncharacterized LOC107436237
7026	aug3.g16293	-1.00841	4.48716	0.133597	0.714732	0.9999	20.5385	50.5788	0	58.4606	0	3.49992	44.0425	0	LOC107441960	uncharacterized LOC107441960
7027	aug3.g12743	0.650002	5.57186	0.133494	0.714837	0.9999	23.9615	42.7219	120.746	48.2611	77.1003	39.7344	0	28.1473	LOC107438018	adenylate kinase isoenzyme 1-like
7028	aug3.g12953	-0.119479	8.66857	0.133419	0.714913	0.9999	412.334	452.632	471.247	260.212	545.695	318.904	375.791	417.048	LOC107438264	zygotic DNA replication licensing factor mcm3
7029	aug3.g21706	0.313155	7.15233	0.133366	0.714967	0.9999	174.088	66.2927	164.597	282.228	145.778	194.76	93.4616	15.2933	LOC107452315	ubiquitin-like protein FUBI
7030	aug3.g19035	-0.433243	5.90775	0.133294	0.715041	0.9999	82.9363	65.4333	71.9532	30.8473	34.0148	97.6889	68.752	26.3646	LOC107446250	glutaredoxin, transcript variant X1
7031	aug3.g25173	-0.741393	5.3422	0.133255	0.715081	0.9999	58.0945	57.3309	36.131	94.5321	17.6553	58.778	0	0	LOC107456063	S phase cyclin A-associated protein in the endoplasmic reticulum-like
7032	aug3.g23977	0.395707	6.14306	0.133173	0.715165	0.9999	75.4055	38.548	67.6298	112.941	84.0652	78.4394	65.6633	41.095	LOC107454173	atlastin-2-like, transcript variant X3
7033	aug3.g11059	0.976973	5.11603	0.133143	0.715195	0.9999	7.53077	32.1642	0	92.7907	0	0	47.36	94.2933	LOC107457312	probable enoyl-CoA hydratase, mitochondrial
7034	aug3.g9260	1.22018	3.87596	0.133072	0.715268	0.9999	14.1813	0.122764	26.5578	13.0604	0	0	6.63497	53.8551	LOC107446743	DNA repair and recombination protein RAD54-like
7035	aug3.g9557	0.27528	7.39509	0.132966	0.715376	0.9999	227.879	62.487	238.557	321.16	103.016	162.643	195.274	33.7767	LOC107441024	regulator of nonsense transcripts 1-like
7036	aug3.g7849	1.4895	3.82395	0.132956	0.715387	0.9999	11.8341	0	0	31.3448	18.3032	0	50.2199	0	LOC107455562	uncharacterized LOC107455562, transcript variant X1
7037	aug3.g23984	0.15124	9.25817	0.132946	0.715396	0.9999	681.192	449.194	662.711	685.606	618.26	901.847	676.538	221.237	LOC107454269	mitogen-activated protein kinase kinase kinase 11-like
7038	aug3.g19954	-0.756585	4.68005	0.132848	0.715498	0.9999	22.2989	51.3154	52.8069	1.49261	20.5709	13.1762	42.5553	0.0938242	LOC107447763	cytoplasmic dynein 1 intermediate chain 2, transcript variant X1
7039	aug3.g623	-0.805818	5.1744	0.132791	0.715556	0.9999	50.6615	54.8756	78.5927	22.7623	0	0	0.343188	79.3753	LOC107444086	Y+L amino acid transporter 2
7040	aug3.g19411	1.31476	4.3396	0.132699	0.71565	0.9999	18.778	0	0	31.2205	0	10.9115	98.1518	0	LOC107446822	DNA polymerase delta catalytic subunit-like
7041	aug3.g10995	1.71856	3.2361	0.132639	0.715711	0.9999	6.45495	0	0	0	0.485926	7.72041	0	55.7316	LOC107457231	phospholipid hydroperoxide glutathione peroxidase, mitochondrial-like, transcript variant X2
7042	aug3.g14242	-0.884226	5.16591	0.13259	0.715762	0.9999	9.38901	99.439	23.1609	0	17.6553	0	136.017	0	LOC107440070	arfaptin-2, transcript variant X1
7043	aug3.g10852	2.31216	2.16145	0.132436	0.71592	0.9999	2.24945	0	0	0	25.7541	8.13216	0	0
7044	aug3.g20743	0.120319	9.15392	0.132334	0.716025	0.9999	544.171	524.94	474.335	719.314	601.901	650.264	680.542	360.003	LOC107449425	protein MAK16 homolog
7045	aug3.g21137	-1.48934	2.97885	0.132095	0.716269	0.9999	17.5066	12.8902	0	0	32.2331	0.205878	0	0	LOC107450216	protein transport protein Sec61 subunit beta-like, transcript variant X3
7046	aug3.g20002	1.43405	3.97119	0.131999	0.716369	0.9999	13.4967	0	8.33793	66.5456	0	34.6904	0	0	LOC107447821	uncharacterized LOC107447821
7047	aug3.g4184	1.20844	4.15357	0.13198	0.716388	0.9999	17.5066	0	30.7268	0	0	21.3083	12.698	56.7636	LOC107451642	putative methyltransferase C9orf114 homolog
7048	aug3.g27816	-0.114145	8.49591	0.131924	0.716446	0.9999	416.148	349.019	281.173	429.25	363.149	302.228	308.297	436.752	LOC107442951	ATP-dependent RNA helicase DDX54-like
7049	aug3.g19842	0.677497	5.67551	0.131894	0.716476	0.9999	69.733	0.245528	0	85.5764	49.7265	63.7191	61.2019	75.6223	LOC107447571	guanine nucleotide-binding protein G(q) subunit alpha, transcript variant X1
7050	aug3.g17457	0.655997	5.33733	0.131806	0.716566	0.9999	55.7473	0.122764	34.4325	40.5493	15.5496	55.484	31.0013	87.1627	LOC107443784	endophilin-A, transcript variant X13
7051	aug3.g10362	0.327926	6.59992	0.131638	0.716739	0.9999	115.407	46.8959	86.9306	160.083	62.0366	150.497	61.8883	89.7897	LOC107448412	exosome complex component RRP45-like
7052	aug3.g17238	-0.949572	4.2633	0.131622	0.716757	0.9999	5.77033	54.0162	22.0801	0	19.1131	15.0291	36.6067	0	LOC107443461	protein slowmo-like
7053	aug3.g7202	-0.800966	4.77027	0.131572	0.716807	0.9999	8.21539	71.817	60.836	0	19.2751	21.1025	36.378	0.187648	LOC107440944	39S ribosomal protein L53, mitochondrial, transcript variant X1
7054	aug3.g11356	-0.728472	6.00541	0.131458	0.716925	0.9999	33.5462	148.054	0	89.9298	0	106.13	0	132.667	LOC107436177	long-chain-fatty-acid--CoA ligase 4, transcript variant X3
7055	aug3.g19683	-0.430277	5.90986	0.131319	0.717068	0.9999	64.8429	83.3569	45.0866	28.1109	30.9373	97.483	38.5515	89.6959	LOC107447301	malectin-B
7056	aug3.g16225	-0.357967	6.31005	0.131316	0.717071	0.9999	75.4055	113.925	86.9306	85.9495	38.7121	130.321	30.0862	71.1187	LOC107441884	cytoplasmic aconitate hydratase-like
7057	aug3.g8482	-0.742909	5.31547	0.131297	0.717091	0.9999	59.9528	54.0162	31.3444	0	107.228	16.882	48.8471	0	LOC107456311	nuclear distribution protein nudE homolog 1, transcript variant X1
7058	aug3.g6601	-1.56635	3.24904	0.131071	0.717324	0.9999	0	36.5837	0	0	0	18.1172	18.8754	0	LOC107454854	bridging integrator 3, transcript variant X1
7059	aug3.g11819	-1.10121	3.94616	0.13106	0.717335	0.9999	13.8879	36.2154	0	25.3744	0	23.9847	0	20.6413	LOC107436781	probable acyl-CoA dehydrogenase 6
7060	aug3.g621	1.63932	3.50512	0.130586	0.717825	0.9999	8.50879	0	32.4253	0	0	0.102939	0	47.1936	LOC107444089	bis(5'-nucleosyl)-tetraphosphatase PrpE [asymmetrical]
7061	aug3.g25900	-0.492928	6.28153	0.130581	0.71783	0.9999	97.3132	100.912	140.046	39.4298	42.7615	97.483	102.842	0	LOC107457424	vacuolar protein sorting-associated protein 13C
7062	aug3.g8580	0.623101	5.78172	0.130431	0.717986	0.9999	26.9934	51.4382	38.6015	99.6318	172.99	12.2497	39.0091	0	LOC107456458	ATP-dependent DNA helicase Q4
7063	aug3.g1957	1.05496	4.71423	0.130412	0.718005	0.9999	28.656	0	63.4609	0	0	62.6897	14.2995	38.2803	LOC107447867	monoacylglycerol lipase ABHD12, transcript variant X1
7064	aug3.g19339	-1.50387	3.47746	0.13041	0.718007	0.9999	0	42.7219	26.5578	0	0	0	0	18.5772	LOC107446718	E3 ubiquitin-protein ligase RNF126
7065	aug3.g8811	1.58551	-0.812937	0.130329	0.718091	0.9999	0.293407	0	2.31609	0	0.323951	0.205878	0	0	LOC107438257	uncharacterized LOC107438257, transcript variant X3
7066	aug3.g760	0.12006	8.79932	0.130227	0.718197	0.9999	379.473	456.683	317.613	545.301	383.558	520.047	346.163	613.047	LOC107444556	suppressor of SWI4 1 homolog, transcript variant X1
7067	aug3.g13657	-1.16344	4.19925	0.130198	0.718227	0.9999	0	62.2414	0	46.6441	14.7398	21.926	0	0	LOC107439228	tRNA (uracil(54)-C(5))-methyltransferase homolog
7068	aug3.g13819	1.95597	3.11526	0.130146	0.718281	0.9999	5.08571	0	0	0	0	18.7349	0	40.7197	LOC107439501	glycosaminoglycan xylosylkinase
7069	aug3.g7666	-0.665006	4.97903	0.130137	0.71829	0.9999	47.5319	39.1618	33.3517	43.9077	27.2119	28.1023	31.3445	0.0938242	LOC107455327	PHD finger protein 7-like, transcript variant X2
7070	aug3.g24987	-1.82773	2.28752	0.130104	0.718324	0.9999	19.0714	0	0	0	0	15.9555	0	0.0938242	LOC107455084	restin homolog, transcript variant X2
7071	aug3.g12019	0.373283	6.33002	0.130083	0.718346	0.9999	82.1539	49.3512	119.356	27.3645	134.278	86.5715	100.783	42.7838	LOC107437077	BTB/POZ domain-containing protein 9-like, transcript variant X2
7072	aug3.g27023	-2.18999	2.0145	0.130057	0.718373	0.9999	17.5066	0	0	0	0	0	11.4396	0	LOC107440272	protein RRNAD1, transcript variant X3
7073	aug3.g11414	-2.22973	1.65854	0.129818	0.718621	0.9999	14.2791	0	0	0	9.07062	0	0	0	LOC107436240	uncharacterized LOC107436240
7074	aug3.g13420	0.45829	6.02607	0.129767	0.718674	0.9999	75.7967	25.4122	69.6371	26.4939	39.522	13.382	95.5207	172.636	LOC107438874	extensin-like
7075	aug3.g26844	-0.126869	9.71114	0.129583	0.718864	0.9999	750.73	1038.22	943.73	814.468	937.19	923.258	583.077	713.345	LOC107439636	protein transport protein Sec61 subunit alpha
7076	aug3.g17964	0.300785	6.86424	0.129559	0.71889	0.9999	50.3681	147.808	190.691	69.7796	64.7902	163.673	169.878	73.4643	LOC107444578	amphiphysin, transcript variant X8
7077	aug3.g14788	0.245505	7.33802	0.129421	0.719033	0.9999	170.763	112.698	107.312	61.1971	120.348	288.229	264.827	166.163	LOC107440733	ribosome production factor 1-like
7078	aug3.g14908	0.398654	7.13005	0.129421	0.719033	0.9999	129.588	96.4926	286.423	81.0986	249.604	183.54	93.1184	0.469121	LOC107440973	origin recognition complex subunit 1-like
7079	aug3.g17897	-1.23604	3.89522	0.12941	0.719045	0.9999	29.8297	22.5886	29.8004	0	36.9304	0	0	0	LOC107444462	putative protein arginine N-methyltransferase 9
7080	aug3.g15373	0.448321	5.8979	0.129381	0.719075	0.9999	52.422	40.7577	58.0567	104.234	32.0711	71.2336	31.1157	84.7232	LOC107448898	von Willebrand factor A domain-containing protein 9
7081	aug3.g8149	-0.733938	5.2493	0.129355	0.719101	0.9999	41.7615	65.5561	26.7122	0	0	55.1752	45.7584	65.8646	LOC107455929	NADH dehydrogenase [ubiquinone] iron-sulfur protein 8, mitochondrial-like
7082	aug3.g13020	1.7589	3.62039	0.12927	0.719191	0.9999	8.9	0	0	31.9668	58.6351	0	0	0	LOC107438365	uncharacterized LOC107438365
7083	aug3.g4485	-2.0896	2.40864	0.129164	0.7193	0.9999	22.5923	0	0	0	0	15.8526	0	0	LOC107452059	phospholipase A2 Scol/Pla, transcript variant X3
7084	aug3.g21506	-0.953488	4.3992	0.12912	0.719346	0.9999	32.1769	33.8829	11.426	0	67.7057	0.102939	0	23.0807	LOC107451513	LIM domain-binding protein 2
7085	aug3.g4056	-0.757276	5.12107	0.129101	0.719366	0.9999	42.1528	57.2081	46.785	36.4446	0	30.6758	0	62.3931	LOC107451497	deoxynucleotidyltransferase terminal-interacting protein 1-like
7086	aug3.g8602	-1.85229	1.94477	0.129006	0.719465	0.9999	14.9637	0.122764	0	0	0	0	12.4692	0	LOC107456477	uncharacterized LOC107456477, transcript variant X2
7087	aug3.g2814	-0.723808	5.03627	0.128999	0.719473	0.9999	70.6132	21.361	0	31.4692	31.4232	37.8815	0.57198	65.6769	LOC107449541	vacuolar protein sorting-associated protein 72 homolog, transcript variant X1
7088	aug3.g16513	-0.128985	9.66672	0.128861	0.719615	0.9999	723.736	1012.8	892.313	716.329	906.576	1044.01	595.546	609.294	LOC107442325	heterogeneous nuclear ribonucleoprotein F-like
7089	aug3.g25133	1.36749	3.5522	0.128721	0.719762	0.9999	10.6604	0	16.5214	22.016	25.1062	19.0437	0	0	LOC107455733	arylsulfatase B-like, transcript variant X3
7090	aug3.g1657	-0.229845	12.3465	0.128696	0.719788	0.9999	5227.43	6481.46	4565.63	3965.5	4171.52	6393.84	5342.07	5514.8	LOC107447211	heterogeneous nuclear ribonucleoprotein D-like, transcript variant X1
7091	aug3.g27556	0.895609	4.70869	0.128565	0.719924	0.9999	0.0978022	31.4276	29.1827	58.8338	5.83112	51.3665	30.7725	0	LOC107442147	transmembrane protein 120A-like, transcript variant X2
7092	aug3.g23585	-1.48048	2.69526	0.128547	0.719943	0.9999	15.4527	8.83902	0	13.4335	12.6341	0	0	0	LOC110282861	SH2 domain-containing adapter protein B-like
7093	aug3.g20099	-0.880959	4.24445	0.12852	0.719971	0.9999	10.9538	45.791	16.9847	25.8719	0.161975	24.4994	0	24.8634	LOC107448037	guanosine-3',5'-bis(diphosphate) 3'-pyrophosphohydrolase MESH1
7094	aug3.g18689	-0.874586	4.01561	0.128482	0.720011	0.9999	15.6484	32.6553	2.00728	15.4237	8.26075	0.205878	52.6222	0.469121	LOC107445695	ubiquitin-like protein FUBI
7095	aug3.g14088	0.638352	5.32991	0.128464	0.72003	0.9999	17.0176	39.4073	17.2935	15.4237	87.7907	12.0438	1.94473	129.008	LOC107439837	solute carrier family 12 member 9
7096	aug3.g26347	-1.25811	3.90816	0.127977	0.720538	0.9999	0.195604	51.9292	0	0	0	31.911	33.4037	0	LOC107437874	histidine-rich protein PFHRP-II-like
7097	aug3.g4447	-1.37368	3.26559	0.127884	0.720636	0.9999	25.1352	9.69837	0	0	23.8104	16.4702	0	0	LOC107451984	macrophage migration inhibitory factor homolog
7098	aug3.g17104	-0.305805	6.56184	0.127813	0.72071	0.9999	108.267	111.715	131.091	108.214	60.9028	87.395	52.7366	93.5427	LOC107443208	sorting nexin lst-4
7099	aug3.g12863	-0.470068	5.69825	0.127812	0.720711	0.9999	46.6517	83.6024	21.7713	18.6576	24.7822	59.1898	62.0027	95.6068	LOC107438158	lanC-like protein 1, transcript variant X2
7100	aug3.g19758	-0.279818	7.17357	0.127787	0.720738	0.9999	164.308	167.696	133.252	224.141	69.4875	183.952	19.2185	190.275	LOC107447445	uncharacterized LOC107447445
7101	aug3.g20197	-0.142471	10.1824	0.127767	0.720759	0.9999	1340.57	1159.26	1090.88	1368.48	1266.16	1285.6	871.698	911.596	LOC107448208	helicase domino, transcript variant X2
7102	aug3.g22400	-2.19611	1.71955	0.12775	0.720776	0.9999	13.7901	0	0	0	0	8.95567	0	0	LOC110282875	prefoldin subunit 1-like
7103	aug3.g4461	0.114256	8.44813	0.127726	0.720802	0.9999	358.934	298.44	349.73	420.916	309.211	320.757	446.488	287.665	LOC107452032	AT-rich interactive domain-containing protein 3C, transcript variant X4
7104	aug3.g13716	-1.67387	2.75584	0.127663	0.720868	0.9999	26.7	0	0	0	16.1975	8.85274	0	0	LOC107439361	transmembrane protein 47
7105	aug3.g12183	-2.17118	1.91729	0.127534	0.721002	0.9999	15.7462	0	0	0	0	0	0	10.4145	LOC107437288	lipoyl synthase, mitochondrial
7106	aug3.g755	0.157687	7.73213	0.127513	0.721025	0.9999	192.573	198.387	198.412	224.887	270.337	246.23	198.363	170.197	LOC107444553	unconventional myosin-Ic-like, transcript variant X3
7107	aug3.g11833	-0.436226	6.63102	0.127197	0.721356	0.9999	108.169	137.25	36.4398	32.8375	68.5156	199.701	0.228792	206.319	LOC107436350	glypican-6
7108	aug3.g26685	-0.250303	7.11903	0.127024	0.721538	0.9999	170.469	144.616	176.641	70.4015	115.974	198.775	61.0875	171.792	LOC107439108	spectrin beta chain
7109	aug3.g16465	-0.851102	5.07554	0.126969	0.721596	0.9999	65.9187	33.7601	0	0	0	55.3811	55.2533	55.0748	LOC107442266	tubulin-specific chaperone A-like
7110	aug3.g19799	-1.15523	3.45387	0.126889	0.72168	0.9999	36.1868	0.122764	5.24981	0	19.4371	24.0877	0	0.0938242	LOC107447511	uncharacterized LOC107447511
7111	aug3.g17401	-1.19393	3.64033	0.126506	0.722083	0.9999	14.4747	27.8675	25.3226	0	0	30.0581	0	0.0938242
7112	aug3.g13248	0.15875	8.00905	0.126506	0.722083	0.9999	346.024	127.306	371.964	317.802	232.597	267.847	190.355	205.006	LOC107438640	KRR1 small subunit processome component homolog
7113	aug3.g7337	0.365386	6.28676	0.126497	0.722092	0.9999	52.422	75.5	99.5919	88.8104	35.7966	103.968	48.0464	118.125	LOC107443096	large subunit GTPase 1 homolog
7114	aug3.g11586	1.89857	3.19396	0.126449	0.722142	0.9999	5.57473	0	0	0	0	6.58808	0	56.013	LOC107436480	ubiquinol-cytochrome-c reductase complex assembly factor 2
7115	aug3.g20309	-1.30479	3.58257	0.126412	0.722181	0.9999	42.4462	0	0	8.83129	30.9373	11.735	0	0	LOC107448476	uncharacterized LOC107448476
7116	aug3.g6967	-1.32406	3.65929	0.126345	0.722252	0.9999	0	44.8089	0	0	12.1482	0.102939	0	41.3765	LOC107455270	integrin-alpha FG-GAP repeat-containing protein 2-like
7117	aug3.g17447	-0.907115	4.31922	0.126336	0.722261	0.9999	59.855	0.122764	21.1536	0	0.161975	46.7342	13.4987	14.3551	LOC107443771	protein FAM107B, transcript variant X2
7118	aug3.g25728	-0.682655	5.06249	0.126249	0.722354	0.9999	1.56484	90.7227	1.38965	73.138	0.485926	30.3669	25.2815	41.7518	LOC107451828	tubulin beta chain
7119	aug3.g16101	-0.699136	4.90123	0.126192	0.722413	0.9999	23.9615	59.1723	0	35.2008	29.6415	40.5579	21.0489	27.1152	LOC107441780	tyrosine--tRNA ligase, mitochondrial
7120	aug3.g6224	0.319233	7.10954	0.126112	0.722498	0.9999	110.027	122.641	287.195	29.4791	188.701	73.2924	28.8278	263.458	LOC107454358	cytoplasmic dynein 1 intermediate chain 2, transcript variant X6
7121	aug3.g3986	1.31003	4.40813	0.126031	0.722584	0.9999	19.8538	0.122764	92.6436	0	0	0	0	56.1069	LOC107451377	betaine--homocysteine S-methyltransferase 1-like
7122	aug3.g17105	-0.420763	6.02597	0.125978	0.72264	0.9999	26.8956	133.445	109.011	24.0062	29.3176	119.203	34.2044	43.5344	LOC107443212	histone chaperone asf1-like
7123	aug3.g13534	0.147817	7.90471	0.125818	0.722808	0.9999	240.985	201.947	187.14	365.814	229.681	247.877	202.595	239.064	LOC107439043	partner of Y14 and mago
7124	aug3.g3211	1.87702	3.20599	0.125402	0.723247	0.9999	5.86813	0	0	29.6035	0	35.308	0	0	LOC107450245	protein PRRC1, transcript variant X1
7125	aug3.g6687	0.3931	6.22225	0.125343	0.723311	0.9999	77.7528	42.5992	118.738	31.9668	23.9724	109.527	54.5669	135.388	LOC107454916	TD and POZ domain-containing protein 4-like
7126	aug3.g16847	1.07648	4.51856	0.125263	0.723395	0.9999	24.9396	0.122764	27.9475	0.124384	92.164	0	0	38.4679	LOC107442826	protein phosphatase 1L-like
7127	aug3.g10413	-0.855037	4.5963	0.125231	0.723429	0.9999	22.4945	49.3512	27.9475	0	15.3877	14.4114	0	61.361	LOC107449013	beclin-1-like
7128	aug3.g15053	-0.672512	5.34957	0.125208	0.723453	0.9999	48.9011	63.1008	27.0211	0.124384	0	67.4249	63.261	52.9168	LOC107441113	RWD domain-containing protein 1-like
7129	aug3.g12927	-1.47562	3.11058	0.125154	0.72351	0.9999	0.0978022	31.7959	0	0	0.161975	34.1757	0	0
7130	aug3.g15794	-0.718342	5.38113	0.125135	0.723531	0.9999	14.2791	103.858	43.8513	37.1909	92.9739	41.3814	0	0	LOC107441296	abnormal spindle-like microcephaly-associated protein homolog
7131	aug3.g13494	0.485222	5.7465	0.125044	0.723627	0.9999	56.6275	25.5349	71.0268	92.2931	13.9299	92.6449	52.3934	22.7993	LOC107438964	28S ribosomal protein S30, mitochondrial-like
7132	aug3.g1204	-0.911177	4.32212	0.125	0.723674	0.9999	14.6703	46.1593	29.646	0	10.6904	10.3968	0	46.2553	LOC107446034	calcium channel flower-like
7133	aug3.g1218	2.05462	2.74195	0.124898	0.723782	0.9999	3.91209	0	26.4034	0	0	0	22.6504	0	LOC107446082	sodium- and chloride-dependent glycine transporter 1, transcript variant X6
7134	aug3.g3496	0.208354	8.18431	0.124896	0.723784	0.9999	427.885	92.4414	106.695	118.787	319.416	357.918	373.732	527.01	LOC107450643	elongation factor Tu-like
7135	aug3.g7606	-0.17647	7.69797	0.124701	0.723991	0.9999	294.874	159.102	170.773	338.201	236.646	179.731	130.869	149.087	LOC107447015	serine-rich adhesin for platelets, transcript variant X1
7136	aug3.g14794	-0.66725	5.16849	0.124657	0.724037	0.9999	66.2121	32.6553	22.3889	0.248769	67.5438	48.793	0.114396	47.6627	LOC107440738	carboxy-terminal domain RNA polymerase II polypeptide A small phosphatase 1-like, transcript variant X1
7137	aug3.g7510	-1.26453	3.66307	0.124517	0.724186	0.9999	23.3747	20.5016	0	22.016	0	0	32.7173	0	LOC107445527	transmembrane protein 223
7138	aug3.g10578	-0.682618	5.34253	0.12437	0.724342	0.9999	19.1692	93.7918	58.8287	43.2857	53.9378	54.9693	0	0.0938242	LOC107451262	eukaryotic translation elongation factor 1 epsilon-1, transcript variant X2
7139	aug3.g14949	1.15304	4.28455	0.12417	0.724555	0.9999	20.2451	0	47.2482	65.1774	12.7961	9.98506	0	0	LOC107441020	ras-related protein Rab-7a-like
7140	aug3.g7893	-0.535836	6.07079	0.124163	0.724563	0.9999	64.6473	109.997	94.1877	0	70.2973	2.47053	61.5451	132.855	LOC107455607	heat shock 70 kDa protein 4L-like
7141	aug3.g23303	0.720341	5.21331	0.124091	0.724639	0.9999	46.9451	2.45528	26.8667	0	20.8948	48.5871	93.576	54.3242
7142	aug3.g1966	0.538123	6.03151	0.124076	0.724655	0.9999	30.3187	66.9065	49.8732	0	62.5225	114.365	81.45	115.31	LOC107447869	developmentally-regulated GTP-binding protein 2
7143	aug3.g26229	0.80344	5.00176	0.124045	0.724688	0.9999	40.8813	0.122764	65.6226	34.0813	48.5926	25.22	41.297	0	LOC107437329	GRAM domain-containing protein 1B, transcript variant X1
7144	aug3.g9297	-1.0813	3.95015	0.123987	0.72475	0.9999	12.6165	38.1797	18.5287	0	18.7891	0	34.662	0	LOC107450831	enkurin domain-containing protein 1-like, transcript variant X1
7145	aug3.g24891	-1.95319	2.66763	0.12397	0.724768	0.9999	26.8956	0	0	20.7722	0	0	0	0	LOC110282473	ras-related protein Rab-3-like
7146	aug3.g9873	0.234853	7.27046	0.123926	0.724815	0.9999	186.9	85.1983	98.6655	125.753	146.75	207.422	272.491	109.587	LOC107442064	zinc finger protein 850-like, transcript variant X1
7147	aug3.g25666	-1.204	4.02858	0.123908	0.724834	0.9999	0	55.6122	0.463218	0	0	29.3376	42.5553	0	LOC107447536	ras suppressor protein 1-like
7148	aug3.g2734	1.01484	4.83841	0.123907	0.724835	0.9999	26.7	5.03333	0	36.8178	0	0	21.2777	134.356	LOC107449388	uncharacterized LOC107449388, transcript variant X2
7149	aug3.g15222	0.219334	7.5701	0.123888	0.724855	0.9999	263.088	74.7634	70.718	274.765	248.632	254.568	185.093	146.366	LOC107447950	protein lifeguard 2-like, transcript variant X1
7150	aug3.g6247	0.127421	9.8701	0.123886	0.724858	0.9999	917.483	832.464	981.714	1228.67	769.869	1002.73	859.458	892.174	LOC107454418	protein arginine N-methyltransferase 1-like, transcript variant X2
7151	aug3.g26661	1.1686	4.67724	0.123865	0.72488	0.9999	26.6022	0	58.6743	36.8178	84.0652	0	0	0	LOC107439050	adenylate cyclase type 5
7152	aug3.g13533	-0.68353	5.01872	0.123739	0.725014	0.9999	46.2604	43.9496	23.3153	33.8325	75.1566	0	15.5579	20.6413	LOC107439042	xenotropic and polytropic retrovirus receptor 1 homolog
7153	aug3.g6990	0.159553	9.95934	0.123677	0.725081	0.9999	712.098	1118.26	793.647	1086.5	1437.37	1277.26	1100.38	438.065	LOC107455298	60S ribosomal protein L13a-like
7154	aug3.g27768	1.34659	4.25558	0.123463	0.725309	0.9999	17.6044	0.122764	106.077	0	0	29.3376	0	0	LOC107442858	ATP-dependent RNA helicase DEAH12, chloroplastic
7155	aug3.g12343	-0.624223	5.68448	0.123413	0.725362	0.9999	42.9352	96.4926	74.1149	0	85.685	71.5425	39.9242	0.0938242	LOC107437474	cysteine protease ATG4D-like
7156	aug3.g25918	-1.13224	3.67138	0.123389	0.725388	0.9999	17.8978	24.3073	25.0138	0	0	24.8082	7.89333	0	LOC107457488	transcriptional repressor protein YY1-like, transcript variant X1
7157	aug3.g11422	0.86587	4.94776	0.123357	0.725422	0.9999	17.2132	20.5016	60.2184	9.57759	0	54.4546	0	82.0023	LOC107436271	ER membrane protein complex subunit 7-like
7158	aug3.g25625	-0.862916	4.97291	0.123304	0.725478	0.9999	42.1528	51.4382	25.7858	0	0	0	56.8548	71.6817	LOC107446072	UPF0389 protein CG9231-like
7159	aug3.g16481	-1.17204	3.49917	0.123259	0.725526	0.9999	37.7517	0	0	15.1749	15.8736	4.52931	14.6427	0	LOC107442286	collagen alpha-5(IV) chain
7160	aug3.g2431	-0.490481	6.04605	0.12311	0.725685	0.9999	92.9121	74.8861	0	51.3707	89.7344	74.8365	65.2058	77.1235	LOC107448795	importin-13
7161	aug3.g27639	-2.14358	1.84452	0.123109	0.725687	0.9999	14.9637	0	0	0	0	10.088	0	0	LOC107442441	serine protease 30
7162	aug3.g4823	0.623549	5.56609	0.123103	0.725693	0.9999	66.9945	0	11.5805	95.6515	63.0084	45.0872	43.4705	50.9465	LOC107452528	mortality factor 4-like protein 1
7163	aug3.g3847	-0.429523	5.95894	0.123077	0.725721	0.9999	95.2594	58.5585	104.842	28.3596	92.8119	79.4687	8.57971	28.6164	LOC107451178	suppressor of tumorigenicity 7 protein homolog
7164	aug3.g6264	0.594744	5.87059	0.123063	0.725735	0.9999	84.0121	0.122764	27.9475	0.621921	101.721	60.7339	54.1093	136.139	LOC107454441	importin subunit alpha-5
7165	aug3.g26333	-1.80326	2.08451	0.123052	0.725747	0.9999	16.2352	0	0	0	0	13.7938	0	0.0938242	LOC107437809	zinc finger protein 501
7166	aug3.g27801	-0.160669	8.19424	0.123027	0.725774	0.9999	358.543	276.833	268.203	128.987	187.406	204.025	405.648	510.779	LOC107442961	cyclin-dependent kinase 11B, transcript variant X1
7167	aug3.g12188	-0.595717	5.38214	0.122855	0.725958	0.9999	76.6769	34.6195	23.7785	34.0813	86.3329	72.6748	3.88947	0.187648	LOC107437291	PWWP domain-containing protein 2B
7168	aug3.g26331	1.85917	3.25442	0.122836	0.725979	0.9999	6.55275	0	59.7551	0	11.8242	0	0	0	LOC107437806	tyrosine-protein kinase Fer-like, transcript variant X4
7169	aug3.g19341	-0.959462	4.48527	0.122684	0.726141	0.9999	25.5264	44.6862	0	23.7574	59.9309	24.6024	0	0	LOC107446719	mitochondrial inner membrane protease subunit 1, transcript variant X1
7170	aug3.g8121	0.762822	5.35563	0.122621	0.726209	0.9999	53.4978	0	31.6532	0	89.5724	50.2341	47.5888	53.386	LOC107455895	transmembrane 9 superfamily member 4
7171	aug3.g11827	0.317959	6.56237	0.122597	0.726235	0.9999	114.624	44.3179	56.667	104.607	78.882	80.1893	120.116	153.965	LOC107436792	tyrosine-protein kinase Fer-like
7172	aug3.g4776	-1.4468	3.0225	0.122558	0.726276	0.9999	30.4165	0	0	0.124384	30.7753	0	0	2.53325	LOC107452463	uncharacterized LOC107452463
7173	aug3.g7252	0.932611	4.64383	0.122385	0.726462	0.9999	29.5363	0	52.1892	30.4742	12.3101	11.0145	63.261	0	LOC107442000	geminin-like, transcript variant X1
7174	aug3.g11831	0.216011	7.60088	0.122219	0.72664	0.9999	250.276	95.3878	121.518	125.379	129.904	134.644	379.566	313.467	LOC107436797	alpha-crystallin A chain-like
7175	aug3.g466	1.43598	3.77348	0.122201	0.72666	0.9999	11.9319	0	52.8069	26.6182	0	17.6025	0	0	LOC107443532	polyhomeotic-proximal chromatin protein-like
7176	aug3.g7627	-0.640145	5.41308	0.121939	0.726941	0.9999	27.678	87.7764	34.4325	37.4397	0	31.911	0.915169	117.468	LOC107447036	uncharacterized LOC107447036
7177	aug3.g74	0.965678	4.35783	0.12174	0.727155	0.9999	23.4725	0.122764	31.9621	0	30.2894	25.9406	0.343188	49.8206	LOC107440912	mannose-1-phosphate guanyltransferase alpha-B
7178	aug3.g2839	-0.748358	5.11053	0.121615	0.727289	0.9999	34.7198	63.7146	29.8004	0	16.8454	54.9693	74.1287	0	LOC107449585	phosphatidylinositol-binding clathrin assembly protein LAP, transcript variant X13
7179	aug3.g3822	-0.6698	5.03788	0.121508	0.727404	0.9999	48.7055	41.6171	48.0203	0	24.2963	12.2497	31.6877	54.0427	LOC107451161	exosome complex component RRP41-like
7180	aug3.g9265	0.758548	5.42528	0.121252	0.727681	0.9999	34.2308	21.7293	0	0	19.1131	48.8959	124.005	92.0415	LOC107447125	methylthioribose-1-phosphate isomerase-like
7181	aug3.g17406	-0.644627	5.80588	0.121111	0.727832	0.9999	66.7011	86.6715	173.552	50.6244	54.0998	16.0585	0	0	LOC107443704	ATP-dependent RNA helicase DHX8
7182	aug3.g15476	0.235369	7.60352	0.120773	0.728198	0.9999	219.077	123.624	69.9459	325.389	155.496	254.156	54.3381	350.902	LOC107449731	forkhead box protein K1-like
7183	aug3.g9764	0.343228	6.54294	0.120594	0.728391	0.9999	67.9725	86.6715	23.9329	118.663	43.0855	179.319	161.07	62.3931	LOC107440590	coiled-coil domain-containing protein 43, transcript variant X1
7184	aug3.g11047	0.143022	9.84286	0.120593	0.728392	0.9999	1035.33	667.592	586.125	628.265	926.985	1076.95	1168.56	1254.24	LOC107457299	FACT complex subunit Ssrp1-like
7185	aug3.g25461	1.22489	4.62615	0.120484	0.72851	0.9999	24.9396	0	0	0.248769	162.785	0	12.0116	0	LOC107439020	murinoglobulin-2-like, transcript variant X1
7186	aug3.g27699	-1.22374	3.93669	0.120475	0.72852	0.9999	0.0978022	52.4203	0	0	0	26.5582	40.8394	0	LOC107442635	enhancer of mRNA-decapping protein 3-like
7187	aug3.g20874	1.51304	4.03281	0.120397	0.728605	0.9999	13.3989	0	0	0	41.6277	0	0	73.2767
7188	aug3.g5268	1.42034	4.08037	0.120349	0.728656	0.9999	15.1593	0	121.209	0.373153	0.323951	0	0	0	LOC107453168	phosphatidylglycerophosphatase and protein-tyrosine phosphatase 1
7189	aug3.g5411	-0.310145	6.65605	0.120236	0.728779	0.9999	101.812	133.322	84.3057	51.4951	32.5571	210.922	126.98	62.5807	LOC107453331	uncharacterized LOC107453331
7190	aug3.g14052	-0.540695	5.79003	0.120216	0.7288	0.9999	44.5	99.8073	131.4	19.404	54.7477	35.1021	0	56.9513	LOC107439788	exosome complex component RRP46
7191	aug3.g10034	0.759951	5.39984	0.120104	0.728922	0.9999	55.0626	0	8.95555	0	59.607	40.7638	91.4025	79.0938	LOC107444233	cubilin, transcript variant X1
7192	aug3.g18588	-1.42603	2.95677	0.120044	0.728987	0.9999	28.2648	0	0.308812	0	17.8173	13.382	0	0	LOC107445478	probable imidazolonepropionase
7193	aug3.g11822	1.07864	4.44199	0.120018	0.729015	0.9999	23.5703	0	75.3501	28.1109	0	28.514	17.5026	0	LOC107436788	voltage-dependent anion-selective channel protein 2
7194	aug3.g17528	1.4271	3.7484	0.119958	0.72908	0.9999	11.4429	0	0	19.404	0	56.8222	16.2442	0	LOC107443886	ubiquitin-protein ligase E3A-like
7195	aug3.g7057	0.918076	4.85626	0.119866	0.72918	0.9999	34.3286	0.122764	0	55.1022	59.7689	58.6751	0	21.861	LOC107436950	serine/threonine-protein phosphatase 5-like
7196	aug3.g25958	-0.172313	10.763	0.11986	0.729187	0.9999	1655.01	2140.52	1203.9	1325.56	1069.85	2248.59	2001.59	2254.88	LOC107436159	protein ABHD11
7197	aug3.g27314	-0.499629	5.8235	0.119841	0.729207	0.9999	82.5451	62.1187	43.8513	55.351	95.5655	0.102939	42.0978	69.9928	LOC107441540	tubulin--tyrosine ligase-like protein 12
7198	aug3.g13138	-0.855608	5.00687	0.119771	0.729283	0.9999	66.7989	28.4813	37.8295	0	0.161975	0.102939	0	119.813	LOC107438495	uncharacterized LOC107438495
7199	aug3.g7198	0.105897	9.03131	0.119693	0.729368	0.9999	533.022	456.437	457.505	635.853	639.641	576.869	447.975	436.845	LOC107440938	serine/arginine repetitive matrix protein 1-like, transcript variant X2
7200	aug3.g10671	0.437373	5.90987	0.119681	0.729381	0.9999	47.0429	47.6325	118.584	48.5099	21.0568	32.2198	99.067	65.2078	LOC107452835	zinc finger MYM-type protein 4-like, transcript variant X1
7201	aug3.g19241	-0.657206	5.05376	0.119519	0.729557	0.9999	42.055	48.4918	0	16.5431	25.1062	26.867	59.486	44.1912	LOC107446527	myosin-11-like
7202	aug3.g9168	-0.121954	8.34937	0.119471	0.729609	0.9999	410.476	283.462	454.726	214.563	351.487	258.582	335.066	299.018	LOC107457179	CD109 antigen, transcript variant X1
7203	aug3.g7710	-0.332375	6.40624	0.119446	0.729636	0.9999	87.3374	112.575	114.569	89.9298	16.8454	101.601	75.7302	77.5926	LOC107455375	26S protease regulatory subunit 6B
7204	aug3.g5764	0.395683	6.11459	0.119425	0.729659	0.9999	55.6495	56.1032	18.0655	50.2513	145.13	76.3806	72.6415	78.6247	LOC107453749	atypical kinase COQ8B, mitochondrial-like
7205	aug3.g9387	-1.49973	3.26953	0.119211	0.729892	0.9999	0	37.4431	0	0	30.6134	9.05861	0	0	LOC107457527	zinc finger protein 271
7206	aug3.g570	-1.3845	3.7234	0.119125	0.729986	0.9999	4.10769	45.5455	0	0	57.0154	0	0	0	LOC107443883	potassium voltage-gated channel unc-103-like, transcript variant X2
7207	aug3.g10140	0.178552	7.73829	0.119108	0.730004	0.9999	164.797	223.431	211.845	93.2882	230.329	173.246	232.567	376.704	LOC107445661	3-ketoacyl-CoA thiolase, mitochondrial-like, transcript variant X3
7208	aug3.g1846	0.537694	6.00052	0.119095	0.730018	0.9999	63.0824	32.0415	86.0042	61.4458	34.1768	92.0273	0	140.642	LOC107447631	mitochondrial Rho GTPase 1-like, transcript variant X1
7209	aug3.g5437	-1.15147	4.04623	0.119062	0.730055	0.9999	0	55.4894	0	0	16.6835	27.9994	30.2006	0	LOC107453387	UPF0047 protein YjbQ
7210	aug3.g3810	0.441318	6.7141	0.11906	0.730056	0.9999	93.2055	71.817	0	93.7858	108.038	110.659	227.076	132.667	LOC107451128	cAMP-dependent protein kinase regulatory subunit, transcript variant X5
7211	aug3.g17395	-1.33957	2.70817	0.119043	0.730075	0.9999	0	22.9569	0	0	0.161975	2.77935	24.0232	0.187648	LOC107443677	transcription-associated protein 1-like, transcript variant X1
7212	aug3.g15382	0.867153	4.80563	0.11904	0.730078	0.9999	34.0352	0	23.0065	36.1958	0	16.1614	52.0502	58.9216	LOC107448905	peroxisomal membrane protein PEX14-like
7213	aug3.g2844	-0.919236	4.37867	0.118939	0.730188	0.9999	14.0835	49.8423	0	0	48.7546	39.9403	12.5836	0.0938242	LOC107449583	39S ribosomal protein L14, mitochondrial-like
7214	aug3.g13041	2.03131	3.40648	0.118922	0.730207	0.9999	6.16154	0	0	0	0	0	75.8446	0	LOC107438381	uncharacterized LOC107438381
7215	aug3.g6204	-0.39898	6.0628	0.11892	0.730209	0.9999	29.2429	133.69	99.1287	53.734	64.9521	93.0567	12.698	47.0997	LOC107454344	vacuolar fusion protein MON1 homolog A-like
7216	aug3.g20085	-1.9625	2.5447	0.118677	0.730474	0.9999	24.6462	0	0	18.9064	0	0	0	0	LOC107448004	uncharacterized LOC107448004, transcript variant X3
7217	aug3.g12907	-1.02752	4.10623	0.118472	0.730697	0.9999	16.822	39.1618	32.5797	7.83621	41.9516	0	0	0	LOC107438216	unconventional myosin-XV-like
7218	aug3.g11933	-0.854749	4.46249	0.118386	0.730791	0.9999	17.9956	47.878	29.8004	0	23.3245	34.3816	21.7353	0	LOC107436980	CAS1 domain-containing protein 1
7219	aug3.g13180	-0.719261	5.52682	0.118335	0.730847	0.9999	56.3341	73.413	55.2774	79.4816	0	0.102939	0	101.518	LOC107438555	2-acylglycerol O-acyltransferase 1-like
7220	aug3.g9593	0.749421	4.69658	0.118271	0.730918	0.9999	33.7418	0.122764	9.10996	34.2057	21.7047	18.8378	53.9949	33.0261	LOC107438478	protein MTO1 homolog, mitochondrial
7221	aug3.g3116	1.52649	3.3787	0.118093	0.731112	0.9999	8.50879	0	0	15.548	23.9724	0	34.2044	0	LOC107450057	sushi, von Willebrand factor type A, EGF and pentraxin domain-containing protein 1
7222	aug3.g23920	-0.953394	4.57579	0.117876	0.73135	0.9999	27.2868	47.387	0	0	83.2554	0.411755	0	31.994	LOC107453938	zinc finger protein 91-like
7223	aug3.g16888	0.669458	5.83323	0.117758	0.731479	0.9999	60.9308	17.5553	76.7398	0	0	76.7923	147.457	73.5582
7224	aug3.g15579	-0.713386	5.00512	0.117685	0.731559	0.9999	89	0.368293	8.49233	0	19.761	49.7194	33.518	51.9786	LOC107450275	ectonucleotide pyrophosphatase/phosphodiesterase family member 3
7225	aug3.g2852	1.4904	3.50556	0.1176	0.731653	0.9999	9.19341	0	13.4333	0	0	13.2791	0	50.9465	LOC107449631	astakine-like
7226	aug3.g14605	-0.940398	4.5096	0.117563	0.731693	0.9999	15.6484	55.1211	62.0712	0	0	10.088	38.4371	0	LOC107440516	probable 39S ribosomal protein L23, mitochondrial, transcript variant X1
7227	aug3.g7725	0.259025	6.9924	0.11749	0.731773	0.9999	84.4033	137.005	100.827	151.127	66.4099	94.8066	150.545	230.995	LOC107455384	cleavage stimulation factor subunit 2, transcript variant X1
7228	aug3.g23578	1.49041	3.47145	0.117301	0.731981	0.9999	9.09561	0	0	0	22.8385	22.8524	0	31.1496	LOC107452292	phosphatidylinositol N-acetylglucosaminyltransferase subunit Q, transcript variant X2
7229	aug3.g4229	-0.905262	4.65554	0.117163	0.732132	0.9999	44.011	32.778	30.2636	66.0481	0	0	26.6543	0	LOC107451691	RIB43A-like with coiled-coils protein 2, transcript variant X3
7230	aug3.g6260	-0.680701	5.30916	0.116982	0.732331	0.9999	28.4604	81.7609	104.996	0.124384	11.5003	15.7496	73.8999	0	LOC107454425	serine/threonine-protein kinase 26, transcript variant X2
7231	aug3.g14713	-0.383098	7.07975	0.116937	0.73238	0.9999	115.896	211.891	173.552	254.739	197.61	76.2776	51.707	0.187648	LOC107440653	E3 ubiquitin-protein ligase MYCBP2
7232	aug3.g26729	-2.08674	1.91565	0.11685	0.732476	0.9999	15.5506	0	0	0	0	10.9115	0	0	LOC107439267	disks large 1 tumor suppressor protein
7233	aug3.g6606	-1.62302	3.44364	0.116799	0.732533	0.9999	43.6198	0	0	0	42.4376	0	0	0	LOC107454852	serine/threonine-protein phosphatase 6 regulatory subunit 3, transcript variant X1
7234	aug3.g17400	-0.123048	8.60335	0.116472	0.732893	0.9999	458.106	369.888	228.984	302.129	287.668	533.738	396.497	531.514	LOC107443685	histone H4
7235	aug3.g6765	-1.45331	3.38724	0.116453	0.732914	0.9999	39.4143	0	0	0	38.7121	4.42637	0	0	LOC107439911	uncharacterized LOC107439911
7236	aug3.g6229	0.792686	4.97295	0.11637	0.733006	0.9999	40.5879	0	58.0567	24.3793	83.5793	9.26449	35.6916	0.0938242	LOC107454365	stromal interaction molecule homolog, transcript variant X3
7237	aug3.g24133	1.22818	3.28828	0.116353	0.733025	0.9999	9.58462	0	1.69847	34.0813	19.923	10.3968	0	1.40736	LOC107454879	poly(A) RNA polymerase, mitochondrial, transcript variant X2
7238	aug3.g19807	2.62016	2.29397	0.116212	0.73318	0.9999	1.76044	0	0	0	0	0	0	32.9323	LOC107447521	uncharacterized LOC107447521
7239	aug3.g9080	0.92976	4.73336	0.116139	0.73326	0.9999	31.0033	0.122764	28.2563	0	0	22.7495	54.9101	72.057	LOC107457093	uncharacterized LOC107457093
7240	aug3.g18669	-1.19679	3.94527	0.116069	0.733337	0.9999	51.444	0.122764	0	0	0	33.4551	33.9756	0	LOC107445657	zinc finger protein 595-like, transcript variant X1
7241	aug3.g19896	1.77041	2.53627	0.116049	0.73336	0.9999	3.81429	0	0	0	0	22.2348	16.9306	0.0938242	LOC107447658	RPII140-upstream gene protein-like
7242	aug3.g16036	0.862072	5.03776	0.115754	0.733686	0.9999	40.1967	0.245528	0	51.3707	52.642	22.1318	94.4912	0	LOC107441659	5' exonuclease Apollo-like
7243	aug3.g26593	-0.22572	7.62463	0.115746	0.733695	0.9999	141.52	301.141	345.87	151.127	321.197	158.937	34.4332	124.223	LOC107438930	protein timeless homolog
7244	aug3.g11412	-0.7487	5.33172	0.115735	0.733708	0.9999	114.918	0.122764	38.9103	0	83.4173	64.6456	18.4178	0	LOC107436230	SET and MYND domain-containing protein 4
7245	aug3.g3789	-0.832219	5.00413	0.115565	0.733895	0.9999	57.0187	37.1975	0	0	0	23.47	101.355	33.8705
7246	aug3.g18278	-1.16815	3.62119	0.115459	0.734013	0.9999	41.4681	0	0	0	34.0148	0.102939	20.3625	0.844418	LOC107445020	uncharacterized LOC107445020, transcript variant X2
7247	aug3.g19494	-0.916306	4.5476	0.115457	0.734015	0.9999	0.0978022	71.0805	13.7421	0	0.161975	0	41.7546	57.4204
7248	aug3.g20546	-1.08782	4.2254	0.115429	0.734046	0.9999	20.7341	39.5301	0	0	0	13.5879	0	71.4002	LOC107441442	vesicle-associated membrane protein-associated protein A-like, transcript variant X2
7249	aug3.g8368	0.903303	4.3921	0.115371	0.73411	0.9999	14.0835	11.2943	41.5352	41.7931	28.1837	0	30.8869	0.0938242	LOC107456202	G-rich sequence factor 1, transcript variant X1
7250	aug3.g7844	-1.03244	4.14936	0.11532	0.734167	0.9999	55.5517	0.122764	0	0	0	22.4407	27.9126	31.2435	LOC107455552	dihydrolipoyllysine-residue acetyltransferase component of pyruvate dehydrogenase complex, mitochondrial-like, transcript variant X1
7251	aug3.g17673	-0.294542	6.7395	0.1153	0.734189	0.9999	222.598	24.7984	102.68	85.7008	147.722	97.0713	71.9551	100.11	LOC107444190	3-methyl-2-oxobutanoate dehydrogenase [lipoamide] kinase, mitochondrial-like
7252	aug3.g338	-2.07287	1.8959	0.115162	0.734343	0.9999	15.2571	0	0	0	0	10.8086	0	0	LOC107455063	uncharacterized LOC107455063
7253	aug3.g14555	-1.571	2.87166	0.115087	0.734426	0.9999	27.0912	0	0	0	0	24.0877	3.20309	0	LOC107440457	cyclin-J-like, transcript variant X2
7254	aug3.g16318	-0.874066	5.25682	0.114982	0.734542	0.9999	42.6418	71.6943	0	0	0	94.189	0	92.8859	LOC107442051	uncharacterized LOC107442051, transcript variant X3
7255	aug3.g23557	1.1357	4.24833	0.114865	0.734671	0.9999	19.0714	0.613821	16.8303	63.436	0	49.6165	0	0	LOC107452145	beta-parvin-like
7256	aug3.g8542	-0.5553	5.49109	0.114813	0.73473	0.9999	12.5187	105.209	68.4019	0.124384	19.923	66.1896	42.2122	43.4406	LOC107456425	sister chromatid cohesion protein DCC1-like
7257	aug3.g11691	1.20348	3.86728	0.114787	0.734758	0.9999	14.5725	0	0	18.5333	30.7753	13.0732	38.4371	0	LOC107436602	location of vulva defective 1
7258	aug3.g10812	0.401	6.17472	0.114778	0.734769	0.9999	59.4637	56.717	54.8141	29.2303	149.179	128.982	9.49487	88.57	LOC107454717	uncharacterized LOC107454717
7259	aug3.g23535	0.11638	8.24375	0.114774	0.734774	0.9999	351.99	217.784	262.49	373.153	314.07	287.199	291.481	324.725	LOC107452004	40S ribosomal protein S20-like
7260	aug3.g11448	1.55668	3.21188	0.114659	0.734901	0.9999	7.23736	0	0	35.4495	4.21136	0	0	24.3943	LOC110283280	uncharacterized LOC110283280
7261	aug3.g4812	-0.521314	5.84078	0.114641	0.734921	0.9999	41.3703	106.559	31.8076	137.818	59.9309	47.2489	0	32.3693	LOC107452525	transcription initiation factor TFIID subunit 1
7262	aug3.g1687	0.939208	4.47824	0.114568	0.735002	0.9999	10.2692	16.2049	39.0647	16.2943	54.5857	0	42.4409	0	LOC107447335	IST1 homolog, transcript variant X1
7263	aug3.g27894	-0.594503	5.17419	0.11456	0.735011	0.9999	37.9473	58.313	73.9605	0.124384	27.2119	19.1466	32.6029	38.1864	LOC107443300	hypoxanthine-guanine phosphoribosyltransferase-like, transcript variant X1
7264	aug3.g9266	-0.356171	6.75821	0.11448	0.7351	0.9999	155.799	102.631	109.011	2.23892	116.136	91.9243	251.671	34.7149	LOC107447214	trithorax group protein osa-like, transcript variant X1
7265	aug3.g4243	-0.131487	8.5517	0.114477	0.735103	0.9999	487.74	314.645	264.498	454.998	529.498	364.403	171.365	412.92	LOC107451712	ankyrin repeat domain-containing protein 11
7266	aug3.g26869	1.03484	4.50254	0.114423	0.735164	0.9999	25.0374	0	52.3436	37.5641	0	9.77919	0	54.3242	LOC107439652	uncharacterized LOC107439652
7267	aug3.g3285	-0.127091	10.0048	0.114377	0.735215	0.9999	1016.07	1177.06	838.579	1035.25	1151.48	1235.06	975.684	788.498	LOC107450368	60S ribosomal protein L22-like
7268	aug3.g5800	-0.431956	5.75052	0.114364	0.735229	0.9999	97.9978	34.9878	17.6023	78.984	83.7413	36.8521	37.7507	40.8135	LOC107453821	tripeptidyl-peptidase 2
7269	aug3.g8156	1.1905	4.08088	0.114308	0.735291	0.9999	16.822	0.122764	0	0	28.6697	45.4989	41.9834	0	LOC107455920	elongator complex protein 6
7270	aug3.g15473	-1.26849	3.4393	0.114224	0.735386	0.9999	24.4506	14.1179	28.7195	0	19.2751	0	0	0	LOC107449740	uncharacterized LOC107449740, transcript variant X2
7271	aug3.g12002	0.129892	8.2541	0.114177	0.735438	0.9999	277.171	292.67	323.944	187.572	220.611	306.758	468.681	362.818	LOC107437058	dynamin-1, transcript variant X3
7272	aug3.g27605	-1.61327	3.41067	0.11417	0.735446	0.9999	42.2506	0	41.3808	0	0	0	0	0	LOC107442281	DNA-binding protein SMUBP-2
7273	aug3.g6203	0.452903	6.50149	0.114123	0.735498	0.9999	82.7407	58.804	11.1172	166.053	99.2909	145.041	159.583	0.187648	LOC107454341	dystroglycan, transcript variant X1
7274	aug3.g2932	-1.10578	4.14944	0.114104	0.735519	0.9999	7.33517	51.561	0	0	31.2613	0	50.7919	0	LOC107449771	E3 ubiquitin-protein ligase AMFR-like
7275	aug3.g27912	-1.36907	3.63516	0.114059	0.735569	0.9999	0	45.0545	0	32.0911	0	20.176	0	0	LOC107443288	gastrula zinc finger protein XlCGF49.1
7276	aug3.g26827	-1.06812	4.29489	0.113857	0.735795	0.9999	21.4187	42.2309	0	71.7697	0	19.2496	0	0	LOC107439590	pyruvate dehydrogenase E1 component subunit beta, mitochondrial-like
7277	aug3.g5299	-1.40621	2.9386	0.113789	0.735871	0.9999	9.38901	19.5195	0	0.124384	32.5571	0	0	0	LOC107452796	E3 ubiquitin-protein ligase TRAIP-like
7278	aug3.g12013	0.12116	8.43608	0.113721	0.735947	0.9999	357.956	291.565	398.676	220.036	408.502	259.612	331.749	500.833	LOC107437063	pinin-like
7279	aug3.g1187	0.356277	6.27867	0.113673	0.736001	0.9999	85.8703	41.8626	48.6379	75.9988	67.7057	40.4549	74.7006	183.051	LOC107445872	cytokine receptor, transcript variant X2
7280	aug3.g1242	0.297142	6.65861	0.113557	0.736131	0.9999	110.223	61.6276	81.5264	93.6614	56.8534	77.8217	112.566	211.011	LOC107446123	peroxisomal biogenesis factor 19-like, transcript variant X1
7281	aug3.g1037	-0.542814	5.2262	0.113496	0.736199	0.9999	59.3659	37.5658	10.0364	48.6343	28.8316	71.4395	4.69024	35.9347	LOC107445409	sorting nexin-14
7282	aug3.g10560	-1.70533	2.4234	0.113367	0.736343	0.9999	0	21.6065	0	19.6527	0.161975	0	0	0	LOC107451173	serine/threonine-protein kinase unc-51-like
7283	aug3.g4960	-0.437188	6.48713	0.113328	0.736387	0.9999	99.0736	123.378	90.0187	0	99.4529	56.8222	46.3304	200.221	LOC107452744	NAD(P) transhydrogenase, mitochondrial-like
7284	aug3.g13718	-1.81999	2.8269	0.113057	0.73669	0.9999	28.7538	0	0	0	0	0	24.3664	0	LOC107439362	uncharacterized LOC107439362
7285	aug3.g11778	1.3063	3.99724	0.113022	0.73673	0.9999	14.8659	0	0	0	16.6835	18.9407	74.815	0
7286	aug3.g5172	-1.67938	3.21058	0.113005	0.736749	0.9999	0	37.1975	0	0	0	0	34.7764	0
7287	aug3.g8098	-1.96233	2.42947	0.11297	0.736788	0.9999	0	22.9569	0	0	0	17.6025	0	0	LOC107455873	citrate lyase subunit beta-like protein, mitochondrial
7288	aug3.g8167	-1.02228	4.17892	0.112855	0.736917	0.9999	14.4747	43.4585	32.5797	0	0	0	52.851	0.0938242	LOC107455943	histone-lysine N-methyltransferase SETMAR-like, transcript variant X2
7289	aug3.g16406	1.07143	4.32775	0.112847	0.736926	0.9999	21.9077	0	59.2919	0	33.6909	15.3379	0	29.9299	LOC107442184	U6 snRNA-associated Sm-like protein LSm8
7290	aug3.g8527	-0.529947	6.36801	0.112818	0.736958	0.9999	158.831	54.7528	41.3808	78.8596	0	159.349	164.044	0.0938242	LOC107456360	probable ATP-dependent RNA helicase YTHDC2, transcript variant X2
7291	aug3.g11335	0.376835	6.14013	0.112693	0.737099	0.9999	48.2165	66.9065	82.7616	122.394	123.587	35.9256	29.6286	54.2304	LOC107436122	ATP-dependent RNA helicase DEAH12, chloroplastic-like, transcript variant X3
7292	aug3.g11160	-1.76486	2.98756	0.112676	0.737118	0.9999	0	34.0057	0	0	29.9655	0	0	0	LOC107457427	multidrug resistance-associated protein 1-like
7293	aug3.g7633	0.461952	5.72212	0.112566	0.737241	0.9999	28.8517	53.2797	84.7689	32.3399	93.1359	56.9252	11.554	60.7042	LOC107447007	60S ribosomal protein L34-A-like
7294	aug3.g19177	-0.629312	5.1114	0.112524	0.737289	0.9999	15.0615	78.4463	61.1448	30.8473	0	24.8082	30.5438	33.9644	LOC107446452	39S ribosomal protein L40, mitochondrial-like
7295	aug3.g6425	-1.51204	3.05481	0.112397	0.737431	0.9999	30.6121	0	0	0	5.99309	26.1465	0	0	LOC107454615	AP-5 complex subunit mu-1
7296	aug3.g1914	1.0161	4.29785	0.112362	0.73747	0.9999	22.1033	0.122764	39.3735	51.8683	28.1837	0	15.5579	0	LOC107447772	putative inhibitor of apoptosis, transcript variant X3
7297	aug3.g3645	0.122065	9.62875	0.112348	0.737487	0.9999	744.959	739.531	840.123	1050.67	490.462	987.492	724.928	752.845	LOC107450860	26S proteasome non-ATPase regulatory subunit 1
7298	aug3.g8395	0.513997	5.92592	0.11234	0.737495	0.9999	64.5495	27.3764	84.4601	23.5086	121.158	60.9398	103.757	0.0938242	LOC107456224	cAMP-dependent protein kinase catalytic subunit, transcript variant X4
7299	aug3.g8068	-1.7193	2.20418	0.112329	0.737508	0.9999	17.311	0	0	0	0.161975	15.5438	0	0	LOC107455835	protein FAM91A1-like
7300	aug3.g8576	-0.522576	5.74336	0.112294	0.737547	0.9999	25.722	112.452	42.7705	0	62.6845	56.8222	45.0721	81.1579	LOC107456443	profilin-5
7301	aug3.g2049	0.296606	6.55839	0.112151	0.737708	0.9999	90.3692	70.0983	104.07	112.568	73.6988	125.482	53.8806	121.596	LOC107448046	anaphase-promoting complex subunit 1
7302	aug3.g23657	-1.16389	3.36121	0.112117	0.737747	0.9999	33.5462	0	0	8.33375	0	16.779	19.5617	0.187648	LOC107452834	androgen-induced gene 1 protein-like, transcript variant X1
7303	aug3.g5928	-0.706344	5.12315	0.111967	0.737915	0.9999	45.967	51.4382	0	0	50.8603	37.1609	60.6299	30.399	LOC107453983	WD repeat-containing and planar cell polarity effector protein fritz homolog
7304	aug3.g13505	0.11109	8.42086	0.111916	0.737974	0.9999	348.567	297.58	471.556	305.737	371.086	273.714	276.61	395.187	LOC107438976	uncharacterized LOC107438976, transcript variant X1
7305	aug3.g1309	-1.84763	2.69521	0.111867	0.738028	0.9999	26.0154	0	0	0	0	21.6171	0	0	LOC107446349	uncharacterized LOC107446349
7306	aug3.g6339	-0.187664	7.57625	0.111837	0.738063	0.9999	272.281	147.194	209.066	113.314	213.484	125.379	115.082	328.666	LOC107454518	general transcription factor 3C polypeptide 1-like
7307	aug3.g15683	0.897687	4.56	0.111822	0.73808	0.9999	28.5582	0	42.6161	39.3054	40.6558	20.6907	16.473	0	LOC107451251	uncharacterized LOC107451251, transcript variant X1
7308	aug3.g25128	-0.132206	9.75002	0.111659	0.738263	0.9999	1110.35	732.166	556.943	737.35	577.604	897.112	1128.52	1145.78	LOC107455740	protein CDV3 homolog A
7309	aug3.g20556	0.675773	4.82601	0.111645	0.73828	0.9999	38.0451	0.613821	20.0728	36.8178	13.444	25.0141	47.5888	42.4085	LOC107448995	uncharacterized LOC107448995
7310	aug3.g9372	0.264273	6.91392	0.111604	0.738326	0.9999	93.7923	115.398	63.3065	67.1675	190.807	93.0567	152.948	186.429	LOC107443891	26S proteasome non-ATPase regulatory subunit 10
7311	aug3.g13196	1.24851	3.85317	0.111416	0.738538	0.9999	14.0835	0	12.0437	0	27.5358	0	60.8587	0.0938242	LOC107438574	DDB1- and CUL4-associated factor 17
7312	aug3.g4761	1.33278	3.47719	0.111226	0.738753	0.9999	10.1714	0	12.9701	0	23.9724	0.102939	0	39.9691	LOC107452461	kinesin heavy chain-like
7313	aug3.g22460	1.31445	3.92176	0.111214	0.738766	0.9999	14.1813	0	56.0494	0	0	0	29.743	20.1722
7314	aug3.g15581	-0.610579	6.34049	0.111157	0.73883	0.9999	216.925	0.245528	0	0	35.7966	137.114	155.693	98.0463	LOC107450276	uncharacterized LOC107450276
7315	aug3.g3241	-0.933757	4.40154	0.111157	0.738831	0.9999	30.7099	34.865	0	29.8522	59.9309	13.1762	0	0
7316	aug3.g24999	-0.760797	4.81691	0.111137	0.738854	0.9999	38.2407	41.8626	0	0	13.9299	45.396	35.806	46.6306	LOC107440296	peroxisomal multifunctional enzyme type 2-like
7317	aug3.g17434	-1.38779	3.51698	0.111105	0.73889	0.9999	0	42.4764	25.0138	23.633	0	0	0	0	LOC107443734	dehydrogenase/reductase SDR family member 4-like
7318	aug3.g3364	-0.106466	8.99745	0.110991	0.739019	0.9999	483.925	595.406	384.625	438.206	494.349	721.91	558.367	409.918	LOC107450488	40S ribosomal protein S17-like
7319	aug3.g4653	0.137471	10.1443	0.110823	0.73921	0.9999	1159.84	945.284	1402.16	1306.91	1378.9	1169.18	917.342	772.548	LOC107452299	14-3-3 protein zeta, transcript variant X1
7320	aug3.g25695	-0.154809	8.05393	0.110799	0.739236	0.9999	256.535	318.45	172.472	291.93	335.451	356.065	303.378	90.165	LOC107449562	splicing factor U2AF 26 kDa subunit-like
7321	aug3.g1459	1.14899	3.86258	0.110631	0.739427	0.9999	14.9637	0	0	0.124384	35.7966	41.5873	22.0784	0.0938242	LOC107446735	zinc finger protein 850
7322	aug3.g15355	0.173531	11.2165	0.110598	0.739465	0.9999	2328.28	2013.82	2841.38	2702.25	1836.96	2774.82	2213.45	2322.43	LOC107448908	acidic leucine-rich nuclear phosphoprotein 32 family member A-like
7323	aug3.g13518	1.58631	2.99268	0.110447	0.739636	0.9999	0	6.38374	23.0065	26.2451	8.42272	0	0	0	LOC107439028	transmembrane protein 248, transcript variant X3
7324	aug3.g7841	-0.127818	8.0499	0.110436	0.739648	0.9999	280.986	284.445	270.519	180.482	212.674	302.022	220.098	366.477	LOC107455539	calcium homeostasis endoplasmic reticulum protein
7325	aug3.g6468	-0.481699	5.74556	0.11041	0.739677	0.9999	44.1088	91.4593	0.308812	64.1823	41.1418	26.3523	100.097	59.1092	LOC107454704	uncharacterized LOC107454704
7326	aug3.g14753	-0.260516	6.89087	0.110314	0.739787	0.9999	191.497	78.8146	182.354	164.809	62.5225	58.881	102.728	105.74	LOC107440695	FTS and Hook-interacting protein
7327	aug3.g25618	0.541404	5.62762	0.110245	0.739866	0.9999	28.2648	44.9317	0.308812	16.0456	58.3112	133.1	72.4127	39.4062	LOC107446000	striatin-interacting protein 1 homolog
7328	aug3.g26334	0.765326	4.70712	0.110055	0.740081	0.9999	13.5945	20.3789	37.8295	0	38.3882	40.6608	6.40618	50.0083
7329	aug3.g25660	-0.920451	4.41517	0.109949	0.740202	0.9999	35.8934	29.2179	0	0	31.2613	0	43.4705	28.4287	LOC107447529	uncharacterized LOC107447529
7330	aug3.g3651	1.77301	3.15298	0.109802	0.74037	0.9999	6.35714	0	0	0	48.4307	16.9849	0	0	LOC107450864	programmed cell death protein 10-like
7331	aug3.g16173	0.996102	4.03351	0.109779	0.740396	0.9999	18.5824	0	40.9176	0.124384	13.282	23.2642	33.6324	0.0938242	LOC107441835	uncharacterized LOC107441835
7332	aug3.g14183	0.207782	7.55323	0.109615	0.740583	0.9999	204.504	131.48	302.173	70.2771	122.291	198.878	125.035	345.461	LOC107439994	uncharacterized LOC107439994, transcript variant X1
7333	aug3.g21127	2.08218	1.07263	0.109612	0.740587	0.9999	0	1.22764	15.7494	0.124384	0	0	0	0	LOC107450197	uncharacterized LOC107450197
7334	aug3.g9950	-0.209035	7.32608	0.109546	0.740662	0.9999	226.021	130.498	214.47	160.456	157.44	54.2487	163.815	174.982	LOC107443181	death-associated protein 1
7335	aug3.g6728	0.810666	4.67545	0.109535	0.740675	0.9999	0	32.287	28.8739	36.6934	0.161975	27.5876	47.7032	28.8978	LOC107455013	protein HAPLESS 2-B
7336	aug3.g1955	0.117271	8.75416	0.1095	0.740714	0.9999	296.928	514.75	442.528	450.769	283.943	411.446	672.649	379.519	LOC107447866	histone H3.3, transcript variant X2
7337	aug3.g7850	-1.01647	4.01327	0.109258	0.740991	0.9999	12.3231	40.0211	34.7414	0	40.4939	2.36759	0	0	LOC107455560	cell division control protein 42 homolog, transcript variant X1
7338	aug3.g15745	0.630507	6.00333	0.109199	0.741057	0.9999	90.2714	0	23.7785	0	36.4445	54.0429	177.543	127.507	LOC107451708	hydroxysteroid dehydrogenase-like protein 2
7339	aug3.g23734	-0.655597	4.79448	0.10902	0.741263	0.9999	34.622	40.8805	10.8084	58.3362	9.07062	0.102939	14.7571	50.6651	LOC107452984	vesicular integral-membrane protein VIP36-like
7340	aug3.g9062	0.689925	5.11249	0.108947	0.741347	0.9999	5.67253	41.6171	27.9475	0	87.1428	8.2351	51.2494	54.3242	LOC107457069	FERM, RhoGEF and pleckstrin domain-containing protein 2, transcript variant X3
7341	aug3.g19028	-0.575898	5.34943	0.108927	0.741369	0.9999	58.6813	48.4918	0	60.6995	12.958	49.4106	44.1569	48.4133
7342	aug3.g6733	-0.102759	8.96517	0.108836	0.741473	0.9999	544.269	509.103	558.023	494.925	532.899	492.974	301.777	562.382	LOC107455003	GMP synthase [glutamine-hydrolyzing], transcript variant X1
7343	aug3.g5318	-1.24422	3.39167	0.108786	0.74153	0.9999	5.96593	29.7089	0	0	0	0	22.8792	22.2363	LOC107453225	guanine nucleotide exchange factor for Rab-3A
7344	aug3.g11525	1.98468	2.49007	0.108708	0.741619	0.9999	3.42308	0	22.3889	0	0	0	18.5322	0	LOC107436406	transcriptional repressor CTCFL-like
7345	aug3.g7794	-1.92096	2.44723	0.108696	0.741634	0.9999	0	22.9569	0	0	0	18.1172	0	0	LOC107455483	motile sperm domain-containing protein 2-like, transcript variant X1
7346	aug3.g3641	-0.47443	5.89854	0.108631	0.741708	0.9999	46.8473	103.858	82.144	77.6158	38.2262	32.9404	94.3768	0.0938242	LOC107450839	6-phosphofructo-2-kinase/fructose-2,6-bisphosphatase, transcript variant X1
7347	aug3.g18629	-0.204518	7.48342	0.108501	0.741858	0.9999	184.455	212.382	203.198	282.104	183.356	121.88	45.5296	197.125	LOC107445603	TAR DNA-binding protein 43
7348	aug3.g17885	-0.123825	8.70285	0.10848	0.741881	0.9999	525.393	362.277	440.212	379.248	549.421	369.55	527.709	178.266	LOC107444459	OTU domain-containing protein 5-B-like, transcript variant X1
7349	aug3.g25157	-0.463508	5.49856	0.10841	0.741962	0.9999	85.1857	27.8675	41.072	51.3707	21.8667	54.2487	48.9615	28.4287	LOC107455983	DNA polymerase subunit gamma-1-like
7350	aug3.g15144	-0.602735	5.22445	0.108358	0.742022	0.9999	54.378	45.6683	64.0785	48.7586	15.8736	16.9849	51.9358	0	LOC107441232	phytanoyl-CoA dioxygenase domain-containing protein 1, transcript variant X2
7351	aug3.g25353	0.704099	4.95531	0.108334	0.742049	0.9999	14.6703	27.4992	55.4318	26.3695	61.0647	18.1172	45.1864	0	LOC107457036	mitochondrial ornithine transporter 1-like
7352	aug3.g23022	2.08426	-1.31593	0.108329	0.742055	0.9999	0.0978022	0	1.54406	0	0	0	0	0	LOC107437182	protein ABHD11-like
7353	aug3.g8220	-1.1802	3.6616	0.108274	0.742118	0.9999	0.0978022	41.8626	0	0	0	0.102939	0.114396	55.2624	LOC107456018	aldose 1-epimerase-like
7354	aug3.g3504	0.499636	6.01126	0.108003	0.74243	0.9999	71.2	27.2536	101.908	25.8719	193.723	6.07339	0.457584	89.6959	LOC107450648	kinesin-like protein KIF19
7355	aug3.g1619	-0.274355	6.80022	0.107901	0.742547	0.9999	219.077	36.3382	75.0413	103.239	125.531	157.393	105.702	66.709	LOC107447150	E3 ubiquitin-protein ligase UBR3, transcript variant X1
7356	aug3.g7163	1.33302	3.36456	0.107861	0.742592	0.9999	9.58462	0	46.013	14.553	0	11.9409	0	0.0938242	LOC107439883	protein ECT2, transcript variant X2
7357	aug3.g12508	-0.100742	9.38557	0.107773	0.742694	0.9999	694.591	713.874	639.241	594.557	543.428	751.35	664.756	746.84	LOC107437662	RING finger protein 17-like, transcript variant X1
7358	aug3.g15178	0.138034	10.116	0.107747	0.742724	0.9999	1221.84	841.794	1127.63	1597.84	1231.01	1090.43	1052.79	713.064	LOC107447409	uncharacterized LOC107447409
7359	aug3.g12054	-2.01391	1.87095	0.107701	0.742777	0.9999	15.1593	0	0	11.1946	0	0	0	0	LOC107437122	geranylgeranyl transferase type-1 subunit beta-like
7360	aug3.g25367	-1.68711	2.13117	0.107647	0.742839	0.9999	0.195604	16.9415	0	0	0	0	15.9011	0	LOC107457119	uncharacterized LOC107457119
7361	aug3.g17486	0.658988	5.46771	0.107644	0.742843	0.9999	60.833	0.245528	0	101.124	13.7679	30.0581	58.6852	85.7553	LOC107443824	uncharacterized LOC107443824
7362	aug3.g20553	-0.978125	3.77876	0.107618	0.742873	0.9999	12.3231	30.5683	0	0	21.5427	11.838	31.8021	0.0938242	LOC107448981	uridine phosphorylase 2-like
7363	aug3.g1247	0.335336	6.43066	0.107585	0.742911	0.9999	101.519	42.2309	69.4827	172.023	38.7121	74.2189	157.066	32.6508	LOC107446122	translocating chain-associated membrane protein 1-like 1, transcript variant X2
7364	aug3.g26467	-0.70654	5.06032	0.107514	0.742992	0.9999	26.7978	66.5382	0	0	56.6914	42.102	33.0605	39.6876	LOC107438353	vesicle-fusing ATPase 1-like
7365	aug3.g7149	1.34068	3.76045	0.107479	0.743032	0.9999	12.4209	0	21.1536	41.9175	0	0	31.4589	0	LOC107439875	protein-glutamate O-methyltransferase, transcript variant X1
7366	aug3.g24294	-0.944504	4.76476	0.10744	0.743078	0.9999	23.1791	61.9959	0	40.4249	92.326	0	0	0	LOC107438002	thioredoxin domain-containing protein 17-like
7367	aug3.g23652	-0.425682	5.88504	0.10736	0.743169	0.9999	11.6385	133.936	26.7122	97.5173	32.2331	95.939	13.1555	59.4845	LOC107452844	protein fem-1 homolog B-like
7368	aug3.g4732	-1.47556	3.05588	0.107329	0.743206	0.9999	30.9055	0	0	0	19.599	13.6909	0	0	LOC107452399	cilia- and flagella-associated protein 206
7369	aug3.g2881	0.122505	8.81124	0.107253	0.743294	0.9999	534.782	307.033	296.614	513.707	384.53	703.587	540.293	310.558	LOC107449658	probable ATP-dependent RNA helicase DDX56
7370	aug3.g566	-0.0981829	9.19724	0.107201	0.743354	0.9999	595.615	638.865	515.407	691.825	574.041	665.396	546.012	467.057	LOC107443879	band 4.1-like protein 5
7371	aug3.g20196	0.646042	5.53543	0.106981	0.743607	0.9999	65.0385	0	57.7479	40.798	113.545	80.4981	12.5836	0.281473	LOC107448209	nucleolar complex protein 4 homolog B-like, transcript variant X1
7372	aug3.g15781	-0.644655	5.53587	0.106847	0.743763	0.9999	34.2308	92.1959	64.2329	0	15.7116	130.012	32.6029	0	LOC107441285	transcription elongation factor SPT4-like
7373	aug3.g3308	-0.54384	5.55209	0.106786	0.743834	0.9999	70.1242	51.561	26.4034	30.3498	30.2894	54.6605	0	108.648	LOC107450410	arf-GAP with SH3 domain, ANK repeat and PH domain-containing protein 2
7374	aug3.g2116	-1.15661	3.80696	0.106781	0.743839	0.9999	7.13956	39.5301	0	0	0	6.69102	56.0541	0	LOC107448174	beclin 1-associated autophagy-related key regulator-like
7375	aug3.g20732	2.55033	0.943455	0.106757	0.743867	0.9999	0.684615	0	0	0	0	0	12.4692	0
7376	aug3.g26954	-1.71604	2.99933	0.106719	0.743911	0.9999	0	33.7601	0	0	30.7753	0	0	0
7377	aug3.g16353	0.965838	4.25792	0.106579	0.744073	0.9999	21.7121	0.122764	0.463218	32.7131	0.161975	33.0434	61.6595	0	LOC107442085	kinesin heavy chain
7378	aug3.g3179	0.304848	6.45423	0.106571	0.744082	0.9999	52.0308	96.6154	119.665	64.6798	55.2336	106.13	89.2289	115.873	LOC107450179	proteasome maturation protein, transcript variant X1
7379	aug3.g8169	1.32412	3.79689	0.106562	0.744093	0.9999	12.6165	0	0	21.1453	0	61.8662	11.8972	0	LOC107455939	retinitis pigmentosa 9 protein-like
7380	aug3.g7848	-0.768277	4.62774	0.106398	0.744283	0.9999	69.6352	0.368293	0.154406	31.9668	0.161975	61.5574	0.228792	29.1793	LOC107455547	dnaJ homolog subfamily C member 8-like
7381	aug3.g23629	0.565515	5.68338	0.106318	0.744375	0.9999	27.7758	47.6325	26.4034	32.4643	96.3754	40.1461	139.449	0	LOC107452657	coiled-coil domain-containing protein 94-like
7382	aug3.g20470	1.48008	3.22078	0.106262	0.744441	0.9999	7.82418	0	0	0	29.3176	21.926	14.4139	0	LOC107448811	uncharacterized LOC107448811
7383	aug3.g12865	-2.0097	1.75995	0.106109	0.744618	0.9999	13.4967	0	0	0	0	9.98506	0	0
7384	aug3.g8445	1.14637	3.76045	0.106103	0.744625	0.9999	14.1813	0	63.6153	0	7.9368	22.4407	0.228792	0.0938242
7385	aug3.g2644	1.1998	3.86379	0.105883	0.744881	0.9999	14.3769	0.122764	37.2119	0	0	37.6756	25.1671	0	LOC107449243	kin of IRRE-like protein 1, transcript variant X1
7386	aug3.g25086	-0.717355	5.02744	0.105853	0.744916	0.9999	40.9791	51.4382	58.9831	24.3793	69.0015	16.2643	0	0	LOC107455612	uncharacterized LOC107455612
7387	aug3.g11889	0.390324	6.00992	0.105816	0.744959	0.9999	51.8352	52.1748	50.6452	101.746	22.5146	129.188	67.1505	37.7173	LOC107436872	mitochondrial import inner membrane translocase subunit Tim13-like
7388	aug3.g12894	1.66964	2.6225	0.105607	0.745203	0.9999	4.5967	0	0	0	26.078	17.9113	0	0.0938242	LOC107438189	synaptic vesicle 2-related protein
7389	aug3.g19921	0.578163	5.10834	0.105602	0.745207	0.9999	11.5407	38.4252	20.536	15.0505	36.6064	11.9409	68.0657	71.5878	LOC107447713	uncharacterized LOC107447713
7390	aug3.g8099	-0.181223	7.48326	0.105573	0.745242	0.9999	284.604	107.296	183.434	114.434	152.095	177.055	205.341	204.631	LOC107455869	transport and Golgi organization protein 6 homolog
7391	aug3.g4103	-0.457766	5.63407	0.105564	0.745252	0.9999	19.9517	104.104	7.7203	38.3104	28.6697	31.3963	118.171	46.6306	LOC107451551	multiple epidermal growth factor-like domains protein 6
7392	aug3.g1995	1.0775	4.15786	0.105531	0.74529	0.9999	18.8758	0	5.40421	20.6478	0	38.2932	0	55.2624	LOC107447925	E3 ubiquitin-protein ligase AMFR
7393	aug3.g13612	1.97917	2.28828	0.105531	0.74529	0.9999	2.73846	0	0	0	0	0	14.6427	18.0142	LOC107439166	uncharacterized LOC107439166, transcript variant X1
7394	aug3.g16551	1.44391	3.93851	0.105491	0.745337	0.9999	13.1055	0	0	82.218	0	24.9112	0	0	LOC107442365	diphthine--ammonia ligase-like, transcript variant X1
7395	aug3.g27695	0.128741	8.53209	0.105459	0.745374	0.9999	431.308	260.137	197.485	564.953	478.637	423.181	349.938	253.982	LOC107442630	eIF-2-alpha kinase GCN2-like
7396	aug3.g13643	-0.835277	4.35337	0.105403	0.74544	0.9999	16.9198	43.5813	6.17624	0	47.9447	16.9849	0	30.5867	LOC107439219	putative tricarboxylate transport protein, mitochondrial, transcript variant X1
7397	aug3.g16707	-1.43379	3.33076	0.1054	0.745443	0.9999	37.4582	0.122764	41.6896	0	0	0	0	0	LOC107442605	coiled-coil and C2 domain-containing protein 2A-like
7398	aug3.g25254	0.751381	5.22468	0.105389	0.745457	0.9999	48.7055	0.245528	38.9103	0.124384	52.966	15.0291	0	140.267	LOC107456513	U1 small nuclear ribonucleoprotein A-like
7399	aug3.g22274	0.495749	6.04339	0.105342	0.745511	0.9999	44.8912	55.4894	0	48.1367	61.7126	38.602	182.347	93.8242	LOC107455317	ubiquitin-conjugating enzyme E2 Q2-like
7400	aug3.g4273	1.22347	3.76695	0.105084	0.745812	0.9999	13.2033	0	31.3444	0	0	7.30865	0.114396	53.8551	LOC107451756	prenylcysteine oxidase 1-like
7401	aug3.g25839	0.445545	6.19458	0.104892	0.746036	0.9999	114.331	0.245528	22.5433	69.5308	57.3393	154.099	111.651	53.0107	LOC107456633	dedicator of cytokinesis protein 7-like
7402	aug3.g13182	-0.16952	7.82034	0.104888	0.746041	0.9999	227.195	265.416	464.453	99.2587	155.82	165.526	240.003	189.056	LOC107438556	twinfilin-2
7403	aug3.g4114	-1.35238	3.63872	0.104816	0.746125	0.9999	0.195604	46.1593	0	0	54.4237	0	0	0	LOC107451578	dual serine/threonine and tyrosine protein kinase, transcript variant X1
7404	aug3.g23785	-1.66015	3.10504	0.1047	0.746261	0.9999	33.4484	0	0	0	0	0	31.6877	0
7405	aug3.g13154	-0.552247	5.56336	0.104589	0.74639	0.9999	16.5286	107.419	80.7544	9.82636	38.8741	44.3666	79.7341	0	LOC107438525	protein melted, transcript variant X1
7406	aug3.g6461	-0.476228	5.97077	0.104445	0.746559	0.9999	50.5637	108.032	93.7245	61.819	75.9665	24.0877	0	86.4121	LOC107454693	retinoblastoma-like protein 1
7407	aug3.g20839	0.210394	7.29501	0.1044	0.746612	0.9999	161.374	119.327	176.949	102.866	268.555	76.0718	167.933	182.113	LOC107449598	poly(ADP-ribose) glycohydrolase, transcript variant X1
7408	aug3.g12079	0.343023	6.21667	0.10431	0.746718	0.9999	72.3736	51.0699	112.562	85.452	67.2198	33.0434	48.5039	123.003	LOC107437147	ubiquitin-conjugating enzyme E2 S-like
7409	aug3.g1731	-0.445637	5.52434	0.103896	0.747204	0.9999	48.5099	66.0471	68.7107	45.2759	45.0292	21.6171	32.4885	39.2185	LOC107447390	fucose-1-phosphate guanylyltransferase-like
7410	aug3.g5959	-0.792737	4.41221	0.103849	0.747259	0.9999	50.8571	10.6805	43.6969	0.497537	0.323951	17.2937	44.7289	0	LOC107454012	transmembrane protein 70 homolog, mitochondrial
7411	aug3.g15780	2.03913	2.2396	0.103837	0.747273	0.9999	2.44506	0.245528	0	33.4594	0	0	0	0	LOC107441284	transmembrane protein 120A, transcript variant X1
7412	aug3.g27044	-0.10547	9.41854	0.10378	0.74734	0.9999	813.421	631.008	545.053	571.297	575.337	855.936	798.027	682.008	LOC107440421	splicing factor 1, transcript variant X1
7413	aug3.g17582	-1.87007	2.45481	0.10366	0.747481	0.9999	21.9077	0	0	0	0	17.9113	0	0	LOC107443959	lachesin-like
7414	aug3.g15704	1.20539	3.59964	0.10361	0.74754	0.9999	12.1275	0	0	24.7525	32.2331	9.77919	17.2738	0	LOC107451242	enoyl-CoA delta isomerase 2, mitochondrial-like, transcript variant X2
7415	aug3.g21191	0.335502	6.35618	0.103511	0.747657	0.9999	85.3813	51.1927	18.0655	93.9101	139.947	113.644	105.702	45.7862	LOC107455215	28S ribosomal protein S31, mitochondrial-like
7416	aug3.g10225	-0.23654	6.89248	0.103502	0.747667	0.9999	105.626	161.926	160.428	107.717	103.826	128.571	72.0695	108.648	LOC107446996	RNA-binding protein 42, transcript variant X5
7417	aug3.g16462	0.860612	4.54215	0.103458	0.747718	0.9999	28.167	0.245528	18.0655	0.124384	30.9373	26.4553	0	79.2814	LOC107442256	ras-like GTP-binding protein RHO
7418	aug3.g16403	0.775713	4.60028	0.103282	0.747926	0.9999	31.1011	0	26.249	1.24384	15.5496	29.8522	28.9422	57.9833	LOC107442173	uncharacterized LOC107442173
7419	aug3.g27897	1.02275	3.91081	0.103238	0.747978	0.9999	14.9637	1.47317	0.154406	0.497537	0	0.308816	74.9294	24.3943
7420	aug3.g11939	-0.482021	5.54078	0.103123	0.748114	0.9999	46.5539	70.5894	6.02184	25.1256	5.83112	26.867	71.6119	116.061	LOC107436984	guanine nucleotide-binding protein-like 1
7421	aug3.g27604	0.278602	6.8398	0.103079	0.748165	0.9999	119.123	77.7097	39.9912	80.3523	87.3048	115.909	98.0374	294.608	LOC107442278	nuclear inhibitor of protein phosphatase 1
7422	aug3.g15936	-1.07112	3.69639	0.102885	0.748394	0.9999	6.55275	34.6195	0	0	0	23.9847	0.114396	34.6211
7423	aug3.g8574	1.62112	3.36532	0.102797	0.748499	0.9999	7.72637	0	0	0	0	18.529	52.9654	0	LOC107456446	peroxisome biogenesis factor 10-like
7424	aug3.g17992	0.759223	5.55712	0.102745	0.74856	0.9999	61.4198	0	85.8498	0	0	109.527	36.2636	80.3135	LOC107444644	ragulator complex protein LAMTOR1
7425	aug3.g10501	0.317167	6.46922	0.102736	0.748571	0.9999	114.331	34.865	60.836	79.9791	152.095	155.438	36.0348	73.3705	LOC107450092	ubiquitin carboxyl-terminal hydrolase 16, transcript variant X1
7426	aug3.g12750	-1.03459	3.71536	0.102435	0.748927	0.9999	16.4308	25.6577	5.40421	0	31.4232	0	0	24.7696	LOC107438024	N(G),N(G)-dimethylarginine dimethylaminohydrolase 1-like
7427	aug3.g160	0.987003	4.50786	0.102434	0.748928	0.9999	25.6242	0	25.477	0	0	3.39698	34.5476	89.0391	LOC107449146	enhancer of rudimentary homolog
7428	aug3.g5829	-0.554844	5.30466	0.10242	0.748945	0.9999	51.5418	52.052	81.372	45.649	17.9793	8.2351	58.2276	0.0938242	LOC107453854	GDP-L-fucose synthase, transcript variant X1
7429	aug3.g26590	-0.151914	7.70936	0.102368	0.749006	0.9999	301.133	150.632	158.266	145.903	175.581	264.656	225.36	250.041	LOC107438928	neurofilament heavy polypeptide-like, transcript variant X2
7430	aug3.g6925	1.63022	3.35529	0.102351	0.749026	0.9999	8.01978	0	0	0	59.7689	0	0	14.918	LOC107455233 LOC107448261	uncharacterized LOC107455233
7431	aug3.g26419	1.38409	3.48369	0.102051	0.749382	0.9999	10.0736	0	0	24.6281	33.3669	0	21.0489	0	LOC107438213	formin-binding protein 1 homolog, transcript variant X1
7432	aug3.g18277	-0.155102	10.777	0.102027	0.749411	0.9999	1622.05	2177.47	1363.1	2121.25	1698.15	2441.81	1344.15	1268.13	LOC107445015	DNA topoisomerase I, mitochondrial-like
7433	aug3.g15354	-1.31237	3.61084	0.102004	0.749438	0.9999	0	44.6862	26.4034	0	27.5358	0	0	0
7434	aug3.g19992	-0.193427	11.8692	0.101961	0.749489	0.9999	4293.13	3965.04	3792.37	2360.19	2317.22	4381.38	4422.21	4392.47	LOC107447814	probable E3 ubiquitin-protein ligase RHC1A, transcript variant X1
7435	aug3.g638	0.641873	5.45287	0.101637	0.749874	0.9999	45.5758	15.5911	0.463218	109.085	34.6627	116.836	0	25.3325	LOC107444172	kinesin heavy chain
7436	aug3.g15203	0.700582	5.43372	0.101586	0.749934	0.9999	58.6813	0	27.7931	91.0493	77.9102	6.17633	83.2803	0	LOC107447945	papilin-like
7437	aug3.g24502	0.966439	4.29431	0.10151	0.750025	0.9999	22.2989	0.122764	15.1318	63.5604	0	6.58808	0	46.2553
7438	aug3.g7512	-0.815886	4.38774	0.101491	0.750048	0.9999	11.3451	49.5967	23.6241	0	5.18321	33.1463	0	41.8456	LOC107445519	methyl-CpG-binding domain protein 2-like, transcript variant X2
7439	aug3.g7800	1.02679	4.3044	0.101448	0.750099	0.9999	21.9077	0	61.1448	0	0	5.86751	13.1555	53.8551	LOC107455484	uncharacterized LOC107455484
7440	aug3.g10836	-1.30544	3.10125	0.101239	0.750347	0.9999	0	30.691	0.154406	25.8719	11.1763	0	0	0	LOC107454920	anoctamin-8, transcript variant X1
7441	aug3.g21739	0.127497	8.82164	0.101047	0.750577	0.9999	415.073	430.779	214.624	630.38	361.367	502.135	736.139	327.165	LOC107452424	importin subunit alpha-1, transcript variant X2
7442	aug3.g26396	-0.50085	5.75515	0.101037	0.750589	0.9999	50.6615	87.2853	42.6161	16.2943	58.4731	88.2185	86.8266	0	LOC107438125	fructose-2,6-bisphosphatase TIGAR
7443	aug3.g13137	1.82536	2.72148	0.100965	0.750675	0.9999	4.4011	0	16.8303	0	0	0	30.2006	0	LOC107438494	uncharacterized LOC107438494
7444	aug3.g1126	-0.113711	8.78527	0.100769	0.750908	0.9999	467.201	467.854	288.894	285.835	414.171	507.9	712.001	383.553	LOC107445677	mediator of RNA polymerase II transcription subunit 25, transcript variant X2
7445	aug3.g16069	0.131704	8.20658	0.100313	0.751454	0.9999	396.197	154.437	277.468	275.636	184.004	362.447	413.771	296.578	LOC107441724	bromodomain-containing protein 3, transcript variant X4
7446	aug3.g26224	-0.217889	7.15315	0.10014	0.751661	0.9999	169.687	147.931	64.2329	88.9348	227.899	157.188	174.568	106.49	LOC107437324	activating signal cointegrator 1 complex subunit 3
7447	aug3.g18205	0.626216	5.81245	0.100029	0.751795	0.9999	9.78022	69.7301	0	111.946	90.5443	41.2785	0	124.411	LOC107444930	nucleoredoxin-like protein 2, transcript variant X2
7448	aug3.g23992	-0.951027	4.28047	0.100029	0.751795	0.9999	59.855	0.122764	32.8885	0	16.1975	43.9549	0	0	LOC107454283	condensin-2 complex subunit H2-like
7449	aug3.g7772	-0.349391	6.17345	0.0998821	0.751971	0.9999	79.0242	92.5642	146.223	12.4384	40.3319	43.3372	57.6556	104.051	LOC107455435	programmed cell death 6-interacting protein-like
7450	aug3.g3587	-0.370989	6.77962	0.0998685	0.751987	0.9999	199.125	64.8195	182.508	0.124384	51.6702	148.849	117.485	111.651	LOC107450759	dual specificity protein kinase TTK-like
7451	aug3.g23496	1.54777	3.50869	0.0998649	0.751992	0.9999	8.8022	0	0	0	0	32.5287	0	44.848
7452	aug3.g3081	-0.520495	5.51919	0.0998521	0.752007	0.9999	72.3736	45.3	37.6751	56.4705	0	49.9253	48.5039	53.4798	LOC107450018	cytosolic Fe-S cluster assembly factor narfl
7453	aug3.g18271	0.483505	6.15251	0.0996763	0.752218	0.9999	37.8495	70.9577	0	36.569	13.6059	108.292	121.374	176.483	LOC107445011	uncharacterized LOC107445011, transcript variant X1
7454	aug3.g5039	-0.66056	5.08904	0.0994677	0.752469	0.9999	34.5242	58.5585	0	89.8055	11.9862	72.366	2.17353	0.281473	LOC107452880	hypoxia-inducible factor 1-alpha
7455	aug3.g19717	0.494316	5.42792	0.0993351	0.752629	0.9999	52.7154	12.6447	38.7559	15.2993	24.4583	65.8808	89.4577	42.4085	LOC107447359	zinc transporter foi, transcript variant X1
7456	aug3.g19903	-1.4669	2.88439	0.099329	0.752636	0.9999	3.12967	24.4301	0	29.8522	0	0	0	0	LOC107447664	uncharacterized LOC107447664, transcript variant X2
7457	aug3.g5773	-0.907743	3.46796	0.0992472	0.752735	0.9999	7.92198	25.5349	0	17.787	15.8736	18.8378	0.114396	0.844418	LOC107453774	ZZ-type zinc finger-containing protein 3
7458	aug3.g19171	-0.26552	6.76808	0.0992469	0.752735	0.9999	58.6813	190.407	107.775	127.618	136.383	133.615	30.0862	86.1306	LOC107446446	negative elongation factor C/D-like, transcript variant X1
7459	aug3.g7285	-0.480846	5.29382	0.0990785	0.752938	0.9999	64.8429	34.374	29.4916	50.2513	65.6	14.4114	33.7468	19.7969	LOC107441990	protein YIPF1
7460	aug3.g1947	-0.776142	4.51254	0.0990106	0.75302	0.9999	28.8517	37.0748	23.1609	45.0271	18.7891	0	28.4846	0	LOC107447835	band 3 anion transport protein-like, transcript variant X1
7461	aug3.g14952	-0.211826	7.33758	0.0988003	0.753274	0.9999	218.295	141.547	108.856	214.936	179.631	231.818	159.583	37.342	LOC107441024	regulator of nonsense transcripts 1-like
7462	aug3.g12528	1.31994	3.64761	0.0985419	0.753586	0.9999	11.8341	0	13.4333	0	50.8603	24.4994	0	0	LOC107437736	flocculation protein FLO11, transcript variant X3
7463	aug3.g8881	0.256761	7.00629	0.0984902	0.753649	0.9999	76.7747	147.194	22.8521	129.484	208.624	185.496	112.337	143.926	LOC107456865	transcription initiation factor IIB-like
7464	aug3.g2274	-0.100277	8.60937	0.0983995	0.753759	0.9999	314.923	507.262	324.098	364.446	507.793	377.271	310.242	416.955	LOC107448528	eukaryotic translation initiation factor 3 subunit I-like
7465	aug3.g17805	-1.96243	1.60506	0.0982346	0.753959	0.9999	12.7143	0	9.72758	0	0	0	0	0	LOC107444346	sulfide:quinone oxidoreductase, mitochondrial-like
7466	aug3.g6883	-0.322965	6.34481	0.0982119	0.753986	0.9999	137.021	53.7707	111.172	137.32	72.403	43.749	14.0707	78.9061	LOC107455165	ADP-ribosylation factor 6
7467	aug3.g6493	-1.68563	2.88157	0.0981543	0.754056	0.9999	29.9275	0	0	0	27.8598	0	0	0	LOC107454738	ADP-ribosylation factor-like protein 3
7468	aug3.g18290	-1.18001	2.76874	0.0981225	0.754094	0.9999	7.04176	15.4683	0	13.0604	0	0.102939	16.5874	0	LOC107445081	SEC14-like protein 2, transcript variant X1
7469	aug3.g18207	1.93793	3.19948	0.0980994	0.754122	0.9999	6.06374	0	0	0	69.9734	0	0	0	LOC107444927	glycogen debranching enzyme, transcript variant X1
7470	aug3.g27513	-1.58973	2.38229	0.0980414	0.754193	0.9999	18.5824	0.122764	0	0	0	0	0	18.5772
7471	aug3.g1125	0.409596	5.88808	0.0979983	0.754245	0.9999	40.9791	53.4024	19.3008	90.6762	20.5709	82.0422	29.8574	133.606	LOC107445669	uncharacterized LOC107445669
7472	aug3.g10823	-0.6768	5.03551	0.0977779	0.754513	0.9999	51.2484	38.7935	0	65.9237	0	40.5579	35.234	27.209
7473	aug3.g1246	-0.645128	5.49666	0.0977439	0.754554	0.9999	43.2286	79.1829	0	28.8572	0	158.835	0.800773	46.2553	LOC107446125	uncharacterized LOC107446125
7474	aug3.g4479	0.9373	4.37298	0.0976507	0.754667	0.9999	11.9319	12.6447	18.5287	80.8498	41.7897	0	0.114396	0	LOC107452053	tyrosine-protein phosphatase Lar, transcript variant X1
7475	aug3.g20484	-0.826481	3.06576	0.0976391	0.754681	0.9999	11.3451	13.2585	1.54406	3.9803	24.9442	3.39698	3.88947	3.84679
7476	aug3.g19560	0.0983829	9.0681	0.0975918	0.754739	0.9999	573.023	446.002	403	442.808	640.289	665.705	585.25	535.83	LOC107447120	lysine--tRNA ligase
7477	aug3.g14286	0.449282	5.62447	0.0974787	0.754877	0.9999	61.9088	14.9772	59.1375	15.548	26.564	62.0721	73.7855	77.8741	LOC107440128	elongation factor 1-beta
7478	aug3.g27245	-0.92572	4.34533	0.0973694	0.75501	0.9999	14.4747	48.2463	64.2329	0	0	34.6904	0	0.0938242	LOC107441253	methylosome protein 50-like
7479	aug3.g1841	0.125855	10.0606	0.0973659	0.755014	0.9999	1227.42	771.082	1089.49	1071.32	911.598	1030.11	910.478	1529.05	LOC107447625	probable phospholipid-transporting ATPase IM, transcript variant X2
7480	aug3.g16374	-1.38618	3.17916	0.0973366	0.75505	0.9999	6.55275	27.2536	38.7559	0	0	0	0	0	LOC107442127	neuron navigator 2
7481	aug3.g15492	1.22258	3.56997	0.0973307	0.755057	0.9999	11.5407	0.122764	24.0873	10.5727	0	0	47.1312	0	LOC107449741	mannose-1-phosphate guanyltransferase beta, transcript variant X1
7482	aug3.g14714	-0.87797	4.39851	0.0972471	0.755159	0.9999	23.5703	38.9162	0	0	0	42.5137	4.34705	55.0748
7483	aug3.g7896	-0.247275	6.75333	0.0971308	0.7553	0.9999	145.041	98.9479	99.9007	73.7599	83.9033	176.025	111.193	71.8693	LOC107455601	ras-related protein Rab-10
7484	aug3.g748	0.863746	4.86916	0.0970772	0.755366	0.9999	35.8934	0	0	0	78.2341	34.6904	34.4332	48.6947	LOC107444562	zinc finger protein 37-like
7485	aug3.g16291	-1.42169	1.96679	0.096948	0.755523	0.9999	13.3989	0.122764	0	14.9261	0.161975	0	0	0	LOC107441954	cytochrome P450 4c3-like
7486	aug3.g21340	-0.537559	5.90593	0.0967049	0.75582	0.9999	0.0978022	156.279	88.3203	82.0936	74.9946	0	42.2122	35.5594	LOC107450845	trifunctional enzyme subunit beta, mitochondrial-like
7487	aug3.g20967	-0.931311	4.02826	0.0966582	0.755877	0.9999	0.391209	48.9829	0	0.248769	0.323951	49.8224	0	27.209
7488	aug3.g16379	0.875464	4.40763	0.096542	0.75602	0.9999	25.9176	0	15.1318	0	52.1561	38.602	33.8612	3.00237	LOC107442129	V-type proton ATPase subunit d 1
7489	aug3.g26175	0.973896	4.58165	0.0965399	0.756022	0.9999	27.189	0.122764	29.0283	0	0	0	76.6454	55.3563	LOC107437113	coiled-coil domain-containing protein 84
7490	aug3.g11769	0.421111	5.75714	0.0965203	0.756046	0.9999	50.1725	35.6016	104.378	36.4446	12.7961	42.8225	42.6697	105.458	LOC107436693	transmembrane protein 165-like
7491	aug3.g3033	0.442159	6.04227	0.096483	0.756092	0.9999	103.279	0.122764	53.8877	55.5998	82.6075	100.262	78.8189	50.3836	LOC107449944	uncharacterized LOC107449944
7492	aug3.g24812	-1.18265	3.5805	0.0964583	0.756122	0.9999	0.0978022	40.2666	0	0	18.9511	0	0	34.3396	LOC110281979	uncharacterized LOC110281979
7493	aug3.g27349	1.02499	4.05713	0.0963933	0.756201	0.9999	18.3868	0.122764	50.3364	0	0	34.9992	27.6838	0.0938242	LOC107441583	sterol regulatory element-binding protein 1
7494	aug3.g26556	-0.311154	6.27831	0.0963904	0.756205	0.9999	45.478	135.654	61.608	51.3707	70.9452	39.4256	97.923	116.623	LOC107438833	replication protein A 32 kDa subunit-B-like
7495	aug3.g12640	-0.422128	6.13134	0.0963721	0.756228	0.9999	66.5055	105.823	37.2119	84.7057	56.3674	32.014	0.114396	175.357
7496	aug3.g7709	-0.521153	5.34965	0.0962677	0.756355	0.9999	29.4385	75.7455	26.8667	29.6035	60.4168	53.1164	49.7623	0.0938242	LOC107455369	protein pelota-like
7497	aug3.g18652	1.02757	4.13424	0.0962422	0.756387	0.9999	19.3648	0	16.367	0	18.1412	0	40.4962	43.5344	LOC107445623	TBC1 domain family member 9
7498	aug3.g389	-0.641589	5.08266	0.096234	0.756397	0.9999	91.9341	0.122764	22.8521	35.4495	53.7758	40.352	24.5952	0	LOC107436715	DNA-binding protein RFX2-like
7499	aug3.g12965	-1.24132	3.69869	0.0962005	0.756438	0.9999	0	44.3179	0	0	0	32.5287	0	23.6437	LOC107438298	probable nuclear hormone receptor HR3
7500	aug3.g13736	-0.120752	8.34748	0.0961383	0.756514	0.9999	239.518	453.245	175.096	265.312	289.288	320.448	436.993	423.804	LOC107439380	DNA excision repair protein haywire, transcript variant X1
7501	aug3.g20120	0.373381	6.16878	0.0960563	0.756615	0.9999	36.578	80.7788	90.4819	33.5838	52.642	7.61747	95.4063	176.296	LOC107448103	protein FRG1, transcript variant X1
7502	aug3.g27334	0.730859	4.91706	0.0959508	0.756744	0.9999	3.52088	36.3382	22.6977	42.0419	0.161975	40.7638	0	92.7921	LOC107441586	zinc finger protein OZF-like
7503	aug3.g15910	-1.46865	3.48324	0.0958697	0.756844	0.9999	42.3484	0	45.8586	0	0	0	0	0	LOC107441438	sorting nexin-5-like
7504	aug3.g26865	0.776333	4.878	0.0957642	0.756973	0.9999	22.5923	15.4683	40.7632	9.82636	55.0716	0	0	89.9774	LOC107439650	E3 ubiquitin-protein ligase RNF4, transcript variant X1
7505	aug3.g11184	0.763366	4.83796	0.0957038	0.757047	0.9999	37.067	0	27.7931	58.585	0	29.7493	39.1235	33.5891	LOC107457451	glycosylated lysosomal membrane protein-like, transcript variant X1
7506	aug3.g21141	-1.05375	3.9586	0.0956648	0.757095	0.9999	48.9011	0	0	11.4434	0	13.382	0	45.7862	LOC107450256	protein FAM172A
7507	aug3.g25797	-0.992009	4.22041	0.095563	0.757221	0.9999	15.3549	42.4764	0	0	0	36.0286	0	51.1342	LOC107455792	cleavage and polyadenylation specificity factor subunit 4
7508	aug3.g17022	0.863334	4.97431	0.0955389	0.75725	0.9999	39.0231	0	124.451	0	41.1418	2.77935	44.7289	0	LOC107443058	chromosome alignment-maintaining phosphoprotein 1, transcript variant X1
7509	aug3.g27979	0.620527	5.43696	0.0954578	0.75735	0.9999	60.7352	0.245528	16.9847	50.5	0	45.1901	41.4114	127.226	LOC107443498	putative homeodomain transcription factor 2, transcript variant X1
7510	aug3.g19017	-0.586159	5.15361	0.0954348	0.757378	0.9999	64.3539	30.0772	54.3509	77.367	16.6835	29.5434	10.7532	0	LOC107446217	NEDD8-activating enzyme E1 catalytic subunit
7511	aug3.g12078	-0.23705	7.01253	0.0951273	0.757757	0.9999	164.014	126.57	35.9766	66.1724	154.201	169.128	104.215	209.885	LOC107437155	THO complex subunit 4-like
7512	aug3.g13560	-0.16414	7.64662	0.0950963	0.757796	0.9999	223.967	211.523	289.975	126.374	195.018	174.172	292.282	88.2885	LOC107439086	serpin B6-like
7513	aug3.g6298	0.817095	4.51447	0.0950547	0.757847	0.9999	28.656	0.245528	43.2337	0.248769	36.2825	50.3371	22.7648	0	LOC107454467	centrosome and spindle pole-associated protein 1, transcript variant X2
7514	aug3.g21688	-0.92867	4.07821	0.0950433	0.757861	0.9999	0	52.052	20.9992	0	15.3877	28.1023	17.5026	0	LOC110282037	uncharacterized LOC110282037
7515	aug3.g13840	0.939865	4.47981	0.0949131	0.758022	0.9999	25.9176	0	33.9693	13.8067	0	59.9104	0	41.5641	LOC110283239	mitotic checkpoint protein BUB3-like
7516	aug3.g27617	-1.27632	3.69712	0.0948673	0.758078	0.9999	0.0978022	45.3	0	0	0	0	56.1685	0	LOC107442379	allene oxide synthase-lipoxygenase protein-like
7517	aug3.g882	0.163401	8.0635	0.0948545	0.758094	0.9999	335.755	154.683	139.583	610.478	321.683	159.246	183.263	233.716	LOC107444946	serine/threonine-protein kinase 10
7518	aug3.g2517	-0.281987	6.77826	0.0948533	0.758096	0.9999	97.5088	155.297	117.966	21.2697	117.432	152.452	192.3	22.3302	LOC107448987	putative oxidoreductase GLYR1, transcript variant X1
7519	aug3.g27854	1.13485	4.15292	0.0947273	0.758251	0.9999	18.4846	0	0	0	33.8529	31.1905	56.8548	0	LOC107443114	uncharacterized LOC107443114
7520	aug3.g18413	-0.662412	5.66098	0.094634	0.758367	0.9999	50.8571	88.6357	50.6452	0	115.974	0	0	97.7648	LOC107445252	WD repeat and HMG-box DNA-binding protein 1-like, transcript variant X1
7521	aug3.g4242	-1.26653	2.80263	0.0945917	0.758419	0.9999	12.4209	11.2943	0	11.4434	0	0	18.0746	0	LOC107451721	KRAB-A domain-containing protein 2-like
7522	aug3.g11334	0.906006	4.41067	0.0943593	0.758707	0.9999	25.6242	0	0.154406	42.7882	64.4662	5.86751	30.8869	0	LOC107436121	ATP-dependent RNA helicase DEAH12, chloroplastic
7523	aug3.g5913	-0.628824	5.31262	0.0943221	0.758753	0.9999	26.6022	81.3926	54.9686	0	84.5512	30.6758	0	39.3123	LOC107453974	2',5'-phosphodiesterase 12-like
7524	aug3.g3677	-0.339449	6.26554	0.0942993	0.758781	0.9999	42.2506	139.583	10.1908	132.842	48.4307	73.1895	33.9756	132.386	LOC107450891	28S ribosomal protein S22, mitochondrial
7525	aug3.g7205	-1.89632	1.83642	0.0942881	0.758795	0.9999	14.2791	0	0	11.4434	0	0	0	0	LOC107440946	protein jagunal
7526	aug3.g15446	1.06548	4.43634	0.094262	0.758827	0.9999	23.8637	0	39.2191	0	75.6425	35.1021	0	0	LOC107449517	protein PBDC1, transcript variant X1
7527	aug3.g7722	-0.164682	11.5077	0.0941925	0.758913	0.9999	3126.15	3209.42	2684.81	2990.45	2437.41	3016.93	3119.81	2706.92	LOC107455393	high mobility group protein B2, transcript variant X1
7528	aug3.g8508	1.2372	3.80378	0.0941861	0.758921	0.9999	13.5945	0	21.9257	0	25.7541	0	0	48.6009	LOC107456344	intraflagellar transport protein 27 homolog
7529	aug3.g8710	-0.525105	5.44592	0.0941628	0.75895	0.9999	66.8967	45.5455	30.418	87.1934	40.3319	0	35.9204	40.532	LOC107456638	GPN-loop GTPase 1, transcript variant X1
7530	aug3.g5762	1.30191	3.7325	0.0941243	0.758998	0.9999	12.2253	0	0	0	0	36.1315	54.3381	0.0938242	LOC107453753	crescerin-1-like
7531	aug3.g26267	0.913213	4.55771	0.0941064	0.75902	0.9999	27.7758	0	0	52.117	0	16.4702	46.6736	41.7518	LOC107437458	oxygen-dependent coproporphyrinogen-III oxidase-like, transcript variant X5
7532	aug3.g11598	0.77072	5.38134	0.0940838	0.759048	0.9999	11.2473	43.213	159.193	53.734	0	65.8808	0	0	LOC107436488	chondroitin sulfate proteoglycan 4-like
7533	aug3.g2571	0.946532	4.28715	0.0940211	0.759126	0.9999	22.7879	0	0	39.6786	43.0855	48.5871	0.228792	0.281473	LOC107449075	plancitoxin-1-like
7534	aug3.g10826	0.945992	4.14695	0.0940183	0.75913	0.9999	20.3429	0.122764	0	0	33.6909	17.7055	16.1298	50.8527	LOC107454835	ATP-dependent 6-phosphofructokinase, transcript variant X2
7535	aug3.g15813	-1.86195	2.1146	0.0940028	0.759149	0.9999	16.9198	0	0	0	0	13.8967	0	0	LOC107441311	uncharacterized LOC107441311
7536	aug3.g23849	0.612617	5.54566	0.0939947	0.759159	0.9999	66.2121	0.122764	93.7245	12.4384	0	23.2642	59.7147	115.216	LOC107453686	TRPL translocation defect protein 14-like, transcript variant X1
7537	aug3.g5392	-0.429252	6.19523	0.0939944	0.759159	0.9999	71.0044	110.119	117.349	45.8978	32.0711	82.2481	125.95	0	LOC107453312 LOC107453309	SNARE-associated protein Snapin-like
7538	aug3.g7129	1.05885	3.77585	0.0939759	0.759182	0.9999	14.6703	0.122764	0	0	23.3245	32.2198	36.8355	0.187648	LOC107439243	tetratricopeptide repeat protein 32-like, transcript variant X1
7539	aug3.g1645	1.38255	3.85492	0.0939571	0.759206	0.9999	12.7143	0	0	0	0	31.1905	68.4089	0
7540	aug3.g24973	-1.53344	3.21463	0.0939436	0.759222	0.9999	34.3286	0	0	0	0	35.5139	0	0	LOC107454954	EF-hand domain-containing protein 1, transcript variant X2
7541	aug3.g382	-1.31952	3.32489	0.0938696	0.759314	0.9999	0	35.6016	0	20.7722	0	0	21.964	0	LOC107438224	cell wall protein IFF6, transcript variant X1
7542	aug3.g12067	1.44699	3.1542	0.0937915	0.759411	0.9999	7.33517	0	0	0	0	0.102939	37.0643	22.9869	LOC107437146	uncharacterized LOC107437146, transcript variant X1
7543	aug3.g13024	1.43534	3.16103	0.0937728	0.759435	0.9999	8.01978	0	37.5207	0	27.2119	0.514694	0	0	LOC107438368	S1 RNA-binding domain-containing protein 1-like
7544	aug3.g19316	0.788629	4.18633	0.093763	0.759447	0.9999	20.3429	2.94634	3.24253	66.4212	24.4583	25.1171	0.228792	1.31354	LOC107442926 LOC107446628	DNA replication licensing factor mcm7-B-like
7545	aug3.g13762	1.82458	2.4967	0.0936988	0.759526	0.9999	3.81429	0	0	27.4889	13.282	0	0	0	LOC107439420	D-dopachrome decarboxylase, transcript variant X3
7546	aug3.g18496	0.46806	5.83312	0.0935011	0.759773	0.9999	87.9242	0.122764	66.3946	23.8818	60.9028	86.0568	39.4666	88.7577	LOC107445372	kinesin-like protein KIF13B, transcript variant X1
7547	aug3.g24150	1.24706	3.46763	0.0934678	0.759814	0.9999	10.4648	0	0.308812	26.6182	0.161975	47.5577	0	0	LOC107454874	uncharacterized LOC107454874
7548	aug3.g9317	0.134688	10.6175	0.093415	0.75988	0.9999	1509.77	1416.94	1651.37	1797.73	1674.66	1663.39	1382.59	1469.66	LOC107453030	SAFB-like transcription modulator, transcript variant X1
7549	aug3.g4661	0.84959	4.44483	0.0933928	0.759907	0.9999	19.4626	7.48861	33.8149	71.6454	0	11.838	28.4846	0	LOC107452304	aryl hydrocarbon receptor nuclear translocator homolog, transcript variant X8
7550	aug3.g11682	1.14513	4.09516	0.09319	0.76016	0.9999	17.8978	0	24.8594	0	46.325	0	47.7032	0	LOC107436588	pyruvate dehydrogenase phosphatase regulatory subunit, mitochondrial, transcript variant X1
7551	aug3.g6448	-1.44611	2.96198	0.0931889	0.760162	0.9999	0.0978022	29.9545	0	0	33.043	0	0	0	LOC107454682	neurotrimin
7552	aug3.g8171	0.102916	8.46469	0.0931701	0.760185	0.9999	355.511	313.417	363.163	321.782	223.364	349.992	429.672	466.963	LOC107455941	proteasome subunit beta type-5
7553	aug3.g14119	-1.33339	3.23396	0.0931552	0.760204	0.9999	32.1769	0	0	0	0	10.1909	0	28.0534	LOC107439914	serine/threonine-protein kinase NIM1-like
7554	aug3.g27487	0.681288	5.27502	0.0928942	0.76053	0.9999	52.911	0	0	42.0419	79.5299	9.77919	38.5515	84.7232	LOC107441930	uncharacterized LOC107441930, transcript variant X2
7555	aug3.g19955	0.942491	4.95546	0.0928796	0.760548	0.9999	0	36.2154	0	110.453	0	8.13216	0	90.2589	LOC107447760	transmembrane protein 145-like
7556	aug3.g16793	-0.129178	7.99267	0.0928465	0.760589	0.9999	189.149	354.788	253.072	200.01	209.596	174.172	260.937	393.968	LOC107442742	mitochondrial import inner membrane translocase subunit TIM50
7557	aug3.g12160	1.35092	3.56484	0.0928152	0.760628	0.9999	10.6604	0	12.5069	0.124384	0	0	69.0952	0	LOC107437253	protein germ cell-less-like
7558	aug3.g2120	0.955812	4.11319	0.0927257	0.76074	0.9999	20.2451	0.122764	28.5651	32.5887	50.6983	6.79396	0	0	LOC107448191	girdin
7559	aug3.g1717	-0.687449	4.92124	0.0926661	0.760815	0.9999	53.6934	30.2	10.9628	0	54.9097	0	27.7982	62.5807	LOC107447372	uncharacterized LOC107447372
7560	aug3.g25371	-0.948777	4.01022	0.0925761	0.760927	0.9999	24.8418	23.939	0.308812	0	0	36.1315	0	39.3123	LOC107457122	glucose-6-phosphate isomerase
7561	aug3.g11632	0.234941	6.98908	0.0925127	0.761007	0.9999	111.006	112.698	47.7115	89.3079	105.608	157.702	154.32	235.03	LOC107436518	Werner syndrome ATP-dependent helicase, transcript variant X1
7562	aug3.g10404	1.39786	3.29759	0.0924315	0.761109	0.9999	8.41099	0	0	0	0.161975	36.8521	29.6286	0	LOC107448933	uncharacterized LOC107448933
7563	aug3.g26134	0.441158	6.40371	0.0922904	0.761285	0.9999	24.4506	108.769	77.6662	25.25	101.559	0	193.444	144.677	LOC107436958	PAX3- and PAX7-binding protein 1-like
7564	aug3.g12033	-1.23399	3.11963	0.0922733	0.761307	0.9999	29.4385	0.245528	17.2935	20.5234	0	0	0	0	LOC107437087	protein FAM8A1-like
7565	aug3.g23289	-0.69628	0.185909	0.0921507	0.761461	0.9999	1.27143	1.22764	0.77203	0.995074	0.485926	1.54408	0.228792	0.562945	LOC107457056	aly/REF export factor 2-like
7566	aug3.g6495	0.686831	5.31888	0.0921353	0.76148	0.9999	54.2802	0.122764	0.463218	177.372	24.1343	28.9258	31.9165	0
7567	aug3.g8696	2.26352	2.36051	0.092043	0.761596	0.9999	2.34725	0	0	0	0	0	0	34.152
7568	aug3.g3454	0.961381	4.51006	0.0919788	0.761676	0.9999	26.0154	0.122764	0	41.9175	0	54.3517	56.5117	0	LOC107450590	1-phosphatidylinositol 3-phosphate 5-kinase-like
7569	aug3.g14086	0.367695	6.96442	0.0919092	0.761764	0.9999	204.407	0.122764	126.15	169.287	95.2416	30.6758	123.319	247.133	LOC107439834	dynamin-like 120 kDa protein, mitochondrial, transcript variant X1
7570	aug3.g20716	0.474742	7.01255	0.0918551	0.761832	0.9999	68.4615	131.235	203.662	0	187.568	164.187	277.067	0.0938242	LOC107449384	60S ribosomal protein L9
7571	aug3.g24035	-0.282786	6.67267	0.0918143	0.761883	0.9999	99.2692	136.023	171.082	61.4458	178.983	96.6595	14.0707	58.0772	LOC107454402	NADH dehydrogenase [ubiquinone] 1 subunit C2
7572	aug3.g8067	-0.780115	4.57417	0.091739	0.761978	0.9999	57.8989	10.8032	60.6816	27.8621	0.161975	31.2934	0	0	LOC107455837	uncharacterized LOC107455837
7573	aug3.g19909	-0.368259	6.46211	0.0917025	0.762024	0.9999	61.1264	150.754	47.0938	157.719	134.764	124.247	28.1414	0.469121	LOC107447694	low-density lipoprotein receptor-related protein 1-like
7574	aug3.g5403	-0.21869	7.29651	0.0915755	0.762184	0.9999	131.837	218.889	130.319	138.688	22.8385	219.98	170.908	221.237	LOC107453324	uncharacterized LOC107453324
7575	aug3.g12004	-0.307205	6.37795	0.091502	0.762276	0.9999	61.4198	132.34	134.024	105.353	28.5077	106.13	18.4178	77.3111	LOC107437061	26S proteasome non-ATPase regulatory subunit 3, transcript variant X1
7576	aug3.g6299	1.00048	4.11456	0.0913862	0.762422	0.9999	19.5604	0	39.5279	0	23.0005	23.3671	0	31.6187	LOC107454470	uncharacterized LOC107454470
7577	aug3.g11407	-1.06307	4.00231	0.0913564	0.76246	0.9999	0	51.6837	0	0	0	8.85274	65.2058	0.0938242	LOC107436228	protein KTI12 homolog, transcript variant X1
7578	aug3.g25439	0.198493	7.4767	0.0913486	0.76247	0.9999	181.423	138.969	152.244	122.27	229.033	193.525	355.314	50.6651	LOC107438297	upstream stimulatory factor 2, transcript variant X2
7579	aug3.g5817	-1.58168	1.71266	0.0913395	0.762481	0.9999	12.3231	0	12.1981	0	0	0.102939	0	0	LOC107453839	mushroom body large-type Kenyon cell-specific protein 1, transcript variant X1
7580	aug3.g18725	0.562937	5.38617	0.0912575	0.762585	0.9999	61.0286	0	36.4398	30.8473	37.9022	60.0133	16.0155	89.3206	LOC107445760	uncharacterized LOC107445760
7581	aug3.g3114	0.596763	5.22424	0.090959	0.762962	0.9999	16.7242	37.0748	15.595	103.737	46.8109	37.3668	40.6106	0	LOC107450057	sushi, von Willebrand factor type A, EGF and pentraxin domain-containing protein 1
7582	aug3.g9906	1.33865	2.80665	0.0908882	0.763051	0.9999	6.06374	0.122764	0	27.8621	0	18.9407	0	0.281473
7583	aug3.g23651	-0.646338	5.38741	0.0908362	0.763117	0.9999	40.6857	72.7992	30.8812	0	0.323951	54.0429	0	132.198	LOC107452831	WW domain-containing adapter protein with coiled-coil
7584	aug3.g19498	1.63658	3.65123	0.0907927	0.763172	0.9999	9.19341	0	0	0	0	0	0	85.9429	LOC107446977	uncharacterized LOC107446977
7585	aug3.g12972	0.244795	6.85887	0.0907787	0.76319	0.9999	111.397	91.9504	102.217	206.229	72.0791	133.717	48.6183	159.97	LOC107438308	protein canopy 4
7586	aug3.g4674	0.689363	4.65277	0.0907406	0.763238	0.9999	34.0352	0	31.8076	25.8719	18.4652	26.6611	19.3329	42.5962	LOC107452325	WD repeat-containing protein 47-like
7587	aug3.g26320	-1.55109	2.30984	0.0907131	0.763272	0.9999	18.778	0.122764	19.3008	0	0	0	0	0	LOC107437730	zinc finger protein 62 homolog
7588	aug3.g1109	-0.633085	5.24288	0.0906062	0.763408	0.9999	9.29121	93.4235	0	30.2254	43.8953	42.6167	81.9076	0	LOC107445631	ras-related protein Rab-35-like
7589	aug3.g23675	-0.212372	7.33163	0.0905248	0.763511	0.9999	126.165	232.27	238.557	104.732	35.4726	250.038	195.617	103.582	LOC107452829	cytochrome c oxidase subunit 4 isoform 1, mitochondrial-like
7590	aug3.g19651	0.286482	6.42684	0.0905245	0.763511	0.9999	94.1835	53.0341	47.2482	108.587	96.3754	129.703	55.8253	100.955	LOC107447261	mitochondrial import receptor subunit TOM70-like
7591	aug3.g7543	-0.740377	4.54134	0.0905229	0.763513	0.9999	14.9637	51.0699	16.5214	33.335	25.4301	0	0	43.2529	LOC107445957	phosphatidylinositol transfer protein alpha isoform
7592	aug3.g25751	0.386924	5.88754	0.0905077	0.763533	0.9999	47.7275	48.0008	81.9896	15.2993	34.6627	35.8227	93.004	114.747	LOC107453415	ankyrin repeat, SAM and basic leucine zipper domain-containing protein 1
7593	aug3.g17390	0.299873	6.29985	0.0905026	0.763539	0.9999	41.5659	92.3187	89.7099	68.9089	59.445	111.792	68.1801	96.3574	LOC107443679	NADH dehydrogenase [ubiquinone] 1 alpha subcomplex subunit 13
7594	aug3.g9590	0.426535	5.71894	0.0904692	0.763582	0.9999	31.0033	52.2975	29.8004	139.684	31.7472	61.4545	7.77893	65.3954	LOC107438420	ubiquitin-conjugating enzyme E2-24 kDa
7595	aug3.g17628	-0.425936	6.8911	0.0904352	0.763625	0.9999	23.3747	270.572	0	105.727	384.044	32.014	129.382	5.25415
7596	aug3.g21765	-1.27865	2.98974	0.0902414	0.76387	0.9999	26.4066	0.122764	0	0	0	32.6316	0.114396	0
7597	aug3.g16016	-1.06796	3.74623	0.0902413	0.763871	0.9999	22.9835	19.765	0	0	0	30.5728	30.5438	0	LOC107441642	battenin-like, transcript variant X1
7598	aug3.g14587	0.465646	5.84954	0.0902249	0.763891	0.9999	44.4022	45.0545	96.967	126.126	34.6627	82.1452	30.6581	0.0938242	LOC107440501	probable 39S ribosomal protein L24, mitochondrial, transcript variant X2
7599	aug3.g12018	-1.46987	2.71903	0.0901062	0.764042	0.9999	24.744	0.122764	0	0	26.8879	0	0	0	LOC107437074	uncharacterized LOC107437074
7600	aug3.g5260	-1.09712	3.64519	0.0900851	0.764069	0.9999	6.94396	33.6374	0	0	0	11.3233	45.5296	0	LOC107453166	omega-amidase NIT2
7601	aug3.g2857	-0.571232	5.66276	0.0900819	0.764073	0.9999	77.2637	56.9626	51.4172	72.7648	123.749	0	23.108	0	LOC107449626	glycerol-3-phosphate acyltransferase 4-like
7602	aug3.g10528	-1.38464	3.05224	0.089874	0.764337	0.9999	28.656	0.245528	0	0	0	33.1463	0	0	LOC107450509	serine/threonine-protein kinase 3
7603	aug3.g26028	1.09944	4.17638	0.0897676	0.764473	0.9999	18.9736	0	11.1172	0	0	0	66.5785	44.3788	LOC107436391	putative protein kinase C delta type homolog, transcript variant X3
7604	aug3.g14067	-1.72667	2.52804	0.0897154	0.764539	0.9999	22.1033	0	0	0	0	19.9701	0	0	LOC107445274	A disintegrin and metalloproteinase with thrombospondin motifs 9-like
7605	aug3.g3214	-0.833278	4.70284	0.0897082	0.764548	0.9999	0.0978022	77.8325	55.7406	0	55.0716	20.3819	0	0	LOC107450252	uncharacterized LOC107450252
7606	aug3.g17429	-0.807824	5.08739	0.0895725	0.764721	0.9999	99.5626	0	0	33.8325	86.3329	50.44	0	0	LOC107443728	WD repeat-containing protein 92-like
7607	aug3.g19873	-1.28941	3.32057	0.0894377	0.764893	0.9999	21.0275	13.5041	0	0	0	0	42.3265	0	LOC107447611	E3 ubiquitin-protein ligase NEDD4-like
7608	aug3.g25979	0.297227	6.60757	0.0894027	0.764938	0.9999	84.0121	82.0065	72.4164	180.233	28.3457	40.5579	239.774	50.6651	LOC107436244	nucleolar MIF4G domain-containing protein 1-like
7609	aug3.g6265	-0.178746	8.24294	0.0892735	0.765103	0.9999	516.787	146.089	94.3421	112.692	189.673	627.927	349.137	382.99	LOC107454440	uncharacterized LOC107454440, transcript variant X1
7610	aug3.g15588	0.950478	3.97572	0.0892332	0.765154	0.9999	18.1912	0	31.0356	8.58252	0	28.9258	36.8355	0.187648	LOC107450463	inactive tyrosine-protein kinase transmembrane receptor ROR1-like
7611	aug3.g15442	0.134616	10.4116	0.0892237	0.765166	0.9999	1494.12	1043.25	1993.54	1425.32	1384.73	1455.14	914.711	1183.4	LOC107449520	uncharacterized LOC107449520
7612	aug3.g3245	0.477265	6.13487	0.0892175	0.765174	0.9999	107.876	0.368293	139.892	98.2636	43.5714	147.511	22.6504	0.281473	LOC107450308	anaphase-promoting complex subunit 5
7613	aug3.g19369	0.880941	4.63382	0.0891901	0.765209	0.9999	30.1231	0	49.8732	25.0012	22.0287	0	0	69.6175	LOC107446767	ATP-binding cassette sub-family A member 3-like
7614	aug3.g23373	1.31003	3.26978	0.0891466	0.765265	0.9999	8.50879	0.122764	0	0	0	64.1309	0.114396	0.0938242
7615	aug3.g20878	-1.64758	2.7471	0.0891454	0.765266	0.9999	25.3308	0	0	0	0	24.1906	0	0
7616	aug3.g6969	0.502405	5.64377	0.0890571	0.765379	0.9999	50.1725	25.6577	7.87471	98.2636	69.3255	91.6155	55.1389	0.0938242	LOC107455269	baculoviral IAP repeat-containing protein 3
7617	aug3.g13720	0.937218	3.87111	0.0889362	0.765534	0.9999	17.2132	0	23.4697	27.4889	19.761	0	21.0489	7.22446	LOC107439364	AN1-type zinc finger protein 2A-like
7618	aug3.g8691	0.29725	6.29741	0.0889269	0.765546	0.9999	81.2736	52.5431	89.7099	79.6059	59.445	50.8518	118.4	95.3254	LOC107456605	Down syndrome cell adhesion molecule-like protein Dscam2
7619	aug3.g15231	0.147397	7.79389	0.0889168	0.765559	0.9999	192.377	217.906	185.905	240.932	260.618	399.3	149.63	126.85	LOC107447948	serine/threonine-protein phosphatase 2A 56 kDa regulatory subunit delta isoform-like
7620	aug3.g9179	0.235485	6.8977	0.0889087	0.765569	0.9999	109.734	100.544	114.878	156.227	217.209	50.5429	105.816	98.1401	LOC107457197	uncharacterized LOC107457197
7621	aug3.g24200	-0.240772	6.85973	0.0888611	0.76563	0.9999	210.177	51.561	80.9088	128.613	98.4811	200.937	67.0361	88.57	LOC107441907	methyl-CpG-binding domain protein 2-like
7622	aug3.g16500	0.92673	4.87524	0.0888372	0.765661	0.9999	34.4264	0	0	0	38.0642	48.4842	0	109.868	LOC107442310	RNA cytidine acetyltransferase
7623	aug3.g15901	-1.17104	3.95361	0.0886583	0.76589	0.9999	0	51.8065	0	0	0	68.8661	0	0.0938242	LOC107441431	NTF2-related export protein 2-like
7624	aug3.g3465	-0.94919	3.57164	0.0885569	0.76602	0.9999	4.4989	32.5325	26.249	30.7229	0.323951	0.205878	0	0	LOC107450599	uncharacterized LOC107450599
7625	aug3.g8979	0.737182	4.86873	0.0885161	0.766072	0.9999	38.6319	0	10.9628	26.9914	67.3818	38.4991	0	49.4453	LOC107456982	sprouty-related, EVH1 domain-containing protein 2-like
7626	aug3.g12581	0.825382	4.41138	0.0884439	0.766165	0.9999	26.4066	0	9.72758	0	13.7679	27.2788	47.932	41.7518	LOC107437787	phosphatidylinositol 3,4,5-trisphosphate 3-phosphatase and dual-specificity protein phosphatase PTEN, transcript variant X1
7627	aug3.g2119	0.253664	6.865	0.0884321	0.76618	0.9999	169.296	33.8829	114.569	193.915	54.2618	73.3954	161.184	129.477	LOC107448191	girdin
7628	aug3.g24866	1.31728	3.58795	0.0883104	0.766336	0.9999	9.97583	0.736585	0.463218	0	0	0	0	79.7505
7629	aug3.g6718	0.115031	8.42144	0.0881918	0.766489	0.9999	285.974	359.208	500.43	384.969	407.692	396.932	213.692	192.715	LOC107454988	uncharacterized LOC107454988
7630	aug3.g21033	-0.58148	5.30565	0.0881586	0.766531	0.9999	36.2846	68.6252	38.6015	92.4175	35.9585	43.2343	0	0.0938242	LOC107449833	autism susceptibility gene 2 protein-like
7631	aug3.g13246	-0.541005	5.33696	0.0881374	0.766559	0.9999	10.0736	94.8967	21.1536	29.9766	48.9166	17.9113	0	98.4216	LOC107438636	cyclin-H-like, transcript variant X1
7632	aug3.g8086	1.43242	4.06416	0.0880935	0.766615	0.9999	14.0835	0	0	0	0	0	0	114.184	LOC107455850	transmembrane protein 178B
7633	aug3.g17801	-1.30193	3.37326	0.0880723	0.766642	0.9999	35.4044	0	0	0	0	42.9255	0	0.0938242	LOC107444345	aldehyde dehydrogenase family 16 member A1
7634	aug3.g10775	1.61738	3.64263	0.0880644	0.766652	0.9999	9.48681	0	0	0	0	0	87.513	0	LOC107454076	adenosine 3'-phospho 5'-phosphosulfate transporter 1-like
7635	aug3.g212	0.507204	5.58453	0.0879633	0.766783	0.9999	72.4714	0.122764	125.687	20.2746	14.5778	20.7936	83.7379	44.5665	LOC107451028	tyrosine-protein kinase Src42A
7636	aug3.g15931	0.637588	5.55557	0.0879349	0.766819	0.9999	65.4297	0.245528	49.8732	0	20.8948	62.5868	0.114396	173.106	LOC107441460	trimeric intracellular cation channel type A-like
7637	aug3.g18909	1.23598	3.64861	0.0878972	0.766868	0.9999	12.3231	0	37.2119	38.6835	0	11.3233	0	0	LOC107446054	glutathione S-transferase 1-like
7638	aug3.g17475	-0.292683	6.37823	0.0878338	0.766949	0.9999	102.399	90.1089	46.3218	168.416	101.559	34.0727	86.1402	34.9964	LOC107443812	nicastrin-like
7639	aug3.g27465	-0.42338	5.50739	0.0877267	0.767087	0.9999	54.7692	57.2081	100.364	36.0714	21.8667	17.2937	26.7687	48.1318	LOC107441898	U4/U6.U5 tri-snRNP-associated protein 1-like, transcript variant X3
7640	aug3.g8849	0.421228	6.10369	0.0876773	0.767151	0.9999	50.0747	59.5406	142.98	68.4114	100.587	46.2195	82.1364	0.0938242	LOC107456814	p21-activated protein kinase-interacting protein 1-like
7641	aug3.g9196	0.252144	6.779	0.08763	0.767212	0.9999	141.226	50.5788	90.6363	158.341	182.06	106.953	104.329	43.1591	LOC107457206	golgin subfamily A member 6-like protein 2, transcript variant X2
7642	aug3.g23625	1.12766	3.44869	0.0874727	0.767415	0.9999	11.1495	0	7.25708	12.6872	0	34.3816	18.8754	0	LOC107452654	ribonuclease P protein subunit p29-like
7643	aug3.g2906	0.715152	4.96005	0.0874288	0.767472	0.9999	23.7659	18.0463	63.3065	0	44.5432	71.0278	0	27.1152	LOC107449708	tRNA (guanine(37)-N1)-methyltransferase-like, transcript variant X2
7644	aug3.g15725	2.32681	1.77031	0.0874109	0.767495	0.9999	1.46703	0	0	0	0	22.4407	0	0	LOC107451428	putative GPI-anchor transamidase
7645	aug3.g2121	-0.375377	5.81434	0.0873018	0.767636	0.9999	70.0264	64.9422	48.6379	11.0702	19.2751	58.3663	71.6119	103.113	LOC107448175	phosphatidylinositide phosphatase SAC2
7646	aug3.g10814	1.45642	2.913	0.0872796	0.767664	0.9999	6.45495	0.122764	46.3218	0	0	0	8.00773	0	LOC107454707	dynein heavy chain 12, axonemal
7647	aug3.g10841	0.311479	6.64438	0.0872788	0.767665	0.9999	47.3363	121.659	87.7026	237.201	5.18321	74.013	123.09	101.893	LOC107454978	meteorin-like protein
7648	aug3.g17648	0.292157	6.43901	0.0872693	0.767678	0.9999	77.5572	70.8349	62.9977	134.584	194.856	59.2927	51.3638	42.1271	LOC107444137	pyruvate carboxylase, mitochondrial, transcript variant X2
7649	aug3.g27676	-1.80777	1.26236	0.0871271	0.767862	0.9999	8.60659	0	0	0	0	7.30865	0	0
7650	aug3.g20054	-1.18777	3.22399	0.0870846	0.767917	0.9999	31.5901	0	0	19.2796	22.1906	0	0	0.0938242	LOC107447915	integrator complex subunit 3-like
7651	aug3.g14130	1.07385	4.19928	0.0869773	0.768056	0.9999	19.9517	0	49.4099	43.5345	0	0	33.1749	0	LOC107439930	protein lethal(2)essential for life-like
7652	aug3.g15484	-0.914747	3.94407	0.0869352	0.76811	0.9999	12.2253	34.9878	0	0	38.7121	0	29.6286	6.75534	LOC107449733	transcription factor cwo, transcript variant X3
7653	aug3.g11974	1.54287	3.77409	0.08692	0.76813	0.9999	10.6604	0	0	0	0	0	0	93.3551	LOC107437020	uncharacterized LOC107437020
7654	aug3.g7340	-0.205878	7.02199	0.0868236	0.768255	0.9999	147.095	141.056	142.98	72.1429	102.368	109.218	182.576	140.173	LOC107443085	vacuolar protein sorting-associated protein 13D
7655	aug3.g19846	0.557212	5.34889	0.0867114	0.7684	0.9999	58.6813	1.10488	0.308812	147.644	37.0924	40.0432	21.7353	17.1698	LOC107452791	mitogen-activated protein kinase kinase kinase kinase 4, transcript variant X1
7656	aug3.g8223	0.881268	4.11014	0.086608	0.768534	0.9999	18.0934	2.70081	0	26.3695	32.5571	14.4114	0	41.6579	LOC107456020	CCA tRNA nucleotidyltransferase 1, mitochondrial-like
7657	aug3.g1070	-0.579704	4.93665	0.0866064	0.768537	0.9999	26.7978	53.7707	0	20.7722	31.7472	22.8524	24.9383	61.361	LOC107445531	transcription factor RFX3
7658	aug3.g3751	-1.42742	3.36061	0.0866063	0.768537	0.9999	36.4802	0	0	0	0	0	0	40.6259	LOC107450985	uncharacterized LOC107450985
7659	aug3.g3704	0.971508	4.28798	0.0864962	0.76868	0.9999	22.2011	0	17.9111	0	0	0.308816	67.7225	44.7541	LOC107450924	coiled-coil domain-containing protein 186-like, transcript variant X1
7660	aug3.g4530	-0.974748	3.7937	0.0863918	0.768815	0.9999	5.57473	37.3203	0	0	0	12.2497	53.0798	0.0938242	LOC107452121	uncharacterized LOC107452121, transcript variant X1
7661	aug3.g20848	0.284442	6.48017	0.0863405	0.768882	0.9999	58.8769	94.1601	44.6233	63.9335	113.221	39.3226	135.331	162.691	LOC107449640	protein SSUH2 homolog
7662	aug3.g6866	0.469201	6.00834	0.0863353	0.768889	0.9999	99.1714	0.122764	65.1594	141.052	2.59161	21.823	39.0091	142.8	LOC107455149	uncharacterized LOC107455149
7663	aug3.g2358	0.495293	6.19079	0.0862213	0.769037	0.9999	110.81	0.368293	83.3793	0	32.0711	154.717	161.87	38.1864	LOC107448682	zinc finger protein 436-like
7664	aug3.g7845	-0.132028	10.6063	0.0861258	0.769161	0.9999	1484.93	1851.16	1685.19	1658.54	1513.34	1895.82	1323.68	1056.46	LOC107455555	40S ribosomal protein S8
7665	aug3.g4729	-0.212574	7.07408	0.0859919	0.769336	0.9999	170.176	129.639	59.4463	143.913	191.779	196.613	122.289	62.2054	LOC107452396	ubiquitin carboxyl-terminal hydrolase 42, transcript variant X1
7666	aug3.g22421	1.78019	-1.43114	0.0859898	0.769339	0.9999	0.0978022	0	1.23525	0	0	0	0	0
7667	aug3.g1771	-0.660832	4.93264	0.0858521	0.769518	0.9999	83.3275	0	22.0801	30.8473	18.3032	44.8813	41.9834	0	LOC107447463	tetratricopeptide repeat protein 33, transcript variant X1
7668	aug3.g1221	0.759106	4.68502	0.0858286	0.769549	0.9999	33.5462	0	45.3954	45.1515	11.8242	0	33.518	34.5273	LOC107446095	ER degradation-enhancing alpha-mannosidase-like protein 3, transcript variant X2
7669	aug3.g11756	0.54848	5.48441	0.0858156	0.769566	0.9999	21.1253	45.0545	70.4092	16.9163	15.5496	48.0724	139.449	0	LOC107436677	UPF0428 protein CXorf56 homolog
7670	aug3.g11046	-0.313282	6.07235	0.0857407	0.769663	0.9999	65.1363	91.9504	55.123	58.8338	70.2973	83.1745	38.4371	73.3705	LOC107457295	fructose-bisphosphate aldolase-like
7671	aug3.g6989	-1.73825	2.34837	0.0857407	0.769663	0.9999	19.1692	0	0	0	0	0	0	17.1698	LOC107455297	protein C19orf12 homolog
7672	aug3.g19365	-0.831053	4.49445	0.0857123	0.7697	0.9999	65.7231	0.491057	48.0203	0	0	18.426	45.1864	0	LOC107446763	POU domain, class 6, transcription factor 1-like
7673	aug3.g1530	1.01029	3.76207	0.0855993	0.769848	0.9999	14.6703	0.245528	25.6314	0	0.161975	13.5879	0	50.8527	LOC107446915	ninein-like protein
7674	aug3.g5148	-1.80685	1.87287	0.0855796	0.769874	0.9999	14.0835	0	0	0	0	0	12.0116	0	LOC110282388	uncharacterized LOC110282388
7675	aug3.g22986	-0.516524	5.43976	0.0854683	0.770019	0.9999	70.8088	40.6349	8.95555	109.085	41.7897	53.734	20.1337	0
7676	aug3.g9835	-0.492529	6.24003	0.0853573	0.770165	0.9999	125.969	66.6609	91.0996	0	152.905	131.762	0	34.9964	LOC107441477	NFX1-type zinc finger-containing protein 1, transcript variant X3
7677	aug3.g16985	-0.178978	7.40497	0.0853094	0.770227	0.9999	157.853	213.241	201.191	196.776	218.019	196.716	60.5155	110.243	LOC107443011	notchless protein homolog 1
7678	aug3.g22208	-0.179298	7.31989	0.0852958	0.770245	0.9999	126.849	222.94	229.293	182.969	99.129	132.07	99.8678	183.332
7679	aug3.g3138	0.325091	6.8003	0.0852876	0.770256	0.9999	123.72	63.1008	1.08084	159.709	86.6569	101.601	259.908	93.1674	LOC107450126	ubiquitin carboxyl-terminal hydrolase 34
7680	aug3.g15036	-1.42074	2.56916	0.0852625	0.770289	0.9999	21.2231	0	15.2862	0	0	0	0	8.44418	LOC107441100	F-box only protein 21-like, transcript variant X1
7681	aug3.g20173	0.24223	6.88219	0.0852514	0.770303	0.9999	155.897	50.9471	158.884	109.209	38.2262	174.069	101.355	152.277	LOC107448168	uncharacterized LOC107448168, transcript variant X1
7682	aug3.g26418	0.848784	4.68002	0.0852437	0.770313	0.9999	31.4923	0	41.3808	0	0	12.6615	40.3818	75.8099	LOC107438211	uncharacterized LOC107438211, transcript variant X1
7683	aug3.g1737	0.458998	5.84538	0.0851761	0.770402	0.9999	89.3912	0.122764	13.1245	38.186	153.391	48.5871	77.2173	38.7494	LOC107447391	protein tumorous imaginal discs, mitochondrial-like, transcript variant X1
7684	aug3.g8840	-0.978139	4.2582	0.08513	0.770462	0.9999	0.0978022	59.6634	0	0	0	8.13216	82.8228	0	LOC107456801	mpv17-like protein 2, transcript variant X1
7685	aug3.g24483	-1.50531	2.05639	0.0850868	0.770519	0.9999	15.4527	0	15.595	0	0	0	0.686376	0
7686	aug3.g8568	-0.913469	4.39032	0.0850754	0.770534	0.9999	16.333	48.4918	0	0	80.9877	22.2348	0	0	LOC107456447	lysosomal alpha-mannosidase, transcript variant X3
7687	aug3.g8485	-0.456204	5.32207	0.0849672	0.770676	0.9999	26.3088	73.5357	43.3881	44.7783	31.7472	7.41159	11.2108	79.7505	LOC107456307	GPALPP motifs-containing protein 1
7688	aug3.g110	-1.198	3.60906	0.0848826	0.770787	0.9999	18.9736	22.0976	0	0	0	0	53.6518	0	LOC107445920	myocyte-specific enhancer factor 2-like
7689	aug3.g25607	-0.399636	6.08039	0.0848501	0.770829	0.9999	164.406	0.245528	47.8659	75.0037	112.411	29.9552	21.0489	88.1947	LOC107445477	uncharacterized LOC107445477
7690	aug3.g15529	0.18707	7.23855	0.0847394	0.770975	0.9999	103.084	170.151	186.677	156.475	131.524	225.951	101.241	131.26	LOC107449902	40S ribosomal protein S21-like
7691	aug3.g26402	-0.102609	9.09363	0.0847383	0.770976	0.9999	740.461	410.769	669.659	528.136	372.867	463.842	420.406	761.758	LOC107438130	venom serine protease Bi-VSP
7692	aug3.g7839	-0.585682	5.41455	0.0847286	0.770989	0.9999	65.8209	47.0187	30.1092	46.5197	34.3388	0	0	114.559	LOC107455538	E3 ubiquitin-protein ligase znrf2
7693	aug3.g27806	0.292424	6.73744	0.0846642	0.771073	0.9999	142.498	39.2845	82.6072	80.2279	19.923	174.996	35.0052	275.092	LOC107442957	mRNA-capping enzyme-like
7694	aug3.g7546	-0.405834	6.50446	0.0845987	0.77116	0.9999	81.567	139.828	17.4479	78.8596	42.2756	43.5431	0	319.096	LOC107445960	NADH-ubiquinone oxidoreductase 49 kDa subunit-like
7695	aug3.g7064	0.455102	5.93088	0.0844918	0.7713	0.9999	38.1429	56.717	0	98.388	46.163	57.0281	43.4705	145.052	LOC107436929	RNA exonuclease 1 homolog
7696	aug3.g2903	-1.03221	3.96101	0.084489	0.771304	0.9999	0.0978022	50.3333	0	43.1614	30.7753	0	0	0	LOC107446399	nephrin, transcript variant X3
7697	aug3.g24537	2.29237	1.6692	0.0844428	0.771365	0.9999	0	1.35041	0	0	0	0	0	20.1722	LOC107444226	uncharacterized LOC107444226
7698	aug3.g9174	-1.29459	3.77851	0.0844042	0.771415	0.9999	0	49.965	0	0	61.0647	0	0	0	LOC107439032	maspardin
7699	aug3.g27580	-0.555006	5.38156	0.0843121	0.771537	0.9999	64.4517	44.4406	38.2927	0.124384	61.2267	39.8373	0	82.8467	LOC107442229	WD repeat-containing protein 91-like
7700	aug3.g1122	-0.234965	6.92298	0.0842878	0.771569	0.9999	138.39	134.427	48.4835	46.3953	132.496	257.862	126.064	84.0665
7701	aug3.g7718	0.63304	4.87982	0.0842723	0.771589	0.9999	7.23736	34.0057	31.6532	0	17.3314	26.867	59.3716	56.6698	LOC107455391	heterogeneous nuclear ribonucleoprotein K-like
7702	aug3.g18992	-0.57863	5.49825	0.084217	0.771662	0.9999	17.0176	102.14	12.8157	0	0	54.7634	114.854	56.8574	LOC107446192	ATP-binding cassette sub-family A member 3-like
7703	aug3.g12756	-0.671534	4.8604	0.0841143	0.771797	0.9999	79.7088	0	16.6759	0.124384	40.0079	48.4842	44.7289	0.0938242	LOC107438031	uncharacterized LOC107438031
7704	aug3.g4511	-0.140784	10.9897	0.0840679	0.771859	0.9999	2069.1	2302.07	2119.22	1792.5	1961.52	2505.32	1972.42	1543.31	LOC107452096	60S ribosomal protein L4-A
7705	aug3.g4079	-0.330144	6.08962	0.0840299	0.771909	0.9999	67.2879	92.8097	21.308	66.7944	60.9028	22.6465	52.5078	157.812	LOC107451519	ran-binding protein 9
7706	aug3.g10380	0.272638	6.4784	0.0836634	0.772393	0.9999	67.6791	86.3032	80.6	169.163	107.714	94.189	67.3793	39.0309	LOC107448625	uncharacterized LOC107448625
7707	aug3.g776	1.39793	3.53002	0.0835336	0.772565	0.9999	9.87802	0	0	23.2599	0	0	0	54.981	LOC107444610	putative leucine-rich repeat-containing protein DDB_G0290503
7708	aug3.g25121	-0.80747	4.4342	0.0835053	0.772602	0.9999	8.21539	54.2618	0	24.0062	0	46.5283	0	36.4976	LOC107455735	protein DENND6B-like
7709	aug3.g14836	-0.218463	7.04273	0.0834928	0.772619	0.9999	155.408	138.601	96.195	57.4655	92.488	71.6454	172.967	267.211	LOC107440806	probable ATP-dependent RNA helicase DDX41
7710	aug3.g16914	1.24241	3.43686	0.0833929	0.772751	0.9999	10.367	0	28.5651	0	0	17.1908	0	27.9596	LOC107442905	uncharacterized LOC107442905, transcript variant X1
7711	aug3.g972	0.819891	4.53821	0.0832738	0.772909	0.9999	0.0978022	29.3406	63.7697	49.6293	0	17.4996	25.0527	0	LOC107445197	DNA-binding transcriptional regulator BolA-like, transcript variant X1
7712	aug3.g20222	-1.21527	2.85803	0.0830892	0.773154	0.9999	23.2769	0	0.463218	0	0	1.02939	0	28.5225	LOC107448273	NFX1-type zinc finger-containing protein 1
7713	aug3.g25750	0.389206	5.73497	0.0830767	0.77317	0.9999	64.9407	21.2382	97.1214	22.3892	75.1566	71.0278	35.0052	37.9988	LOC107453407	integrator complex subunit 11
7714	aug3.g23857	-0.155892	8.25375	0.0830698	0.77318	0.9999	288.125	372.344	84.9233	273.77	123.425	398.682	275.923	621.304	LOC107453685	beta-centractin
7715	aug3.g2523	0.575392	5.30377	0.0830681	0.773182	0.9999	56.9209	0.122764	29.8004	55.4754	0.161975	24.8082	24.7096	120.095	LOC107449014	chromatin complexes subunit BAP18
7716	aug3.g24455	-0.984958	4.09781	0.0830405	0.773219	0.9999	0.195604	53.4024	0	0	27.0499	0	0	54.1365	LOC107443716	multiple coagulation factor deficiency protein 2 homolog
7717	aug3.g7873	2.21035	2.12434	0.083026	0.773238	0.9999	2.15165	0	0	0	0	0	30.2006	0	LOC107455575	glutaminase liver isoform, mitochondrial-like
7718	aug3.g3149	-1.01172	3.84131	0.0828984	0.773407	0.9999	9.09561	35.7244	0	0	0	45.8078	20.8201	0	LOC107450139	uncharacterized LOC107450139, transcript variant X1
7719	aug3.g5516	-1.58798	2.77287	0.0828981	0.773408	0.9999	25.6242	0	0	0	0	0	25.5103	0	LOC107453461	argininosuccinate synthase-like
7720	aug3.g25347	0.841689	4.61774	0.0828509	0.773471	0.9999	30.3187	0	40.1456	0	0	34.2786	50.1055	38.5617	LOC107456969	kelch domain-containing protein 2
7721	aug3.g3381	1.14369	3.46634	0.0827851	0.773558	0.9999	11.7363	0	15.7494	0	52.804	9.26449	0.114396	0	LOC107450499	protein FAM177A1-like
7722	aug3.g442	0.215971	6.97031	0.0827767	0.773569	0.9999	118.145	105.209	96.5038	160.953	199.068	153.791	60.9731	107.053	LOC107452518	H/ACA ribonucleoprotein complex subunit 2-like protein
7723	aug3.g23932	-1.23124	3.38861	0.0826945	0.773679	0.9999	15.6484	21.1154	46.9394	0	0	0	0	0	LOC107454044	uncharacterized LOC107454044
7724	aug3.g4076	0.4542	5.32512	0.0826256	0.77377	0.9999	44.5	17.8008	24.5506	34.3301	42.1136	43.1314	69.6672	42.3147	LOC107451508	uncharacterized LOC107451508, transcript variant X1
7725	aug3.g14938	0.107584	8.40097	0.0825529	0.773867	0.9999	440.795	197.528	282.563	430.743	299.007	435.019	369.843	246.288	LOC107441004	nuclear pore complex protein Nup160
7726	aug3.g7207	-0.245078	7.30351	0.0825176	0.773914	0.9999	186.02	170.888	13.2789	44.7783	121.967	159.143	150.431	413.671	LOC107440945	trafficking protein particle complex subunit 10-like
7727	aug3.g6975	-1.10981	3.66707	0.0823668	0.774115	0.9999	40.8813	0.122764	0	0	0	0	56.8548	0.0938242	LOC107455284	uncharacterized LOC107455284
7728	aug3.g2824	1.24544	3.38989	0.0822719	0.774242	0.9999	9.87802	0	16.2126	0	0	14.2056	0	39.9691	LOC107449563	dynein regulatory complex subunit 3
7729	aug3.g17335	-0.127309	10.3867	0.0821916	0.774349	0.9999	1094.41	1763.75	1512.1	1228.54	1372.58	1767.97	1108.84	860.18	LOC107443579	40S ribosomal protein S2, transcript variant X1
7730	aug3.g12349	-1.00385	3.93932	0.0820941	0.774479	0.9999	48.4121	0	29.8004	41.2956	1.2958	0	0	0	LOC107437481	tafazzin, transcript variant X2
7731	aug3.g8835	1.28022	3.86199	0.0820266	0.77457	0.9999	13.5945	0	0	0	0	36.955	62.2315	0	LOC107456787	liprin-beta-1-like, transcript variant X1
7732	aug3.g23277	0.296577	6.25593	0.0819584	0.774661	0.9999	88.1198	41.9853	112.099	41.9175	89.8964	80.807	48.7327	106.021
7733	aug3.g23215	-1.30392	3.01548	0.0818567	0.774797	0.9999	0	27.9902	0	0	0	0	19.2185	14.7304	LOC107439302	pyruvate kinase PKM-like
7734	aug3.g19981	0.756358	4.59986	0.0817856	0.774892	0.9999	31.7857	0.122764	0	11.1946	87.3048	16.6761	46.4448	0.187648	LOC107447798	GPI inositol-deacylase-like, transcript variant X1
7735	aug3.g5126	-0.921414	3.72725	0.0817657	0.774919	0.9999	13.4967	26.8854	26.0946	0	0	11.6321	26.1967	0	LOC107453001	sideroflexin-1, transcript variant X3
7736	aug3.g20106	0.879343	4.66871	0.0816684	0.775049	0.9999	30.8077	0	0	0	28.8316	35.8227	105.359	0.0938242	LOC107448071	vacuolar protein sorting-associated protein 33A-like
7737	aug3.g5766	-0.0996557	8.72201	0.0815909	0.775153	0.9999	447.347	441.092	437.278	302.129	356.994	547.943	255.332	587.527	LOC107453751	poly(A) polymerase type 3
7738	aug3.g14920	-0.122935	7.97896	0.0815803	0.775167	0.9999	353.066	183.778	282.409	152.62	205.385	321.89	322.483	194.31	LOC107440985	26S proteasome non-ATPase regulatory subunit 4-like
7739	aug3.g17778	-1.28972	2.10874	0.0815508	0.775207	0.9999	13.5945	0.245528	0	0.248769	0	16.6761	0	0	LOC107454868 LOC107444311	39S ribosomal protein L20, mitochondrial-like
7740	aug3.g25270	1.29457	3.79828	0.0815019	0.775272	0.9999	13.0077	0	0	47.0173	0	0	48.8471	0	LOC107456613	AMME syndrome candidate gene 1 protein-like
7741	aug3.g16432	-0.973154	4.4963	0.0814815	0.7753	0.9999	0	72.0626	27.3299	0	82.7694	0	0	0	LOC107442241	uncharacterized LOC107442241
7742	aug3.g9859	0.762435	4.80432	0.081469	0.775316	0.9999	35.9912	0.122764	29.646	0	15.8736	70.4101	0	67.9287	LOC107441927	NIF3-like protein 1
7743	aug3.g3248	-0.649963	4.80984	0.0812322	0.775635	0.9999	34.3286	41.4943	0	32.5887	0	27.3817	37.1787	47.7565	LOC107450314	rRNA methyltransferase 3, mitochondrial
7744	aug3.g22477	-0.533397	5.12499	0.0811471	0.775749	0.9999	25.6242	64.574	29.1827	35.6983	31.9092	35.6168	0	54.5118
7745	aug3.g24632	-0.559624	5.23014	0.0810438	0.775888	0.9999	55.8451	41.9853	0	59.3313	0.485926	5.14694	87.8562	46.2553
7746	aug3.g1463	0.280325	6.33445	0.0809351	0.776034	0.9999	99.4648	39.1618	67.6298	75.8744	122.939	93.1596	59.7147	85.8491	LOC107446786	WD repeat-containing protein 89, transcript variant X1
7747	aug3.g6162	0.124688	8.63598	0.0808994	0.776082	0.9999	447.25	297.458	287.658	549.654	449.32	588.81	428.985	131.541	LOC107454300	importin-5
7748	aug3.g11106	-0.154046	11.5014	0.0808048	0.77621	0.9999	3301.51	2972.73	2711.52	2678.86	2485.35	3636.83	2980.13	2423.76	LOC107457378	elongation factor 2
7749	aug3.g24237	0.750399	4.51562	0.080691	0.776363	0.9999	29.0473	0.859349	46.3218	41.5444	1.13383	61.4545	0	0.562945	LOC107442247	protein arginine N-methyltransferase 5-like
7750	aug3.g8088	-0.59544	4.92826	0.0806777	0.776381	0.9999	79.9044	1.22764	72.4164	34.3301	20.8948	11.838	21.6209	0	LOC107455855	charged multivesicular body protein 6-A
7751	aug3.g27272	0.645441	5.16824	0.0805587	0.776542	0.9999	50.1725	0	30.8812	78.8596	44.7052	33.0434	0	48.038	LOC107441355	uncharacterized LOC107441355
7752	aug3.g10482	0.440595	5.95886	0.0805	0.776621	0.9999	56.5297	41.0032	34.4325	0.124384	88.4386	44.6754	13.2699	216.171	LOC107449875	sphingolipid delta(4)-desaturase DES1
7753	aug3.g15685	0.929344	3.83904	0.0804986	0.776623	0.9999	16.4308	0.122764	21.4624	0	0	26.5582	16.2442	30.399	LOC107451237	mutS protein homolog 5-like, transcript variant X4
7754	aug3.g12512	-1.65692	2.47332	0.0804513	0.776687	0.9999	20.7341	0	0	0	0	19.6613	0	0	LOC107437660	keratin-associated protein 16-1-like
7755	aug3.g20022	1.40788	2.95599	0.0804458	0.776694	0.9999	7.04176	0	55.2774	0.124384	0	0.82351	0	0	LOC107447881	uncharacterized LOC107447881
7756	aug3.g25884	-0.933347	4.13426	0.0804243	0.776723	0.9999	32.3725	21.2382	0	67.2919	0	16.882	0	0	LOC107457361	conserved oligomeric Golgi complex subunit 6
7757	aug3.g5217	-1.06543	3.45166	0.0803565	0.776815	0.9999	17.5066	16.6959	0	0	0	10.4998	0	38.4679	LOC107453098	cytochrome b reductase 1, transcript variant X1
7758	aug3.g590	0.552184	5.59437	0.0803532	0.776819	0.9999	56.1385	14.9772	0	52.8633	88.4386	87.498	0.114396	83.9726	LOC107443945	peptidyl-prolyl cis-trans isomerase FKBP4-like
7759	aug3.g708	0.146668	11.2106	0.0802812	0.776917	0.9999	2037.32	2349.71	2298.49	2484.45	2105.84	3122.03	2359.88	2198.68	LOC107444382	60S ribosomal protein L5-A
7760	aug3.g25140	0.412257	6.20697	0.0802727	0.776928	0.9999	67.3857	50.5788	126.459	110.453	39.0361	60.1163	0	134.919	LOC107455739	protein enhancer of sevenless 2B, transcript variant X2
7761	aug3.g21201	-0.17984	7.40335	0.0801518	0.777092	0.9999	201.766	169.046	299.239	101.622	196.638	208.657	104.672	71.4002	LOC107450429	protein D3-like
7762	aug3.g560	-0.800506	4.35378	0.080133	0.777117	0.9999	25.9176	33.1463	0	41.7931	0	23.0583	36.8355	0	LOC107443882	protein CutA homolog, transcript variant X6
7763	aug3.g9750	1.17539	3.6523	0.080123	0.777131	0.9999	12.9099	0	50.0276	0	16.8454	0	0	20.7351
7764	aug3.g8020	0.339478	6.02014	0.0801062	0.777153	0.9999	66.4077	41.2488	67.9387	27.4889	25.9161	143.703	80.6492	62.956	LOC107455784	probable 28S ribosomal protein S26, mitochondrial
7765	aug3.g11595	0.552502	5.874	0.0800656	0.777208	0.9999	86.2615	0	58.0567	80.9742	16.5215	0	56.8548	167.195	LOC107436490	histone acetyltransferase KAT6B
7766	aug3.g26860	-1.57854	2.72692	0.0800575	0.777219	0.9999	25.722	0	25.7858	0	0	0	0	0	LOC107439643	uncharacterized LOC107439643, transcript variant X2
7767	aug3.g3384	-1.21895	2.96212	0.0799553	0.777358	0.9999	26.8956	0.122764	0	0.124384	34.6627	0	0	0	LOC107450496	ryanodine receptor
7768	aug3.g19059	0.434802	6.01772	0.079915	0.777413	0.9999	102.008	0	70.4092	16.9163	69.1635	100.777	73.4423	83.0344	LOC107446280	leucine-rich repeat protein SHOC-2-like
7769	aug3.g27366	0.573601	5.11562	0.0798851	0.777453	0.9999	27.0912	23.6935	50.182	52.117	80.6638	16.0585	27.7982	0	LOC107441628 LOC107441631	vacuolar fusion protein CCZ1 homolog
7770	aug3.g14042	1.26981	3.86305	0.079863	0.777483	0.9999	13.9857	0	22.0801	79.2328	0	0	0	0	LOC107439778	transmembrane channel-like protein 7
7771	aug3.g17340	-0.876594	3.9606	0.079829	0.777529	0.9999	0	46.8959	31.9621	0	11.0143	10.8086	0	22.7993	LOC107443585	CDP-diacylglycerol--glycerol-3-phosphate 3-phosphatidyltransferase, mitochondrial, transcript variant X2
7772	aug3.g26704	1.33122	3.64106	0.0797783	0.777598	0.9999	11.3451	0	34.7414	0	0	0	0	51.0404	LOC107439177	uncharacterized LOC107439177, transcript variant X2
7773	aug3.g17156	0.263396	6.6743	0.0796699	0.777745	0.9999	103.475	73.904	46.9394	155.356	238.104	79.2629	32.4885	86.6935	LOC107443324	insulin-like peptide receptor, transcript variant X4
7774	aug3.g16724	-0.898278	3.64755	0.0796352	0.777792	0.9999	36.4802	0.122764	0.463218	0	1.61975	23.47	0	33.3076	LOC107442650	peptide methionine sulfoxide reductase MsrB, transcript variant X3
7775	aug3.g12857	0.633428	5.00347	0.0795385	0.777924	0.9999	44.989	0.122764	43.3881	36.0714	54.0998	30.7787	0	45.6924
7776	aug3.g269	-0.557988	4.91213	0.0794861	0.777995	0.9999	23.5703	54.9984	0	37.6884	34.3388	19.0437	27.7982	41.1888	LOC107452623	small glutamine-rich tetratricopeptide repeat-containing protein beta-like, transcript variant X2
7777	aug3.g13868	0.858542	4.49282	0.0794031	0.778108	0.9999	15.1593	12.2764	0	63.436	0	70.1013	0	15.7625	LOC107439560	homeobox protein Meis2, transcript variant X1
7778	aug3.g16610	0.663636	5.40471	0.0793761	0.778145	0.9999	14.3769	44.4406	129.547	92.7907	0	57.131	0	0.0938242	LOC107442475	uncharacterized LOC107442475
7779	aug3.g26302	0.529859	5.40012	0.0792702	0.778289	0.9999	63.1802	0	69.1739	38.8079	75.3186	60.3221	23.108	7.03681	LOC107437625	serine/arginine repetitive matrix protein 2, transcript variant X1
7780	aug3.g13781	-1.10589	3.19613	0.0792574	0.778306	0.9999	29.5363	0	17.1391	0	0	10.6027	13.3843	0	LOC107439435	cholinephosphotransferase 1
7781	aug3.g18765	0.228166	7.21214	0.0792463	0.778321	0.9999	200.788	61.3821	237.476	167.919	22.1906	248.391	140.478	104.895	LOC107445799	dnaJ homolog subfamily B member 6, transcript variant X1
7782	aug3.g24421	-1.11889	2.58966	0.0791382	0.778469	0.9999	0.684615	19.6423	27.3299	0	0	0.617633	0	0.0938242
7783	aug3.g14915	-0.214967	6.93652	0.0790824	0.778545	0.9999	156.581	116.258	125.069	168.914	95.5655	39.3226	175.598	100.767	LOC107440978	YY1-associated factor 2, transcript variant X2
7784	aug3.g18381	-0.263876	6.46371	0.0790702	0.778561	0.9999	93.8901	107.419	146.223	69.5308	36.6064	108.497	106.274	35.8408	LOC107445213	cytochrome c oxidase subunit 4 isoform 1, mitochondrial-like, transcript variant X1
7785	aug3.g11791	-0.0908526	9.54362	0.0790317	0.778614	0.9999	784.569	779.184	633.528	859.744	800.645	593.957	689.351	827.717	LOC107436722	transcription elongation factor SPT5-like
7786	aug3.g13414	-0.946367	3.5198	0.0789523	0.778722	0.9999	7.13956	27.9902	6.63946	31.8424	0	16.1614	0	0	LOC107438867	zinc finger HIT domain-containing protein 3
7787	aug3.g18939	0.276644	6.48653	0.0789197	0.778767	0.9999	108.658	45.791	96.3494	138.315	99.4529	99.6447	110.278	17.3575	LOC107446115	extracellular sulfatase Sulf-1
7788	aug3.g1396	-0.46191	5.38332	0.0788799	0.778821	0.9999	28.167	76.6048	30.5724	33.9569	67.7057	53.3223	42.4409	0.187648	LOC107446595	uncharacterized LOC107446595
7789	aug3.g7711	1.26125	2.74754	0.0787264	0.779031	0.9999	0	6.38374	21.6168	0	0	24.1906	0.114396	0.0938242	LOC107455375	26S protease regulatory subunit 6B
7790	aug3.g27158	-0.101814	9.08503	0.0787145	0.779047	0.9999	575.273	568.766	516.643	615.453	236.484	667.352	492.246	669.717	LOC107440812	eukaryotic translation initiation factor 2 subunit 3, Y-linked-like
7791	aug3.g13524	-0.814106	4.31328	0.0786735	0.779103	0.9999	5.18352	53.7707	31.9621	0	49.5645	19.0437	0	0	LOC107439032	maspardin
7792	aug3.g20460	-1.20573	3.92101	0.0786687	0.77911	0.9999	51.0528	0	0	0	0	0	66.3497	0	LOC107448804	leupaxin-like, transcript variant X1
7793	aug3.g17055	0.881506	4.18116	0.0785763	0.779236	0.9999	21.3209	0.368293	0	23.0111	0	47.6607	49.1903	0.0938242
7794	aug3.g26682	0.390076	6.56538	0.0784994	0.779341	0.9999	116.58	36.461	101.445	0	30.7753	77.307	272.263	119.907	LOC107439121	ubiquitin carboxyl-terminal hydrolase 5-like
7795	aug3.g7365	0.37213	5.91154	0.0784451	0.779416	0.9999	17.0176	81.0244	22.0801	67.7894	23.8104	23.6759	95.1775	148.055	LOC107443615	zinc finger MYND domain-containing protein 11, transcript variant X1
7796	aug3.g8152	-0.525527	4.88557	0.0783914	0.779489	0.9999	6.55275	69.6073	1.69847	7.96059	50.8603	16.6761	37.2931	44.1912	LOC107455919	sphingosine-1-phosphate lyase-like, transcript variant X1
7797	aug3.g3709	0.768793	4.41586	0.0782577	0.779673	0.9999	27.5802	0	19.1463	38.6835	26.564	18.0143	0	38.6556	LOC107450925	ras-related protein Rab-35-like
7798	aug3.g26296	-0.442795	5.74799	0.0782437	0.779692	0.9999	41.3703	92.1959	42.1529	20.399	61.8746	99.6447	70.6968	0	LOC107437621	5-demethoxyubiquinone hydroxylase, mitochondrial
7799	aug3.g7518	0.656463	5.05325	0.078212	0.779735	0.9999	46.0648	0	95.7317	33.4594	0	28.9258	30.4294	29.367	LOC107445511	hsp90 co-chaperone Cdc37
7800	aug3.g11312	-0.157118	7.48634	0.0781316	0.779846	0.9999	232.965	155.297	216.786	170.904	241.667	80.807	145.283	189.337	LOC107436101	uncharacterized LOC107436101
7801	aug3.g11947	0.40193	5.6001	0.078118	0.779864	0.9999	32.5681	45.3	17.6023	55.2266	94.1077	72.5718	16.8162	52.3539	LOC107436993	extracellular matrix-binding protein EbhA, transcript variant X2
7802	aug3.g3111	0.283045	6.35687	0.0780151	0.780006	0.9999	41.6637	99.1935	80.7544	36.9421	171.532	93.3655	76.531	55.0748	LOC107450063	homeobox protein Meis1
7803	aug3.g19562	0.619713	5.11377	0.0779541	0.780089	0.9999	0	49.1057	66.3946	18.5333	25.2682	0.102939	24.5952	91.4786	LOC107447118	transmembrane protein 231-like, transcript variant X1
7804	aug3.g3758	0.674348	5.22108	0.0779479	0.780098	0.9999	0	51.6837	123.216	0.248769	50.0504	23.9847	49.9911	0	LOC107451069	baculoviral IAP repeat-containing protein 7-B-like, transcript variant X1
7805	aug3.g11803	0.975761	3.66939	0.0779447	0.780102	0.9999	14.2791	0.122764	22.8521	0	0	25.4259	36.6067	0.187648	LOC107436744	ras-related protein Rab-18
7806	aug3.g17057	1.19657	3.45343	0.0778915	0.780175	0.9999	10.856	0	18.6831	27.9865	0	28.1023	0	0	LOC107443155	dnaJ-like protein MG200
7807	aug3.g18826	0.627175	4.94705	0.0778501	0.780232	0.9999	43.1308	0.122764	32.7341	0.124384	37.9022	7.10278	5.7198	116.905	LOC107445892	serine/threonine-protein kinase A-Raf-like, transcript variant X2
7808	aug3.g2485	-0.995739	4.24836	0.0777478	0.780373	0.9999	0	59.5406	0	36.6934	0	0	0	52.823	LOC107448947	uncharacterized LOC107448947
7809	aug3.g18476	0.896145	4.17114	0.0777354	0.78039	0.9999	21.8099	0	51.726	0.124384	17.6553	0	52.279	0.0938242	LOC107445332	alpha-1,3-mannosyl-glycoprotein 4-beta-N-acetylglucosaminyltransferase A-like, transcript variant X2
7810	aug3.g26888	0.795065	4.86236	0.0777031	0.780435	0.9999	36.6758	0	0	31.3448	0	19.7642	1.94473	137.922	LOC107439743	membralin
7811	aug3.g3017	-1.57673	2.65121	0.0776635	0.780489	0.9999	0	24.0618	0	0	0	0	24.1376	0	LOC107449909	MAM and LDL-receptor class A domain-containing protein 1-like
7812	aug3.g8212	-0.593331	4.70625	0.0776197	0.780549	0.9999	18.778	50.9471	62.8433	20.5234	21.3808	0	16.2442	17.6389	LOC107455996	E3 ubiquitin-protein ligase MIB1
7813	aug3.g4604	-0.619873	4.62183	0.0775138	0.780695	0.9999	63.9626	2.20976	29.8004	12.4384	35.7966	12.2497	38.8947	0	LOC107452230	sialin-like, transcript variant X3
7814	aug3.g20047	-0.514207	5.18422	0.0775023	0.780711	0.9999	40.6857	52.1748	0	51.3707	23.8104	14.1026	34.3188	71.4002	LOC107447895	uncharacterized LOC107447895
7815	aug3.g7613	-0.718996	4.57202	0.0775009	0.780713	0.9999	25.722	41.3715	68.0931	0	16.5215	0	0.114396	37.5297	LOC107447016	transmembrane protein 161B-like, transcript variant X1
7816	aug3.g19512	-0.27417	6.2572	0.0774956	0.78072	0.9999	76.8725	98.2113	63.3065	58.9582	41.7897	114.159	75.2726	80.7826	LOC107446993	son of sevenless homolog 2-like, transcript variant X1
7817	aug3.g27696	-1.2055	3.29747	0.077464	0.780764	0.9999	32.1769	0	0	0	0	24.9112	0	16.8884	LOC107442626	collagen alpha-1(I) chain
7818	aug3.g11403	-0.110103	9.36756	0.0774589	0.780771	0.9999	762.955	634.691	692.666	722.797	811.173	870.245	527.023	261.207	LOC107436223	paired amphipathic helix protein Sin3a, transcript variant X2
7819	aug3.g13651	0.365564	5.75055	0.0774115	0.780836	0.9999	29.6341	58.4357	59.1375	49.8781	40.1699	68.969	25.3959	96.8265	LOC107439224	uncharacterized LOC107439224, transcript variant X1
7820	aug3.g13225	-0.16303	7.65893	0.0771559	0.781189	0.9999	161.178	278.061	270.365	134.211	362.663	60.4251	158.667	190.745
7821	aug3.g19988	-0.21905	7.14071	0.0771546	0.781191	0.9999	77.655	237.18	75.8134	86.4471	92.164	143.497	59.486	353.811	LOC107447804	CXXC-type zinc finger protein 1-like
7822	aug3.g17062	0.325928	6.78949	0.0771197	0.781239	0.9999	185.14	0.368293	114.724	68.5357	202.307	60.0133	91.0593	161.096	LOC107443153	potential E3 ubiquitin-protein ligase ariadne-2-like, transcript variant X1
7823	aug3.g27554	0.515523	5.42266	0.0769876	0.781422	0.9999	26.4066	37.8114	18.2199	34.2057	0	21.2054	96.2071	105.552	LOC107442148	frizzled-4
7824	aug3.g21326	-1.44876	1.91082	0.0768332	0.781636	0.9999	12.6165	0	0	0	0	13.6909	0.114396	0	LOC107450793	transmembrane protein 104
7825	aug3.g27769	-0.340483	6.00683	0.076746	0.781757	0.9999	56.0407	96.3699	31.6532	6.59237	159.708	52.087	41.1826	69.899	LOC107442879	uncharacterized LOC107442879, transcript variant X1
7826	aug3.g2137	1.37923	3.38009	0.076635	0.78191	0.9999	9.09561	0	0	0	0	8.44098	62.689	0	LOC107448226	E3 ubiquitin-protein ligase SIAH1, transcript variant X2
7827	aug3.g20042	-0.659617	5.20611	0.0766116	0.781943	0.9999	14.6703	86.7943	0	68.0382	42.5995	0	82.022	0	LOC107447888	protein pinocchio, transcript variant X1
7828	aug3.g6693	-0.627551	5.45564	0.076478	0.782128	0.9999	97.9978	20.8699	113.797	78.2377	0	0	38.7803	0	LOC107454927	uncharacterized LOC107454927
7829	aug3.g8085	1.05369	3.97196	0.0764169	0.782213	0.9999	16.7242	0	0	0	0	16.779	33.518	53.9489	LOC107455850	transmembrane protein 178B
7830	aug3.g13706	-0.621003	4.7169	0.0763888	0.782252	0.9999	26.4066	44.5634	49.8732	0	24.9442	28.617	34.8908	0.0938242	LOC107439350	protein 60A-like
7831	aug3.g8863	-0.132242	8.19898	0.0762966	0.78238	0.9999	305.925	322.501	275.306	256.356	244.907	196.098	117.256	630.029	LOC107456825	SWI/SNF-related matrix-associated actin-dependent regulator of chromatin subfamily E member 1-like
7832	aug3.g9556	0.529757	5.88063	0.0762941	0.782384	0.9999	66.5055	21.4837	0	0	127.637	122.394	65.4346	65.6769	LOC107437796	DNA mismatch repair protein Msh3, transcript variant X1
7833	aug3.g9364	0.553524	5.87222	0.0762427	0.782455	0.9999	85.7725	0.368293	70.2548	71.6454	36.9304	0.102939	0	200.408	LOC107457320	calcium-binding mitochondrial carrier protein Aralar1, transcript variant X1
7834	aug3.g17428	0.265423	6.51671	0.0760933	0.782663	0.9999	121.079	37.4431	122.753	98.388	37.7403	57.0281	169.192	86.5997	LOC107443731	platelet-activating factor acetylhydrolase IB subunit gamma
7835	aug3.g16774	-1.00473	3.24241	0.076008	0.782782	0.9999	29.3407	0	0	0	19.599	23.47	0.57198	0.187648	LOC107442716	uncharacterized LOC107442716
7836	aug3.g2136	-1.58483	2.56106	0.0758795	0.782961	0.9999	21.9077	0	0	0	0	0	21.8496	0	LOC107448207	uncharacterized LOC107448207
7837	aug3.g926	0.803432	4.65246	0.0758349	0.783023	0.9999	32.1769	0	36.4398	52.8633	49.7265	29.5434	0	0	LOC107445108	V-type proton ATPase subunit C
7838	aug3.g23631	0.538856	5.61791	0.0757721	0.783111	0.9999	36.7736	36.0927	28.5651	0	90.8682	42.4108	0.114396	155.654	LOC107452652	adenosine monophosphate-protein transferase FICD homolog
7839	aug3.g22731	-0.656809	4.66302	0.0756699	0.783254	0.9999	44.3044	24.7984	37.2119	37.8128	0	18.1172	38.3227	0	LOC107448650	ferritin, heavy subunit-like
7840	aug3.g1844	-0.209407	7.06925	0.0756496	0.783282	0.9999	69.244	229.201	40.3	172.77	146.912	144.526	182.576	87.1627	LOC107447629	sorting nexin-2, transcript variant X2
7841	aug3.g14009	0.168682	8.06602	0.075572	0.78339	0.9999	177.022	313.171	517.26	320.29	360.071	245.715	38.0939	171.698	LOC107439728	transmembrane emp24 domain-containing protein eca-like
7842	aug3.g3273	0.371384	6.45795	0.0753575	0.78369	0.9999	143.769	0.122764	191.309	119.285	102.53	28.514	94.6056	22.3302	LOC107450335	zinc finger protein basonuclin-2-like, transcript variant X2
7843	aug3.g10716	-1.13841	3.58682	0.0753205	0.783742	0.9999	12.3231	27.2536	0	0	0	0	53.8806	0	LOC107453301	CWF19-like protein 1
7844	aug3.g8419	0.69143	4.82148	0.0752869	0.783789	0.9999	19.1692	19.3967	23.3153	0	58.4731	19.6613	85.4539	0	LOC107456254	probable methyltransferase-like protein 15 homolog
7845	aug3.g17003	-0.718752	4.7987	0.0752515	0.783839	0.9999	10.2692	68.2569	0	95.154	32.719	15.2349	0	0	LOC107443026	uncharacterized LOC107443026
7846	aug3.g24786	0.595399	5.1715	0.0752242	0.783877	0.9999	18.0934	33.6374	25.6314	0.124384	64.4662	64.4397	0	79.8444
7847	aug3.g14626	-0.601952	5.03704	0.0752173	0.783887	0.9999	56.0407	31.3049	65.3138	18.2845	0	27.2788	0	61.7363	LOC107440559	INO80 complex subunit D, transcript variant X1
7848	aug3.g26103	0.189879	7.28948	0.0751856	0.783931	0.9999	204.211	78.2008	117.194	205.358	144.32	234.289	55.1389	210.166	LOC107436834	mediator of RNA polymerase II transcription subunit 1-like, transcript variant X2
7849	aug3.g6896	0.508118	5.2388	0.0751565	0.783972	0.9999	23.5703	33.6374	91.7172	27.1158	23.8104	40.7638	60.6299	0.0938242	LOC107455201	leucine-rich repeat protein lrrA-like, transcript variant X1
7850	aug3.g8944	-0.703441	4.86575	0.0751552	0.783974	0.9999	35.4044	46.5276	14.6686	0	88.6006	47.6607	0	0	LOC107456929	zinc finger protein 770-like, transcript variant X1
7851	aug3.g19619	-0.488351	5.66283	0.0751207	0.784022	0.9999	26.3088	102.508	111.636	69.0333	0.323951	40.352	54.1093	0	LOC107447227	ADP-ribosylation factor-like protein 1
7852	aug3.g23247	0.0938852	8.67658	0.0751194	0.784024	0.9999	322.16	456.56	251.527	524.653	477.666	463.945	315.161	460.02	LOC107439617	heterogeneous nuclear ribonucleoprotein K-like
7853	aug3.g23928	-0.717679	4.28422	0.0751151	0.78403	0.9999	13.4967	41.0032	28.4107	8.33375	0	0	42.5553	20.0784
7854	aug3.g2354	0.306469	6.13001	0.0750017	0.784189	0.9999	74.1341	44.5634	33.1973	44.5296	163.757	69.0719	68.6376	61.2672	LOC107448681	dedicator of cytokinesis protein 3
7855	aug3.g16891	-1.34623	2.68657	0.0749611	0.784246	0.9999	0	22.0976	0	0	0	0	0.114396	25.8955
7856	aug3.g19782	-1.16561	2.84212	0.0749206	0.784303	0.9999	23.1791	0.122764	6.17624	0	0	0	24.9383	0	LOC107440667	ubiquitin carboxyl-terminal hydrolase CYLD, transcript variant X1
7857	aug3.g18953	-1.40655	2.35117	0.0749026	0.784328	0.9999	17.2132	0.122764	0	0	0	19.5584	0	0	LOC107446139	2',3'-cyclic-nucleotide 3'-phosphodiesterase-like
7858	aug3.g15992	-0.301393	6.101	0.0748761	0.784365	0.9999	69.1462	90.1089	75.659	114.931	28.5077	44.0578	27.5695	96.9204	LOC107441590	rap guanine nucleotide exchange factor 2-like
7859	aug3.g9323	0.609891	5.26955	0.0748754	0.784366	0.9999	54.5736	0	0	31.3448	13.12	115.394	41.6402	48.4133	LOC107453961	U6 snRNA-associated Sm-like protein LSm7
7860	aug3.g10067	1.31671	2.96154	0.0747033	0.784608	0.9999	6.94396	0	0.154406	0	0	22.1318	29.743	0	LOC107444841	uncharacterized LOC107444841, transcript variant X2
7861	aug3.g14527	1.84771	2.77094	0.0746163	0.78473	0.9999	4.79231	0	0	0	51.9941	0	0	0
7862	aug3.g25143	-1.41366	2.00263	0.0745614	0.784808	0.9999	13.3989	0	0.617624	0	0	14.4114	0	0	LOC107455864	uncharacterized LOC107455864
7863	aug3.g20586	-1.13611	3.05362	0.0745103	0.78488	0.9999	0.0978022	28.113	0	0	31.2613	7.20572	0	0	LOC107449067	histidine protein methyltransferase 1 homolog
7864	aug3.g2460	-1.6878	2.09561	0.0744934	0.784903	0.9999	0	17.8008	0	0	16.5215	0	0	0	LOC107448875	receptor expression-enhancing protein 5
7865	aug3.g27675	0.153548	7.77011	0.0744567	0.784955	0.9999	65.2341	337.11	285.342	145.654	138.813	239.95	247.096	285.413	LOC107442563	uncharacterized LOC107442563, transcript variant X3
7866	aug3.g7852	0.835937	4.65131	0.0744283	0.784995	0.9999	31.2967	0	0	0.124384	53.6139	0	71.7263	42.2209	LOC107455556	arginine-glutamic acid dipeptide repeats protein
7867	aug3.g684	-0.360613	5.71334	0.0744179	0.78501	0.9999	32.7637	92.4414	23.6241	56.3461	52.1561	112.1	24.7096	23.5499	LOC107444338	glutamyl-tRNA(Gln) amidotransferase subunit B, mitochondrial
7868	aug3.g9367	-0.351007	6.36715	0.0743197	0.785148	0.9999	144.063	52.1748	75.5046	61.1971	48.1067	148.541	128.124	0.0938242	LOC107457333	ATP-dependent RNA helicase DDX55
7869	aug3.g12274	0.474215	5.40927	0.0742201	0.785289	0.9999	41.3703	23.8163	0.154406	43.1614	48.9166	43.749	30.4294	105.271	LOC107437414	pre-piRNA 3'-exonuclease trimmer-like, transcript variant X3
7870	aug3.g6131	0.944225	4.09893	0.0741621	0.785371	0.9999	20.2451	0	0	0	76.1285	23.3671	17.3882	0.0938242	LOC107454247	apoptosis-inducing factor 3-like
7871	aug3.g12745	0.350056	5.82904	0.0741555	0.78538	0.9999	70.9066	23.0797	48.4835	83.3375	96.3754	69.7925	34.662	26.8337	LOC107438020	uncharacterized LOC107438020
7872	aug3.g27645	0.210781	6.95773	0.0741223	0.785427	0.9999	60.9308	161.189	159.656	128.489	115.327	65.572	209.688	92.4168	LOC107442437	lysosomal aspartic protease, transcript variant X1
7873	aug3.g9229	0.977125	4.23728	0.074025	0.785564	0.9999	21.2231	0	0	0	14.0919	61.0427	0	50.2898	LOC107443862	translin-like, transcript variant X1
7874	aug3.g294	-0.504633	5.43181	0.0740246	0.785565	0.9999	109.441	0.368293	0	56.2217	45.1911	39.4256	33.6324	57.7019	LOC107452616	SAGA-associated factor 29
7875	aug3.g9348	-0.645428	4.67386	0.0736363	0.786114	0.9999	22.8857	46.4049	29.9548	40.798	0	0	38.5515	23.5499	LOC107456712	uncharacterized LOC107456712
7876	aug3.g24025	0.704449	4.53885	0.073583	0.78619	0.9999	30.6121	0.736585	88.4747	0	0.323951	13.5879	18.3034	32.6508	LOC107454399	regulator of G-protein signaling loco-like
7877	aug3.g13849	-0.326223	6.77858	0.0735623	0.786219	0.9999	96.1396	161.926	105.768	131.474	0	207.01	91.7457	81.4394	LOC107439529	proteasome subunit alpha type-2
7878	aug3.g2708	0.600053	4.78861	0.0735379	0.786254	0.9999	26.6022	12.7675	32.5797	0	16.6835	29.0287	50.6775	50.1021	LOC107449344	chaoptin-like
7879	aug3.g8838	-0.44842	5.39951	0.0733972	0.786453	0.9999	74.1341	30.9366	52.0348	0.124384	62.8465	44.7784	50.6775	20.5475	LOC107456790	serine/threonine-protein kinase 11-interacting protein-like
7880	aug3.g5687	-0.286979	6.64268	0.0733593	0.786507	0.9999	61.0286	169.537	80.1367	206.105	60.7408	109.836	2.51671	107.523	LOC107453678	protein Mo25-like
7881	aug3.g15534	-0.792202	3.9653	0.0733004	0.786591	0.9999	4.10769	41.126	0	0	26.078	21.7201	30.4294	0.0938242	LOC107450109	uncharacterized LOC107450109
7882	aug3.g1820	0.413589	5.82914	0.0731637	0.786785	0.9999	62.789	27.7447	94.1877	31.3448	0.161975	49.3077	132.013	54.7933	LOC107447593	hexokinase-2
7883	aug3.g23549	-0.865406	4.29622	0.0730705	0.786917	0.9999	41.6637	15.9593	0	15.548	0	0	0	79.2814	LOC107452133	coiled-coil domain-containing protein 130 homolog
7884	aug3.g11139	-1.23487	1.61013	0.0730137	0.786998	0.9999	10.1714	0	12.6613	0	0.161975	0.102939	0	0	LOC107457411	uncharacterized LOC107457411
7885	aug3.g25246	1.38313	3.22691	0.0729905	0.787031	0.9999	8.21539	0	0	37.4397	0	0	26.9975	0
7886	aug3.g21162	-0.711427	3.9824	0.0729835	0.787041	0.9999	0.0978022	43.9496	12.6613	0	13.9299	19.4554	18.189	16.4192	LOC107450348	uncharacterized LOC107450348
7887	aug3.g12291	-0.107181	7.95106	0.0728848	0.787182	0.9999	256.731	265.784	236.396	184.959	267.907	308.61	285.761	171.698
7888	aug3.g21428	1.1123	3.65668	0.0727868	0.787322	0.9999	13.3011	0	48.3291	11.319	0	0	0	26.7399	LOC107451217	transmembrane protein 104
7889	aug3.g20608	0.284554	6.38053	0.0726634	0.787498	0.9999	50.955	91.7048	61.2992	50.5	35.7966	30.264	182.347	161.002	LOC107449107	uncharacterized LOC107449107
7890	aug3.g2200	-0.876724	4.22289	0.0726431	0.787527	0.9999	18.3868	38.6707	54.8141	0	38.3882	0	0	0	LOC107448406	N-acyl-phosphatidylethanolamine-hydrolyzing phospholipase D
7891	aug3.g25160	0.135401	7.94498	0.0726071	0.787578	0.9999	245.973	212.505	227.903	482.984	105.284	252.921	287.02	154.622	LOC107455987	stress-induced-phosphoprotein 1-like
7892	aug3.g11772	-1.5486	2.5718	0.0725628	0.787641	0.9999	21.8099	0	0	0	0	0	22.3072	0	LOC107436697	kielin/chordin-like protein
7893	aug3.g23626	-0.229967	6.79593	0.0725053	0.787723	0.9999	170.86	78.3235	29.4916	197.273	109.819	112.718	134.072	54.0427	LOC107452653	structural maintenance of chromosomes protein 4, transcript variant X2
7894	aug3.g20446	0.421602	5.90397	0.0724871	0.787749	0.9999	75.5033	19.3967	0	71.3966	72.565	87.1892	81.45	68.7731	LOC107448748	probable GPI-anchored adhesin-like protein PGA55, transcript variant X5
7895	aug3.g717	0.760314	4.78028	0.0724405	0.787816	0.9999	35.5022	0	31.4988	26.3695	0	26.2494	0	96.3574	LOC107444444	T-complex protein 11-like protein 1, transcript variant X1
7896	aug3.g26922	-0.160951	12.0057	0.0722902	0.788031	0.9999	4328.24	4602.55	4524.1	3667.6	3971.64	4412.27	3028.52	4359.92	LOC107439902	polyubiquitin-C, transcript variant X1
7897	aug3.g1404	0.343457	6.79218	0.0722678	0.788063	0.9999	184.064	0	108.547	192.92	147.884	118.894	64.2906	68.2102	LOC107446587	piezo-type mechanosensitive ion channel component 2
7898	aug3.g20365	1.02002	3.0314	0.0721955	0.788167	0.9999	7.43297	1.47317	0.154406	1.99015	16.5215	35.6168	0	0	LOC107448586	uncharacterized LOC107448586, transcript variant X2
7899	aug3.g17223	-0.96108	3.92653	0.0721154	0.788281	0.9999	0.0978022	46.2821	0	0	0	14.9261	0	56.4822	LOC107443428	uncharacterized LOC107443428
7900	aug3.g18821	-1.52102	2.64808	0.0720405	0.788389	0.9999	0	23.2024	0	0	0	24.1906	0	0
7901	aug3.g27783	-0.492369	5.19316	0.0720075	0.788436	0.9999	35.5022	57.0853	28.1019	0	24.4583	54.2487	38.8947	51.6971	LOC107442887	SOSS complex subunit B2
7902	aug3.g1720	-1.39494	1.88523	0.0719875	0.788465	0.9999	12.1275	0	0	0	0	13.5879	0	0.187648	LOC107447381	dnaJ homolog subfamily C member 5-like
7903	aug3.g10072	-1.49205	2.75643	0.0719395	0.788534	0.9999	25.5264	0	27.1755	0	0	0	0	0	LOC107444893	plasmolipin-like
7904	aug3.g12725	-0.418121	5.56056	0.0719304	0.788547	0.9999	40.2945	75.6227	56.2038	72.7648	26.564	36.3374	68.1801	0.187648	LOC107437992	protein retinal degeneration B
7905	aug3.g17035	-0.846625	3.85668	0.0718905	0.788604	0.9999	30.0253	12.6447	32.5797	0	0	20.3819	18.189	0	LOC107443068	mortality factor 4-like protein 1, transcript variant X1
7906	aug3.g4272	0.0851796	9.01347	0.071861	0.788646	0.9999	434.535	553.666	464.762	614.085	696.656	477.224	512.151	380.176	LOC107451755	general transcription factor IIF subunit 1-like
7907	aug3.g24219	0.621922	5.32296	0.07183	0.788691	0.9999	56.5297	0	0	66.67	46.163	104.586	43.3561	0.281473	LOC107442119	far upstream element-binding protein 1-like
7908	aug3.g21248	-0.527025	4.98225	0.0718233	0.7887	0.9999	26.3088	55.1211	13.8965	22.016	45.6771	56.1016	0	31.8064	LOC107450605	splicing factor 3B subunit 3-like
7909	aug3.g11044	0.684535	4.75255	0.0717551	0.788798	0.9999	22.3967	14.4862	24.2417	0	58.3112	0	71.6119	23.7375	LOC107457298	dihydrolipoyl dehydrogenase, mitochondrial-like
7910	aug3.g18768	0.298199	6.25467	0.0717456	0.788812	0.9999	62.8868	66.6609	25.9402	61.1971	44.8672	122.085	30.4294	193.278	LOC107445805	rootletin-like
7911	aug3.g20548	0.98773	3.82279	0.0716376	0.788967	0.9999	16.1374	0	17.7567	0	23.8104	0	54.4525	0.0938242	LOC107448976	NAD-dependent protein deacetylase Sirt6-like
7912	aug3.g18970	-0.833006	3.3139	0.071625	0.788985	0.9999	28.5582	0.122764	20.3816	0.124384	0	18.6319	9.03729	0.0938242	LOC107446164	xaa-Pro aminopeptidase 1
7913	aug3.g15098	-0.215967	6.75954	0.0715206	0.789136	0.9999	108.267	132.954	118.275	71.3966	47.9447	165.834	84.7675	134.732	LOC107441156	myosin heavy chain, non-muscle-like
7914	aug3.g20631	-0.384614	5.46922	0.0715172	0.78914	0.9999	54.9648	51.6837	14.051	26.3695	47.6208	53.734	32.6029	70.6496	LOC107449226	homeobox protein extradenticle, transcript variant X1
7915	aug3.g17837	-0.68747	4.37992	0.0715056	0.789157	0.9999	15.5506	42.3536	57.9023	14.1798	0	11.735	24.0232	0	LOC107444400	tRNA-splicing ligase RtcB homolog
7916	aug3.g6313	-0.123878	7.69539	0.0714875	0.789183	0.9999	212.524	228.832	292.599	164.685	213.97	160.996	149.058	233.904	LOC107446833	cold shock domain-containing protein E1
7917	aug3.g15703	0.36177	5.65643	0.0714079	0.789298	0.9999	34.5242	48.2463	30.418	42.2907	78.0722	58.3663	57.3124	52.6354	LOC107451240	conserved oligomeric Golgi complex subunit 4-like
7918	aug3.g22972	1.63462	1.91477	0.0712755	0.789489	0.9999	2.93407	0	0	8.58252	18.9511	0	0	0	LOC107436809	aconitate hydratase, mitochondrial-like
7919	aug3.g22902	-1.47374	2.78647	0.0712178	0.789572	0.9999	24.5484	0	0	0	0	26.4553	0	0	LOC107436341	gastrula zinc finger protein XlCGF7.1-like
7920	aug3.g4631	-1.13522	3.45546	0.07119	0.789612	0.9999	14.6703	22.7114	0	0	51.0223	0	0	0	LOC107452251	uncharacterized LOC107452251
7921	aug3.g15972	0.513568	5.57825	0.0710792	0.789772	0.9999	71.8846	0	33.3517	79.4816	35.7966	93.5714	65.5489	0.187648	LOC107441553	uncharacterized LOC107441553
7922	aug3.g12255	-1.67856	1.60848	0.0709547	0.789952	0.9999	11.0516	0	0	0	0	0	10.2956	0	LOC107437373	tRNA-specific adenosine deaminase 2
7923	aug3.g8341	1.00867	3.63332	0.0709004	0.79003	0.9999	13.9857	0	40.4544	14.9261	0.323951	0	28.8278	0	LOC107456135	CCR4-NOT transcription complex subunit 7-like, transcript variant X2
7924	aug3.g6142	-0.441305	5.55403	0.0708694	0.790075	0.9999	54.6714	61.7504	27.7931	62.3165	40.4939	0	48.6183	77.9679	LOC107454259	protocadherin-like wing polarity protein stan
7925	aug3.g7160	-0.602588	4.68704	0.0708655	0.790081	0.9999	31.1989	37.3203	44.3145	0.124384	13.9299	43.8519	0	33.1199	LOC107439881	transcription factor Dp-1, transcript variant X3
7926	aug3.g10900	-1.67095	1.79718	0.0708571	0.790093	0.9999	13.4967	0	12.6613	0	0	0	0	0	LOC107455616	prolyl 3-hydroxylase 1
7927	aug3.g17808	-1.46832	2.79448	0.0707102	0.790306	0.9999	24.6462	0	0	0	0	26.6611	0	0	LOC107444351	uncharacterized LOC107444351, transcript variant X2
7928	aug3.g23605	0.545464	5.46977	0.070706	0.790312	0.9999	13.6923	51.9292	24.8594	0	59.7689	0.102939	151.003	51.6033	LOC107452429	protein zer-1 homolog
7929	aug3.g23628	-0.938904	3.8153	0.070675	0.790356	0.9999	42.544	0	0	27.2402	0	14.9261	24.3664	0	LOC107452656	mediator of RNA polymerase II transcription subunit 17
7930	aug3.g21848	-0.534599	4.95613	0.0706431	0.790403	0.9999	41.8593	38.0569	0.154406	26.6182	14.7398	58.6751	65.0914	0.187648
7931	aug3.g6877	-0.120124	7.99164	0.0706206	0.790435	0.9999	340.645	200.228	388.486	306.607	155.334	297.287	200.422	145.052	LOC107455160	proteoglycan 4
7932	aug3.g12371	-0.881006	4.10507	0.0704892	0.790626	0.9999	51.0528	0	0	21.0209	19.599	0	0	42.5024	LOC107437504	ras-related protein Rab-33B
7933	aug3.g18598	-0.684362	4.35405	0.0704509	0.790681	0.9999	7.13956	48.9829	24.0873	0	0	20.4848	15.6723	44.4727	LOC107445541	PRELI domain-containing protein 1, mitochondrial-like
7934	aug3.g21843	-0.670614	4.66697	0.0704477	0.790686	0.9999	0.0978022	69.239	0	25.7475	0	38.4991	16.3586	50.0083	LOC107452955	NEDD4-binding protein 2-like
7935	aug3.g10567	0.391465	5.5202	0.07038	0.790784	0.9999	48.2165	25.6577	15.4406	67.0431	44.5432	81.1158	40.8394	41.7518	LOC107451191	RRP12-like protein
7936	aug3.g25775	0.992813	3.71882	0.0701435	0.791128	0.9999	14.8659	0.122764	0	19.2796	35.3106	0	35.0052	0	LOC107454549	uncharacterized LOC107454549
7937	aug3.g11298	1.00026	3.66792	0.0701408	0.791132	0.9999	14.2791	0	20.8448	29.8522	0	0	35.0052	0.0938242	LOC107436085	RNA cytidine acetyltransferase, transcript variant X1
7938	aug3.g1521	0.740063	4.84274	0.0700704	0.791234	0.9999	38.0451	0	92.1804	58.8338	0	17.2937	22.4216	0	LOC107446923	transmembrane emp24 domain-containing protein 6
7939	aug3.g26862	0.702535	4.5754	0.070004	0.791331	0.9999	32.0791	0	27.4843	39.4298	23.4864	66.0867	0.114396	0.0938242	LOC107439646	C-Myc-binding protein homolog
7940	aug3.g19892	-1.03291	3.44309	0.0698917	0.791495	0.9999	18.3868	15.3455	0	0	0	49.3077	0	0.0938242	LOC107447648	uncharacterized LOC107447648
7941	aug3.g8518	0.373511	6.10768	0.0697946	0.791636	0.9999	79.7088	32.778	73.4973	35.6983	57.0154	102.218	168.62	0.187648	LOC107456354	uncharacterized LOC107456354, transcript variant X2
7942	aug3.g7275	0.252456	6.49595	0.0697851	0.79165	0.9999	82.6429	74.8861	40.9176	103.612	162.785	148.232	50.7919	56.6698	LOC107441983	E3 ubiquitin-protein ligase KCMF1, transcript variant X1
7943	aug3.g26490	0.956244	4.15709	0.0697139	0.791754	0.9999	20.2451	0	0	0	0	36.1315	34.3188	47.475	LOC107438427	uncharacterized LOC107438427
7944	aug3.g1082	1.11346	3.71514	0.0697121	0.791756	0.9999	13.5945	0	0	0	0	6.48514	81.6788	0.187648	LOC107445569	zinc finger protein 585A-like
7945	aug3.g25001	-0.169924	7.22955	0.0696767	0.791808	0.9999	185.629	141.302	209.683	142.171	152.095	148.849	62.689	156.405	LOC107455169	basic salivary proline-rich protein 1-like
7946	aug3.g13252	-1.62668	1.26345	0.0695167	0.792042	0.9999	8.11758	0	0	0	0	7.82335	0	0	LOC107438644	uncharacterized LOC107438644
7947	aug3.g9510	-0.18073	7.09472	0.0695118	0.792049	0.9999	191.79	107.419	81.8352	170.78	120.024	137.732	184.75	96.8265	LOC107437359	uncharacterized LOC107437359
7948	aug3.g25637	-0.780184	4.90057	0.0694528	0.792135	0.9999	86.6528	0	130.473	0	0	20.7936	0	0.0938242	LOC107446669	thyroid adenoma-associated protein homolog
7949	aug3.g2892	-0.3845	6.09701	0.0694212	0.792181	0.9999	140.248	24.7984	65.3138	0	59.283	90.792	25.9679	137.922	LOC107449680	calpain-5-like
7950	aug3.g6694	0.503052	5.31819	0.0694186	0.792185	0.9999	17.9956	42.2309	0	22.1404	51.1842	20.8966	40.6106	121.221	LOC107454925	bcl-2-like protein 1
7951	aug3.g18099	-0.525091	5.19956	0.0693609	0.79227	0.9999	30.7099	64.2057	95.7317	0	20.7329	38.1903	0.228792	42.9715	LOC107444791	protein ABHD14B
7952	aug3.g16921	0.982202	3.68516	0.0693561	0.792277	0.9999	14.1813	0	0	0.248769	0	9.05861	24.252	50.5712	LOC107442914	peptidyl-prolyl cis-trans isomerase NIMA-interacting 1
7953	aug3.g26616	-0.520876	5.26111	0.0693496	0.792286	0.9999	12.9099	86.3032	44.7778	0.248769	78.2341	35.2051	48.9615	0
7954	aug3.g19205	-0.311479	5.89117	0.0693492	0.792287	0.9999	90.467	47.878	93.8789	58.585	37.4163	44.9843	38.3227	61.2672	LOC107446485	N-acetylated-alpha-linked acidic dipeptidase 2-like
7955	aug3.g26489	0.448322	5.66416	0.0693267	0.79232	0.9999	31.9813	47.6325	118.275	63.8091	62.8465	44.9843	36.0348	0	LOC107438425	peptidyl-prolyl cis-trans isomerase FKBP2
7956	aug3.g19652	0.690746	4.77818	0.0692508	0.792431	0.9999	36.578	0.368293	0	0	33.6909	20.6907	38.5515	86.0368	LOC107447263	DNA primase large subunit-like, transcript variant X1
7957	aug3.g20996	-1.66357	1.55218	0.0692495	0.792433	0.9999	11.3451	0	0	0	10.6904	0	0	0	LOC110283496	zinc finger protein 528-like
7958	aug3.g12224	-0.103312	9.59077	0.0691576	0.792567	0.9999	685.789	940.251	1014.45	374.148	687.424	628.338	833.375	1003.17	LOC107437340	protein DEK, transcript variant X1
7959	aug3.g22312	0.640782	5.39455	0.0691528	0.792574	0.9999	58.7791	0	79.3647	71.3966	0	36.3374	0	87.9133	LOC110281923	uncharacterized LOC110281923
7960	aug3.g26160	0.222257	7.28912	0.0691025	0.792648	0.9999	136.238	141.302	31.19	157.844	92.326	193.216	454.152	42.5024	LOC107437029	PAB-dependent poly(A)-specific ribonuclease subunit PAN2
7961	aug3.g3233	-1.60439	2.17121	0.0690882	0.792669	0.9999	16.2352	0	0	0	0	15.9555	0	0	LOC107450242	UNC93-like protein, transcript variant X2
7962	aug3.g9616	-0.317336	5.90007	0.0690744	0.792689	0.9999	38.2407	101.403	63.4609	24.0062	54.5857	31.1905	58.1132	104.802	LOC107438810	clusterin-associated protein 1
7963	aug3.g15179	0.526512	5.16332	0.0690731	0.792691	0.9999	18.778	34.9878	31.4988	16.0456	90.3823	0	39.0091	55.4501	LOC107447405	exportin-2-like
7964	aug3.g27364	1.18288	3.80708	0.0690546	0.792718	0.9999	13.9857	0	0	67.7894	0	27.5876	0	0	LOC107441627	CCR4-NOT transcription complex subunit 2, transcript variant X1
7965	aug3.g4556	0.0980824	8.5715	0.0689863	0.792818	0.9999	413.508	308.752	234.388	291.432	482.687	451.387	577.471	281.942	LOC107452170	arginine kinase, transcript variant X3
7966	aug3.g11289	1.18967	3.78296	0.0688954	0.792952	0.9999	13.7901	0	25.1682	0	0	0	69.324	0	LOC107436080	ubiquitin-conjugating enzyme E2 T, transcript variant X1
7967	aug3.g4424	-0.120855	10.8036	0.0688747	0.792982	0.9999	2037.22	1766.09	1762.24	1566.87	1433.48	2040.97	1775.88	1913.54	LOC107451955	papilin
7968	aug3.g8858	-0.301474	6.20261	0.0687273	0.793199	0.9999	113.157	57.4536	11.2716	141.052	12.3101	109.836	88.4282	52.3539	LOC107456832	uncharacterized LOC107456832
7969	aug3.g16103	0.303915	6.17701	0.068609	0.793373	0.9999	114.82	7.61138	52.8069	63.8091	45.5151	98.9242	123.662	68.7731	LOC107441772	uncharacterized LOC107441772
7970	aug3.g23242	1.22167	3.15657	0.0685764	0.793421	0.9999	8.50879	0.122764	0	39.9274	0	0	20.5913	0
7971	aug3.g9280	1.32964	3.26102	0.0685214	0.793502	0.9999	8.7044	0	0	41.2956	0	0	24.4808	0	LOC107448780	aspartate aminotransferase, cytoplasmic-like
7972	aug3.g24959	-0.41366	5.20734	0.0683683	0.793728	0.9999	49.9769	40.3894	36.2854	25.0012	54.4237	13.382	18.8754	55.5439
7973	aug3.g13984	-0.345072	6.51808	0.0683261	0.79379	0.9999	52.7154	164.627	94.0333	0	25.7541	100.057	148.715	144.677	LOC107439705	catenin alpha
7974	aug3.g22554	1.07317	3.65854	0.0682988	0.79383	0.9999	13.6923	0	44.0057	24.6281	0	17.9113	0	0	LOC107449936	rRNA biogenesis protein rrp5-like
7975	aug3.g1605	0.156092	7.82188	0.0682368	0.793922	0.9999	221.033	195.441	218.948	219.165	274.386	239.333	403.132	37.342	LOC107447099	structural maintenance of chromosomes protein 5-like, transcript variant X2
7976	aug3.g26984	-0.212035	7.06126	0.0682098	0.793961	0.9999	220.251	77.0959	94.9597	116.548	319.254	61.8662	134.072	43.6282	LOC107440142	armadillo repeat-containing protein 8-like, transcript variant X1
7977	aug3.g23580	0.179073	7.13081	0.068184	0.793999	0.9999	129.295	125.342	89.5555	206.727	169.912	152.761	163.472	82.4714	LOC107452289	protein AATF-like
7978	aug3.g2564	-0.923602	3.81444	0.0681502	0.794049	0.9999	12.5187	29.8317	0	0	0	40.0432	26.8831	0	LOC107449059	uncharacterized LOC107449059, transcript variant X2
7979	aug3.g25717	-1.37881	2.00884	0.0680725	0.794164	0.9999	14.3769	0.122764	0	0	16.6835	0	0	0	LOC107450885	uncharacterized LOC107450885, transcript variant X1
7980	aug3.g27049	-0.399654	5.81082	0.0680273	0.794231	0.9999	69.4396	67.3975	99.9007	65.7993	46.001	42.4108	57.0836	0	LOC107440425	transmembrane 9 superfamily member 3
7981	aug3.g8716	-1.25468	2.68854	0.0680125	0.794253	0.9999	15.7462	5.76992	0	0	0	0	26.9975	0	LOC107456643	monoglyceride lipase
7982	aug3.g8434	1.18384	3.75501	0.0680044	0.794265	0.9999	13.3011	0	0	0	0	0	56.0541	34.7149	LOC107456260	lysozyme
7983	aug3.g17480	1.22062	2.94682	0.0679641	0.794324	0.9999	7.53077	0	31.6532	0	0	3.39698	0	17.7328	LOC107443819	myeloid differentiation primary response protein MyD88
7984	aug3.g18206	1.94142	0.821042	0.0679458	0.794352	0.9999	0.88022	0	0	0	0	10.3968	0	0	LOC107444928	STE20-related kinase adapter protein alpha, transcript variant X1
7985	aug3.g18724	-0.47111	6.09484	0.0678703	0.794463	0.9999	66.8967	105.945	170.773	127.37	71.1072	4.83812	0	0	LOC107445751	unconventional myosin-XV
7986	aug3.g13368	0.780399	4.75853	0.0678398	0.794508	0.9999	35.4044	0	36.5942	0	118.08	0	27.6838	0.187648	LOC107438776	C-Maf-inducing protein
7987	aug3.g12676	1.31374	2.63412	0.0677728	0.794608	0.9999	5.96593	0	0	0.124384	38.5502	5.97045	0	0	LOC107437928	RAD50-interacting protein 1-like
7988	aug3.g5427	0.860478	4.10149	0.067759	0.794628	0.9999	20.7341	0	0.154406	0.248769	0	36.0286	76.3022	0.281473	LOC107453350	multidrug resistance protein 1
7989	aug3.g26564	-0.401389	5.78244	0.0676998	0.794716	0.9999	50.0747	83.7252	49.1011	0	32.2331	42.4108	77.5605	102.55	LOC107438838	78 kDa glucose-regulated protein-like
7990	aug3.g26015	0.170672	7.24589	0.0676678	0.794763	0.9999	158.635	118.467	130.473	135.828	273.576	161.82	82.2508	151.901	LOC107436332	LIM domain-binding protein 2, transcript variant X1
7991	aug3.g11434	-0.555591	4.69342	0.0676608	0.794774	0.9999	26.9934	40.3894	27.6387	19.0308	9.07062	42.4108	39.3522	0	LOC107436284	ATP synthase subunit delta, mitochondrial-like
7992	aug3.g8799	0.753397	4.34983	0.0676138	0.794843	0.9999	21.5165	5.03333	45.3954	33.9569	1.13383	0	0	53.8551	LOC107456748	transmembrane emp24 domain-containing protein 5
7993	aug3.g5983	0.945712	3.75819	0.0675357	0.794959	0.9999	15.4527	0	23.7785	0	0.809877	18.6319	0	46.1615	LOC107454035	tetraspanin-13, transcript variant X2
7994	aug3.g1503	0.932774	3.92576	0.0674754	0.795049	0.9999	17.9956	0	0.154406	0	55.8815	15.4408	31.6877	0	LOC107446884	origin recognition complex subunit 4-like, transcript variant X1
7995	aug3.g19145	0.346302	5.74613	0.067421	0.79513	0.9999	39.2187	49.474	31.19	50.8732	34.5008	108.189	89.5721	23.9252	LOC107446405	torsin-1A-interacting protein 2, transcript variant X1
7996	aug3.g23384	-1.61334	1.3738	0.0672955	0.795316	0.9999	9.19341	0	0	8.95567	0	0	0	0
7997	aug3.g19611	0.134796	7.81665	0.0672904	0.795324	0.9999	339.471	79.9195	241.337	244.54	195.666	335.992	175.14	188.962	LOC107447221	RNA helicase Mov10l1, transcript variant X3
7998	aug3.g2252	-0.647234	4.4785	0.067153	0.795528	0.9999	11.5407	48.7374	19.764	28.6084	0	38.705	0	28.3349	LOC107448514	activating signal cointegrator 1 complex subunit 1-like, transcript variant X4
7999	aug3.g2561	0.712745	4.99367	0.0670955	0.795614	0.9999	0	42.9675	0	86.9446	68.5156	53.3223	2.51671	0	LOC107449060	caspase-like, transcript variant X2
8000	aug3.g15636	0.848355	4.1521	0.0670097	0.795742	0.9999	15.0615	6.75203	27.1755	0	0	47.2489	43.4705	0	LOC107450825	aconitate hydratase, mitochondrial
8001	aug3.g27606	0.530503	5.64956	0.0669525	0.795827	0.9999	74.7209	0	62.6889	17.4138	20.085	0	104.787	118.875	LOC107442282	dnaJ homolog subfamily B member 4-like, transcript variant X2
8002	aug3.g7507	-0.0908445	9.3098	0.0669481	0.795833	0.9999	823.788	505.666	540.884	417.682	695.199	905.038	551.618	634.627	LOC107445514	nuclear pore complex protein Nup98-Nup96
8003	aug3.g14876	0.175039	7.30737	0.0669477	0.795834	0.9999	198.636	89.6178	66.549	232.847	171.208	229.554	89.5721	186.616	LOC107440869	uncharacterized LOC107440869
8004	aug3.g25427	-0.0929645	9.81834	0.0669259	0.795866	0.9999	1008.15	885.621	841.204	696.925	783.313	1072.52	1133.44	799.288	LOC107438145	RNA-binding protein 4.1-like, transcript variant X1
8005	aug3.g20902	-0.880243	4.17059	0.0668875	0.795924	0.9999	53.2044	0.122764	0	0	0	13.9997	72.8703	0	LOC107449718	uncharacterized LOC107449718
8006	aug3.g599	1.27252	3.37666	0.0668758	0.795941	0.9999	9.58462	0	0	0	0	0	40.0386	29.5546	LOC107443986	max-like protein X, transcript variant X1
8007	aug3.g19431	0.625401	5.34317	0.0668071	0.796044	0.9999	56.6275	0.122764	0	0	7.61285	25.3229	24.8239	204.912	LOC107446838	mucin-5AC, transcript variant X2
8008	aug3.g25080	-0.0851053	9.13092	0.0666918	0.796216	0.9999	612.926	558.086	466.461	415.444	503.582	711.719	443.742	770.578	LOC107455624	serine/arginine-rich splicing factor 2, transcript variant X1
8009	aug3.g7665	-0.556997	5.12609	0.0666076	0.796342	0.9999	45.2824	46.6504	48.0203	37.3153	81.9596	20.176	0	0	LOC107455326	AUGMIN subunit 1-like, transcript variant X1
8010	aug3.g24221	0.6697	4.41208	0.0666021	0.79635	0.9999	29.0473	0.122764	31.3444	0	29.1556	8.13216	32.3741	38.2803
8011	aug3.g2414	-0.810833	4.08002	0.0665794	0.796384	0.9999	0	49.474	32.1165	0	0	16.779	35.5772	0.0938242	LOC107448788	uncharacterized LOC107448788, transcript variant X3
8012	aug3.g2259	0.820656	4.45728	0.066564	0.796407	0.9999	27.678	0	17.6023	0	64.9521	0.205878	0	63.9881	LOC107448517	CDC42 small effector protein 2-like
8013	aug3.g18626	-1.3034	2.55893	0.0665327	0.796454	0.9999	20.8319	0.122764	0	0	25.4301	0	0	0	LOC107445599	neuropathy target esterase sws
8014	aug3.g25850	-1.6105	1.93578	0.0665205	0.796472	0.9999	14.6703	0	14.3598	0	0	0	0	0
8015	aug3.g15510	-0.708619	3.95766	0.0663916	0.796665	0.9999	43.4242	0.122764	25.0138	0	37.2543	10.2939	7.09256	0.281473	LOC107449885	dynamin
8016	aug3.g8503	1.58126	1.98333	0.0663255	0.796764	0.9999	3.22747	0	0	0	26.078	3.08816	0	0	LOC107456340	dynamin-binding protein, transcript variant X1
8017	aug3.g20406	-0.570655	4.96656	0.0662455	0.796884	0.9999	42.7396	38.9162	0	32.9618	0	15.7496	68.9808	47.1936	LOC107448699	heat shock factor protein, transcript variant X2
8018	aug3.g20300	-0.796507	3.89868	0.0661475	0.797031	0.9999	0.195604	42.3536	0	21.0209	0.161975	0.926449	0	51.3218	LOC107448467	serine--tRNA ligase, mitochondrial-like
8019	aug3.g12693	-0.585923	4.68668	0.0659599	0.797313	0.9999	18.3868	49.7195	21.7713	0	18.4652	33.8669	61.8883	0.0938242	LOC107437945	keratinocyte-associated protein 2
8020	aug3.g12368	0.937652	3.8375	0.0659347	0.797351	0.9999	16.6264	0.122764	0	0	40.1699	25.6318	30.5438	0	LOC107437500	thioredoxin reductase 2, mitochondrial
8021	aug3.g5093	-0.527626	5.2918	0.0658798	0.797433	0.9999	71.1022	29.4634	0	48.5099	26.24	81.0128	0	53.4798	LOC107452931	uncharacterized LOC107452931
8022	aug3.g19680	-1.14176	3.18692	0.0658554	0.79747	0.9999	29.3407	0	0	18.5333	0	21.3083	0	0	LOC107447300	disintegrin and metalloproteinase domain-containing protein 11
8023	aug3.g5517	-1.18891	3.10547	0.0658356	0.7975	0.9999	29.5363	0	0	0	38.5502	0	0	0.281473	LOC107453481	TAF5-like RNA polymerase II p300/CBP-associated factor-associated factor 65 kDa subunit 5L, transcript variant X2
8024	aug3.g4572	-0.656195	4.87199	0.0657868	0.797573	0.9999	40.9791	39.6528	0	38.0616	91.5161	0	23.9088	0	LOC107452186	intraflagellar transport protein 140 homolog
8025	aug3.g1558	0.203005	6.9235	0.0657769	0.797588	0.9999	68.9506	148.667	88.9379	65.053	95.4035	150.599	236.914	114.465	LOC107446965	S-methyl-5'-thioadenosine phosphorylase-like
8026	aug3.g23556	0.582268	4.71456	0.06575	0.797628	0.9999	26.8956	10.926	35.2046	41.5444	0	7.82335	60.4011	24.9572	LOC107452143	uncharacterized LOC107452143
8027	aug3.g17070	1.59355	2.05631	0.0656507	0.797778	0.9999	2.73846	0.122764	0	0	0	0	0	26.0831	LOC107443176	uncharacterized LOC107443176
8028	aug3.g787	1.24436	3.47507	0.0655663	0.797905	0.9999	10.9538	0	44.1601	33.8325	0	0	0	0	LOC107444608	protein FAM136A-like
8029	aug3.g4163	-1.41035	2.84362	0.0655451	0.797937	0.9999	0	27.1309	30.5724	0	0	0	0	0	LOC107451629	max dimerization protein 1-like
8030	aug3.g18773	0.764416	4.55613	0.0655359	0.797951	0.9999	30.9055	0	25.1682	0	85.3611	25.22	21.8496	0	LOC107445821	28S ribosomal protein S36, mitochondrial-like, transcript variant X3
8031	aug3.g15637	0.335551	5.75878	0.0654896	0.798021	0.9999	28.167	62.1187	43.8513	58.7094	85.685	72.366	61.2019	19.9845	LOC107450822	cytoplasmic protein NCK2-like, transcript variant X1
8032	aug3.g4246	-0.44492	5.42871	0.0654653	0.798057	0.9999	58.7791	48.4918	50.4908	42.6638	83.7413	13.1762	0	46.3491	LOC107451713	multiple inositol polyphosphate phosphatase 1-like
8033	aug3.g10074	-0.974511	3.59603	0.0654592	0.798067	0.9999	36.2846	0.122764	0	0	0	33.7639	0	21.7672	LOC107444896	uncharacterized LOC107444896
8034	aug3.g3317	0.100479	8.74318	0.0654278	0.798114	0.9999	541.14	271.309	286.269	354.495	466.975	582.325	652.858	270.401	LOC107450425	serine/threonine-protein phosphatase PP1-gamma catalytic subunit
8035	aug3.g5490	-1.15535	3.14243	0.0653564	0.798222	0.9999	0	29.9545	30.1092	0	0	10.1909	0	0	LOC107453439	uncharacterized LOC107453439, transcript variant X1
8036	aug3.g20156	-0.128709	7.97167	0.0653419	0.798244	0.9999	326.757	208.945	243.653	396.164	73.5368	248.185	321.453	186.898	LOC107448144	probable 28S rRNA (cytosine(4447)-C(5))-methyltransferase
8037	aug3.g4883	0.808487	4.77384	0.0653355	0.798253	0.9999	34.7198	0	0	0	59.7689	30.8816	91.86	0	LOC107452595	NAD-dependent protein deacetylase sirtuin-7-like
8038	aug3.g6814	0.387838	6.15374	0.0652922	0.798319	0.9999	37.7517	77.4642	123.37	0	15.2257	51.0576	167.361	95.2315	LOC107455110	UV-stimulated scaffold protein A, transcript variant X2
8039	aug3.g4268	-0.851079	4.10816	0.0652601	0.798367	0.9999	50.8571	0	16.0582	50.8732	0	0	17.617	0	LOC107451737	cysteine and glycine-rich protein 1-like, transcript variant X4
8040	aug3.g14345	-1.42245	2.77522	0.0652412	0.798396	0.9999	0	25.1667	0	28.1109	0	0	0	0	LOC107440204	putative neutral sphingomyelinase
8041	aug3.g5347	-0.316153	5.83702	0.0652366	0.798403	0.9999	54.2802	79.1829	63.9241	49.2562	16.8454	89.8656	75.387	26.2708	LOC107453252	muskelin-like
8042	aug3.g6300	-1.45069	2.64389	0.0652291	0.798414	0.9999	21.9077	0	0	0	0	23.9847	0	0	LOC107454460	uncharacterized LOC107454460
8043	aug3.g26584	0.712108	4.55047	0.0651086	0.798597	0.9999	31.3945	0	0	46.8929	53.1279	25.5288	0.114396	28.7102	LOC107438860	uncharacterized LOC107438860
8044	aug3.g7575	-0.402415	5.72312	0.0650185	0.798733	0.9999	68.3637	60.2772	44.6233	0	82.4455	26.97	39.6954	98.2339	LOC107446659	pituitary tumor-transforming gene 1 protein-interacting protein
8045	aug3.g14095	0.37327	5.94134	0.0649883	0.798779	0.9999	99.7583	0.245528	45.241	74.0087	35.3106	130.218	74.2431	29.6484	LOC107439843	N-alpha-acetyltransferase 25, NatB auxiliary subunit
8046	aug3.g13241	-0.781472	4.09203	0.0649562	0.798827	0.9999	13.1055	35.1106	0	0	0.971853	35.9256	0	47.1936	LOC107438632	AFG3-like protein 1
8047	aug3.g25576	-0.442998	5.35078	0.0649518	0.798834	0.9999	101.127	0.122764	24.0873	16.5431	91.0302	8.02923	38.5515	45.2233	LOC107444753	monocarboxylate transporter 12, transcript variant X2
8048	aug3.g11489	-1.54152	2.32985	0.0649248	0.798875	0.9999	0	20.0106	0	0	20.5709	0	0	0	LOC107436357	E3 ubiquitin-protein ligase RNF139-like
8049	aug3.g14019	0.522462	5.07535	0.064874	0.798952	0.9999	50.4659	0	54.5053	28.3596	24.2963	15.0291	79.5053	15.8563	LOC107439758	protein scribble homolog, transcript variant X1
8050	aug3.g20350	-0.191239	7.05754	0.064689	0.799233	0.9999	165.97	127.306	192.853	50.6244	109.981	109.733	238.973	68.4916	LOC107448549	AP-1 complex subunit gamma-1
8051	aug3.g8044	-0.187149	7.23378	0.0646565	0.799282	0.9999	91.3473	239.267	51.2628	209.961	101.235	143.497	77.3317	287.665
8052	aug3.g5779	0.99863	3.20397	0.0645342	0.799468	0.9999	10.367	0	11.8893	29.2303	10.5284	10.6027	0	0	LOC107453778	protein FAM161A
8053	aug3.g2399	0.345994	6.14302	0.064509	0.799506	0.9999	42.055	75.1317	61.7624	58.2119	112.573	184.672	29.171	0.469121	LOC107448766	uncharacterized LOC107448766, transcript variant X1
8054	aug3.g1596	-0.126592	7.78245	0.0644774	0.799554	0.9999	285.876	183.41	124.76	108.09	249.604	211.539	266.772	328.76	LOC107447096	nipped-B-like protein
8055	aug3.g24883	-0.78653	3.84917	0.0644236	0.799636	0.9999	14.5725	27.2536	0	0.124384	44.7052	27.7935	0	0.0938242	LOC107451887	5-formyltetrahydrofolate cyclo-ligase
8056	aug3.g7102	-0.612334	4.62321	0.0644091	0.799658	0.9999	39.0231	26.8854	41.844	28.8572	0	18.1172	40.4962	0	LOC107438512	TP53-regulating kinase-like
8057	aug3.g10081	0.476845	5.67164	0.0643321	0.799775	0.9999	78.2418	0.122764	0	45.2759	106.58	58.0575	51.4782	65.8646	LOC107444932	tRNA dimethylallyltransferase, mitochondrial, transcript variant X1
8058	aug3.g26257	1.29616	3.21218	0.0642944	0.799833	0.9999	0	8.59349	27.0211	0	0	0	0	36.4038	LOC107437391	ras-related protein Rab-24-like
8059	aug3.g7148	0.106468	10.272	0.0641282	0.800086	0.9999	1460.58	877.396	1549.77	1077.04	1311.19	1180.6	1378.47	1054.3	LOC107439873	lamin Dm0
8060	aug3.g21898	0.862983	3.9554	0.0641162	0.800105	0.9999	19.0714	0	23.0065	29.3547	25.7541	26.0435	0	0	LOC107453189	nuclear protein localization protein 4 homolog
8061	aug3.g7019	0.0957461	9.62685	0.0640585	0.800193	0.9999	979.489	523.712	761.994	508.359	773.433	942.816	1038.37	794.222	LOC107436137	uro-adherence factor A
8062	aug3.g1400	-0.361867	5.83277	0.0640201	0.800251	0.9999	45.3802	90.8455	73.3429	31.5936	31.0993	95.5272	86.1402	0.281473	LOC107446597	tetraspanin-5, transcript variant X1
8063	aug3.g26758	-0.817653	4.24334	0.0639577	0.800347	0.9999	55.1604	0	0	0	33.5289	20.176	40.153	0	LOC107439335	fatty acyl-CoA reductase 1-like
8064	aug3.g7161	0.316182	6.02007	0.0637851	0.80061	0.9999	55.7473	53.5252	92.6436	57.7143	23.4864	18.6319	184.635	31.0558	LOC107439880	integrator complex subunit 4
8065	aug3.g23179	0.873709	3.95718	0.0637549	0.800657	0.9999	17.0176	1.96423	0	32.7131	36.6064	0	35.1196	0	LOC107444825	pre-mRNA-splicing factor SPF27-like
8066	aug3.g7483	-0.110864	7.96781	0.0637527	0.80066	0.9999	338.102	191.389	147.149	393.179	222.554	184.055	261.281	262.802	LOC107445035	WD repeat and FYVE domain-containing protein 3
8067	aug3.g774	-0.435993	5.48792	0.0636002	0.800894	0.9999	47.8253	63.2236	73.1885	56.968	13.6059	77.307	25.1671	0	LOC107444620	probable cytosolic oligopeptidase A
8068	aug3.g10057	-1.43745	2.63218	0.0635693	0.800941	0.9999	21.6143	0	0	0	0	23.8818	0	0	LOC107444549	uncharacterized LOC107444549, transcript variant X1
8069	aug3.g22042	-0.903874	2.35705	0.0634399	0.801139	0.9999	12.3231	2.08699	0.154406	0.87069	1.13383	20.8966	0	0
8070	aug3.g14077	0.426373	5.65217	0.0633201	0.801323	0.9999	47.3363	32.287	104.533	0	33.043	54.0429	82.7084	46.7244
8071	aug3.g5569	-1.16255	2.99811	0.0632689	0.801402	0.9999	14.0835	13.1358	36.4398	0	0	0	0	0	LOC107453559	uncharacterized LOC107453559
8072	aug3.g11439	-0.350481	5.77735	0.0632318	0.801459	0.9999	69.3418	60.6455	75.5046	36.3202	0.809877	73.7042	31.4589	88.0071	LOC107436290	box C/D snoRNA protein 1, transcript variant X1
8073	aug3.g13449	-0.653146	4.06413	0.0632175	0.801481	0.9999	0.0978022	44.9317	15.2862	0.621921	0.323951	33.3522	0.228792	36.0285	LOC107438901	uncharacterized LOC107438901
8074	aug3.g2142	-0.887417	3.87667	0.0631192	0.801632	0.9999	43.1308	0	0	0	0	1.54408	35.234	33.1199	LOC107448236	uncharacterized LOC107448236
8075	aug3.g15114	0.306058	6.03933	0.0630544	0.801732	0.9999	26.7	84.5845	72.4164	13.6823	66.5719	54.9693	48.2751	156.78	LOC107441176	DDRGK domain-containing protein 1
8076	aug3.g4054	0.110614	8.04562	0.062969	0.801863	0.9999	197.365	300.895	122.444	358.724	241.991	259.92	386.888	243.661	LOC107451491	protein SEC13 homolog
8077	aug3.g21584	1.15461	2.51358	0.0629106	0.801953	0.9999	5.08571	0.245528	0	0.124384	0	0.308816	0	35.2779	LOC107451764	serine--tRNA ligase, mitochondrial-like, transcript variant X1
8078	aug3.g27333	0.195111	6.80394	0.0628441	0.802056	0.9999	90.3692	110.856	115.187	102.12	149.341	129.291	77.3317	117.843	LOC107441575	thymidylate kinase-like
8079	aug3.g27868	-0.732786	4.23319	0.0628056	0.802115	0.9999	12.6165	39.7756	0	0	0	11.0145	45.4152	38.0926
8080	aug3.g25808	-1.01266	3.78361	0.0627923	0.802136	0.9999	42.8374	0	0	0	0	0	62.8034	0.844418	LOC107455706	choline transporter-like protein 4
8081	aug3.g25796	-1.01457	3.26799	0.0626814	0.802307	0.9999	30.6121	0.122764	0	0	39.846	5.76457	0	0	LOC107455800	transmembrane protein 208-like
8082	aug3.g6420	-0.636575	4.67275	0.0626727	0.80232	0.9999	22.7879	46.5276	0	0.124384	57.8252	12.8673	62.9178	0	LOC107454607	gem-associated protein 8-like, transcript variant X3
8083	aug3.g12536	0.221384	6.81391	0.062651	0.802354	0.9999	154.723	44.8089	25.1682	136.698	136.221	83.9981	135.788	180.049	LOC107437740	leucine-rich repeats and immunoglobulin-like domains protein 2
8084	aug3.g2229	-0.169529	7.48243	0.0626491	0.802357	0.9999	208.514	180.709	81.372	140.803	47.7828	142.364	256.934	368.729	LOC107448431	CD2 antigen cytoplasmic tail-binding protein 2-like
8085	aug3.g5050	0.184715	7.17687	0.0626107	0.802416	0.9999	107.876	154.315	113.025	98.8855	236.484	43.646	168.162	233.81	LOC107452895	phosphatidylinositol transfer protein alpha isoform
8086	aug3.g11203	0.822816	4.32031	0.0624665	0.802639	0.9999	24.8418	0	15.7494	0	0	39.5285	76.531	0.0938242	LOC107457465	uncharacterized LOC107457465
8087	aug3.g5293	1.12186	3.39607	0.0624599	0.802649	0.9999	11.2473	0.122764	59.1375	0	15.2257	0	0	0	LOC107453184	protein shisa-5-like
8088	aug3.g11800	-0.449392	5.34653	0.0624506	0.802664	0.9999	40.9791	60.0317	37.8295	0	34.0148	87.7038	6.97816	55.3563	LOC107436734	uncharacterized LOC107436734
8089	aug3.g19368	0.570358	5.17398	0.0624287	0.802698	0.9999	0	52.6658	23.4697	38.3104	56.2055	0	26.6543	89.9774	LOC107446769	U1 small nuclear ribonucleoprotein A-like
8090	aug3.g5322	1.43399	2.59584	0.0623771	0.802778	0.9999	4.98791	0	0	0	0	2.26465	38.3227	0	LOC107453226	choline/ethanolaminephosphotransferase 1, transcript variant X1
8091	aug3.g6150	-0.305943	6.6785	0.0623354	0.802842	0.9999	91.6407	146.826	0	147.395	117.432	79.7776	80.5348	153.496	LOC107454290	uncharacterized LOC107454290
8092	aug3.g27502	-0.123331	11.0896	0.0623277	0.802854	0.9999	2082.89	2560.49	2396.07	1826.21	2429.47	2192.49	2106.37	1838.2	LOC107442014	serine/arginine repetitive matrix protein 1-like
8093	aug3.g10142	0.464203	5.65107	0.0622213	0.803019	0.9999	77.5572	0.245528	69.3283	0	59.7689	61.6603	73.8999	57.4204	LOC107445689	uncharacterized LOC107445689
8094	aug3.g13251	0.802239	3.39674	0.062183	0.803078	0.9999	13.3989	0	0.77203	23.1355	32.3951	12.0438	0.343188	1.50119	LOC107438642	uncharacterized LOC107438642
8095	aug3.g10632	-0.194286	7.19038	0.0621735	0.803093	0.9999	166.851	155.542	265.887	53.8584	267.421	136.703	39.8098	81.8147	LOC107452058	uncharacterized LOC107452058
8096	aug3.g2161	-0.455454	5.22634	0.0621663	0.803104	0.9999	54.2802	39.4073	50.182	25.4988	61.5507	26.4553	41.297	0	LOC107448263	xaa-Pro aminopeptidase 1
8097	aug3.g5074	0.564425	4.68896	0.0621555	0.803121	0.9999	25.9176	11.5398	33.6605	35.6983	0	11.735	40.8394	44.285	LOC107452915	maleylacetoacetate isomerase-like
8098	aug3.g17548	0.116154	10.3693	0.0621382	0.803148	0.9999	1185.56	1303.02	1105.7	1610.03	1508.15	1621.49	1610.58	635.753	LOC107443910	heterogeneous nuclear ribonucleoprotein R, transcript variant X2
8099	aug3.g3599	0.647344	4.44055	0.0621326	0.803156	0.9999	30.2209	0.122764	64.8505	19.9015	12.4721	13.0732	32.3741	0	LOC107450775	2-aminoethanethiol dioxygenase-like
8100	aug3.g1244	0.418068	5.68673	0.0621075	0.803195	0.9999	24.8418	57.4536	26.4034	10.8214	155.658	36.8521	100.097	0.0938242	LOC107446121	nuclear receptor coactivator 2, transcript variant X1
8101	aug3.g16410	0.115577	10.6006	0.062045	0.803292	0.9999	1611.1	1311.12	1011.98	1655.18	1665.59	1613.87	1397.35	2153.83	LOC107442180	uncharacterized protein DDB_G0286299-like
8102	aug3.g25057	-1.27201	2.36798	0.0620345	0.803309	0.9999	16.333	0.368293	0	0	0	20.6907	0	0	LOC107455470	tetraspanin-13, transcript variant X5
8103	aug3.g11016	0.739912	3.86747	0.0619864	0.803383	0.9999	5.67253	13.6268	20.536	56.4705	10.3664	9.26449	0.114396	0	LOC107457245	uncharacterized LOC107457245
8104	aug3.g12401	1.13019	3.2922	0.0619722	0.803406	0.9999	10.2692	0	38.9103	0	0.161975	0	28.4846	0	LOC107437550	3 beta-hydroxysteroid dehydrogenase/Delta 5-->4-isomerase type 3-like, transcript variant X1
8105	aug3.g4882	-0.467921	4.93929	0.0619296	0.803472	0.9999	44.3044	32.5325	0.154406	21.5185	58.7971	40.9696	21.2777	23.9252	LOC107452596	uncharacterized LOC107452596, transcript variant X1
8106	aug3.g3158	-0.165386	7.26581	0.0619278	0.803475	0.9999	177.218	157.138	65.3138	234.464	90.3823	125.071	241.833	137.265	LOC107439986	dnaJ homolog subfamily A member 2
8107	aug3.g4280	-0.447345	5.32909	0.0619204	0.803486	0.9999	84.0121	15.9593	31.6532	61.3215	56.5294	37.058	33.4037	0	LOC107451757	rab11 family-interacting protein 1, transcript variant X3
8108	aug3.g23824	-1.03726	3.56576	0.0618553	0.803587	0.9999	37.3604	0	29.8004	0	0	0	0	24.7696	LOC107453507	FERM domain-containing protein 8
8109	aug3.g10650	-0.102349	8.42518	0.0617405	0.803766	0.9999	350.817	373.326	450.094	379.621	155.334	476.298	377.393	184.834	LOC107452250	histone-lysine N-methyltransferase 2C
8110	aug3.g15435	-0.9587	3.34678	0.0617182	0.803801	0.9999	17.0176	14.6089	0	27.2402	21.5427	0	0	0	LOC107449522	uncharacterized LOC107449522, transcript variant X1
8111	aug3.g12041	0.193932	7.07536	0.0617165	0.803803	0.9999	75.7967	167.082	54.0421	90.8005	119.862	242.215	85.2251	241.128	LOC107449285	ribosomal L1 domain-containing protein 1-like
8112	aug3.g20914	-1.23165	2.65951	0.0615903	0.804	0.9999	20.7341	0	0	0.124384	0	0	26.3111	0	LOC107437056	mitochondrial carrier homolog 2
8113	aug3.g19648	0.320253	5.97813	0.0615615	0.804045	0.9999	10.856	94.8967	21.7713	53.2365	33.3669	38.1903	143.338	106.115	LOC107447259	ataxin-3-like
8114	aug3.g3685	1.25407	3.26415	0.0615291	0.804095	0.9999	9.29121	0	31.4988	0	0	0	35.1196	0	LOC107450911	coactosin-like protein
8115	aug3.g25325	-0.475908	5.18707	0.0614616	0.804201	0.9999	47.7275	43.704	9.26436	0.497537	35.6346	118.174	33.518	0.0938242	LOC107456948	fibronectin type-III domain-containing protein 3A-like
8116	aug3.g17158	0.157891	7.26881	0.061403	0.804292	0.9999	168.709	114.662	77.6662	186.203	223.202	149.982	145.283	166.163	LOC107443325	FK506-binding protein 4
8117	aug3.g11794	-0.988504	3.27905	0.0612148	0.804586	0.9999	29.6341	0.245528	21.7713	0	0	23.3671	0	0	LOC107436725	kinesin heavy chain-like
8118	aug3.g15691	-0.244973	7.567	0.0612041	0.804603	0.9999	186.998	242.214	217.095	160.331	236.808	257.45	214.607	0.281473	LOC107451227	tyrosine-protein kinase SYK-like
8119	aug3.g17645	0.0848522	9.655	0.0611829	0.804636	0.9999	760.314	781.517	767.861	853.401	615.507	1073.24	769.542	825.934	LOC107444141	40S ribosomal protein S5
8120	aug3.g25772	0.293688	5.97916	0.0611595	0.804673	0.9999	48.7055	58.804	112.408	48.7586	28.8316	91.9243	67.8369	45.5985	LOC107454520	RNA-binding protein 1-like, transcript variant X2
8121	aug3.g13388	-0.0982647	10.0012	0.0611251	0.804726	0.9999	1155.73	999.914	1120.52	1516.99	893.456	926.037	857.856	726.387	LOC107438800	transcription elongation factor SPT6
8122	aug3.g18932	-0.497821	5.1876	0.061125	0.804727	0.9999	18.5824	74.1496	0.154406	61.819	49.8884	49.9253	0	35.1841	LOC107456790	serine/threonine-protein kinase 11-interacting protein-like
8123	aug3.g25486	0.429381	5.59088	0.0611008	0.804765	0.9999	18.4846	57.4536	41.9984	52.7389	0	22.5436	87.3986	102.081	LOC107440008	BTB/POZ domain-containing protein KCTD9, transcript variant X1
8124	aug3.g8164	0.25949	6.32182	0.061092	0.804778	0.9999	80.2956	58.6813	74.5781	131.723	94.2697	38.4991	20.8201	139.235	LOC107455935	COP9 signalosome complex subunit 6-like
8125	aug3.g13937	-0.217869	6.78507	0.0610732	0.804808	0.9999	46.7495	199.123	125.841	29.9766	54.2618	146.688	99.9822	177.328	LOC107439660	growth arrest and DNA damage-inducible proteins-interacting protein 1
8126	aug3.g20665	-0.538428	5.4155	0.0610716	0.80481	0.9999	57.5077	53.1569	93.4157	0	0	114.571	20.4769	0.0938242	LOC107449274	calcineurin B homologous protein 1-like, transcript variant X3
8127	aug3.g25196	-1.55447	1.71261	0.0610583	0.804831	0.9999	11.2473	0	0	0	0	11.4262	0	0	LOC107456175	nephrin-like
8128	aug3.g27505	-0.240144	6.53008	0.0610108	0.804905	0.9999	155.799	52.1748	33.9693	196.403	37.2543	123.424	44.8433	92.323	LOC107442015	phosphoribosylformylglycinamidine synthase
8129	aug3.g26773	-1.52861	2.10902	0.0609739	0.804963	0.9999	0	16.2049	0	16.7919	0	0	0	0	LOC107439338	histone acetyltransferase KAT8, transcript variant X1
8130	aug3.g19355	0.271735	6.35884	0.0609717	0.804967	0.9999	62.6912	78.9374	186.986	46.6441	19.599	34.1757	45.3008	180.236	LOC107446754	pyridoxal-dependent decarboxylase domain-containing protein 1-like
8131	aug3.g4057	0.181169	6.9683	0.0608962	0.805085	0.9999	104.746	122.396	128.62	181.601	91.0302	179.525	84.0811	107.71	LOC107451483	centrosomal protein of 152 kDa-like
8132	aug3.g13734	-0.450815	5.43433	0.0608946	0.805088	0.9999	12.6165	95.8788	37.6751	60.4508	116.946	6.48514	16.5874	0	LOC107439378	exocyst complex component 4-like
8133	aug3.g14711	-0.349226	6.18328	0.0608359	0.80518	0.9999	116.287	56.8398	26.249	60.8239	227.899	0.102939	13.0412	79.6567	LOC107440650	uncharacterized LOC107440650, transcript variant X3
8134	aug3.g22228	-0.602154	4.82968	0.0608106	0.805219	0.9999	26.7978	48.9829	44.3145	44.2808	0	61.0427	0	0.0938242	LOC107454937	T-complex protein 1 subunit zeta-like
8135	aug3.g19426	-0.327908	5.64576	0.0607696	0.805284	0.9999	50.4659	67.0292	40.7632	55.4754	44.3813	43.749	15.4435	80.9703	LOC107446834	NADH dehydrogenase [ubiquinone] 1 beta subcomplex subunit 8, mitochondrial
8136	aug3.g9659	0.229226	6.46607	0.0606267	0.805508	0.9999	86.0659	69.9756	90.0187	125.504	45.5151	92.542	62.0027	133.137	LOC107439460	laminin subunit beta-1, transcript variant X2
8137	aug3.g27416	0.648604	4.53488	0.0605979	0.805553	0.9999	32.0791	0.122764	35.0502	0	27.3738	51.1606	37.7507	0.187648	LOC107441681	proteasome assembly chaperone 4
8138	aug3.g12124	1.37071	2.94581	0.0604517	0.805783	0.9999	7.04176	0.122764	55.7406	0	0	0	0	0	LOC107437220	biotinidase-like, transcript variant X1
8139	aug3.g11371	-1.17174	2.82987	0.0603989	0.805867	0.9999	0	23.939	6.33065	25.4988	0	0	0	0	LOC107436187	protein O-linked-mannose beta-1,2-N-acetylglucosaminyltransferase 1
8140	aug3.g23917	-0.348738	5.55151	0.0603434	0.805954	0.9999	84.8923	26.026	47.0938	25.8719	10.5284	41.999	89.3433	46.443	LOC107453947	GTPase-activating protein and VPS9 domain-containing protein 1, transcript variant X1
8141	aug3.g25393	0.107991	7.98857	0.0602997	0.806023	0.9999	287.245	192.249	185.75	460.719	245.231	185.907	212.891	259.893	LOC107441192	tudor domain-containing protein 5, transcript variant X1
8142	aug3.g10602	1.10217	3.3637	0.0602571	0.80609	0.9999	10.9538	0.122764	53.2701	0	0	0	18.189	0	LOC107451586	graves disease carrier protein
8143	aug3.g4248	-1.04071	3.49839	0.0602232	0.806144	0.9999	0	36.7065	0	0	35.4726	18.0143	0	0	LOC107451723	intraflagellar transport protein 56
8144	aug3.g18762	1.36533	2.71004	0.060213	0.80616	0.9999	5.67253	0	0	25.8719	0	18.1172	0	0
8145	aug3.g15440	-0.464545	5.15156	0.0601626	0.806239	0.9999	70.5154	18.6602	48.6379	27.6133	46.325	16.0585	55.2533	0	LOC107449498	serine proteinase stubble
8146	aug3.g6581	1.13452	3.67129	0.0601528	0.806255	0.9999	13.3989	0	0	0	48.1067	0	40.2674	0	LOC107454836	uncharacterized LOC107454836
8147	aug3.g5067	0.14252	11.7017	0.0600942	0.806347	0.9999	3191.48	2988.45	3207.94	3984.53	2876.68	4588.39	3133.08	2674.18	LOC107452905	serrate RNA effector molecule homolog, transcript variant X1
8148	aug3.g9899	1.41316	2.56075	0.0600907	0.806353	0.9999	5.28132	0	37.5207	0	0	4.83812	0	0	LOC107442387	cytochrome c oxidase assembly protein COX15 homolog
8149	aug3.g4821	0.64324	4.57801	0.0600561	0.806407	0.9999	33.2528	0	30.2636	26.3695	29.3176	0	21.0489	48.8824	LOC107452531	serine/threonine-protein kinase 40
8150	aug3.g8709	-1.04537	3.45137	0.0600494	0.806418	0.9999	35.111	0	35.2046	15.7968	0	0	0	0	LOC107456637	palmitoyltransferase ZDHHC5
8151	aug3.g1180	0.371997	5.71979	0.0599947	0.806504	0.9999	85.4791	0.368293	36.5942	90.5518	48.2687	41.6902	63.261	53.0107	LOC107445810	E3 ubiquitin-protein ligase HERC2-like
8152	aug3.g10087	0.992415	3.86767	0.0599889	0.806513	0.9999	16.2352	0	0	0	0	33.8669	63.0322	0.0938242	LOC107444995	uncharacterized LOC107444995
8153	aug3.g14764	-0.304872	6.76011	0.0596916	0.806984	0.9999	172.327	79.4284	34.1237	142.047	0	170.878	69.2096	195.06	LOC107440706	palmitoyltransferase ZDHHC5
8154	aug3.g25791	-0.41616	5.46825	0.0596628	0.80703	0.9999	60.7352	47.7553	72.262	27.4889	43.2474	43.9549	0	56.9513	LOC107455768	breast cancer metastasis-suppressor 1-like protein, transcript variant X1
8155	aug3.g23801	-1.12943	3.16617	0.059455	0.807359	0.9999	0.0978022	30.4455	41.844	0	0	0	0	0	LOC107453375	uncharacterized LOC107453375, transcript variant X1
8156	aug3.g14526	-0.145011	7.55567	0.059357	0.807515	0.9999	141.226	263.575	170.619	185.333	66.8959	250.656	307.382	117.186	LOC107440401	histone deacetylase complex subunit SAP18-like
8157	aug3.g5211	0.665304	4.65545	0.0593429	0.807537	0.9999	34.5242	0	31.9621	0	26.7259	54.7634	0.114396	50.7589	LOC107453087	6-phosphogluconate dehydrogenase, decarboxylating
8158	aug3.g18026	1.67641	2.61417	0.0590863	0.807946	0.9999	4.79231	0	0	0	46.163	0	0	0	LOC110282222	mucin-5AC-like, transcript variant X2
8159	aug3.g5400	0.492107	5.50055	0.0590773	0.80796	0.9999	68.5593	0.122764	27.0211	0	10.2045	49.4106	132.471	70.7434	LOC107453308	uncharacterized LOC107453308, transcript variant X1
8160	aug3.g15967	-0.993026	3.17271	0.058958	0.808151	0.9999	27.9714	0	0	0	23.8104	18.2202	0	0.0938242	LOC107441550	decaprenyl-diphosphate synthase subunit 2
8161	aug3.g12332	-0.258746	6.79876	0.0589555	0.808154	0.9999	84.4033	169.537	117.657	75.5013	266.45	94.8066	80.9924	1.40736	LOC107437471	uncharacterized LOC107437471
8162	aug3.g10226	-0.319129	6.40937	0.0588273	0.808359	0.9999	79.9044	118.958	76.8942	50.5	0	184.569	116.341	49.8206	LOC107446980	WD repeat-containing protein 6, transcript variant X2
8163	aug3.g12793	-1.02041	3.53359	0.0586862	0.808585	0.9999	36.7736	0	42.9249	0	0	11.4262	0	0	LOC107438074	mitochondrial intermediate peptidase
8164	aug3.g27821	-0.522741	5.10367	0.0586595	0.808627	0.9999	29.4385	58.6813	29.1827	0	0	19.6613	79.8485	55.2624	LOC107443005	MIF4G domain-containing protein A-like, transcript variant X2
8165	aug3.g1813	-0.255675	6.09925	0.0585879	0.808742	0.9999	85.6747	69.8528	88.3203	72.8892	42.1136	64.5426	47.5888	75.3408	LOC107447550	ubiquitin-conjugating enzyme E2 R2
8166	aug3.g20341	0.58672	4.68591	0.0585123	0.808863	0.9999	36.8714	0	32.5797	23.1355	17.0074	38.0874	0.114396	55.2624	LOC107448536	transmembrane protein 147
8167	aug3.g27087	0.171314	7.04866	0.0584662	0.808937	0.9999	127.143	114.293	168.611	144.783	97.0233	88.6303	112.795	203.786	LOC107440535	uncharacterized LOC107440535
8168	aug3.g9233	-1.146	2.98465	0.0583364	0.809145	0.9999	25.4286	0	0	0	0	0.102939	34.3188	0	LOC107444081	THAP domain-containing protein 1-like
8169	aug3.g26633	-0.688986	4.40327	0.0583333	0.80915	0.9999	11.4429	47.878	20.536	0	66.5719	23.2642	0	0	LOC107439007	COMM domain-containing protein 9
8170	aug3.g25896	0.130934	7.77898	0.0583045	0.809196	0.9999	197.756	212.014	273.608	185.83	362.987	90.895	114.968	317.97	LOC107457351	transmembrane GTPase Marf-like
8171	aug3.g25395	-0.0939323	8.25903	0.058248	0.809287	0.9999	365.78	276.833	428.168	406.239	315.69	170.364	230.737	255.483	LOC107441458	B-cell receptor-associated protein 31
8172	aug3.g12510	0.357074	5.62429	0.0582469	0.809289	0.9999	39.2187	41.9853	129.701	34.7032	26.078	30.264	6.40618	84.9109	LOC107437663	ensconsin
8173	aug3.g11560	0.125488	7.6963	0.0582076	0.809352	0.9999	204.211	183.655	129.547	345.042	163.919	114.262	267.687	248.822	LOC107436434	mitochondrial ribonuclease P protein 1 homolog
8174	aug3.g8812	0.539551	4.81473	0.0582044	0.809357	0.9999	19.9517	21.7293	65.3138	7.58744	0.323951	52.19	56.2829	0.0938242	LOC107456780	ubiquitin-conjugating enzyme E2 G2
8175	aug3.g10013	-0.410122	5.92278	0.058189	0.809382	0.9999	108.756	39.6528	44.7778	0	104.798	123.527	61.7739	0.187648
8176	aug3.g23905	0.142485	7.52624	0.0581609	0.809427	0.9999	167.926	173.711	237.168	137.942	145.778	72.0572	302.578	235.78	LOC107453803	kinesin-like protein KIF21B
8177	aug3.g21595	0.954043	3.81586	0.0581055	0.809516	0.9999	16.6264	0	39.3735	27.2402	30.1274	0	0	0
8178	aug3.g12011	0.104331	8.19832	0.0580968	0.80953	0.9999	347.296	208.331	444.381	418.429	175.743	202.481	200.422	350.621	LOC107437070	protein virilizer homolog
8179	aug3.g21968	-0.307467	6.65828	0.0580655	0.80958	0.9999	45.7714	189.671	90.9452	165.68	63.1704	144.217	0	106.678
8180	aug3.g12477	1.37283	2.76507	0.0580309	0.809636	0.9999	5.86813	0	0	0	0	0	45.644	0.0938242	LOC107437644	uncharacterized LOC107437644, transcript variant X2
8181	aug3.g15301	0.136377	7.58138	0.0579917	0.809699	0.9999	250.178	105.823	117.657	103.985	277.14	213.907	237.372	223.958	LOC107448297	eukaryotic translation initiation factor 3 subunit K-like
8182	aug3.g20866	-0.23207	6.37845	0.0579234	0.809809	0.9999	57.1165	129.884	106.231	81.3473	104.312	80.1893	79.9629	25.614	LOC107449668	E3 ubiquitin-protein ligase RNF123
8183	aug3.g12310	-0.697477	4.44636	0.0577681	0.810059	0.9999	60.2462	0	39.2191	0	0	26.1465	45.8728	0.187648	LOC107437439	Golgi pH regulator-like
8184	aug3.g9609	-0.36154	6.02483	0.0576624	0.810229	0.9999	87.1418	68.8707	34.2781	86.3227	159.87	67.8367	16.0155	0	LOC107438654	succinate--CoA ligase [GDP-forming] subunit beta, mitochondrial-like, transcript variant X2
8185	aug3.g235	0.722245	4.16489	0.0575805	0.810362	0.9999	0.293407	23.8163	33.9693	26.1207	22.6766	0	36.6067	0	LOC107451031	BAI1-associated protein 3
8186	aug3.g2273	0.372996	5.91378	0.0575229	0.810455	0.9999	52.911	45.3	53.4245	128.738	0	64.5426	95.1775	39.6876
8187	aug3.g26533	0.0767406	8.86866	0.05752	0.810459	0.9999	380.548	517.205	541.348	400.891	601.901	514.076	459.3	323.037	LOC107438729	leucine-rich repeat-containing protein 47-like
8188	aug3.g1520	0.321953	6.58725	0.0575169	0.810464	0.9999	85.5769	76.1138	251.219	78.7353	67.2198	136.806	0	72.4323	LOC107446922	lysine-specific histone demethylase 1A, transcript variant X1
8189	aug3.g4213	-1.42538	2.42804	0.0574876	0.810512	0.9999	18.4846	0	0	0	0	20.5878	0	0	LOC107451680	uncharacterized protein PFB0765w
8190	aug3.g3602	0.393295	5.80405	0.0574847	0.810517	0.9999	51.3462	38.548	0.154406	86.0739	63.9803	2.05878	40.8394	161.096	LOC107450774	tyrosine-protein phosphatase non-receptor type 9
8191	aug3.g25569	-0.231191	6.36461	0.0574778	0.810528	0.9999	104.844	80.165	139.583	31.5936	104.312	70.3072	55.7109	71.4002	LOC107443895	L-gulonolactone oxidase-like
8192	aug3.g19082	-0.540763	5.21624	0.0574621	0.810553	0.9999	0.0978022	96.2471	0	0	41.7897	35.1021	45.644	76.0914	LOC107446315	osteoclast-stimulating factor 1
8193	aug3.g21894	0.865714	3.83654	0.0573923	0.810666	0.9999	17.2132	0	0	51.8683	0.323951	29.7493	12.2404	0
8194	aug3.g6019	-0.349	5.57855	0.0573547	0.810727	0.9999	21.3209	92.0731	33.5061	44.2808	25.9161	68.3514	90.9449	4.03444	LOC107454088	RNA-binding motif protein, X-linked 2
8195	aug3.g6907	-0.322969	6.24287	0.0572487	0.810899	0.9999	86.1637	91.3365	89.8643	0.373153	5.02124	61.6603	196.761	71.9631	LOC107455211	glutamate dehydrogenase, mitochondrial
8196	aug3.g3971	-0.539431	4.51692	0.0572456	0.810904	0.9999	23.3747	35.7244	12.9701	36.1958	17.8173	54.7634	0.114396	0.0938242	LOC107451345	translation initiation factor eIF-2B subunit alpha-like, transcript variant X1
8197	aug3.g5889	-1.07511	3.30329	0.0572333	0.810923	0.9999	0	31.0593	0	0	0.161975	0	0	44.0035	LOC107453923	lisH domain-containing protein ARMC9, transcript variant X2
8198	aug3.g15186	0.136109	11.4595	0.0572257	0.810936	0.9999	3160.67	2081.83	4137.93	2051.47	3069.11	2568.94	2318.69	3137.57	LOC107447676	myotubularin-related protein 14
8199	aug3.g3650	-0.358611	5.93205	0.0570383	0.81124	0.9999	71.7868	74.0268	82.144	25.1256	62.5225	88.3215	83.0515	0	LOC107450859	protein flightless-1 homolog
8200	aug3.g18040	-0.553127	5.33563	0.0569388	0.811401	0.9999	82.7407	21.7293	0	0	0	33.8669	41.7546	137.922	LOC107444714	TD and POZ domain-containing protein 2-like, transcript variant X1
8201	aug3.g9660	-0.261465	6.06951	0.0568798	0.811497	0.9999	96.433	56.4715	65.1594	92.6663	74.9946	24.6024	73.2135	52.0724	LOC107439472	protein wos2-like, transcript variant X1
8202	aug3.g13268	-1.39283	2.53884	0.0568107	0.81161	0.9999	21.1253	0	24.0873	0	0	0	0	0
8203	aug3.g10882	0.675018	4.53568	0.0567736	0.81167	0.9999	16.6264	15.4683	27.7931	0.124384	86.009	0	0	39.8753	LOC107455494	F-box/WD repeat-containing protein 2-like
8204	aug3.g8766	-0.32544	5.56027	0.0566689	0.811841	0.9999	56.0407	54.5073	39.2191	59.4557	26.7259	22.0289	63.261	53.9489	LOC107456694	ADP-ribosylation factor-like protein 5B
8205	aug3.g10911	-1.00599	3.5202	0.0566045	0.811945	0.9999	0	36.3382	0	0	23.9724	30.264	0	0	LOC107455970	methyl-CpG-binding domain protein 4-like, transcript variant X1
8206	aug3.g14800	0.847162	3.72208	0.0565978	0.811956	0.9999	16.0396	0	18.2199	26.1207	0	11.5291	0	30.7743	LOC107440745	uncharacterized LOC107440745
8207	aug3.g8093	0.441715	5.35951	0.0565219	0.81208	0.9999	35.6978	28.8496	74.1149	63.3116	56.5294	18.6319	0	50.4774	LOC107455859	phosphatidylcholine:ceramide cholinephosphotransferase 1-like
8208	aug3.g12496	0.56888	4.69718	0.0564567	0.812187	0.9999	37.3604	0.245528	60.3728	12.4384	0	19.8672	24.8239	49.9145
8209	aug3.g11171	-0.377672	5.724	0.0564316	0.812228	0.9999	20.3429	106.682	62.38	47.5148	0	35.5139	38.8947	108.93	LOC107457439	beta-hexosaminidase subunit alpha-like
8210	aug3.g14083	-0.545228	4.66667	0.056408	0.812266	0.9999	15.5506	50.3333	22.3889	41.42	0	13.2791	58.2276	0.0938242	LOC107439831	neuralized-like protein 4
8211	aug3.g13253	1.01074	3.61916	0.0563336	0.812388	0.9999	13.1055	0.122764	0	0	0	25.6318	0	54.418
8212	aug3.g16189	0.350774	6.13774	0.0563176	0.812414	0.9999	95.0637	21.361	103.606	76.2476	108.2	97.586	0	59.8598	LOC107441851	suppressor of cytokine signaling 5-like
8213	aug3.g6123	0.936151	3.86359	0.0563171	0.812415	0.9999	16.5286	0	0	12.4384	0	3.7058	0	78.8123	LOC107454242	uncharacterized LOC107454242
8214	aug3.g27976	-0.399249	5.35022	0.0563066	0.812432	0.9999	42.544	56.5943	51.4172	16.17	52.1561	52.9105	0.114396	52.7292	LOC107443497	vesicle transport protein USE1-like
8215	aug3.g6735	-0.108707	7.94278	0.0562355	0.812548	0.9999	145.041	375.045	392.346	174.511	197.934	231.921	194.13	256.046	LOC107455005	proteasome subunit alpha type-7-like
8216	aug3.g11223	0.266814	7.56837	0.0562151	0.812581	0.9999	287.636	41.2488	229.447	306.856	186.758	136.188	0.114396	327.822	LOC107457502	uncharacterized LOC107457502
8217	aug3.g23319	-0.840959	3.9953	0.0561609	0.81267	0.9999	20.3429	25.9032	0	0	0	77.307	0	0.0938242
8218	aug3.g4617	0.839575	3.89499	0.056155	0.81268	0.9999	18.1912	0	0	0.373153	24.6203	0	21.0489	51.6971	LOC107452235	uncharacterized LOC107452235, transcript variant X1
8219	aug3.g7595	-0.597123	4.53056	0.0559791	0.812968	0.9999	3.61868	58.1902	20.3816	50.5	30.7753	20.8966	0	0	LOC107446672	Bardet-Biedl syndrome 4 protein-like
8220	aug3.g4441	1.3036	2.78345	0.0559167	0.81307	0.9999	6.45495	0	18.8375	29.1059	0	0	0	0	LOC107451982	uncharacterized LOC107451982
8221	aug3.g19848	0.147027	7.65792	0.0559006	0.813097	0.9999	267.098	106.191	151.627	176.128	268.393	67.7337	150.545	425.68	LOC107447577	ATP-dependent RNA helicase DDX3Y, transcript variant X1
8222	aug3.g2069	0.162479	12.6041	0.0558447	0.813188	0.9999	6287.9	5141.36	5323.92	4746.38	7025.52	8224.6	7111.2	5943.57	LOC107448098	enolase-phosphatase E1-like, transcript variant X1
8223	aug3.g12388	0.265245	6.25052	0.0558408	0.813195	0.9999	98.2912	33.6374	14.051	124.384	159.06	71.8513	56.5117	49.9145	LOC107437537	BTB/POZ domain-containing protein At4g08455-like, transcript variant X2
8224	aug3.g12353	-0.308443	6.21255	0.0557877	0.813282	0.9999	74.6231	98.4569	109.628	88.686	82.9314	61.5574	76.4166	0.0938242	LOC107437486	mesencephalic astrocyte-derived neurotrophic factor homolog
8225	aug3.g5862	-1.0355	3.31497	0.0557684	0.813314	0.9999	11.0516	21.361	47.4027	0	0	0	0	0	LOC107453886	uncharacterized LOC107453886
8226	aug3.g3132	-0.555498	5.26764	0.0557598	0.813328	0.9999	50.5637	49.8423	27.4843	0	0	48.2783	129.153	0	LOC107450113	BEN domain-containing protein 5-like
8227	aug3.g2292	-1.32985	2.74073	0.0557485	0.813346	0.9999	24.0593	0	0	0	28.6697	0	0	0	LOC107448580	mitochondrial coenzyme A transporter SLC25A42, transcript variant X1
8228	aug3.g11583	-0.940638	3.34996	0.0556543	0.813501	0.9999	30.9055	0.122764	15.7494	32.7131	0	0	0	0
8229	aug3.g4304	0.621304	4.62005	0.0556477	0.813512	0.9999	9.58462	25.1667	35.9766	40.1761	15.3877	68.8661	0	0	LOC107451797	uncharacterized LOC107451797, transcript variant X1
8230	aug3.g20000	0.286765	6.00998	0.0556296	0.813542	0.9999	64.7451	45.1772	40.7632	58.7094	16.3595	155.335	48.0464	83.0344	LOC107447817	ribosome maturation protein SBDS-like
8231	aug3.g10534	0.486769	5.40088	0.0556129	0.813569	0.9999	32.8615	31.6732	67.4754	0	26.402	144.526	32.8317	0.0938242	LOC107450906	PHD finger-like domain-containing protein 5A
8232	aug3.g20435	0.900732	3.93184	0.0555455	0.81368	0.9999	17.9956	0	31.3444	0	0	21.3083	0	48.2256	LOC107448741	acidic repeat-containing protein-like
8233	aug3.g26409	-0.0992101	8.6432	0.0554951	0.813763	0.9999	551.409	289.601	559.259	396.288	409.474	375.212	482.408	133.137	LOC107438136	heat shock 70 kDa protein 4-like
8234	aug3.g14023	1.26597	2.92073	0.0554858	0.813779	0.9999	7.33517	0	0	0	35.1487	17.9113	0	0	LOC107439762	putative hydroxypyruvate isomerase
8235	aug3.g10577	0.266175	6.13654	0.0554122	0.8139	0.9999	36.7736	84.9528	93.2613	85.3276	17.4933	91.4096	109.134	42.5024	LOC107451255	uncharacterized LOC107451255
8236	aug3.g27188	-0.886664	2.87297	0.0553914	0.813934	0.9999	21.1253	0	8.18352	0.248769	0	20.9995	4.80464	0	LOC107440963	BTB/POZ domain-containing protein 9-like
8237	aug3.g8847	-0.109698	7.96866	0.0553893	0.813938	0.9999	236.779	292.915	254.77	288.945	332.05	273.508	80.9924	242.535	LOC107456809	cell division cycle protein 23 homolog, transcript variant X2
8238	aug3.g14940	0.464147	5.19093	0.0553786	0.813955	0.9999	56.4319	0	24.8594	96.5222	28.8316	14.6173	33.9756	34.8088	LOC107441006	ER membrane protein complex subunit 1-like
8239	aug3.g20376	0.652753	4.60222	0.0553256	0.814043	0.9999	0	33.8829	28.2563	0	40.6558	24.6024	66.2353	0.0938242	LOC107448598	uncharacterized oxidoreductase ZK1290.5-like, transcript variant X2
8240	aug3.g12961	-0.479345	5.16425	0.0552378	0.814188	0.9999	34.3286	56.226	23.7785	59.9532	44.7052	66.2926	0.114396	0	LOC107438301	zinc finger protein 236, transcript variant X1
8241	aug3.g7173	-0.501637	4.6703	0.0550545	0.814491	0.9999	14.8659	49.965	22.5433	0	33.8529	36.1315	27.4551	17.3575	LOC107439884	WD repeat-containing protein 24, transcript variant X1
8242	aug3.g13715	0.195992	6.77449	0.0550372	0.814519	0.9999	57.8011	139.215	78.4383	91.0493	91.8401	116.115	223.988	75.5285	LOC107439360	cytochrome c
8243	aug3.g21403	0.275529	6.08048	0.0550314	0.814529	0.9999	84.0121	32.6553	122.598	123.887	75.6425	40.6608	26.0823	34.9026	LOC107451112	actin-related protein 2/3 complex subunit 2-like, transcript variant X1
8244	aug3.g27846	-0.193884	6.90751	0.0550194	0.814549	0.9999	229.053	35.3561	90.9452	198.642	103.826	135.365	110.278	54.5118	LOC107443117	DEP domain-containing protein 5
8245	aug3.g8023	0.354092	5.85583	0.0550131	0.814559	0.9999	94.9659	0.245528	24.0873	125.877	40.9798	76.8953	26.1967	71.1187	LOC107455787	N-alpha-acetyltransferase 10
8246	aug3.g14461	0.515317	5.27436	0.0549683	0.814633	0.9999	57.8989	0	52.8069	36.9421	0	20.7936	34.662	103.113	LOC107440327	uncharacterized LOC107440327, transcript variant X2
8247	aug3.g22192	0.573373	4.8851	0.0548982	0.814749	0.9999	42.6418	0.245528	92.026	11.6921	0	43.0284	0.114396	44.6603	LOC107454729	protein maelstrom homolog
8248	aug3.g22922	-0.0916149	8.7286	0.054887	0.814768	0.9999	381.331	507.753	352.2	434.599	444.785	385.815	702.964	182.769	LOC107436493	60S ribosomal protein L27-like, transcript variant X1
8249	aug3.g14138	0.25254	6.33405	0.0546361	0.815184	0.9999	108.756	31.7959	65.6226	72.6404	41.6277	93.8802	204.769	23.8313	LOC107439936	uncharacterized LOC107439936, transcript variant X2
8250	aug3.g7897	-0.301665	5.78636	0.0546158	0.815218	0.9999	85.9681	41.6171	43.6969	36.0714	15.8736	113.747	20.5913	80.5011	LOC107455596	WASH complex subunit 5-like
8251	aug3.g11232	-0.371421	5.81616	0.0546109	0.815226	0.9999	89.0978	45.791	81.5264	11.5677	0	13.6909	94.7199	111.275	LOC107457515	uncharacterized LOC107457515
8252	aug3.g18792	-0.18786	7.165	0.0545767	0.815283	0.9999	153.843	161.68	194.088	26.867	167.969	35.7198	222.958	183.426
8253	aug3.g26908	-0.097273	10.1436	0.0545616	0.815308	0.9999	1553.69	824.239	1388.26	1045.2	1151.97	944.463	1311.89	827.154	LOC107439811	zinc finger protein 608, transcript variant X2
8254	aug3.g21054	-0.682737	3.5512	0.0545332	0.815355	0.9999	31.4923	0	2.77931	1.49261	2.42963	17.4996	34.4332	0.187648
8255	aug3.g15244	0.53845	5.14792	0.0544778	0.815447	0.9999	0	52.5431	10.4996	86.5715	28.6697	42.3078	0	60.8919	LOC107447973	E2F-associated phosphoprotein-like
8256	aug3.g4149	0.688426	4.61827	0.0543539	0.815653	0.9999	19.1692	14.4862	46.3218	88.4372	28.0217	0	0	0	LOC107451599	ATP-binding cassette sub-family C member 8
8257	aug3.g25756	-0.46271	4.96089	0.0542724	0.815789	0.9999	21.0275	56.717	19.9184	28.2352	22.0287	0	43.4705	55.5439	LOC107453469	protein phosphatase methylesterase 1-like, transcript variant X1
8258	aug3.g21453	0.16446	7.26316	0.0542469	0.815832	0.9999	216.632	64.6967	140.355	256.48	218.829	131.556	135.674	63.2375	LOC107451352	RNA-binding protein 39
8259	aug3.g15420	0.612002	5.07052	0.0542244	0.815869	0.9999	47.9231	0	83.5337	0	32.5571	50.6459	53.0798	0	LOC107449371	nitrogen permease regulator 3-like protein, transcript variant X2
8260	aug3.g27700	0.336982	5.9872	0.0542158	0.815883	0.9999	105.04	0.368293	17.9111	126.126	74.0228	102.733	29.171	49.5392	LOC107442627	tyrosine-protein phosphatase non-receptor type 23
8261	aug3.g12887	1.04975	3.14678	0.0540891	0.816095	0.9999	9.29121	0	0	0	2.42963	0	28.2558	27.1152	LOC107438183	intraflagellar transport protein 172 homolog
8262	aug3.g18726	0.399593	6.11363	0.0540358	0.816184	0.9999	111.201	0.245528	119.665	168.043	61.2267	67.5278	0	24.6758	LOC107445759	DNA excision repair protein ERCC-6-like, transcript variant X1
8263	aug3.g1351	0.668222	4.00889	0.0539645	0.816303	0.9999	0.586813	21.361	25.477	0	0.485926	4.63225	46.1016	27.9596	LOC107440820 LOC107446525	40S ribosomal protein S11-like
8264	aug3.g27051	-0.273896	6.02872	0.0539605	0.81631	0.9999	16.4308	133.199	65.6226	23.2599	82.4455	66.3955	37.4075	96.076	LOC107440429	eukaryotic translation initiation factor 4E-binding protein 1
8265	aug3.g6754	0.224672	6.54899	0.0539339	0.816354	0.9999	28.2648	137.496	52.4981	107.468	39.0361	91.7185	167.018	123.191	LOC107455026	protein SDE2 homolog, transcript variant X2
8266	aug3.g2365	-0.479854	5.13644	0.0538482	0.816498	0.9999	10.5626	78.4463	36.2854	0	50.3744	0.102939	70.8112	33.8705	LOC107448714	serine/threonine-protein kinase D1
8267	aug3.g12867	0.635018	4.69521	0.0537715	0.816626	0.9999	36.578	0.122764	80.2911	34.952	46.163	9.67625	0	0	LOC107438163	galectin-4
8268	aug3.g19042	-0.0853072	8.71444	0.0537648	0.816637	0.9999	546.421	330.849	357.604	353.873	412.875	616.912	514.21	225.366	LOC107446258	60S ribosomal protein L27a-like
8269	aug3.g23847	0.546484	5.05283	0.0537266	0.816701	0.9999	24.1571	24.7984	50.7996	17.787	0	41.2785	104.672	0	LOC107453576	zinc finger protein 830
8270	aug3.g16792	0.194474	6.84114	0.0537209	0.816711	0.9999	148.073	58.5585	172.008	131.474	151.447	73.2924	143.224	38.0926	LOC107442743	general transcription factor IIH subunit 2-like
8271	aug3.g881	-0.968799	2.99248	0.0536395	0.816847	0.9999	23.2769	0.122764	0	0	0	24.0877	0	11.728	LOC107444944	syntaxin-18-like
8272	aug3.g18532	0.622634	4.24941	0.0536275	0.816867	0.9999	26.4066	0.122764	9.88199	0	25.7541	17.3967	15.9011	53.6674
8273	aug3.g17234	0.0831017	9.35583	0.0535479	0.817001	0.9999	694.004	560.173	534.708	663.217	885.196	868.392	643.478	390.872	LOC107443451	S-adenosylmethionine synthase-like
8274	aug3.g14134	1.08328	3.06186	0.0535257	0.817038	0.9999	8.7044	0	0	36.1958	0	19.1466	0	0.0938242	LOC107439934	carbohydrate sulfotransferase 3
8275	aug3.g19493	-0.320769	6.27145	0.0534324	0.817195	0.9999	125.578	55.8577	105.459	35.2008	154.363	72.8807	67.9513	0	LOC107446973	programmed cell death protein 4-like
8276	aug3.g7818	0.749064	-0.659034	0.0534256	0.817206	0.9999	0.0978022	0.368293	0.154406	0.248769	0	0.102939	0	1.87648	LOC107455512	murinoglobulin-2-like
8277	aug3.g14481	1.28335	2.73198	0.0533409	0.817349	0.9999	6.55275	0	28.7195	0	19.2751	0	0	0	LOC107440360	transmembrane channel-like protein 7
8278	aug3.g4587	-0.569709	4.80425	0.0533023	0.817414	0.9999	20.8319	52.7886	56.5126	33.8325	0	0	58.342	0.0938242	LOC107452199	ubiquitin-fold modifier-conjugating enzyme 1, transcript variant X2
8279	aug3.g25547	-0.644206	4.54468	0.0532772	0.817456	0.9999	13.0077	49.474	0	0	0	5.35282	12.8124	101.705	LOC107442604	uncharacterized LOC107442604
8280	aug3.g6325	-0.297257	6.22089	0.0532671	0.817473	0.9999	172.23	0.245528	60.5272	77.2426	40.9798	71.4395	95.7495	75.1532	LOC107454494	ras-related C3 botulinum toxin substrate 1, transcript variant X1
8281	aug3.g3375	-0.695934	4.27301	0.0532451	0.81751	0.9999	24.9396	28.4813	37.5207	0	0	61.1456	0.228792	0	LOC107450482	protein RER1
8282	aug3.g2534	1.57912	2.57842	0.0532433	0.817513	0.9999	4.3033	0	0	0	0	0	0	38.7494	LOC107449016	uncharacterized LOC107449016
8283	aug3.g18987	-0.449236	5.41292	0.0531589	0.817655	0.9999	68.6572	37.0748	0	9.82636	39.684	72.9836	109.706	0.0938242	LOC107446191	beta-1,3-galactosyltransferase 1-like, transcript variant X1
8284	aug3.g11643	0.829065	3.89496	0.053012	0.817903	0.9999	18.4846	0.122764	22.0801	0	18.9511	0	58.2276	0	LOC107436548	ester hydrolase C11orf54 homolog
8285	aug3.g8013	0.0897534	8.97821	0.0528727	0.818138	0.9999	730.876	230.797	621.176	379.87	632.676	381.285	494.305	561.444	LOC107455776	DEAD-box helicase Dbp80, transcript variant X3
8286	aug3.g2253	0.104721	10.4727	0.0528123	0.81824	0.9999	1294.31	1395.46	1438.6	1577.94	1694.42	1920.73	1167.3	877.913	LOC107448507	eukaryotic initiation factor 4A-I-like
8287	aug3.g3382	1.05344	3.19872	0.0527883	0.818281	0.9999	9.87802	0	0	0	28.6697	0.102939	0	32.8385	LOC107450497	ubiquitin-like modifier-activating enzyme ATG7
8288	aug3.g17589	-1.06493	1.79754	0.0527282	0.818382	0.9999	10.856	0.122764	15.595	0	0	0	0.114396	0	LOC107443971	MKL/myocardin-like protein 2, transcript variant X1
8289	aug3.g17463	-0.259018	6.90274	0.0527156	0.818404	0.9999	89.1956	183.532	113.797	216.304	153.715	98.7183	101.012	0.187648	LOC107455936	histone-lysine N-methyltransferase SETD2
8290	aug3.g1612	-1.42899	1.27253	0.0526752	0.818472	0.9999	7.62857	0	0	0	0	8.44098	0	0
8291	aug3.g2846	-0.972575	2.91737	0.0526685	0.818483	0.9999	23.0813	0	0	0	21.5427	0.102939	0	13.6045	LOC107449589	uncharacterized LOC107449589, transcript variant X1
8292	aug3.g4573	-0.76034	4.13496	0.0526504	0.818514	0.9999	17.5066	32.4097	40.6088	0	0	0	0	47.7565	LOC107452176	39S ribosomal protein L42, mitochondrial-like
8293	aug3.g880	1.36034	2.195	0.0526419	0.818528	0.9999	3.91209	0	0	19.7771	0	10.4998	0	0	LOC107444953	flotillin-1, transcript variant X1
8294	aug3.g11725	-0.352548	5.97526	0.05256	0.818667	0.9999	62.0066	87.7764	71.7988	26.2451	37.0924	25.7347	191.041	0	LOC107436645	dihydropyrimidinase, transcript variant X4
8295	aug3.g16757	-1.41138	0.846125	0.0525026	0.818764	0.9999	5.67253	0	0	6.3436	0	0	0	0	LOC107442705	speckle-type POZ protein B-like, transcript variant X1
8296	aug3.g20326	0.724002	3.944	0.0525013	0.818767	0.9999	11.3451	8.59349	0.308812	0	0	16.0585	29.743	52.7292	LOC107448496	elongator complex protein 1-like
8297	aug3.g25033	0.167633	7.21348	0.0524859	0.818793	0.9999	159.515	111.838	169.383	34.2057	248.308	113.953	144.368	204.255	LOC107455275	protein diaphanous
8298	aug3.g9121	-0.405325	5.50534	0.0524715	0.818817	0.9999	40.1967	70.8349	19.1463	110.204	75.9665	40.352	5.8342	0	LOC107457149	protoporphyrinogen oxidase-like
8299	aug3.g2357	-1.20409	2.14921	0.0524364	0.818877	0.9999	13.7901	0	0	0	0	17.8084	0	0.0938242	LOC107448694	gastrula zinc finger protein xLCGF3.1-like
8300	aug3.g27871	0.659392	4.41882	0.052404	0.818932	0.9999	29.5363	0	0	55.5998	34.8247	12.5585	36.9499	0.0938242	LOC107443173	contactin, transcript variant X1
8301	aug3.g26041	0.57443	4.30572	0.0523723	0.818986	0.9999	6.16154	22.5886	24.5506	32.7131	30.1274	13.5879	0	27.4905	LOC107436462	ragulator complex protein LAMTOR3-like
8302	aug3.g25948	0.420271	5.76022	0.0523513	0.819021	0.9999	42.6418	43.704	115.65	99.5074	55.0716	76.2776	0	0.187648	LOC107457572	uncharacterized LOC107457572, transcript variant X1
8303	aug3.g27776	-0.896375	3.28936	0.0523336	0.819051	0.9999	6.74835	22.9569	30.1092	0	0	0	17.7314	0	LOC107442860	zinc finger protein 510-like
8304	aug3.g2715	0.435698	5.34048	0.0523327	0.819053	0.9999	36.6758	26.7626	24.705	27.3645	25.2682	0	41.4114	138.672	LOC107449345	tumor susceptibility gene 101 protein
8305	aug3.g6692	-0.767027	3.62452	0.0522927	0.819121	0.9999	11.3451	24.3073	0	24.3793	35.4726	0	2.9743	0	LOC107454933	solute carrier family 26 member 6, transcript variant X4
8306	aug3.g137	0.989688	3.3235	0.0522701	0.819159	0.9999	11.4429	0	28.4107	0	21.3808	0	0	18.4834	LOC107445933	acetolactate synthase-like protein
8307	aug3.g11592	-0.370558	5.46119	0.052243	0.819205	0.9999	28.2648	77.587	54.1965	25.4988	50.6983	40.5579	74.4718	0.187648	LOC107436484	CD109 antigen
8308	aug3.g10953	0.39461	5.8369	0.0521991	0.81928	0.9999	92.1297	0.122764	142.517	0.621921	66.086	90.0714	57.3124	7.31829	LOC107456388	uncharacterized LOC107456388
8309	aug3.g11501	-0.340762	5.53799	0.0521756	0.81932	0.9999	26.9934	82.8658	58.2111	59.3313	7.61285	11.838	107.075	16.1378	LOC107436367	cyclin-dependent kinase 7, transcript variant X1
8310	aug3.g4795	1.27246	3.46163	0.0521731	0.819324	0.9999	10.9538	0	0	0	79.5299	0	0	0	LOC107452506	trafficking protein particle complex subunit 6B-like
8311	aug3.g14169	0.0738957	9.49996	0.0521172	0.819419	0.9999	601.484	791.338	755.354	606.249	778.454	875.803	716.691	665.401	LOC107439986	dnaJ homolog subfamily A member 2
8312	aug3.g1978	-0.0993815	10.4852	0.05211	0.819432	0.9999	1324.14	1692.67	1541.74	1022.44	1155.53	1582.99	1488.75	1656.37	LOC107447910	uncharacterized LOC107447910
8313	aug3.g23079	0.526565	5.0892	0.0521049	0.81944	0.9999	50.6615	0	0	34.0813	36.4445	35.4109	94.9487	18.1081
8314	aug3.g26977	0.893004	3.41783	0.0520848	0.819475	0.9999	13.0077	0	28.7195	0	21.2188	0	22.536	0.0938242	LOC107440093	protein zwilch homolog
8315	aug3.g17813	0.541839	5.06433	0.0520811	0.819481	0.9999	49.1945	0.122764	0	26.7426	39.0361	103.248	46.3304	0.0938242	LOC107444358	mediator of RNA polymerase II transcription subunit 22-like, transcript variant X1
8316	aug3.g1144	0.780903	3.94785	0.0520625	0.819512	0.9999	20.0495	0	52.6525	27.2402	14.9017	8.64686	0	0	LOC107445720	MAGUK p55 subfamily member 6-like
8317	aug3.g6732	-0.669027	4.26461	0.0519642	0.81968	0.9999	10.0736	41.8626	0	18.782	0	10.1909	0	68.9608	LOC107455001	protein LZIC
8318	aug3.g8970	-1.07202	2.89114	0.0519258	0.819745	0.9999	23.0813	0	8.49233	0	0	24.3965	0	0	LOC107456986	acylphosphatase-1, transcript variant X1
8319	aug3.g12104	0.489042	4.87658	0.051916	0.819762	0.9999	21.6143	22.8341	23.3153	40.1761	0	17.6025	20.5913	85.4738	LOC107437197	SEC14-like protein 1
8320	aug3.g3777	-0.602092	4.82081	0.0519125	0.819768	0.9999	2.34725	72.1853	0	1.86576	1.61975	0.102939	0	143.645	LOC107451088	uncharacterized LOC107451088
8321	aug3.g15631	-0.0816931	9.42394	0.0518779	0.819827	0.9999	592.681	839.952	650.667	592.318	738.284	385.197	860.144	834.566	LOC107450821	perilipin-2-like, transcript variant X1
8322	aug3.g15332	-1.02388	3.17722	0.0518676	0.819845	0.9999	28.4604	0	17.4479	24.5037	0	0	0	0	LOC107448616	neural cell adhesion molecule 2
8323	aug3.g6810	-1.13315	2.56123	0.0518375	0.819896	0.9999	19.5604	0	23.3153	0	3.40148	0	0	0	LOC107455113	THAP domain-containing protein 1-like
8324	aug3.g12251	0.245447	6.25297	0.0517913	0.819975	0.9999	75.7967	57.5764	55.5862	160.953	20.4089	77.2041	107.532	52.6354	LOC107437360	polyglutamine-binding protein 1-like
8325	aug3.g5982	-0.652595	4.05365	0.0515937	0.820313	0.9999	44.7934	0.245528	25.9402	7.58744	21.2188	31.1905	0	0	LOC107454031	N-acetylgalactosaminyltransferase 7
8326	aug3.g1075	-0.431402	5.48434	0.0515158	0.820446	0.9999	41.9571	68.3796	0	28.8572	55.5576	125.791	35.1196	0.0938242	LOC107445532	protein O-linked-mannose beta-1,2-N-acetylglucosaminyltransferase 1-like
8327	aug3.g16013	-1.11734	2.74417	0.0514409	0.820575	0.9999	22.2989	0	0	0	30.6134	0	0	0.187648	LOC107441604	neuronal growth regulator 1-like
8328	aug3.g21511	0.224816	6.34866	0.0513355	0.820756	0.9999	89	55.3666	117.657	64.3067	98.967	115.6	77.7893	31.9002	LOC107451517	phenylalanine--tRNA ligase beta subunit-like
8329	aug3.g11812	-0.150087	7.92591	0.0513076	0.820803	0.9999	199.125	325.448	47.5571	174.262	182.546	680.94	219.068	113.621	LOC107436752	guanine nucleotide-binding protein-like 3 homolog
8330	aug3.g18051	-0.600004	4.71392	0.0512924	0.820829	0.9999	69.4396	0	52.9613	0	0	26.4553	19.9049	38.0926	LOC107444721	prefoldin subunit 4-like
8331	aug3.g11721	-0.675239	4.15227	0.0512702	0.820868	0.9999	10.5626	37.8114	22.2345	0	0	21.3083	0	47.2874	LOC107436643	protein CNPPD1-like
8332	aug3.g3584	-0.921867	3.22125	0.0512024	0.820984	0.9999	7.04176	20.2561	0	0	0	0.102939	0	43.0653	LOC107450756	DAZ-associated protein 2, transcript variant X1
8333	aug3.g19492	1.48686	2.76686	0.0511739	0.821033	0.9999	5.47692	0	0	0	0	0	46.216	0	LOC107446974	alpha-ketoglutarate-dependent dioxygenase alkB homolog 7, mitochondrial-like
8334	aug3.g23010	0.868156	3.50017	0.0511713	0.821037	0.9999	13.3989	0.245528	0	0	31.4232	0	8.00773	35.3717
8335	aug3.g22700	0.73648	3.94696	0.0511209	0.821124	0.9999	20.0495	0.122764	44.7778	0	0.647902	22.5436	0	32.9323	LOC107446461	T-complex protein 1 subunit epsilon
8336	aug3.g6669	0.990286	3.86315	0.051043	0.821258	0.9999	16.0396	0	0	0	0	0	30.6581	65.0202	LOC107454901	patched domain-containing protein 3-like, transcript variant X2
8337	aug3.g19276	0.341289	6.09879	0.0510163	0.821304	0.9999	64.1582	49.7195	93.8789	108.339	32.2331	0	157.867	40.532	LOC107446571	zinc finger protein 330 homolog
8338	aug3.g7344	-0.0831437	9.10351	0.050999	0.821334	0.9999	675.813	471.905	613.61	453.008	397.812	458.798	387.917	939.086	LOC107443091	mitogen-activated protein kinase kinase kinase 15
8339	aug3.g9715	0.352832	5.72068	0.0509342	0.821446	0.9999	86.555	0.245528	20.9992	55.4754	58.6351	28.4111	120.688	48.4133	LOC107440116	zinc finger protein 271-like
8340	aug3.g13798	-1.17886	2.34577	0.0509306	0.821452	0.9999	16.9198	0.122764	22.5433	0	0	0	0	0
8341	aug3.g13280	-0.379095	5.53319	0.0508808	0.821538	0.9999	61.9088	49.7195	94.6509	0	50.8603	24.8082	29.8574	57.3266	LOC107438676 LOC107438677	EMI domain-containing protein 1
8342	aug3.g2869	0.0868086	9.21066	0.0508661	0.821563	0.9999	643.245	488.601	415.507	351.51	652.599	484.224	987.696	714.565	LOC107449618	DNA-directed RNA polymerase II subunit RPB2
8343	aug3.g25822	-0.626954	4.9435	0.0508382	0.821611	0.9999	81.6648	0.122764	0	0	0	41.999	0.114396	116.717	LOC107456769	uncharacterized abhydrolase domain-containing protein DDB_G0269086, transcript variant X5
8344	aug3.g7333	1.09779	3.56785	0.0508246	0.821635	0.9999	11.9319	0.122764	0	0	0	0	0	77.4988	LOC107443073	uncharacterized LOC107443073
8345	aug3.g13184	0.585411	4.62217	0.0508193	0.821644	0.9999	18.6802	16.6959	0	0	44.0573	14.5144	49.7623	50.9465	LOC107438560	abl interactor 2-like, transcript variant X1
8346	aug3.g4049	1.64637	0.831569	0.0506416	0.821951	0.9999	1.07582	0	0	0	0	10.2939	0	0	LOC107451478	mannose-P-dolichol utilization defect 1 protein-like, transcript variant X2
8347	aug3.g20067	1.04546	3.12277	0.0506252	0.821979	0.9999	9.48681	0	0	0	28.1837	30.5728	0	0.0938242	LOC107447936	uncharacterized LOC107447936
8348	aug3.g6211	-0.131971	9.49598	0.0506223	0.821984	0.9999	710.924	833.692	358.531	698.418	102.692	1398.53	886.57	783.713	LOC107454357	nucleolar GTP-binding protein 1-like, transcript variant X1
8349	aug3.g16082	0.0859549	8.87757	0.0506187	0.82199	0.9999	659.774	238.776	436.043	486.343	379.184	502.032	351.082	706.59	LOC107441751	casein kinase I, transcript variant X2
8350	aug3.g26774	-0.187804	7.01593	0.0505525	0.822105	0.9999	196.289	87.8992	16.367	79.4816	169.102	204.642	164.616	114.278	LOC107439339	chloride intracellular channel exc-4
8351	aug3.g6943	-0.523776	4.78141	0.050488	0.822216	0.9999	19.5604	50.9471	29.8004	36.6934	0	0	32.8317	47.7565	LOC107455249	ras-related protein Rab-8A
8352	aug3.g27275	-0.422551	5.57737	0.0504717	0.822244	0.9999	36.1868	82.0065	125.069	34.5788	85.0371	0.102939	19.7905	0	LOC107441406	uncharacterized LOC107441406
8353	aug3.g2544	-0.0906273	9.35179	0.0504677	0.822251	0.9999	653.319	715.47	688.188	383.104	577.28	385.712	637.529	1184.34	LOC107449034	uncharacterized LOC107449034
8354	aug3.g16970	-0.920991	3.36531	0.0504537	0.822276	0.9999	0.0978022	30.3228	0	0	0	0.102939	0	48.038	LOC107442985	protein cornichon homolog 1-like
8355	aug3.g11585	0.690895	4.39026	0.0504196	0.822335	0.9999	28.5582	0	15.7494	35.8227	50.3744	36.4403	0	0	LOC107436479	protein inturned-like
8356	aug3.g469	-0.349426	5.66045	0.0503935	0.82238	0.9999	86.7506	33.3919	49.7187	47.7636	76.2904	88.1156	20.9345	0.0938242
8357	aug3.g9869	0.44891	4.81994	0.05036	0.822438	0.9999	14.4747	29.4634	0.77203	72.0185	26.078	24.9112	30.5438	25.614	LOC107442017	uncharacterized LOC107442017
8358	aug3.g11755	-0.694349	4.49344	0.0503556	0.822446	0.9999	62.6912	0	34.587	56.8436	24.7822	0	0	0	LOC107436676	39S ribosomal protein L17, mitochondrial-like
8359	aug3.g11524	-0.969948	3.38001	0.0503363	0.822479	0.9999	31.8835	0	24.0873	0	0	24.7053	0	0	LOC107436403	X-linked retinitis pigmentosa GTPase regulator-like
8360	aug3.g5567	1.12842	3.22731	0.0503037	0.822536	0.9999	9.38901	0	0	0	0	44.9843	16.7018	0	LOC107453548	mothers against decapentaplegic homolog 6, transcript variant X1
8361	aug3.g7490	0.171089	7.57166	0.0502799	0.822577	0.9999	46.456	301.141	247.976	130.23	346.303	285.861	133.5	30.2114	LOC107445064	WD repeat-containing protein 74
8362	aug3.g13611	-0.770275	4.14636	0.050278	0.82258	0.9999	0	50.3333	0	0	0	43.5431	44.8433	0.0938242	LOC107439165	protein sprouty-like
8363	aug3.g8002	0.741124	4.28895	0.0502115	0.822696	0.9999	26.0154	0.122764	57.9023	0	55.5576	17.7055	0	0	LOC107455762	flotillin-2-like, transcript variant X1
8364	aug3.g1518	-1.24766	2.81639	0.0501711	0.822766	0.9999	23.6681	0	0	29.8522	0	0	0	0	LOC107446933	signal recognition particle receptor subunit beta
8365	aug3.g17342	0.229562	6.2685	0.05017	0.822768	0.9999	83.9143	52.1748	54.3509	107.592	102.045	45.6019	50.4487	118.688	LOC107443587	splicing factor 3B subunit 6-like protein, transcript variant X1
8366	aug3.g9941	0.423882	5.58491	0.0501565	0.822791	0.9999	75.4055	0.491057	0	31.8424	66.086	20.4848	135.216	51.8848	LOC107443093	SH3 domain-containing kinase-binding protein 1, transcript variant X1
8367	aug3.g25366	-0.214118	6.45184	0.0501558	0.822792	0.9999	95.455	99.439	71.0268	40.1761	170.074	52.6017	41.1826	129.008	LOC107457135	N-fatty-acyl-amino acid synthase/hydrolase PM20D1
8368	aug3.g10749	-0.457941	5.34774	0.0501416	0.822817	0.9999	70.6132	30.5683	0	101.995	0	61.0427	14.1851	43.7221	LOC107453867	exonuclease 3'-5' domain-containing protein 2-like
8369	aug3.g7749	-0.8822	3.87629	0.0501077	0.822876	0.9999	0	44.1951	0	0	16.5215	0	55.3677	0	LOC107455416	collagen alpha-1(I) chain-like
8370	aug3.g12408	-0.646898	4.50033	0.0500364	0.823	0.9999	60.4418	0	0	23.0111	0	28.9258	0.114396	63.7066	LOC107437557	selenocysteine-specific elongation factor-like
8371	aug3.g19587	-1.02096	2.11535	0.0500347	0.823003	0.9999	2.83626	11.2943	0	0.124384	20.7329	0	0	0
8372	aug3.g27200	0.48465	5.48389	0.0499834	0.823092	0.9999	68.5593	0.245528	139.737	0	50.0504	20.7936	78.2469	0.0938242	LOC107441088	uncharacterized LOC107441088, transcript variant X2
8373	aug3.g252	0.41997	4.97317	0.0499567	0.823139	0.9999	15.1593	34.865	36.131	4.10468	67.3818	33.7639	52.9654	6.47387	LOC107451023	probable serine/threonine-protein kinase dyrk2, transcript variant X3
8374	aug3.g23575	-0.70957	3.85803	0.0499012	0.823235	0.9999	18.6802	21.7293	0	0	32.5571	23.47	18.0746	0	LOC107452273	gephyrin
8375	aug3.g7491	-0.507613	4.92964	0.0498793	0.823273	0.9999	20.8319	57.2081	62.8433	0	21.0568	54.5576	26.1967	0	LOC107445059	signal recognition particle receptor subunit alpha, transcript variant X1
8376	aug3.g7618	-1.15606	2.07443	0.0498737	0.823283	0.9999	0	13.9951	0	0	11.1763	7.61747	0	0	LOC107447013	protein C12orf4, transcript variant X1
8377	aug3.g12073	-0.437683	5.01029	0.0498235	0.823371	0.9999	48.9989	30.4455	24.705	28.1109	37.4163	17.4996	0	68.2102	LOC107437154	charged multivesicular body protein 5-like
8378	aug3.g3068	-1.06191	3.01778	0.0498055	0.823402	0.9999	0.0978022	25.9032	0	37.3153	0	0	0	0	LOC107449997	probable serine/threonine-protein kinase PIX13
8379	aug3.g25089	-0.329031	5.78145	0.0497545	0.823491	0.9999	82.1539	47.1414	46.4762	30.2254	88.9245	68.4543	0.114396	74.5902	LOC107455638	adenine DNA glycosylase-like
8380	aug3.g2862	-0.339809	5.67387	0.049752	0.823495	0.9999	41.2725	79.7967	48.6379	36.1958	100.101	14.6173	87.1698	0.281473	LOC107449625	enoyl-CoA delta isomerase 1, mitochondrial
8381	aug3.g16338	-0.295638	6.20919	0.0497514	0.823496	0.9999	55.2582	116.135	67.0122	125.628	51.3462	115.086	59.7147	0.0938242	LOC107442067	protein Smaug homolog 1, transcript variant X1
8382	aug3.g18590	0.244125	6.78176	0.0496945	0.823596	0.9999	99.7583	93.3008	173.552	52.9877	138.003	195.687	124.577	1.21971	LOC107445482	F-box only protein 42-like
8383	aug3.g21402	1.0738	3.44741	0.0496798	0.823621	0.9999	11.5407	0	20.9992	0	0	51.9841	0	0	LOC107451113	F-box/LRR-repeat protein 4, transcript variant X1
8384	aug3.g7875	0.820041	4.07959	0.049543	0.82386	0.9999	21.3209	0	34.4325	0	37.5783	0	0	41.0012	LOC107455582	uncharacterized LOC107455582
8385	aug3.g12194	-0.183883	6.8489	0.0495271	0.823888	0.9999	180.347	72.1853	163.516	45.7734	58.1492	80.3952	128.924	190.182	LOC107437303	BTB/POZ domain-containing protein KCTD5
8386	aug3.g17270	0.381823	5.6488	0.0494885	0.823956	0.9999	48.1187	32.9008	0	23.3842	19.2751	54.8664	123.09	96.076	LOC107443507	gastrula zinc finger protein XlCGF7.1-like
8387	aug3.g21801	1.28645	2.44314	0.0493461	0.824205	0.9999	5.18352	0	0	0	22.5146	0	15.5579	0
8388	aug3.g26454	-0.725445	3.90955	0.0493172	0.824256	0.9999	15.1593	26.6398	0	0	26.24	0	0.114396	49.4453	LOC107438289	proton myo-inositol cotransporter, transcript variant X3
8389	aug3.g10309	-0.389703	6.12795	0.0492684	0.824341	0.9999	43.7176	126.324	34.4325	61.0727	202.955	0	0	90.9156	LOC107447912	transmembrane and coiled-coil domains protein 2, transcript variant X1
8390	aug3.g644	-0.886053	3.21899	0.0492548	0.824365	0.9999	6.16154	22.4658	0	0	40.4939	0	5.9486	0	LOC107444179	uncharacterized LOC107444179
8391	aug3.g7892	-1.14397	2.13093	0.0492468	0.824379	0.9999	13.7901	0	5.40421	0	0	0	13.2699	0	LOC107455589	translation initiation factor IF-2, mitochondrial-like
8392	aug3.g6808	0.0956038	8.90548	0.0491817	0.824493	0.9999	639.822	271.677	497.033	554.63	267.097	700.807	660.637	241.785	LOC107455104	uncharacterized LOC107455104, transcript variant X1
8393	aug3.g12292	-1.14506	2.46416	0.0491544	0.824541	0.9999	18.4846	0	0	0	24.9442	0	0	0.0938242	LOC107437432	tRNA pseudouridine(38/39) synthase-like, transcript variant X1
8394	aug3.g26164	0.677519	4.20307	0.049101	0.824635	0.9999	2.44506	23.0797	43.5425	0	47.7828	31.0875	0.114396	0	LOC107437043	ribulose-phosphate 3-epimerase-like
8395	aug3.g5542	-0.912658	3.64648	0.0489523	0.824896	0.9999	0	37.3203	0	0	0	0	18.4178	41.0012	LOC107453514	uncharacterized LOC107453514, transcript variant X1
8396	aug3.g24979	0.0851291	8.37338	0.0488192	0.825131	0.9999	281.084	352.824	523.282	436.216	204.251	267.229	248.011	338.33	LOC107454955	uncharacterized LOC107454955
8397	aug3.g12834	0.793495	3.54053	0.0487848	0.825191	0.9999	15.2571	0	26.7122	0.124384	51.0223	1.23527	0.343188	0	LOC107438099	uncharacterized LOC107438099
8398	aug3.g6251	-0.437541	5.01574	0.0487369	0.825276	0.9999	11.7363	68.0114	35.2046	0	14.7398	58.2634	18.761	49.633	LOC107454413	E3 ubiquitin-protein ligase TRIM33
8399	aug3.g10005	0.478722	5.40858	0.0487352	0.825279	0.9999	10.5626	55.1211	55.7406	87.1934	98.967	32.7345	0	0	LOC107443975	glycogen-binding subunit 76A, transcript variant X5
8400	aug3.g10266	0.191897	6.57383	0.0486443	0.825439	0.9999	72.178	99.5617	109.783	68.5357	82.2835	71.2336	135.903	120.752	LOC107447425	mitotic checkpoint protein BUB3
8401	aug3.g26245	0.428524	5.51002	0.0486401	0.825447	0.9999	2.73846	69.6073	31.9621	95.154	99.129	65.572	0.114396	0.187648	LOC107437400	histone-lysine N-methyltransferase, H3 lysine-79 specific, transcript variant X1
8402	aug3.g22994	0.391081	5.94895	0.0484541	0.825775	0.9999	45.5758	54.2618	0	88.9348	100.425	92.9537	110.392	0.0938242	LOC107436998	T-complex protein 1 subunit beta-like
8403	aug3.g22005	-1.37498	2.02547	0.0484468	0.825788	0.9999	13.3989	0	0	0	0	15.4408	0	0	LOC107453827	uncharacterized LOC107453827
8404	aug3.g15990	0.194637	7.53344	0.0484391	0.825802	0.9999	331.06	2.70081	193.471	165.804	233.893	228.215	197.676	127.038	LOC107441589	centromere protein 3-like, transcript variant X1
8405	aug3.g12730	-0.241608	6.15063	0.0484041	0.825864	0.9999	56.1385	104.35	99.2831	45.8978	130.552	59.4986	16.0155	56.013	LOC107438006	BTB/POZ domain-containing protein 9-like, transcript variant X2
8406	aug3.g4868	0.966929	3.87061	0.0483946	0.825881	0.9999	17.1154	0	75.9678	24.5037	0	0	0	0	LOC107452590	peptidase M20 domain-containing protein 2-like
8407	aug3.g7964	-0.601222	4.09184	0.0483423	0.825973	0.9999	26.7	18.2919	30.1092	0	8.26075	16.9849	0	33.5891	LOC107455695	tubby-related protein 4-like
8408	aug3.g12328	0.15394	7.10028	0.0482265	0.826179	0.9999	171.154	81.5154	141.59	156.227	178.983	114.365	175.712	76.6544	LOC107437468	uncharacterized LOC107437468, transcript variant X1
8409	aug3.g16487	-0.705905	4.33295	0.0482055	0.826216	0.9999	13.1055	44.0723	75.5046	0	29.6415	0	0	0	LOC107442297	peripheral plasma membrane protein CASK
8410	aug3.g12577	0.525918	4.9334	0.0480858	0.826428	0.9999	45.6736	0	60.5272	42.0419	21.7047	43.2343	29.8574	0	LOC107437780	zinc finger CCHC domain-containing protein 8
8411	aug3.g5707	-0.915643	3.60451	0.0480585	0.826477	0.9999	36.578	0	0	0	16.0356	0	42.0978	0	LOC107453692	transmembrane anterior posterior transformation protein 1
8412	aug3.g26883	-0.475389	4.71961	0.0479875	0.826603	0.9999	40.4901	25.1667	6.79387	20.1503	21.0568	9.47037	0	84.1603	LOC107439742	phosphatidylinositol 3-kinase regulatory subunit alpha
8413	aug3.g15714	-0.94688	3.3797	0.0479096	0.826741	0.9999	0	31.5504	0	0	0	22.8524	26.1967	0	LOC107451425	LON peptidase N-terminal domain and RING finger protein 3-like
8414	aug3.g17587	-0.490837	4.98588	0.0478678	0.826816	0.9999	33.7418	46.4049	0	87.3178	16.8454	43.3372	23.5656	0	LOC107440235	dual specificity mitogen-activated protein kinase kinase 4
8415	aug3.g4919	0.211349	6.48048	0.0478286	0.826886	0.9999	56.6275	102.754	145.142	73.5111	50.2124	64.7485	177.085	42.8776	LOC107452694	trimethylguanosine synthase, transcript variant X1
8416	aug3.g6318	0.557949	4.72315	0.0478201	0.826901	0.9999	0	38.7935	24.8594	0	55.3956	23.7789	11.2108	56.1069	LOC107454483	uncharacterized LOC107454483
8417	aug3.g5909	1.05575	3.41453	0.047807	0.826924	0.9999	11.4429	0	0	38.0616	0	0	33.4037	0	LOC107453976	WD repeat-containing protein 34
8418	aug3.g9824	-0.488769	4.56658	0.0477705	0.826989	0.9999	20.9297	39.5301	47.7115	23.633	41.4657	6.38221	10.0669	0	LOC107441361	serine/threonine-protein kinase NLK
8419	aug3.g25141	-0.246165	6.0175	0.0477395	0.827044	0.9999	56.8231	89.3723	49.5643	28.6084	65.2761	60.2192	50.5631	115.498	LOC107455865	peptidyl-prolyl cis-trans isomerase NIMA-interacting 1-like
8420	aug3.g5582	-0.324459	5.73794	0.0476904	0.827132	0.9999	29.7319	95.265	0.308812	21.3941	55.5576	36.4403	91.4025	94.2933	LOC107453564	E3 ubiquitin-protein ligase Hakai, transcript variant X2
8421	aug3.g25435	-0.0732414	9.46257	0.047672	0.827165	0.9999	688.919	776.115	451.638	788.099	690.339	829.687	802.832	614.736	LOC107438250	RNA-binding protein lark, transcript variant X2
8422	aug3.g11918	-0.325498	5.4623	0.0476606	0.827185	0.9999	17.4088	86.1805	56.0494	57.8387	28.8316	10.4998	72.9847	21.7672	LOC107436912	max-binding protein MNT, transcript variant X1
8423	aug3.g1422	-1.37275	1.40771	0.0476309	0.827238	0.9999	8.31319	0	0	0	0	9.57331	0	0	LOC107446692	keratin-associated protein 19-2-like, transcript variant X2
8424	aug3.g24330	0.688823	3.28082	0.0475107	0.827453	0.9999	12.4209	0.122764	0.617624	10.4483	0.323951	0.82351	0.457584	48.038	LOC107442926 LOC107446628	DNA replication licensing factor mcm7-B-like
8425	aug3.g6458	-0.249013	6.02356	0.0473902	0.827668	0.9999	59.9528	86.917	37.5207	73.2624	34.8247	77.307	26.5399	121.221	LOC107454691	uncharacterized LOC107454691
8426	aug3.g19378	-0.958981	3.29064	0.0473365	0.827765	0.9999	30.0253	0	18.0655	28.2352	0	0	0	0	LOC107446775	probable C-mannosyltransferase DPY19L1
8427	aug3.g9064	0.555394	4.72384	0.0473036	0.827823	0.9999	18.5824	19.8878	20.6904	0	0	11.3233	80.1916	57.4204	LOC107457072	ubiquitin-conjugating enzyme E2-24 kDa, transcript variant X1
8428	aug3.g159	-0.745509	3.98359	0.0473021	0.827826	0.9999	14.2791	29.5862	0	0	0	32.8375	0	45.5985	LOC107449145	protein phosphatase 1 regulatory subunit 37-like
8429	aug3.g19681	-0.560599	4.6119	0.047282	0.827862	0.9999	36.8714	27.2536	83.2249	19.404	0	0	0.114396	27.6781	LOC107447300	disintegrin and metalloproteinase domain-containing protein 11
8430	aug3.g26912	0.734848	3.98092	0.0472483	0.827923	0.9999	21.1253	0	31.6532	11.5677	48.2687	0	0	14.0736	LOC107439816	tubulin-specific chaperone D
8431	aug3.g25513	-0.738565	4.23257	0.0472241	0.827966	0.9999	53.6934	0.122764	41.844	0	54.9097	0	0	0	LOC107441760	zinc finger protein 569, transcript variant X1
8432	aug3.g26280	0.423453	4.96417	0.0471966	0.828015	0.9999	18.6802	30.691	23.4697	0.248769	47.7828	27.0729	61.4307	38.6556	LOC107437535	transforming acidic coiled-coil-containing protein 1, transcript variant X1
8433	aug3.g27379	1.0565	2.54126	0.0471809	0.828043	0.9999	6.06374	0	0	10.4483	0	1.74996	25.7391	0	LOC107441635	transcriptional activator protein Pur-beta, transcript variant X2
8434	aug3.g21434	0.985602	3.08233	0.0471583	0.828084	0.9999	9.87802	0	14.9774	0	36.6064	7.20572	0	0
8435	aug3.g434	0.603275	4.51578	0.0471448	0.828108	0.9999	31.9813	0.245528	16.9847	0	0	16.1614	56.1685	57.608	LOC110282427	nucleoside diphosphate kinase-like
8436	aug3.g24557	0.598921	4.61611	0.0471339	0.828128	0.9999	34.9154	0.122764	51.1084	0	16.6835	66.0867	25.3959	0	LOC107444323	E3 ubiquitin-protein ligase RBBP6-like
8437	aug3.g2042	0.885751	3.6493	0.0469812	0.828402	0.9999	14.8659	0	13.1245	0	15.2257	0	0	54.1365	LOC107448052	probable 28S ribosomal protein S25, mitochondrial
8438	aug3.g3861	-1.36946	1.76451	0.0469626	0.828435	0.9999	10.9538	0	0	0	0	12.6615	0	0	LOC107451190	uncharacterized LOC107451190
8439	aug3.g868	-1.12085	1.59893	0.0469359	0.828484	0.9999	9.29121	0	0	0	6.80297	5.97045	0	0	LOC107444950	surfeit locus protein 1, transcript variant X2
8440	aug3.g13830	0.302685	5.70197	0.0468675	0.828606	0.9999	34.5242	53.5252	10.4996	80.8498	35.3106	20.3819	89.2289	89.5083	LOC107439512	cysteine desulfurase, mitochondrial-like
8441	aug3.g20925	0.973945	3.15592	0.0468513	0.828636	0.9999	6.35714	3.31463	0	6.96552	0	0	0	50.1021	LOC107449767	uncharacterized LOC107449767, transcript variant X2
8442	aug3.g16166	0.655291	3.59312	0.0467268	0.82886	0.9999	13.2033	2.94634	2.16168	19.2796	0	11.4262	1.25836	42.2209	LOC107441823	uncharacterized protein C3orf18-like
8443	aug3.g26463	0.371662	5.40781	0.0466882	0.82893	0.9999	26.8956	42.1081	59.4463	34.8276	0.161975	41.1755	43.9281	88.2885	LOC107438349	uncharacterized LOC107438349, transcript variant X3
8444	aug3.g4663	-0.166954	7.01932	0.0466788	0.828947	0.9999	37.4582	244.792	124.76	122.519	116.46	193.319	115.311	81.7209	LOC107452306	T-complex protein 1 subunit alpha
8445	aug3.g26083	0.585559	4.67934	0.0466755	0.828952	0.9999	0	36.952	51.5716	51.2463	0.161975	16.5731	0	46.8183	LOC107436761	uncharacterized LOC107436761, transcript variant X1
8446	aug3.g4226	-1.36463	1.95172	0.0466583	0.828984	0.9999	13.6923	0	15.9038	0	0	0	0	0	LOC107451689	uncharacterized LOC107451689
8447	aug3.g2888	-1.12789	2.28038	0.0466133	0.829065	0.9999	15.9418	0	21.6168	0	0	0	0.228792	0	LOC107449654	MICOS complex subunit MIC60
8448	aug3.g17174	0.816509	3.64959	0.0465811	0.829123	0.9999	15.2571	0.122764	0	0	6.47902	62.3809	12.4692	0	LOC107443362	transcription factor CP2, transcript variant X1
8449	aug3.g11247	-0.825531	3.99272	0.0464819	0.829302	0.9999	0	46.2821	0	0	0	0	57.6556	20.6413	LOC107457518	major facilitator superfamily domain-containing protein 3-like
8450	aug3.g7259	1.40714	2.75616	0.0464455	0.829368	0.9999	5.47692	0	0	0	0	0	0	43.7221	LOC107442006	poly(ADP-ribose) glycohydrolase ARH3, transcript variant X1
8451	aug3.g20939	-1.35058	2.02835	0.0464001	0.82945	0.9999	13.7901	0	0	16.17	0	0	0	0	LOC107449783	beta-1,3-galactosyltransferase 1-like
8452	aug3.g8539	1.02004	3.50741	0.0463875	0.829473	0.9999	12.1275	0	0	0	0	23.6759	0	50.1959	LOC107456420	trans-1,2-dihydrobenzene-1,2-diol dehydrogenase-like, transcript variant X1
8453	aug3.g26285	-0.41162	5.33809	0.0463651	0.829513	0.9999	97.6066	0.491057	0	31.5936	18.4652	58.4692	31.8021	80.8764	LOC107437605	mRNA cap guanine-N7 methyltransferase-like
8454	aug3.g20198	-0.973966	3.15685	0.046342	0.829555	0.9999	6.74835	19.8878	0	0	0	0	0	40.6259	LOC107448212	putative inorganic phosphate cotransporter, transcript variant X1
8455	aug3.g11700	0.637111	4.51414	0.0462701	0.829686	0.9999	31.6879	0	0	26.4939	27.8598	55.1752	0	38.3741	LOC107436618	uncharacterized LOC107436618
8456	aug3.g15640	0.65905	4.8772	0.0462551	0.829713	0.9999	40.6857	0	0	105.851	45.6771	41.2785	0	0	LOC107450824	nuclear receptor-binding protein homolog
8457	aug3.g15412	0.451612	4.75482	0.0462197	0.829777	0.9999	41.2725	0.368293	25.3226	28.1109	3.56346	52.19	16.473	45.2233	LOC107449164	uncharacterized LOC107449164, transcript variant X1
8458	aug3.g13451	-0.223592	6.21097	0.0461909	0.829829	0.9999	88.7066	76.9731	46.4762	48.5099	152.419	89.3509	41.869	47.0997	LOC107438906	endoplasmic reticulum resident protein 44
8459	aug3.g2638	-0.34007	5.77673	0.0461276	0.829944	0.9999	67.7769	62.1187	117.503	14.553	60.2549	62.4838	53.0798	0	LOC107449233	unconventional myosin-XVIIIa, transcript variant X3
8460	aug3.g11617	-0.0818985	8.1471	0.0460748	0.83004	0.9999	323.432	267.38	287.967	292.427	189.835	413.196	194.016	297.047	LOC107436511	paired amphipathic helix protein Sin3b
8461	aug3.g6193	0.190302	6.72884	0.0460126	0.830153	0.9999	127.632	63.7146	179.265	29.2303	88.9245	101.189	77.7893	178.641	LOC107454333	rac GTPase-activating protein 1
8462	aug3.g20780	-1.3695	1.69341	0.0459364	0.830291	0.9999	11.3451	0	13.1245	0	0	0	0	0	LOC107449469	uncharacterized LOC107449469
8463	aug3.g21488	0.2949	6.44273	0.0459072	0.830345	0.9999	148.17	0	71.9532	69.904	125.045	175.922	41.9834	60.6104	LOC107451445	tuberin
8464	aug3.g24116	-1.11056	1.74941	0.0459023	0.830353	0.9999	10.0736	0	4.16896	0	0	9.77919	0	0	LOC107454756	vesicle transport through interaction with t-SNAREs homolog 1B-like, transcript variant X1
8465	aug3.g26901	0.936891	3.27326	0.0458787	0.830396	0.9999	11.4429	0	26.5578	28.7328	10.5284	0	0	0	LOC107439806	vesicular glutamate transporter 2.1, transcript variant X2
8466	aug3.g5628	0.138498	7.49372	0.0458343	0.830477	0.9999	185.335	149.404	231.609	180.606	147.722	208.76	297.201	39.5938	LOC107453619	leucine--tRNA ligase, cytoplasmic, transcript variant X2
8467	aug3.g25940	0.180199	6.85113	0.0457961	0.830547	0.9999	135.554	74.0268	62.2256	130.728	219.801	165.937	42.3265	91.4786	LOC107457567	dnaJ homolog subfamily C member 22
8468	aug3.g2520	-1.01046	2.88288	0.045749	0.830633	0.9999	22.9835	0	15.9038	18.2845	0	0	0	0	LOC107449019	glutathione S-transferase kappa 1-like
8469	aug3.g11297	0.601828	4.35019	0.0457173	0.83069	0.9999	22.2989	6.38374	11.5805	0	10.5284	56.8222	0	51.6971	LOC107436084	uncharacterized LOC107436084
8470	aug3.g27238	0.336173	5.35073	0.0456894	0.830741	0.9999	38.8275	28.8496	24.3962	76.8695	23.0005	79.057	31.2301	21.7672	LOC107441205	putative Polycomb group protein ASXL3, transcript variant X2
8471	aug3.g22667	-0.0853299	9.52563	0.0456802	0.830758	0.9999	713.174	826.694	1100.14	615.951	372.543	690.925	564.659	1009.92	LOC110282680	uncharacterized LOC110282680
8472	aug3.g2776	0.287571	5.67715	0.0456574	0.8308	0.9999	48.5099	38.7935	49.8732	38.6835	50.6983	39.9403	34.662	105.834	LOC107449440	mitochondrial import inner membrane translocase subunit Tim23
8473	aug3.g2257	1.20245	3.36933	0.0456243	0.83086	0.9999	10.0736	0	0	0	0	0	69.6672	0	LOC107448513	TATA-box-binding protein-like
8474	aug3.g9897	0.950338	3.17432	0.0455926	0.830918	0.9999	10.6604	0	9.57317	23.0111	29.3176	0	0	0	LOC107442299	uncharacterized LOC107442299, transcript variant X2
8475	aug3.g10689	-0.762542	3.38713	0.0455887	0.830925	0.9999	29.7319	0.122764	18.8375	0	18.9511	0	14.9859	0	LOC107452993	neurofilament heavy polypeptide, transcript variant X7
8476	aug3.g7201	0.34389	5.86211	0.0455274	0.831037	0.9999	33.7418	62.6097	36.4398	0	97.5092	40.7638	38.5515	153.59	LOC107440943	gem-associated protein 2
8477	aug3.g14913	0.9782	3.65981	0.0454767	0.83113	0.9999	14.4747	0	0	0	45.1911	40.4549	0	0	LOC107440988	mitochondrial tRNA-specific 2-thiouridylase 1-like
8478	aug3.g4358	0.991578	3.10287	0.0454628	0.831155	0.9999	9.68242	0.122764	0	0	37.9022	20.6907	0	0	LOC107451862	VWFA and cache domain-containing protein CG16868
8479	aug3.g15001	0.144673	7.49067	0.0454048	0.831261	0.9999	58.4857	274.623	55.4318	221.777	300.626	194.143	162.328	170.291	LOC107441077	regulator of nonsense transcripts 2
8480	aug3.g1437	0.520027	4.89779	0.0453589	0.831345	0.9999	44.3044	0.122764	23.6241	61.1971	0	62.7927	43.4705	0.0938242	LOC107446697	28S ribosomal protein S11, mitochondrial-like
8481	aug3.g24971	0.841656	3.75281	0.0452821	0.831486	0.9999	16.5286	0	38.4471	0	0	21.4113	0	29.0855	LOC107454968	uncharacterized LOC107454968, transcript variant X1
8482	aug3.g20344	-0.34775	5.61152	0.0451696	0.831692	0.9999	75.9923	39.6528	39.9912	0	28.0217	57.0281	94.2624	53.2921	LOC107448539	death effector domain-containing protein
8483	aug3.g18645	-0.432624	4.97026	0.0449654	0.832068	0.9999	0	77.587	8.95555	11.0702	63.8183	12.9703	51.5926	24.019
8484	aug3.g4705	0.277196	5.95022	0.0449281	0.832136	0.9999	95.5528	10.5577	82.6072	18.4089	23.9724	96.9683	124.463	39.4062	LOC107452368	U3 small nucleolar ribonucleoprotein protein IMP4, transcript variant X1
8485	aug3.g9825	0.601659	4.77405	0.0448873	0.832211	0.9999	39.3165	0	8.95555	24.6281	76.6144	0	68.8664	0	LOC107441368	ferrochelatase, mitochondrial
8486	aug3.g2355	-0.905519	3.65209	0.0448577	0.832266	0.9999	0.0978022	39.1618	0	0	62.8465	0	0	0	LOC107448686	gastrula zinc finger protein XlCGF57.1
8487	aug3.g27586	-0.712908	4.10628	0.044786	0.832398	0.9999	7.92198	40.7577	56.3582	32.7131	0	0	0	0	LOC107442222	uncharacterized LOC107442222
8488	aug3.g9544	0.5888	4.54048	0.0446939	0.832568	0.9999	33.1549	0.122764	29.8004	0	24.7822	57.4398	0	38.1864	LOC107437668	uncharacterized LOC107437668, transcript variant X1
8489	aug3.g16314	-0.448112	5.40319	0.044613	0.832717	0.9999	67.2879	37.3203	0	91.2981	0.647902	52.19	0	85.8491	LOC107442047	YEATS domain-containing protein 2-like, transcript variant X1
8490	aug3.g13959	0.0765898	9.64179	0.0445869	0.832765	0.9999	682.073	852.474	819.278	710.234	774.89	1051.42	982.433	516.314	LOC107439675	receptor of activated protein C kinase 1-like
8491	aug3.g14740	1.45542	2.52914	0.044582	0.832775	0.9999	4.69451	0	0	0	0	0	38.7803	0	LOC107440681	polypeptide N-acetylgalactosaminyltransferase 11
8492	aug3.g14303	0.891984	3.1009	0.0445689	0.832799	0.9999	9.87802	0.122764	0	32.0911	0	23.573	0	0.0938242	LOC107440163	uncharacterized LOC107440163
8493	aug3.g3061	0.700174	3.81367	0.0445343	0.832863	0.9999	18.6802	0	0	48.3855	1.2958	15.0291	26.3111	0.0938242	LOC107449989	CUGBP Elav-like family member 3, transcript variant X1
8494	aug3.g27747	-0.263109	5.87461	0.044517	0.832895	0.9999	45.8692	87.8992	29.8004	17.6626	115.003	28.3082	78.1325	65.4893	LOC107439046	homeobox protein extradenticle-like, transcript variant X3
8495	aug3.g15437	0.705927	3.19896	0.0443958	0.833119	0.9999	12.3231	0.122764	17.7567	19.6527	19.599	0	3.88947	0.0938242	LOC107449516	magnesium transporter NIPA2, transcript variant X4
8496	aug3.g26868	0.722754	4.29699	0.0443758	0.833156	0.9999	25.4286	0.122764	0	16.6675	0	0	0.114396	109.774	LOC107439651	pantothenate kinase 4
8497	aug3.g2151	0.379573	5.25673	0.0443195	0.83326	0.9999	15.0615	47.2642	34.7414	60.202	77.5862	36.1315	34.4332	0.187648	LOC107448242	protein farnesyltransferase/geranylgeranyltransferase type-1 subunit alpha, transcript variant X1
8498	aug3.g19438	-1.33557	1.77483	0.0442981	0.8333	0.9999	11.3451	0	0	13.4335	0	0	0	0	LOC107455668	uncharacterized LOC107455668
8499	aug3.g26683	-0.333525	6.19935	0.0442789	0.833335	0.9999	173.208	0.245528	100.982	43.5345	104.96	12.6615	150.774	0.0938242	LOC107439122	protein lin-7 homolog C
8500	aug3.g14884	0.617405	4.32125	0.0442516	0.833386	0.9999	27.7758	0.122764	12.1981	0	0	15.0291	69.324	31.9002	LOC107440887	metaxin-2-like
8501	aug3.g6302	0.137901	7.42329	0.0441884	0.833504	0.9999	273.944	44.8089	261.101	162.819	170.722	138.556	166.789	152.464	LOC107454462	condensin-2 complex subunit D3
8502	aug3.g13283	-0.971341	3.02975	0.0441818	0.833516	0.9999	0	24.6756	0	13.3091	0	0	0	24.3943	LOC110282123	glutamyl-tRNA(Gln) amidotransferase subunit C, mitochondrial-like
8503	aug3.g225	0.536424	5.2065	0.0441555	0.833565	0.9999	0	55.3666	42.6161	0	119.7	28.4111	50.2199	0	LOC107451025	mitoferrin-2
8504	aug3.g17458	-0.0781107	8.71617	0.0440966	0.833674	0.9999	457.03	418.135	482.828	625.155	277.788	539.193	242.405	319.753	LOC107443785	threonine--tRNA ligase, cytoplasmic, transcript variant X2
8505	aug3.g27007	0.370949	5.55546	0.0440563	0.833749	0.9999	26.8956	49.8423	0	53.1121	98.967	22.4407	17.2738	105.927	LOC107440228	signal recognition particle 54 kDa protein
8506	aug3.g10300	-0.479427	4.86849	0.0440527	0.833756	0.9999	17.4088	55.9805	43.6969	0	0	35.1021	41.6402	37.4358	LOC107447799	low-density lipoprotein receptor, transcript variant X1
8507	aug3.g9592	0.622155	4.56141	0.0440416	0.833776	0.9999	33.644	0	89.7099	20.6478	27.5358	0	0	17.5451	LOC107438428	transcription initiation factor TFIID subunit 5
8508	aug3.g26140	-1.06877	1.46095	0.0440366	0.833786	0.9999	7.62857	0	0	0	0	6.07339	0	4.78503	LOC107436972	uncharacterized LOC107436972
8509	aug3.g26667	-0.520713	4.80992	0.0440309	0.833796	0.9999	71.8846	0.122764	85.6954	26.7426	0	17.3967	0	20.7351	LOC107439068	serine/threonine-protein kinase/endoribonuclease ire-1
8510	aug3.g5825	-1.30449	2.18442	0.044022	0.833813	0.9999	16.0396	0	0	0	19.4371	0	0	0	LOC107453855	uncharacterized LOC107453855
8511	aug3.g12538	0.74601	3.89822	0.0440087	0.833837	0.9999	19.1692	0.122764	0	0	26.402	0	25.5103	45.2233	LOC107437742	DNA repair protein complementing XP-G cells homolog
8512	aug3.g17711	-0.447401	4.59538	0.0440085	0.833838	0.9999	20.4407	39.7756	11.8893	29.2303	45.1911	2.36759	43.6993	0.0938242	LOC107444235	uncharacterized LOC107444235
8513	aug3.g9787	0.997626	2.897	0.0439888	0.833874	0.9999	8.11758	0	0	29.4791	0	19.1466	0	0.0938242	LOC107440996	39S ribosomal protein L51, mitochondrial, transcript variant X1
8514	aug3.g23694	0.473993	5.00117	0.0439623	0.833924	0.9999	49.0967	0.245528	48.0203	3.35838	55.0716	54.0429	45.1864	0	LOC107452836	lambda-crystallin homolog, transcript variant X1
8515	aug3.g27771	1.20889	2.6283	0.0439418	0.833962	0.9999	5.86813	0.122764	0	41.6687	0	0	0	0	LOC107442883	BTB/POZ domain-containing protein 17-like, transcript variant X1
8516	aug3.g13378	-1.34016	1.54669	0.0438683	0.834099	0.9999	10.0736	0	11.8893	0	0	0	0	0	LOC107438788	probable sodium/potassium/calcium exchanger CG1090, transcript variant X1
8517	aug3.g24553	0.691892	0.176046	0.0438467	0.834139	0.9999	0.88022	0.245528	0.463218	0.248769	0	4.32343	0	0.469121
8518	aug3.g12593	-0.589461	4.71311	0.0438343	0.834162	0.9999	52.1286	18.1691	90.6363	0.124384	49.4025	0	0	0	LOC107437818	coiled-coil-helix-coiled-coil-helix domain-containing protein 5-like
8519	aug3.g26444	-1.02278	3.4118	0.0438248	0.83418	0.9999	32.9593	0	0	0	0	0	48.6183	0	LOC107438282	peptidyl-prolyl cis-trans isomerase D-like
8520	aug3.g3525	0.46821	5.22211	0.043796	0.834234	0.9999	56.8231	0.245528	0	22.7623	0.161975	81.1158	48.3895	84.4418	LOC107450685	ATPase family AAA domain-containing protein 3
8521	aug3.g13805	-0.55488	4.47174	0.0437857	0.834253	0.9999	0.0978022	57.5764	0	0	33.205	20.5878	19.5617	44.3788
8522	aug3.g3588	0.754002	3.81592	0.0437753	0.834272	0.9999	18.3868	0	55.4318	0	4.69729	0.514694	0	32.4632	LOC107450746	coiled-coil domain-containing protein 12-like
8523	aug3.g25699	0.562041	4.92858	0.0437724	0.834278	0.9999	44.4022	0	0	74.8793	40.9798	45.396	0	35.4655	LOC107450577	mucin-5AC-like
8524	aug3.g26256	-0.321075	5.91435	0.043751	0.834318	0.9999	38.1429	103.49	153.016	27.4889	50.5363	44.0578	0	65.0202	LOC107437406	attractin-like protein 1, transcript variant X1
8525	aug3.g2270	-0.633881	4.62164	0.0436799	0.83445	0.9999	13.6923	53.8935	87.085	0	43.5714	0	0	0	LOC107448522	ATP-binding cassette sub-family A member 1
8526	aug3.g8712	0.0809141	9.37177	0.0436238	0.834555	0.9999	518.352	751.44	927.517	851.659	829.152	487.724	569.578	363.756	LOC107456634	RNA polymerase-associated protein CTR9 homolog
8527	aug3.g9634	-1.10893	1.43653	0.0435453	0.834702	0.9999	0	9.08455	0	0.124384	12.4721	0	0	0	LOC107438965	zinc finger FYVE domain-containing protein 21-like
8528	aug3.g19638	-0.586923	4.47433	0.0435328	0.834725	0.9999	8.41099	50.5788	57.1302	0	0	25.4259	35.234	0	LOC107447251	transmembrane and TPR repeat-containing protein 4-like, transcript variant X1
8529	aug3.g3040	-0.139923	7.26985	0.0435309	0.834729	0.9999	126.849	204.402	290.747	76.2476	128.932	124.556	87.3986	194.028	LOC107449939	lysosomal-trafficking regulator
8530	aug3.g7284	0.456939	4.5823	0.0435057	0.834776	0.9999	11.3451	25.6577	31.19	0.124384	14.7398	29.9552	38.0939	38.2803	LOC107441991	alpha-soluble NSF attachment protein
8531	aug3.g18664	-0.0863941	8.30717	0.0434665	0.834849	0.9999	422.701	238.899	187.912	341.559	161.49	410.726	335.066	432.436	LOC107445648	succinate dehydrogenase [ubiquinone] flavoprotein subunit, mitochondrial-like
8532	aug3.g26531	1.00769	3.42494	0.0434537	0.834873	0.9999	12.4209	0	52.0348	0	23.0005	0	0	0	LOC107438731	uncharacterized LOC107438731
8533	aug3.g4615	-0.943615	3.16247	0.043422	0.834933	0.9999	27.4824	0	0	0	31.0993	11.735	0	0	LOC107452236	tRNA (adenine(58)-N(1))-methyltransferase catalytic subunit TRMT61A-like
8534	aug3.g562	-0.353569	5.42079	0.0433876	0.834997	0.9999	12.7143	89.2496	22.2345	27.8621	55.2336	76.1747	57.77	0.0938242	LOC107443876	ribonucleoside-diphosphate reductase large subunit-like, transcript variant X2
8535	aug3.g10367	-0.942699	3.15229	0.0433004	0.835161	0.9999	26.7978	0	24.2417	0	0	0	0	17.5451	LOC107448385	protein FAM13B
8536	aug3.g20662	-0.788172	3.66687	0.0432512	0.835253	0.9999	35.6978	0	0	32.9618	0	0	0.114396	28.8978	LOC107446112	protein arginine methyltransferase NDUFAF7, mitochondrial-like
8537	aug3.g9314	-1.32229	1.69116	0.0431856	0.835376	0.9999	10.1714	0	0	0	0	12.1468	0	0	LOC107452897	GDP-fucose protein O-fucosyltransferase 2-like, transcript variant X1
8538	aug3.g17483	0.723382	4.03927	0.0431853	0.835377	0.9999	21.7121	0	26.0946	0	0	7.41159	74.0143	0.0938242	LOC107443816	NADH dehydrogenase [ubiquinone] 1 alpha subcomplex subunit 11
8539	aug3.g8846	-0.518189	4.23623	0.04307	0.835593	0.9999	28.5582	19.3967	0.154406	28.9815	26.24	23.47	0	21.5796	LOC107456810	uncharacterized LOC107456810
8540	aug3.g756	-1.31037	1.42232	0.0430534	0.835625	0.9999	8.21539	0	0	0	0	9.88212	0	0	LOC107444550	polycystin-2-like
8541	aug3.g309	0.909564	3.22539	0.0430164	0.835694	0.9999	11.2473	0	25.477	0	23.6484	0	0	14.3551	LOC107453925	uncharacterized LOC107453925
8542	aug3.g9465	0.874173	3.62997	0.0430158	0.835695	0.9999	14.3769	0.122764	0	0	0	0	21.1633	58.6401	LOC107436751	nucleoside diphosphate kinase 7
8543	aug3.g13535	0.664592	4.40804	0.0429557	0.835809	0.9999	0.0978022	29.2179	32.5797	82.4668	0	24.3965	0	0	LOC107439044	biogenesis of lysosome-related organelles complex 1 subunit 1, transcript variant X1
8544	aug3.g15112	-1.3103	1.33297	0.0428499	0.836008	0.9999	8.60659	0	0	0	10.3664	0	0	0	LOC107441173 LOC107441174	uncharacterized LOC107441173
8545	aug3.g14411	-0.627945	3.35994	0.0427555	0.836186	0.9999	0.489011	27.4992	0.926436	17.2894	31.5852	4.32343	0	0.187648	LOC110282887	eukaryotic translation initiation factor 4 gamma 1-like
8546	aug3.g10800	0.665932	4.38165	0.0427552	0.836187	0.9999	28.4604	0	0	0	19.923	32.1169	83.3947	0.0938242	LOC107454391	cytosolic Fe-S cluster assembly factor nubp1
8547	aug3.g15439	-0.480688	4.99551	0.0426151	0.836452	0.9999	13.6923	66.5382	50.0276	0	1.13383	0	35.806	85.4738	LOC107449511	equilibrative nucleoside transporter 3
8548	aug3.g13105	0.272232	5.86199	0.0424769	0.836713	0.9999	11.8341	88.2674	34.1237	29.3547	29.8035	52.8076	108.219	108.273	LOC107438453	fidgetin-like protein 1
8549	aug3.g7018	-0.453487	4.90517	0.0424656	0.836735	0.9999	45.478	29.3406	103.298	11.5677	0	36.0286	12.9268	0.0938242	LOC107436137	uro-adherence factor A
8550	aug3.g8059	-0.544446	4.75107	0.0424645	0.836737	0.9999	44.5978	24.5528	25.6314	0	0	26.867	0	89.6959	LOC107455821	ubiquitin-associated domain-containing protein 2, transcript variant X1
8551	aug3.g12993	0.0696718	9.4683	0.0424569	0.836751	0.9999	458.888	906.859	678.615	673.417	752.7	798.084	695.299	701.523	LOC107438325	small nuclear ribonucleoprotein Sm D3
8552	aug3.g26798	-0.606443	4.24385	0.0424436	0.836776	0.9999	8.11758	42.1081	0	45.2759	0	24.7053	28.9422	0	LOC107439465	protein IMPACT-like, transcript variant X4
8553	aug3.g10184	-1.06206	3.19067	0.0424124	0.836836	0.9999	0	29.0951	0	0	0	0	41.7546	0	LOC107437447	mitogen-activated protein kinase kinase kinase kinase 5-like, transcript variant X1
8554	aug3.g13223	-0.642094	4.02536	0.0423273	0.836997	0.9999	7.13956	36.7065	0	36.8178	0	2.47053	44.9577	0	LOC107438609	GRIP and coiled-coil domain-containing protein 2, transcript variant X2
8555	aug3.g15905	-0.907166	3.26964	0.0422115	0.837217	0.9999	27.8736	0	0	0	0	20.8966	0	23.6437	LOC107441436	transient receptor potential cation channel subfamily A member 1 homolog
8556	aug3.g387	-0.494065	4.70822	0.0421889	0.83726	0.9999	66.0165	0	40.4544	0	27.2119	25.3229	9.15169	38.4679	LOC107436636	U3 small nucleolar RNA-associated protein 6 homolog
8557	aug3.g10428	0.0931069	8.52009	0.0421724	0.837292	0.9999	346.122	352.824	645.88	420.543	431.179	124.659	221.356	393.311	LOC107449138	GRB10-interacting GYF protein 2
8558	aug3.g2388	-0.37724	5.43487	0.0421266	0.837379	0.9999	74.6231	29.2179	29.8004	82.218	43.2474	0.102939	0.114396	84.3479	LOC107448731	caltractin
8559	aug3.g14791	0.542542	4.66056	0.0421217	0.837388	0.9999	37.556	0.122764	30.1092	0.497537	88.7625	44.9843	0	0.375297	LOC107440737	alpha-ketoglutarate-dependent dioxygenase alkB homolog 3-like
8560	aug3.g156	0.572475	5.0377	0.0421131	0.837404	0.9999	47.2385	0.122764	0	0	0	37.1609	131.67	42.5024	LOC107449129	golgin subfamily A member 4-like
8561	aug3.g7517	0.328688	5.59542	0.042096	0.837437	0.9999	54.4758	26.3943	76.1222	58.0875	51.3462	62.3809	56.6261	0.187648	LOC107445503	sorting nexin-27
8562	aug3.g10587	-0.473743	4.80261	0.0420752	0.837477	0.9999	36.089	33.5146	0	58.585	0	33.1463	29.9718	28.6164	LOC107451452	uncharacterized LOC107451452, transcript variant X2
8563	aug3.g21516	-0.926203	2.61302	0.0420564	0.837512	0.9999	17.311	0.122764	0	0	0	27.3817	0	0.0938242	LOC107451523	protein transport protein Sec24D-like
8564	aug3.g11678	-0.17212	6.63702	0.0420305	0.837562	0.9999	79.9044	136.882	49.2555	90.8005	86.6569	109.63	117.485	123.285	LOC107436584	zinc finger protein Xfin-like
8565	aug3.g17433	-0.61554	4.64615	0.042027	0.837568	0.9999	0	67.2748	60.6816	19.0308	0	0	0	51.9786	LOC107443736	protein O-mannosyl-transferase 1-like
8566	aug3.g25962	-0.294817	5.92771	0.042012	0.837597	0.9999	62.1044	78.9374	16.5214	102.741	117.594	70.8219	37.0643	0.187648	LOC107436149	exportin-4
8567	aug3.g5267	0.400728	4.86095	0.0419198	0.837773	0.9999	14.5725	31.7959	26.249	0.87069	23.0005	36.5433	45.1864	51.7909	LOC107453164	succinate dehydrogenase [ubiquinone] cytochrome b small subunit, mitochondrial-like
8568	aug3.g26595	-0.900569	3.31168	0.0418993	0.837812	0.9999	30.0253	0	0	20.5234	27.6978	0	0	0	LOC107438932	extracellular tyrosine-protein kinase PKDCC, transcript variant X1
8569	aug3.g4731	-0.0891442	9.33425	0.0418975	0.837815	0.9999	547.986	803.492	895.709	836.111	872.4	268.258	341.015	598.223	LOC107452404	calumenin, transcript variant X1
8570	aug3.g15837	-1.23465	2.36895	0.0418803	0.837848	0.9999	16.2352	0	0	0	0	0	0	20.6413
8571	aug3.g11146	-0.0916212	8.19758	0.0418656	0.837876	0.9999	325.29	289.601	261.718	101.746	217.371	453.342	327.859	368.917	LOC107457414	neutral and basic amino acid transport protein rBAT-like
8572	aug3.g14659	-0.615597	4.14833	0.0418211	0.837961	0.9999	47.6297	0	24.8594	16.9163	37.5783	13.8967	0	0	LOC107440583	uncharacterized LOC107440583, transcript variant X1
8573	aug3.g10460	1.08893	2.90781	0.0418048	0.837992	0.9999	7.72637	0	11.7349	0	0	37.6756	0	0	LOC107449662	cell division cycle protein 123 homolog
8574	aug3.g6717	-0.118256	7.4021	0.0417477	0.838101	0.9999	145.138	213.855	109.783	258.968	138.165	188.687	130.984	165.506	LOC107454988	uncharacterized LOC107454988
8575	aug3.g1823	-0.358688	5.63089	0.041726	0.838143	0.9999	11.0516	107.296	42.9249	0.124384	58.9591	77.307	97.3511	0.187648	LOC107447595	spermatogenesis-defective protein 39 homolog
8576	aug3.g9996	-0.504913	4.55228	0.0417235	0.838148	0.9999	44.6956	14.8545	0	0	51.1842	16.779	20.4769	37.4358	LOC107443465	epoxide hydrolase 1-like
8577	aug3.g5651	0.0721613	8.64715	0.0416507	0.838287	0.9999	469.744	301.877	260.174	363.824	599.309	367.903	344.79	497.831	LOC107453645	splicing factor 3A subunit 3-like
8578	aug3.g27070	-0.605754	4.21785	0.0416435	0.838301	0.9999	8.60659	40.7577	39.5279	0	0	11.1174	0	46.6306	LOC107440489	RWD domain-containing protein 4, transcript variant X2
8579	aug3.g21529	-0.241241	5.99215	0.041628	0.838331	0.9999	88.8044	54.6301	23.9329	110.204	81.6356	26.2494	92.2032	29.8361	LOC107451554	uncharacterized LOC107451554, transcript variant X1
8580	aug3.g7241	0.581537	4.42564	0.0416277	0.838331	0.9999	30.7099	0.245528	14.9774	0	28.3457	25.0141	70.6968	0	LOC107441525	non-specific lipid-transfer protein, transcript variant X4
8581	aug3.g14179	0.831634	3.09822	0.0416164	0.838353	0.9999	10.367	0	10.654	0	0	22.0289	22.6504	0.0938242	LOC110281932	Na(+)/H(+) exchanger beta-like
8582	aug3.g14965	-0.619503	2.61264	0.0416085	0.838368	0.9999	15.2571	0.491057	13.2789	0.248769	0.161975	15.9555	0.800773	0.281473	LOC107441042	uncharacterized LOC107441042, transcript variant X2
8583	aug3.g9319	0.550964	4.43757	0.04148	0.838614	0.9999	31.6879	0	37.6751	28.484	0	7.20572	42.3265	23.6437	LOC107453503	ER membrane protein complex subunit 10-like
8584	aug3.g24060	-0.48947	4.6685	0.0414565	0.838659	0.9999	17.0176	47.1414	31.19	29.7278	0	0	38.8947	37.2482	LOC107454663	gastrula zinc finger protein XlCGF26.1
8585	aug3.g17099	-0.182316	6.69685	0.0414	0.838768	0.9999	97.3132	130.007	36.903	104.234	160.194	172.628	99.639	27.3967	LOC107443203	RNA exonuclease 4-like
8586	aug3.g3846	0.0995111	7.80407	0.0413673	0.838831	0.9999	171.154	252.771	209.529	129.36	329.296	143.805	211.862	338.705	LOC107451179	cytochrome c1, heme protein, mitochondrial-like
8587	aug3.g6702	1.14727	2.54016	0.041363	0.838839	0.9999	5.77033	0	0	29.6035	0	8.85274	0	0	LOC107454939	ATP-binding cassette sub-family A member 1-like
8588	aug3.g25167	-0.0750791	9.51021	0.0412756	0.839007	0.9999	697.134	818.469	608.977	915.593	657.296	1080.14	591.656	462.459	LOC107456071	probable ATP-dependent RNA helicase DDX46, transcript variant X1
8589	aug3.g9843	-0.362919	5.94769	0.0412322	0.83909	0.9999	58.0945	89.004	28.4107	0	0	70.3072	135.903	108.461	LOC107441651	probable proline--tRNA ligase, mitochondrial
8590	aug3.g10194	-0.65188	3.45652	0.0411984	0.839156	0.9999	28.4604	0.368293	0	21.7673	1.45778	2.88229	0	28.8978	LOC107446440	tropomyosin alpha-4 chain-like, transcript variant X2
8591	aug3.g20371	0.178256	6.58788	0.0411926	0.839167	0.9999	67.1901	107.664	136.341	142.544	99.7769	91.4096	66.4641	57.0451	LOC107448591	alanine--tRNA ligase, cytoplasmic
8592	aug3.g8397	0.074044	9.03866	0.0411908	0.83917	0.9999	630.824	380.446	377.523	324.519	692.769	614.648	475.201	709.029	LOC107456228	chromatin target of PRMT1 protein-like
8593	aug3.g11514	-0.707841	3.53765	0.0411286	0.83929	0.9999	31.7857	0	27.6387	0.124384	0	13.7938	0	16.7945	LOC107436375	microtubule-associated serine/threonine-protein kinase 3-like, transcript variant X1
8594	aug3.g25920	-0.668955	4.20483	0.0411196	0.839307	0.9999	13.3011	37.5658	0	65.1774	30.7753	0	0	0	LOC107457489	anoctamin-10-like, transcript variant X1
8595	aug3.g14858	-0.935821	3.0568	0.0411055	0.839334	0.9999	25.1352	0	0	0	16.8454	0	22.536	0	LOC107440834	protein EFR3 homolog B
8596	aug3.g26465	-0.442598	4.7466	0.0410966	0.839352	0.9999	20.9297	45.4227	37.2119	0	16.3595	1.02939	46.3304	45.5047	LOC107438351	32 kDa beta-galactoside-binding lectin
8597	aug3.g1165	-0.500644	4.56561	0.0410825	0.839379	0.9999	24.1571	35.3561	0	0	11.0143	35.2051	21.2777	58.6401	LOC107445773	single-stranded DNA-binding protein 3-like, transcript variant X1
8598	aug3.g649	-0.385138	5.41156	0.0410558	0.83943	0.9999	102.008	0.245528	32.5797	89.9298	0	50.2341	27.2263	34.9026	LOC107444184	peptidyl-prolyl cis-trans isomerase H
8599	aug3.g5782	0.701867	3.96993	0.0410401	0.839461	0.9999	20.9297	0	36.7486	0	0	0.205878	39.3522	25.8955	LOC107453784	uncharacterized LOC107453784
8600	aug3.g12680	-1.15273	2.6979	0.0410335	0.839473	0.9999	0	20.6244	0	0	0	0	0	27.772	LOC107437934	zinc finger protein 664-like
8601	aug3.g1217	-1.07548	2.05641	0.0409797	0.839577	0.9999	12.2253	0	0	0	0.161975	17.1908	0	0	LOC107446083	fatty acid hydroxylase domain-containing protein 2, transcript variant X1
8602	aug3.g1769	0.367967	5.3947	0.040881	0.839768	0.9999	31.3945	37.3203	64.2329	59.8288	30.4514	62.3809	0	49.1639	LOC107447466	TATA box-binding protein-like protein 1
8603	aug3.g17922	-0.752059	3.62128	0.0408798	0.83977	0.9999	10.1714	24.3073	0	35.9471	0	25.4259	0	0	LOC107444508	dynein heavy chain 8, axonemal
8604	aug3.g26561	0.901905	3.75975	0.0408683	0.839792	0.9999	16.0396	0	42.6161	0	0	0	0	47.3812	LOC107438837	uncharacterized LOC107438837
8605	aug3.g25982	0.254461	5.83897	0.0408148	0.839896	0.9999	39.0231	60.6455	46.4762	72.3917	83.0934	45.0872	22.1928	87.4441	LOC107436253	cation-dependent mannose-6-phosphate receptor-like
8606	aug3.g17923	0.103129	7.71607	0.0407729	0.839977	0.9999	268.956	128.78	141.127	188.442	201.983	307.375	135.788	306.899	LOC107444515	N-lysine methyltransferase KMT5A
8607	aug3.g5523	-0.752151	3.77375	0.0407177	0.840084	0.9999	38.2407	0.122764	29.8004	0	0	38.4991	0	0	LOC107453476	mitochondrial import inner membrane translocase subunit Tim29-like, transcript variant X1
8608	aug3.g12	-0.29571	5.40045	0.0405734	0.840364	0.9999	45.478	51.9292	38.1383	48.6343	17.9793	24.7053	49.6479	58.9216	LOC107447490	synapse-associated protein 1-like
8609	aug3.g4561	1.10924	2.69626	0.0405693	0.840372	0.9999	6.94396	0	0	0	33.5289	11.5291	0	0	LOC107452169	importin subunit alpha-5
8610	aug3.g4514	-0.310967	5.34205	0.0404172	0.840667	0.9999	30.7099	63.4691	11.2716	79.7303	17.0074	19.2496	37.2931	63.1437	LOC107452098	E3 ubiquitin-protein ligase MARCH8-like, transcript variant X1
8611	aug3.g19291	-1.24041	2.23801	0.0403193	0.840858	0.9999	0	16.6959	21.1536	0	0	0	0	0
8612	aug3.g11051	0.936608	4.06821	0.0402394	0.841013	0.9999	19.0714	0	0	0	0	0	0	109.587	LOC107457304	zinc finger protein 347-like
8613	aug3.g26529	1.49188	1.93144	0.0402392	0.841014	0.9999	3.03187	0	0	25.7475	0	0	0	0	LOC107438727	myotubularin-related protein 14-like
8614	aug3.g18017	0.602789	4.18633	0.0402195	0.841052	0.9999	25.9176	0.122764	0	37.5641	48.7546	17.2937	15.1003	0	LOC107444676	protein turtle
8615	aug3.g26781	-0.379998	5.12153	0.0402066	0.841077	0.9999	40.0989	43.4585	21.6168	27.7377	32.5571	0	45.7584	64.9263	LOC107439392	guanine nucleotide-binding protein G(s) subunit alpha
8616	aug3.g24836	-0.96318	2.80133	0.0401674	0.841154	0.9999	20.8319	0	12.0437	0	0	19.9701	0	0	LOC107445863	uncharacterized protein C2orf42-like
8617	aug3.g2138	0.393936	4.73392	0.0401213	0.841244	0.9999	31.7857	10.8032	16.5214	50.6244	23.3245	9.57331	21.6209	46.2553	LOC107448226	E3 ubiquitin-protein ligase SIAH1, transcript variant X1
8618	aug3.g14958	0.866193	3.33333	0.0400636	0.841356	0.9999	12.2253	0	0	0	22.0287	2.47053	42.4409	0	LOC107441030	ERI1 exoribonuclease 3-like
8619	aug3.g26017	-0.472466	4.96567	0.0399509	0.841577	0.9999	46.5539	32.287	34.8958	0	77.7482	57.5428	0	0.281473	LOC107436385	insulin-degrading enzyme, transcript variant X1
8620	aug3.g15251	-0.166844	6.83159	0.0399157	0.841645	0.9999	100.736	146.949	109.011	26.9914	137.031	74.013	206.942	107.898	LOC107447953	uncharacterized LOC107447953, transcript variant X1
8621	aug3.g19199	-1.24358	2.11948	0.0398828	0.84171	0.9999	13.6923	0	0	0	0	17.2937	0	0	LOC107446482	uncharacterized LOC107446482
8622	aug3.g8677	-0.481097	4.6597	0.0397591	0.841952	0.9999	38.6319	24.5528	0	0	24.2963	14.6173	45.5296	51.3218	LOC107456587	probable 28S ribosomal protein S6, mitochondrial
8623	aug3.g8831	-0.889439	2.52486	0.0397103	0.842048	0.9999	16.9198	0.122764	0	0	19.4371	8.13216	0	0	LOC107456785	putative fatty acyl-CoA reductase CG5065
8624	aug3.g17445	-0.378502	5.65065	0.0396992	0.84207	0.9999	64.0604	57.0853	69.6371	57.8387	75.1566	0	0	76.9358	LOC107443747	protein SHQ1 homolog
8625	aug3.g17255	-0.844245	3.67604	0.0396353	0.842195	0.9999	37.2626	0	0	62.0678	0.161975	0	0	0	LOC107443468	cytochrome P450 4V2-like
8626	aug3.g4126	-0.668299	3.79431	0.0396285	0.842209	0.9999	38.1429	0	34.587	0.124384	23.4864	13.7938	0	0	LOC107451572	serine/threonine-protein kinase STK11
8627	aug3.g9193	0.48433	4.96058	0.0395586	0.842346	0.9999	8.9978	39.039	14.051	26.1207	101.073	0	60.4011	0	LOC107457202	trafficking protein particle complex subunit 11-like
8628	aug3.g3500	0.495981	4.95896	0.0395157	0.84243	0.9999	46.6517	0.245528	34.1237	0	0	39.6314	76.7598	47.9442	LOC107450635	vacuolar protein sorting-associated protein 8 homolog
8629	aug3.g26138	-0.0943639	7.88203	0.0395011	0.842459	0.9999	210.568	284.199	90.9452	294.293	178.335	302.949	283.13	240.378	LOC107436971	uridine 5'-monophosphate synthase
8630	aug3.g23747	-0.723791	3.43379	0.0394635	0.842533	0.9999	0.195604	29.5862	0	0	0	17.8084	36.1492	0.0938242	LOC107453123	uncharacterized LOC107453123
8631	aug3.g2518	-0.784164	3.32694	0.0394143	0.84263	0.9999	26.5044	2.57805	0	0	41.7897	8.85274	0	0	LOC107448985	mucin-12, transcript variant X2
8632	aug3.g17068	0.32458	5.80408	0.0394113	0.842636	0.9999	10.2692	83.1113	0	71.0234	45.5151	54.2487	46.5592	133.418	LOC107443158	uncharacterized protein y4hQ-like
8633	aug3.g19499	0.767249	3.4371	0.039363	0.842731	0.9999	14.0835	0	20.3816	0	26.402	25.1171	0	0.0938242
8634	aug3.g4851	0.273596	6.01262	0.0392747	0.842906	0.9999	110.81	0.368293	104.224	50.2513	62.0366	54.7634	54.2237	77.7802	LOC107452566	protein asunder homolog, transcript variant X4
8635	aug3.g16311	-0.811359	2.4821	0.0392254	0.843003	0.9999	14.9637	0.122764	0	0	0.647902	24.9112	0	0.187648
8636	aug3.g5185	0.629524	4.25177	0.0391378	0.843176	0.9999	26.7	0	0	63.436	22.5146	4.63225	33.4037	0	LOC107453056	cytoplasmic protein NCK2-like
8637	aug3.g6641	-1.23682	2.09518	0.0390155	0.843418	0.9999	0	13.8724	0	0	0	17.6025	0	0	LOC107454885	membrane metallo-endopeptidase-like 1, transcript variant X2
8638	aug3.g12583	-0.487977	5.08624	0.0388879	0.843671	0.9999	9.78022	76.1138	0	0	54.5857	99.6447	0	29.4608	LOC107437789	uncharacterized LOC107437789
8639	aug3.g3280	-1.18722	2.42626	0.0388713	0.843704	0.9999	17.4088	0	0	22.8867	0	0	0	0	LOC107450354	PTB domain-containing engulfment adapter protein 1, transcript variant X1
8640	aug3.g8931	0.199595	6.25758	0.0387868	0.843872	0.9999	43.9132	93.3008	67.321	60.3264	57.8252	114.571	81.2212	91.3847	LOC107456918	huntingtin-interacting protein 1-like
8641	aug3.g21031	0.332481	6.00295	0.0387579	0.843929	0.9999	106.409	0.613821	97.5846	77.2426	84.3892	106.027	0	39.1247	LOC107449967	DNA replication factor Cdt1
8642	aug3.g10821	-0.151953	6.82496	0.0386941	0.844056	0.9999	122.84	121.782	85.0777	157.471	130.39	105.718	56.3973	125.443	LOC107454784	myosin-9-like
8643	aug3.g10707	0.956064	3.37544	0.0386736	0.844097	0.9999	11.8341	0	0	0	10.8524	0	58.1132	0	LOC107453196	focadhesin
8644	aug3.g17469	-0.0940781	7.79688	0.0386572	0.844129	0.9999	271.01	195.318	229.602	146.152	270.985	341.757	203.625	118.688	LOC107443808	lymphoid-specific helicase-like
8645	aug3.g4843	0.523985	4.20867	0.0386019	0.84424	0.9999	27.189	0.245528	30.1092	17.5382	8.5847	0	38.4371	23.7375	LOC107452553	uncharacterized LOC107452553
8646	aug3.g27515	-0.244458	5.90298	0.0385566	0.84433	0.9999	76.1879	58.5585	6.17624	64.8042	55.0716	92.2332	70.9256	51.9786	LOC107442022	uncharacterized LOC107442022
8647	aug3.g7736	0.136394	7.26928	0.0385356	0.844372	0.9999	124.6	161.926	93.1068	114.434	56.5294	183.952	237.715	258.861	LOC107455403	V-type proton ATPase 16 kDa proteolipid subunit
8648	aug3.g27603	-0.590787	3.88449	0.0383661	0.84471	0.9999	9.38901	30.0772	0	5.59729	52.3181	20.5878	0	0.0938242	LOC110282490	transmembrane protein 14C-like, transcript variant X2
8649	aug3.g11031	-0.466251	4.36136	0.0383543	0.844733	0.9999	0	51.561	8.95555	32.4643	28.9936	23.1612	16.0155	2.3456	LOC107457255	high mobility group protein homolog TDP-1
8650	aug3.g12627	-1.10078	2.78797	0.0382896	0.844863	0.9999	21.9077	0	0	30.5985	0	0	0	0	LOC107437859	mitochondrial 2-oxoglutarate/malate carrier protein-like, transcript variant X1
8651	aug3.g25210	-0.0980464	7.86394	0.0382424	0.844957	0.9999	324.899	164.504	351.891	115.18	129.256	267.538	307.382	200.596	LOC107456267	histone-binding protein RBBP4
8652	aug3.g8823	0.0664361	9.69298	0.0382152	0.845012	0.9999	864.767	733.639	802.603	657.247	984.001	911.832	780.868	884.762	LOC107456764	rRNA 2'-O-methyltransferase fibrillarin-like
8653	aug3.g16474	1.07547	2.69275	0.0381689	0.845104	0.9999	7.23736	0	19.1463	0	26.7259	0	0	0	LOC107442275	nucleoside diphosphate-linked moiety X motif 8, transcript variant X1
8654	aug3.g15633	0.916585	2.9783	0.0381533	0.845136	0.9999	9.09561	0.122764	27.1755	0	0	25.1171	0	0	LOC107450828	hexosaminidase D-like, transcript variant X1
8655	aug3.g10463	-0.537177	4.55002	0.0381501	0.845142	0.9999	22.5923	37.3203	18.3743	0	0	54.8664	0	50.5712	LOC107449606	exocyst complex component 7-like
8656	aug3.g15909	-0.288988	5.975	0.0381482	0.845146	0.9999	59.2681	86.0577	0	61.1971	149.827	67.5278	48.7327	29.5546	LOC107441444	39S ribosomal protein L2, mitochondrial-like, transcript variant X1
8657	aug3.g14967	1.17001	3.13061	0.0381348	0.845173	0.9999	9.29121	0	0	0	62.8465	0	0	0	LOC107441043	astacin-like metalloprotease toxin 5
8658	aug3.g11961	-0.0942929	7.93388	0.0380206	0.845402	0.9999	264.359	248.475	307.422	209.712	122.291	392.917	289.422	119.344	LOC107437008	digestive organ expansion factor homolog, transcript variant X2
8659	aug3.g14536	-0.515562	3.99121	0.0379141	0.845616	0.9999	12.9099	27.0081	8.02911	0.124384	0	21.1025	15.9011	38.5617	LOC107440411	DNA-directed RNA polymerase III subunit RPC4-like
8660	aug3.g18118	0.0715143	9.84059	0.0378715	0.845701	0.9999	1007.17	758.683	921.495	831.633	675.438	916.67	1089.28	1132.18	LOC107444808	uncharacterized LOC107444808, transcript variant X1
8661	aug3.g27595	0.971659	3.24812	0.0378614	0.845722	0.9999	11.2473	0	39.0647	0	27.2119	0	0	0	LOC107457381	rap guanine nucleotide exchange factor 4
8662	aug3.g13561	1.41182	2.17659	0.03779	0.845865	0.9999	3.81429	0	0	30.5985	0	0	0	0	LOC107439083	sorting nexin-17-like
8663	aug3.g1188	1.02305	2.96072	0.0377506	0.845945	0.9999	8.7044	0	27.1755	25.9963	0	0	0	0	LOC107445877	phosphomevalonate kinase, transcript variant X1
8664	aug3.g27112	-0.117009	7.61705	0.0377376	0.845971	0.9999	262.012	154.437	230.991	237.201	148.369	249.215	244.693	41.6579	LOC107440642	plexin-A2-like
8665	aug3.g21284	0.469215	4.90651	0.0377174	0.846012	0.9999	22.4945	23.8163	25.1682	77.367	42.9235	0	0	46.9121	LOC107450717	uncharacterized LOC107450717
8666	aug3.g1427	-1.24181	1.68003	0.0376583	0.846131	0.9999	9.78022	0	0	0	0	12.3527	0	0	LOC107446679	uncharacterized LOC107446679, transcript variant X2
8667	aug3.g6116	-1.05364	2.94762	0.0375977	0.846253	0.9999	23.2769	0	0	0	0	0	0	33.5891	LOC107454230	McKusick-Kaufman/Bardet-Biedl syndromes putative chaperonin
8668	aug3.g3684	0.368812	5.7282	0.0375641	0.846321	0.9999	71.0044	15.5911	0.154406	52.3658	132.334	0.205878	0.800773	149.65	LOC107450900	uncharacterized LOC107450900, transcript variant X4
8669	aug3.g26139	0.684554	3.78481	0.0375159	0.846418	0.9999	18.9736	0	61.4536	0	11.6622	6.8969	11.554	0	LOC107436970	uncharacterized protein C18orf8-like
8670	aug3.g2117	-0.149527	7.12232	0.0375124	0.846426	0.9999	123.329	176.78	109.783	94.1589	29.6415	108.497	206.714	262.708	LOC107448180	uncharacterized LOC107448180
8671	aug3.g2335	-0.772658	3.32752	0.0375105	0.846429	0.9999	28.4604	0	31.9621	0	0	17.7055	0	0.281473	LOC107448651	cytochrome P450 18a1-like
8672	aug3.g25338	-0.156978	6.77911	0.0375086	0.846433	0.9999	162.254	75.2544	79.0559	134.833	138.165	157.702	76.6454	52.7292	LOC107456962	probable basic-leucine zipper transcription factor J, transcript variant X1
8673	aug3.g9004	0.402631	5.12027	0.0374193	0.846614	0.9999	0.0978022	55.9805	56.0494	70.7747	55.0716	17.0878	23.3368	0.0938242	LOC107457015	uncharacterized LOC107457015, transcript variant X5
8674	aug3.g19285	0.105256	8.72694	0.0374059	0.846641	0.9999	595.029	206.367	149.465	694.313	640.613	567.502	385.515	148.993	LOC107446576	putative leucine-rich repeat-containing protein DDB_G0290503
8675	aug3.g4764	0.740178	2.93719	0.0373671	0.84672	0.9999	8.60659	1.47317	0.154406	0	31.0993	19.1466	0	0.187648
8676	aug3.g3469	0.773039	3.71206	0.0373617	0.846731	0.9999	17.1154	0	0	15.0505	56.2055	16.5731	0	0
8677	aug3.g1931	0.14322	7.52598	0.0373542	0.846746	0.9999	223.674	117.608	21.1536	236.828	198.906	304.596	284.503	84.7232	LOC107447830	cytoplasmic dynein 1 light intermediate chain 2
8678	aug3.g27850	0.418288	4.92958	0.0373263	0.846802	0.9999	48.1187	0.122764	31.6532	21.7673	51.3462	17.0878	0.114396	71.494	LOC107443107	RAB6A-GEF complex partner protein 1
8679	aug3.g12658	0.0663619	9.03208	0.0372576	0.846942	0.9999	540.748	470.064	507.687	362.331	431.341	602.192	830.401	441.161	LOC107437920	U2 snRNP-associated SURP motif-containing protein
8680	aug3.g6517	-0.982945	2.55322	0.0372229	0.847012	0.9999	16.7242	0.122764	0	0	0	0	0	25.5202	LOC107454779	neprilysin-11
8681	aug3.g14112	-0.893413	1.75795	0.0371874	0.847084	0.9999	8.9	0.122764	0	0	0	14.4114	0.114396	0	LOC107439861	receptor-type tyrosine-protein phosphatase kappa-like, transcript variant X1
8682	aug3.g1117	0.826735	3.30422	0.0371724	0.847114	0.9999	11.9319	0	0	0	0	11.4262	43.1273	9.00712	LOC107445686	uncharacterized LOC107445686, transcript variant X3
8683	aug3.g11824	0.853662	3.28996	0.0371403	0.84718	0.9999	11.9319	0	0	0	29.4795	35.1021	0	0.187648	LOC107436783	teneurin-m
8684	aug3.g26829	0.522633	5.18855	0.0371352	0.84719	0.9999	53.9868	0.122764	0	0	39.0361	28.4111	0	165.787	LOC107439592	septin-7-like
8685	aug3.g13139	0.2432	6.50797	0.0371329	0.847195	0.9999	93.0099	66.5382	133.716	0.124384	89.7344	59.3957	133.843	149.743	LOC107438498	uncharacterized LOC107438498
8686	aug3.g15537	-0.255094	5.74169	0.0370964	0.847269	0.9999	89.978	30.9366	15.595	28.6084	34.6627	109.836	83.5091	31.7126	LOC107450098	tyrosine-protein kinase HTK16, transcript variant X1
8687	aug3.g11991	-0.473208	4.58031	0.0370874	0.847287	0.9999	29.5363	29.9545	0	0	15.0637	18.0143	50.2199	45.2233	LOC107437048	obscurin-like
8688	aug3.g16197	0.883235	3.12228	0.0370574	0.847348	0.9999	9.78022	0.122764	0	0	0	10.3968	0	44.4727	LOC107441855	T-cell activation inhibitor, mitochondrial-like
8689	aug3.g19077	-0.407858	5.28061	0.03698	0.847506	0.9999	12.6165	82.252	0	20.1503	84.3892	17.8084	0	92.1353	LOC107446292	protein sel-1 homolog 1-like
8690	aug3.g2237	0.926371	3.38657	0.0369439	0.847579	0.9999	12.2253	0	34.587	0	0	35.2051	0	0	LOC107448452	nucleoporin NDC1, transcript variant X2
8691	aug3.g3362	-1.08202	2.78584	0.0368932	0.847683	0.9999	21.7121	0	0	30.7229	0	0	0	0
8692	aug3.g4438	-0.845073	3.32538	0.0368107	0.847851	0.9999	29.5363	0	0	25.0012	24.2963	0	0	0	LOC107451976	histone-lysine N-methyltransferase SETD1B-A
8693	aug3.g3862	0.230262	6.78313	0.036803	0.847867	0.9999	87.1418	107.419	43.8513	94.1589	177.201	323.845	45.0721	0.562945	LOC107451201	ubiquitin carboxyl-terminal hydrolase 24, transcript variant X1
8694	aug3.g2758	0.652167	3.90308	0.0367367	0.848002	0.9999	20.6363	0	31.3444	23.633	0	11.838	30.5438	0	LOC107449411	transcription initiation protein SPT3 homolog
8695	aug3.g9024	-0.178403	6.5728	0.0367012	0.848075	0.9999	87.9242	120.186	168.148	70.5259	61.5507	157.29	22.8792	71.3064	LOC107457026	ubiquitin-conjugating enzyme E2 variant 2, transcript variant X1
8696	aug3.g7067	0.125265	7.69479	0.0366999	0.848077	0.9999	294.189	93.178	266.814	410.468	94.9176	225.951	54.9101	214.576	LOC107437697	sentrin-specific protease 1, transcript variant X1
8697	aug3.g16790	-0.407461	5.21767	0.0366782	0.848122	0.9999	47.6297	42.9675	0	96.1491	44.2193	10.2939	0	54.2304	LOC107442738	thymidylate synthase-like
8698	aug3.g16967	-0.743503	3.71962	0.0366605	0.848158	0.9999	37.7517	0.122764	0	0	67.5438	0.308816	0	0	LOC107442980	protein prune homolog 2, transcript variant X1
8699	aug3.g3244	-0.602599	3.76587	0.036605	0.848272	0.9999	0.293407	36.0927	14.9774	0	18.4652	0	38.3227	0.0938242	LOC107450293	uncharacterized LOC107450293
8700	aug3.g19987	0.639997	4.14446	0.0365743	0.848334	0.9999	24.3528	0.245528	0	72.8892	20.2469	21.926	0	0	LOC107447806	cyclic AMP-dependent transcription factor ATF-6 alpha
8701	aug3.g2972	0.621936	4.60271	0.036518	0.84845	0.9999	34.7198	0	42.3073	0	80.6638	0	37.4075	0	LOC107449817	beta-arrestin-1-like
8702	aug3.g15695	0.541769	4.32917	0.0364845	0.848518	0.9999	29.4385	0	0	21.5185	25.4301	0.720572	42.6697	38.2803	LOC107451252	uncharacterized LOC107451252
8703	aug3.g14948	0.229408	6.19264	0.0364624	0.848564	0.9999	37.3604	91.7048	39.9912	17.0406	49.4025	109.63	218.954	18.8587	LOC107441016	mRNA export factor
8704	aug3.g4448	-0.0792986	8.25126	0.0364598	0.848569	0.9999	280.79	353.561	376.288	126.748	270.175	368.83	236.113	422.959	LOC107451983	uncharacterized LOC107451983
8705	aug3.g23167	-0.946255	2.80684	0.0364177	0.848655	0.9999	21.6143	0	33.5061	0	0	0	0.114396	0	LOC107438865	ubiquitin carboxyl-terminal hydrolase 14-like
8706	aug3.g13343	0.732321	3.87289	0.0363789	0.848735	0.9999	19.3648	0	0	0	42.4376	26.3523	27.7982	0	LOC107438755	methyltransferase-like protein 6
8707	aug3.g27052	0.48654	4.4567	0.0363305	0.848835	0.9999	17.4088	15.8366	20.9992	0	27.6978	21.6171	0.114396	69.3361	LOC107440426	alpha-2-macroglobulin receptor-associated protein, transcript variant X1
8708	aug3.g16294	-0.437773	4.85827	0.0362721	0.848955	0.9999	51.7374	19.1512	0	23.8818	0	72.263	27.2263	33.5891	LOC107441959	cleft lip and palate transmembrane protein 1 homolog
8709	aug3.g1934	-0.866524	3.15165	0.0362438	0.849013	0.9999	25.5264	0	0	0	0	8.44098	33.518	0	LOC107447826	serine-rich adhesin for platelets
8710	aug3.g15449	-0.0829456	10.0932	0.0362382	0.849024	0.9999	812.15	1467.77	803.683	910.493	680.297	1292.91	1413.48	1356.32	LOC107449508	histone H2A.Z-specific chaperone CHZ1, transcript variant X3
8711	aug3.g11067	0.069802	8.2138	0.0362223	0.849057	0.9999	366.465	205.507	234.08	391.189	342.902	241.391	305.438	286.258	LOC107457314	SUMO-activating enzyme subunit 2-like
8712	aug3.g2487	0.937935	2.40292	0.0362127	0.849077	0.9999	5.77033	0	0	0	0.647902	19.5584	13.0412	0	LOC107448948	shootin-1-like, transcript variant X1
8713	aug3.g16618	-0.325829	5.52104	0.0361817	0.849141	0.9999	43.033	64.574	21.7713	48.5099	26.564	67.219	93.4616	0	LOC107442481	probable ribonuclease ZC3H12C
8714	aug3.g15736	-1.07168	2.79866	0.0361	0.849309	0.9999	0	22.3431	0	31.8424	0	0	0	0	LOC107451546	transmembrane protein 163, transcript variant X1
8715	aug3.g11476	-0.400676	4.88459	0.0360962	0.849317	0.9999	37.3604	34.6195	12.1981	65.1774	61.8746	22.5436	0	1.78266	LOC107436343	RNA polymerase II elongation factor ELL
8716	aug3.g26544	-0.38703	5.80996	0.036091	0.849328	0.9999	134.869	0.122764	0	24.3793	0	41.6902	198.363	45.2233	LOC107438725	golgin subfamily A member 2-like
8717	aug3.g24969	0.071411	8.71655	0.0360493	0.849414	0.9999	498.4	311.575	347.259	524.777	423.89	476.401	578.844	202.285	LOC107454961	pre-rRNA-processing protein TSR1 homolog
8718	aug3.g14105	-0.759372	3.8204	0.0359889	0.849538	0.9999	39.7077	0	0	0	23.8104	46.5283	0	0	LOC107439849	uncharacterized LOC107439849
8719	aug3.g3067	-0.473346	5.02856	0.0359673	0.849583	0.9999	30.6121	51.1927	0	29.7278	49.2405	0	0	97.7648	LOC107450017	decaprenyl-diphosphate synthase subunit 1-like
8720	aug3.g13106	0.695562	3.7427	0.0359515	0.849616	0.9999	17.8	0	0	37.9372	0	7.10278	41.4114	0.0938242	LOC107438443	aspartyl/asparaginyl beta-hydroxylase
8721	aug3.g8930	-0.582743	4.06391	0.0359391	0.849641	0.9999	9.48681	34.4967	14.9774	0	27.2119	0	0	45.88	LOC107456939	DNA repair protein RAD51 homolog 4
8722	aug3.g17675	0.493431	4.88219	0.0359291	0.849662	0.9999	38.5341	6.13821	0	138.688	0.323951	24.1906	25.5103	0	LOC107444191	uncharacterized LOC107444191, transcript variant X1
8723	aug3.g3314	0.540309	4.67917	0.0359273	0.849666	0.9999	37.7517	0	24.8594	67.5407	0	33.3522	39.0091	0	LOC107450406	E3 ubiquitin-protein ligase CBL-B-A-like
8724	aug3.g5774	0.641436	3.91057	0.035796	0.849937	0.9999	20.8319	0	0	34.0813	23.0005	24.9112	15.5579	0	LOC107453773	EH domain-containing protein 1-like
8725	aug3.g7476	0.371941	5.22607	0.0357818	0.849967	0.9999	29.6341	31.4276	9.26436	55.1022	85.0371	0	15.4435	72.2446	LOC107445049	elongator complex protein 4, transcript variant X4
8726	aug3.g8999	0.0850907	7.9704	0.0357155	0.850104	0.9999	305.534	173.711	123.988	278.248	352.297	277.935	301.205	191.589	LOC107457012	kinesin-like protein KIF21A, transcript variant X1
8727	aug3.g15649	-0.489104	4.25338	0.0357083	0.850119	0.9999	6.55275	41.0032	0	1.86576	0.647902	78.3364	19.3329	1.40736
8728	aug3.g16614	0.252513	5.7548	0.0356805	0.850177	0.9999	57.9967	35.8471	36.7486	87.1934	32.3951	17.6025	42.0978	119.344	LOC107442476	probable phosphorylase b kinase regulatory subunit beta
8729	aug3.g5263	0.135303	7.11289	0.0356435	0.850254	0.9999	169.98	87.2853	111.944	124.384	164.729	190.128	58.5708	197.969	LOC107453161	RNA-binding protein 5
8730	aug3.g18686	0.144492	6.94412	0.0356426	0.850256	0.9999	158.44	69.3618	62.8433	144.286	195.18	93.6743	130.984	128.539	LOC107445693	importin-9
8731	aug3.g26327	-0.660775	3.94016	0.0355934	0.850358	0.9999	0	42.3536	33.1973	0	25.7541	0	0	21.3919	LOC107437803	zinc finger protein 883-like, transcript variant X2
8732	aug3.g12879	0.171492	7.00999	0.0355695	0.850407	0.9999	204.7	30.3228	358.068	64.0579	53.1279	107.056	59.3716	152.558	LOC107438177	HIV Tat-specific factor 1 homolog
8733	aug3.g10370	0.244414	6.61325	0.035473	0.850608	0.9999	24.1571	147.685	96.0406	26.7426	162.299	140.1	185.322	0.187648	LOC107448562	ATP-dependent zinc metalloprotease YME1 homolog
8734	aug3.g1103	-0.453634	4.6943	0.0354665	0.850621	0.9999	20.3429	43.704	0	0	17.6553	19.7642	74.1287	28.7102	LOC107445634	tRNA-splicing endonuclease subunit Sen34-like, transcript variant X1
8735	aug3.g13547	0.765174	3.79354	0.035449	0.850658	0.9999	17.8978	0	30.2636	0	0	0	60.9731	0.0938242	LOC107439076	tRNA-dihydrouridine(20a/20b) synthase [NAD(P)+]-like, transcript variant X1
8736	aug3.g15357	0.795455	3.61693	0.0354434	0.850669	0.9999	15.5506	0.122764	31.19	50.5	0	0	0	0	LOC107448902	cytosolic Fe-S cluster assembly factor NUBP2 homolog
8737	aug3.g2840	0.585849	4.30817	0.0354381	0.850681	0.9999	0	28.7268	33.9693	35.9471	30.2894	0	0	29.1793	LOC107449586	DNA-directed RNA polymerase III subunit RPC6-like, transcript variant X1
8738	aug3.g23976	0.944103	3.19969	0.0353764	0.850809	0.9999	10.367	0	0	0	10.2045	49.7194	0	0	LOC107454180	uncharacterized LOC107454180
8739	aug3.g20921	-0.702191	3.78163	0.0353591	0.850845	0.9999	0	38.0569	0.154406	38.0616	0	0	31.9165	0	LOC107449763	tyrosine-protein kinase PR2-like
8740	aug3.g6659	-0.189271	6.31569	0.03535	0.850864	0.9999	30.2209	144.984	92.9524	81.5961	77.1003	38.3962	116.112	54.7933	LOC107454893	uncharacterized LOC107454893, transcript variant X1
8741	aug3.g7888	0.540578	4.3406	0.0353315	0.850903	0.9999	29.4385	0.245528	31.4988	0	0	11.838	59.6004	26.6461	LOC107455591	CDK-activating kinase assembly factor MAT1
8742	aug3.g15608	-0.981327	1.92753	0.0353004	0.850968	0.9999	11.2473	0	0	0	6.64099	0	10.41	0	LOC107450665	homeobox protein Hox-B4-like
8743	aug3.g20745	-0.0942285	7.69785	0.0351826	0.851214	0.9999	194.92	240.495	291.827	94.4077	174.124	265.17	157.409	240.659	LOC107449423	glycine-rich RNA-binding, abscisic acid-inducible protein-like
8744	aug3.g16271	0.482422	4.43275	0.0351276	0.851329	0.9999	11.9319	20.9927	35.6678	36.4446	12.7961	0.102939	0	53.0107	LOC107441942	inactive pancreatic lipase-related protein 1-like
8745	aug3.g3851	0.898593	3.38743	0.0350997	0.851387	0.9999	11.9319	0	0	0	0	16.9849	0	49.8206	LOC107451174	NADH dehydrogenase [ubiquinone] 1 alpha subcomplex subunit 6
8746	aug3.g2175	-0.197008	7.49016	0.0350199	0.851554	0.9999	121.373	275.974	315.143	203.368	97.0233	176.952	247.21	0.187648	LOC107448370	transmembrane emp24 domain-containing protein 7-like
8747	aug3.g6182	0.735512	3.3053	0.034934	0.851734	0.9999	13.2033	0	30.2636	0	22.1906	13.485	0	0.0938242
8748	aug3.g10862	0.322712	5.63849	0.0348446	0.851922	0.9999	45.8692	38.0569	127.694	55.1022	83.2554	21.926	26.9975	0	LOC107455215	28S ribosomal protein S31, mitochondrial-like
8749	aug3.g6079	-0.117097	7.60957	0.0348179	0.851978	0.9999	316.781	97.4748	182.971	64.8042	319.254	281.023	103.986	194.028	LOC107454147	wee1-like protein kinase 2
8750	aug3.g23521	0.683989	4.0543	0.0347971	0.852021	0.9999	22.2011	0	25.9402	0	0	32.4257	0	48.6947	LOC107452002	uncharacterized LOC107452002
8751	aug3.g13431	0.724459	3.80076	0.0347509	0.852119	0.9999	18.1912	0	0	28.2352	0	19.5584	42.4409	0	LOC107438884	4-hydroxy-2-oxoglutarate aldolase, mitochondrial
8752	aug3.g10483	-0.216252	5.98	0.0347489	0.852123	0.9999	70.8088	69.4845	60.6816	89.8055	24.9442	27.0729	72.8703	86.8812	LOC107449883	sphingomyelin phosphodiesterase 4
8753	aug3.g842	-0.296237	5.20121	0.0346961	0.852234	0.9999	33.2528	51.9292	53.4245	29.4791	45.3531	12.0438	40.0386	27.772	LOC107444832	protein HID1-like
8754	aug3.g6480	0.592801	4.70725	0.0346863	0.852255	0.9999	37.8495	0	100.982	0	39.1981	0	0	31.1496	LOC107454716	protein SCO1 homolog, mitochondrial-like
8755	aug3.g10873	-0.647299	4.06877	0.0346672	0.852295	0.9999	44.5978	0	0	18.4089	0	66.6014	0	0.375297	LOC107455371	formin-2, transcript variant X2
8756	aug3.g705	0.871064	2.97946	0.0346375	0.852357	0.9999	9.58462	0	28.8739	0.124384	0	0	23.68	0	LOC107444387	sorting nexin-10, transcript variant X1
8757	aug3.g4773	-0.813669	3.35215	0.0345941	0.852449	0.9999	0	28.8496	0	0	0	19.3525	0	29.8361
8758	aug3.g14444	0.615346	4.0683	0.0345654	0.852509	0.9999	3.22747	20.6244	51.2628	28.2352	0	30.1611	0	0	LOC107440318	cyclin-D1-binding protein 1 homolog
8759	aug3.g25269	0.766595	3.53236	0.0344906	0.852667	0.9999	14.4747	0	0	0	9.39457	21.1025	0	43.4406	LOC107456611	sodium/bile acid cotransporter-like
8760	aug3.g3841	0.474694	4.66817	0.0344827	0.852684	0.9999	9.78022	28.9723	0	0	22.6766	61.5574	41.297	36.0285	LOC107451154	uncharacterized LOC107451154
8761	aug3.g10684	0.473284	4.38045	0.0344733	0.852704	0.9999	31.4923	0.245528	0	15.4237	32.3951	12.6615	35.3484	36.4038	LOC107452952	uncharacterized LOC107452952
8762	aug3.g4018	0.14436	6.92276	0.0344526	0.852747	0.9999	133.402	91.2138	130.473	56.4705	225.794	119.512	128.124	84.5356	LOC107451465	saccharopine dehydrogenase-like oxidoreductase
8763	aug3.g2889	-0.778987	3.10122	0.0344522	0.852748	0.9999	24.5484	0.122764	0	14.9261	28.1837	0	0	0	LOC107449659	putative leucine-rich repeat-containing protein DDB_G0290503, transcript variant X1
8764	aug3.g21470	-1.18285	1.83999	0.0343174	0.853033	0.9999	11.8341	0	15.595	0	0	0	0	0	LOC107451386	uncharacterized LOC107451386
8765	aug3.g15220	-0.635787	3.67562	0.0342945	0.853082	0.9999	0	34.374	0	26.7426	14.2538	25.22	0.114396	0	LOC107447968	protein VAC14 homolog
8766	aug3.g15488	-0.0725802	9.91653	0.0341947	0.853293	0.9999	1194.16	811.962	889.07	1260.01	1082.48	1050.8	843.213	597.754	LOC107449732	synaptic vesicle membrane protein VAT-1 homolog-like
8767	aug3.g17977	-0.963082	2.41525	0.0341902	0.853303	0.9999	15.1593	0.122764	0	0	0	23.47	0	0	LOC107444593	uncharacterized LOC107444593
8768	aug3.g16380	0.49114	4.45516	0.0341731	0.853339	0.9999	33.0571	0.245528	30.7268	0	25.5921	32.9404	51.135	0.0938242	LOC107442130	uncharacterized LOC107442130
8769	aug3.g18881	-0.301718	5.40135	0.0341139	0.853465	0.9999	39.9033	58.1902	27.4843	12.6872	91.0302	65.7779	0.57198	41.1888	LOC107446009	tyrosine-protein kinase ABL1
8770	aug3.g16446	0.737446	4.16995	0.0340229	0.853658	0.9999	23.3747	0	0	64.0579	0	0	0	52.9168	LOC107442254	homeobox-containing protein 1, transcript variant X2
8771	aug3.g1308	-0.35519	5.4406	0.0340215	0.853661	0.9999	53.7912	49.2284	44.4689	95.0296	0	12.4556	0.114396	89.5083	LOC107446352	ral GTPase-activating protein subunit alpha-1
8772	aug3.g13333	0.784776	3.56109	0.0340213	0.853661	0.9999	14.6703	0.122764	27.1755	0	0	0	0	49.3515	LOC107438747	sorting nexin-8, transcript variant X1
8773	aug3.g27588	-0.366512	5.25822	0.0339607	0.85379	0.9999	42.3484	49.2284	0.154406	65.9237	74.3467	50.2341	0	22.424	LOC107442224	dual specificity protein phosphatase 1
8774	aug3.g17825	1.00542	3.44412	0.0339016	0.853916	0.9999	11.6385	0	0	0	0	0	0	70.1805	LOC107444366	E3 ubiquitin-protein ligase SHPRH
8775	aug3.g11268	0.0790508	9.85534	0.0338867	0.853948	0.9999	1070.74	706.262	978.78	1423.58	1073.74	1027.64	611.79	516.033	LOC107457539	zinc finger homeobox protein 3-like, transcript variant X2
8776	aug3.g9107	0.975727	2.90988	0.033872	0.853979	0.9999	8.9	0	27.0211	0	25.5921	0	0	0	LOC107457105	mevalonate kinase
8777	aug3.g5633	0.0612354	9.2604	0.0338284	0.854072	0.9999	623.391	564.101	774.655	671.302	635.106	393.02	736.139	507.026	LOC107453617	78 kDa glucose-regulated protein-like
8778	aug3.g671	-0.376076	4.84412	0.0338201	0.85409	0.9999	15.4527	53.1569	0	25.9963	27.2119	24.3965	28.027	52.9168
8779	aug3.g21153	0.66987	3.75724	0.0337895	0.854155	0.9999	18.4846	0.122764	0	31.3448	40.6558	16.882	0	0	LOC107450323	F-box/LRR-repeat protein 12-like
8780	aug3.g25354	0.550174	4.43915	0.0337857	0.854163	0.9999	31.6879	0	47.4027	0	0	34.5874	30.4294	26.8337	LOC107457035	translation factor GUF1 homolog, mitochondrial, transcript variant X1
8781	aug3.g1336	-0.435138	5.04952	0.0337288	0.854285	0.9999	31.7857	49.7195	37.2119	0	15.8736	127.541	0	0.187648	LOC107446429	uncharacterized LOC107446429
8782	aug3.g15829	-0.741522	3.34147	0.0336778	0.854394	0.9999	28.7538	0	0	0	40.9798	10.4998	0	0.0938242	LOC107441331	iduronate 2-sulfatase-like
8783	aug3.g13738	-0.471634	4.29822	0.0336463	0.854461	0.9999	0.195604	49.474	38.2927	10.8214	16.5215	0.617633	41.1826	0	LOC107439383	acyl-CoA-binding protein homolog
8784	aug3.g15777	0.410552	5.52296	0.0336269	0.854503	0.9999	72.7648	0.122764	0	0	25.2682	67.219	82.594	115.591	LOC107441278	mitochondrial ubiquitin ligase activator of NFKB 1-like, transcript variant X2
8785	aug3.g1486	-0.277738	5.80412	0.0336148	0.854529	0.9999	116.385	11.9081	65.3138	20.6478	116.136	76.5865	38.6659	0.187648	LOC107446842	uncharacterized LOC107446842
8786	aug3.g14452	0.393234	5.6875	0.033576	0.854612	0.9999	50.2703	32.9008	119.047	126.872	0	81.6305	0	0.187648	LOC107440320	phospholipase D3, transcript variant X2
8787	aug3.g23552	-0.550145	4.05681	0.0335456	0.854677	0.9999	42.8374	0.122764	11.7349	0	31.2613	44.7784	0.228792	0	LOC107452146	putative RNA-binding protein 15B
8788	aug3.g5858	-0.624361	3.10645	0.0335353	0.854699	0.9999	21.2231	1.59593	0	29.7278	13.444	1.02939	0	0.187648
8789	aug3.g12277	-0.128404	7.24576	0.0335277	0.854715	0.9999	130.175	193.476	128.929	241.057	82.9314	194.863	45.3008	195.06	LOC107437418	serine/threonine-protein kinase SMG1
8790	aug3.g2067	0.856986	3.52659	0.033496	0.854783	0.9999	13.8879	0	0	57.7143	0	0	0	17.8266	LOC107448083	cathepsin L1
8791	aug3.g7659	-0.0855278	7.90367	0.0334879	0.8548	0.9999	203.624	296.475	149.465	237.201	243.449	117.968	334.38	331.293	LOC107455328	translocation protein SEC62-like
8792	aug3.g23850	-0.166911	6.59415	0.0333804	0.855031	0.9999	129.686	80.5333	120.437	76.6207	183.032	95.1154	60.9731	25.7078	LOC107453687	small nuclear ribonucleoprotein G
8793	aug3.g8415	-0.110108	7.42873	0.0333497	0.855097	0.9999	247.831	116.135	94.6509	213.941	132.982	115.703	188.639	265.71	LOC107445982	putative uncharacterized protein DDB_G0282133
8794	aug3.g4721	-1.11291	2.35089	0.0333444	0.855108	0.9999	15.2571	0	0	0	0	0	0	21.1104	LOC107452377	uncharacterized LOC107452377
8795	aug3.g4820	-1.10092	2.45673	0.0333285	0.855142	0.9999	18.0934	0	0	0	25.2682	0	0	0	LOC110282149	uncharacterized LOC110282149
8796	aug3.g7584	-0.166986	6.47492	0.0333184	0.855164	0.9999	89.3912	103.736	57.439	118.538	64.6282	55.7928	62.8034	156.78	LOC107446658	la-related protein 1, transcript variant X1
8797	aug3.g1698	0.542506	4.23177	0.033296	0.855212	0.9999	27.2868	0.122764	0	0	34.8247	18.9407	9.38048	56.6698	LOC107447337	glycogen phosphorylase-like
8798	aug3.g13925	0.213301	6.03101	0.0332424	0.855328	0.9999	25.233	91.091	35.5134	65.1774	62.0366	101.189	37.7507	102.831	LOC107439618	uncharacterized LOC107439618, transcript variant X2
8799	aug3.g19996	-0.841178	3.07349	0.0332246	0.855366	0.9999	23.4725	0	0	0	0	0	8.57971	30.6805	LOC110282709	uncharacterized LOC110282709
8800	aug3.g6132	0.562409	4.34665	0.0331766	0.855469	0.9999	29.6341	0	62.6889	21.7673	0	8.2351	0	38.6556	LOC107454246	thioredoxin-like protein 4A, transcript variant X2
8801	aug3.g2991	-0.506806	4.51836	0.0331514	0.855524	0.9999	16.4308	42.1081	0	25.1256	49.2405	49.2047	0	0	LOC107449839	retinal dehydrogenase 1-like
8802	aug3.g25744	0.592004	4.1074	0.03315	0.855527	0.9999	6.94396	17.5553	39.3735	0	0	19.5584	0	51.8848	LOC107452727	uncharacterized LOC107452727
8803	aug3.g13141	-0.07475	9.47169	0.0330574	0.855726	0.9999	694.396	781.148	1014.29	536.843	950.958	298.42	592.686	810.172	LOC107438500	bromodomain-containing protein 2, transcript variant X1
8804	aug3.g4601	1.32086	2.14234	0.0330304	0.855785	0.9999	4.3033	0	0	0	32.3951	0	0	0	LOC107452215	Krueppel-like factor 7, transcript variant X1
8805	aug3.g17078	-0.156448	6.80182	0.0330291	0.855788	0.9999	86.9462	154.56	156.413	46.0222	143.51	118.688	158.439	27.0214	LOC107443182	ras-related protein Rab-2
8806	aug3.g8882	0.589566	4.16126	0.0329308	0.856	0.9999	14.2791	11.7854	0	0	80.8257	6.58808	30.315	0	LOC107456866	cytoplasmic tRNA 2-thiolation protein 2, transcript variant X1
8807	aug3.g3419	0.803705	3.28763	0.0328713	0.856129	0.9999	11.9319	0	0	30.3498	0	0	0.114396	32.0879	LOC107450549	zinc finger protein 708-like, transcript variant X3
8808	aug3.g8049	-0.173067	6.45561	0.0328478	0.856179	0.9999	84.1099	107.296	159.656	32.2155	62.5225	82.0422	128.696	44.1912	LOC107455808	uncharacterized LOC107455808
8809	aug3.g14389	-0.365094	5.18161	0.0328322	0.856213	0.9999	30.6121	55.8577	61.7624	0	0.161975	40.8667	45.7584	52.823	LOC107440253	negative elongation factor B
8810	aug3.g6760	-0.0888094	10.6341	0.0328129	0.856255	0.9999	1486.98	1839.87	1479.52	845.44	1177.89	1641.77	1972.99	2266.89	LOC107455030	acetylcholinesterase-1-like
8811	aug3.g4849	0.987458	2.70562	0.0328126	0.856256	0.9999	7.13956	0	0	0	11.9862	30.5728	0	0	LOC107452569	zinc finger protein 878-like
8812	aug3.g20417	0.068083	8.90938	0.0328003	0.856282	0.9999	621.044	306.419	533.473	282.601	706.051	530.341	511.465	353.436	LOC107448709	crooked neck-like protein 1
8813	aug3.g10047	-0.361022	5.50117	0.032735	0.856424	0.9999	22.1033	86.426	94.4965	0	65.762	0	46.3304	46.9121	LOC107444441	85/88 kDa calcium-independent phospholipase A2-like, transcript variant X1
8814	aug3.g10832	1.00643	2.65348	0.0326919	0.856518	0.9999	7.33517	0	0	0	42.4376	0	0	1.87648
8815	aug3.g1544	0.43146	4.33855	0.0326875	0.856527	0.9999	31.4923	0.245528	29.9548	30.7229	14.4158	20.0731	32.8317	0.469121	LOC107446927	uncharacterized LOC107446927
8816	aug3.g3070	0.320199	5.84696	0.0326415	0.856627	0.9999	95.8462	0.491057	0	32.7131	88.2766	33.1463	43.0129	163.723	LOC107449992	uncharacterized LOC107449992, transcript variant X1
8817	aug3.g25932	-0.358803	4.98843	0.0326081	0.8567	0.9999	13.7901	61.7504	42.6161	0	19.2751	23.9847	59.9435	30.8682	LOC107457559	MIP18 family protein CG7949, transcript variant X5
8818	aug3.g21846	-1.12505	2.15419	0.0325393	0.856849	0.9999	13.2033	0	0	0	0	0	0	18.1081	LOC107452967	glycosyltransferase 25 family member-like
8819	aug3.g20337	0.67745	3.34344	0.0325391	0.856849	0.9999	6.25934	7.12032	0	0	0	21.6171	29.8574	12.7601	LOC107448750	discoidin domain-containing receptor 2-like
8820	aug3.g11125	-0.210259	6.02637	0.0325164	0.856899	0.9999	31.6879	112.943	54.3509	59.9532	68.3536	109.115	15.1003	68.1164	LOC107457398	atypical protein kinase C
8821	aug3.g2833	-0.518955	4.38896	0.0324431	0.857059	0.9999	5.28132	48.0008	0	0	25.7541	29.6464	0	56.1069	LOC107449558	glycerophosphodiester phosphodiesterase 1-like
8822	aug3.g13498	0.967802	2.78881	0.0324043	0.857143	0.9999	7.62857	0	16.9847	0	0	0	0	27.8658	LOC107438969	uncharacterized LOC107438969, transcript variant X1
8823	aug3.g26468	0.883929	2.61937	0.0323478	0.857266	0.9999	7.53077	0	37.2119	0	0.161975	0	0	4.40974	LOC107438354	jmjC domain-containing protein 4
8824	aug3.g91	0.354738	5.16381	0.032325	0.857316	0.9999	39.3165	19.765	25.1682	0	94.5936	21.3083	36.378	49.2577	LOC107440919	histone-lysine N-methyltransferase NSD2-like, transcript variant X2
8825	aug3.g14109	0.752516	3.50381	0.0322934	0.857385	0.9999	0	14.7317	19.764	0	0	0	51.3638	3.37767	LOC107439859	caspase activity and apoptosis inhibitor 1-like
8826	aug3.g8487	-0.094658	7.78453	0.0322901	0.857392	0.9999	291.451	170.888	143.443	85.7008	198.258	213.186	362.636	295.64	LOC107456306	mitochondrial-processing peptidase subunit beta
8827	aug3.g27110	0.721562	3.69008	0.0322169	0.857552	0.9999	17.4088	0	52.1892	24.1306	9.8805	0	0	0	LOC107440589	ATP-dependent DNA helicase Q1-like
8828	aug3.g11594	0.0941183	7.67899	0.0322145	0.857558	0.9999	244.995	144.739	294.298	99.1343	280.217	143.805	242.634	188.211	LOC107436489	serine--tRNA ligase, cytoplasmic-like
8829	aug3.g19310	0.836028	3.57533	0.0322135	0.85756	0.9999	15.2571	0	36.2854	0	45.5151	0	0	0	LOC107446618	speckle-type POZ protein A-like
8830	aug3.g15774	-0.472666	4.51659	0.0322059	0.857577	0.9999	24.744	32.9008	59.9095	33.8325	0	0	30.7725	0.0938242
8831	aug3.g27339	-0.155364	6.7357	0.0321663	0.857663	0.9999	89.3912	140.811	68.8651	128.987	33.6909	101.909	220.212	66.3337	LOC107441579	uncharacterized protein C19orf43, transcript variant X1
8832	aug3.g4278	-0.0815684	9.93618	0.0321486	0.857702	0.9999	946.139	1097.02	983.875	1509.15	714.474	1220.65	978.658	385.711	LOC107451752	RNA-binding protein 25-like, transcript variant X4
8833	aug3.g13569	0.826918	2.98687	0.0321248	0.857754	0.9999	9.48681	0	0	0.248769	0	19.7642	30.5438	0	LOC107439097	putative ATP-dependent RNA helicase DHX33
8834	aug3.g26007	-0.769186	2.91237	0.0321126	0.857781	0.9999	21.2231	0.122764	0	0	25.9161	11.6321	0	0	LOC107436327	transmembrane protein 135
8835	aug3.g3898	0.769266	3.46823	0.0321051	0.857797	0.9999	13.6923	0	0	0	0	35.6168	0.114396	34.3396	LOC107451273	ferredoxin-2, mitochondrial-like, transcript variant X1
8836	aug3.g9325	-0.292843	5.71263	0.0321029	0.857802	0.9999	89.6846	31.5504	69.9459	101.995	55.3956	57.3369	12.2404	0	LOC107454046	A-kinase anchor protein 13, transcript variant X1
8837	aug3.g176	-0.695089	3.58162	0.0320982	0.857812	0.9999	32.1769	0	0	0	0	30.7787	28.7134	0.0938242	LOC107449151	zinc finger protein 84-like, transcript variant X1
8838	aug3.g4286	-0.758538	2.78835	0.0320212	0.857981	0.9999	3.61868	15.3455	0	0	0	11.735	21.8496	0	LOC107451770	uncharacterized LOC107451770, transcript variant X1
8839	aug3.g3779	0.650116	3.71984	0.0320089	0.858008	0.9999	18.3868	0	49.5643	27.7377	0	0.411755	8.92289	0	LOC107451090	uncharacterized LOC107451090
8840	aug3.g13997	-0.196866	6.14202	0.0319909	0.858048	0.9999	64.9407	90.4772	27.9475	95.7759	20.8948	117.762	93.4616	50.8527	LOC107439717	serine-rich adhesin for platelets, transcript variant X2
8841	aug3.g17703	-0.519551	3.96583	0.0319905	0.858048	0.9999	39.2187	0.491057	0	30.4742	23.9724	17.0878	11.554	0	LOC107439290	protein bicaudal C homolog 1-B-like
8842	aug3.g9093	-0.209891	6.19842	0.0319321	0.858177	0.9999	57.8989	105.086	3.08812	105.229	104.96	110.145	69.5528	29.7423	LOC107457102	uncharacterized LOC107457102, transcript variant X2
8843	aug3.g12424	0.0794405	7.95395	0.0319245	0.858193	0.9999	155.114	320.292	228.675	387.333	194.371	197.128	309.441	189.806	LOC107437570	myosin regulatory light chain sqh
8844	aug3.g26847	-0.91047	2.60078	0.0318904	0.858268	0.9999	17.7022	0	0	28.1109	0	0.102939	0	0	LOC107439628	thyrotropin receptor
8845	aug3.g6504	0.228588	5.97141	0.0318741	0.858304	0.9999	91.6407	18.7829	57.9023	18.4089	17.6553	146.07	87.513	60.6104	LOC107454743	nucleoporin p54
8846	aug3.g27296	0.32824	5.74983	0.0317975	0.858473	0.9999	89.7824	0.122764	103.452	46.0222	51.8321	78.7482	0	58.6401	LOC107441474	actin-like protein 6B, transcript variant X1
8847	aug3.g9542	-0.838215	2.98251	0.0317231	0.858637	0.9999	23.4725	0	26.4034	0	12.958	0	0	0	LOC107437620	Niemann-Pick C1 protein, transcript variant X1
8848	aug3.g9954	-0.259089	5.87452	0.0316815	0.858729	0.9999	60.4418	72.6764	0.154406	131.101	49.7265	49.2047	21.8496	81.627	LOC107443221	uncharacterized LOC107443221
8849	aug3.g11737	0.208234	6.12452	0.031647	0.858805	0.9999	48.8033	75.6227	9.26436	143.788	53.1279	91.5126	46.3304	87.1627	LOC107436654	protein Gawky, transcript variant X9
8850	aug3.g7782	0.0707821	8.09876	0.0316191	0.858866	0.9999	329.104	198.755	416.279	230.857	306.943	268.361	252.815	188.399	LOC107455444	plexin domain-containing protein 1, transcript variant X1
8851	aug3.g3318	0.432608	4.87202	0.0316072	0.858893	0.9999	46.0648	0	75.3501	19.9015	17.8173	50.3371	0	23.1746	LOC107450423	protein HIRA-like
8852	aug3.g8560	-0.390924	4.65533	0.0315786	0.858956	0.9999	47.4341	13.5041	31.4988	0.124384	48.5926	0.102939	34.4332	24.6758	LOC107456451	syntaxin-6
8853	aug3.g17476	0.172141	6.58297	0.0315487	0.859022	0.9999	137.412	36.952	52.6525	153.988	56.2055	67.0132	47.0168	212.512	LOC107443813	electron transfer flavoprotein subunit beta-like
8854	aug3.g21268	-0.78292	2.91475	0.0315057	0.859117	0.9999	20.9297	0.122764	0	36.569	0	0.102939	0	0	LOC107450692	serine/threonine-protein kinase PAK mbt
8855	aug3.g8583	0.252725	6.41116	0.0314558	0.859227	0.9999	3.22747	145.598	74.8869	35.6983	199.716	142.879	78.5901	0.187648	LOC107456459	small nuclear ribonucleoprotein F-like
8856	aug3.g7825	0.792777	3.23921	0.031413	0.859322	0.9999	11.3451	0.122764	0	0	0	46.5283	0	13.1354	LOC107455522	multiple epidermal growth factor-like domains protein 10
8857	aug3.g7860	0.64913	3.70915	0.0314111	0.859326	0.9999	17.4088	0.122764	0	0	0	8.7498	25.7391	48.038	LOC107455561	AP-4 complex accessory subunit Tepsin, transcript variant X1
8858	aug3.g15042	-0.175855	6.44482	0.0313329	0.8595	0.9999	52.422	137.619	135.105	31.5936	33.043	78.3364	59.1428	167.382	LOC107441107	stathmin, transcript variant X3
8859	aug3.g15048	0.256251	6.0541	0.0313248	0.859518	0.9999	106.213	9.20731	0.154406	92.5419	101.883	74.7336	65.7777	78.5308	LOC107441108	transcription initiation factor IIA subunit 1
8860	aug3.g19354	-1.09135	2.30719	0.0312825	0.859612	0.9999	16.0396	0	22.5433	0	0	0	0	0	LOC107446760	Bardet-Biedl syndrome 5 protein homolog
8861	aug3.g10061	1.32259	1.53291	0.0312386	0.859709	0.9999	2.73846	0	20.6904	0	0	0	0	0	LOC107444570	aquaporin-9
8862	aug3.g26597	0.0602998	8.78917	0.0312385	0.859709	0.9999	388.666	468.223	654.682	470.173	381.29	495.753	266.2	412.357	LOC107438935	uncharacterized LOC107438935
8863	aug3.g962	-0.171479	6.39431	0.0311787	0.859842	0.9999	140.835	41.9853	44.7778	66.67	57.1773	155.026	86.4834	76.842	LOC107445190	39S ribosomal protein L15, mitochondrial
8864	aug3.g10135	-0.284849	5.73704	0.031167	0.859868	0.9999	74.6231	47.6325	17.1391	27.4889	0	56.7193	159.125	40.532	LOC107445586	mediator of DNA damage checkpoint protein 1-like
8865	aug3.g9371	0.0736937	7.93645	0.0310814	0.860059	0.9999	219.077	251.912	151.936	329.494	279.732	299.655	227.877	198.25	LOC107457389	protein outspread
8866	aug3.g8184	-0.944489	3.04969	0.0310595	0.860108	0.9999	24.8418	0	0	38.6835	0	0	0	0	LOC107455944	dCTP pyrophosphatase 1-like
8867	aug3.g920	-0.0937261	11.3245	0.0310538	0.86012	0.9999	2932.21	2450	2330.91	2542.66	2583.18	3229.4	2711.76	1733.12	LOC107445098	protein PRRC2C, transcript variant X1
8868	aug3.g4797	-0.285713	5.64193	0.0310375	0.860157	0.9999	41.5659	73.1674	32.8885	0	42.9235	59.8074	86.369	60.3289	LOC107452507	vacuolar protein sorting-associated protein 13B, transcript variant X1
8869	aug3.g8905	0.0687666	8.03401	0.0309961	0.860249	0.9999	272.281	232.884	177.876	281.482	242.963	384.991	259.793	242.254	LOC107456890	nucleolysin TIAR, transcript variant X2
8870	aug3.g2656	-0.343347	4.94032	0.030989	0.860265	0.9999	25.233	47.2642	26.4034	38.4347	39.846	3.08816	0.114396	63.519	LOC107449255	RNA-binding protein Nova-1, transcript variant X1
8871	aug3.g24117	0.85534	3.30846	0.030972	0.860303	0.9999	11.6385	0	0	16.0456	0	0	0	47.1936	LOC107454760	ankyrin repeat domain-containing protein 6-like
8872	aug3.g21990	-0.562417	3.53563	0.0309589	0.860332	0.9999	29.4385	0.122764	0	25.7475	2.75358	16.882	14.6427	0
8873	aug3.g23553	0.441901	4.84673	0.0309403	0.860374	0.9999	4.00989	41.4943	116.731	0	24.1343	18.529	26.0823	0	LOC107452142	ER degradation-enhancing alpha-mannosidase-like protein 1
8874	aug3.g21463	0.46671	4.53863	0.0308902	0.860486	0.9999	4.89011	30.9366	33.8149	34.4544	0	18.7349	61.5451	0	LOC107451367	speckle targeted PIP5K1A-regulated poly(A) polymerase-like, transcript variant X1
8875	aug3.g16203	-0.502567	4.40579	0.0308802	0.860508	0.9999	13.0077	40.8805	48.1747	0	0	45.0872	20.8201	0	LOC107441861	marginal zone B- and B1-cell-specific protein-like
8876	aug3.g12380	-0.421938	4.89854	0.0308719	0.860526	0.9999	71.9824	0.368293	0	0	12.1482	59.6016	50.4487	39.7814	LOC107437510	DNA replication ATP-dependent helicase/nuclease DNA2
8877	aug3.g13726	-0.0683271	8.61377	0.0308123	0.86066	0.9999	376.832	434.34	471.093	257.849	377.403	569.457	467.766	177.422	LOC107439373	GTP-binding nuclear protein Ran, transcript variant X1
8878	aug3.g16902	0.688802	3.5565	0.0307885	0.860713	0.9999	15.7462	0.122764	30.7268	0	0	0	45.9872	0.0938242	LOC107442899	SEC14-like protein 4
8879	aug3.g25866	0.491761	4.49829	0.0307828	0.860726	0.9999	34.5242	0	0	28.1109	73.3749	20.7936	23.3368	0.0938242	LOC107457278	uncharacterized LOC107457278
8880	aug3.g26757	0.455098	4.82943	0.0307495	0.860801	0.9999	16.6264	27.2536	0	106.224	0	13.6909	0.228792	60.3289	LOC107439334	phosphorylase b kinase gamma catalytic chain, skeletal muscle/heart isoform-like, transcript variant X1
8881	aug3.g25620	-0.878193	2.64623	0.0307416	0.860818	0.9999	17.8	0	0	0	0	0.411755	28.599	0	LOC107446018	tyrosyl-DNA phosphodiesterase 1, transcript variant X2
8882	aug3.g26162	-0.129244	7.0354	0.0307154	0.860877	0.9999	125.382	154.683	234.388	54.6047	148.855	115.189	135.216	80.032	LOC107437042	ATP synthase lipid-binding protein, mitochondrial-like
8883	aug3.g10939	0.0787727	10.5207	0.030686	0.860943	0.9999	1444.44	1374.71	1058.14	1833.3	1728.44	1798.34	1321.85	1192.04	LOC107456149	E3 ubiquitin-protein ligase UBR5, transcript variant X4
8884	aug3.g1748	-0.566939	4.4947	0.0305845	0.861171	0.9999	0	58.6813	31.8076	0	0	0.102939	0	86.8812	LOC107447415	uncharacterized LOC107447415
8885	aug3.g5663	0.188161	6.34549	0.0305834	0.861173	0.9999	70.222	76.3593	42.4617	24.3793	43.5714	215.863	126.064	48.6009	LOC107453659	uncharacterized LOC107453659
8886	aug3.g18827	0.0701258	10.3119	0.0305454	0.861258	0.9999	1138.22	1312.1	1262.89	1341.73	1317.99	1412.11	1244.74	1137.62	LOC107445891	ubiquitin-60S ribosomal protein L40
8887	aug3.g17664	0.88062	3.14934	0.0305072	0.861344	0.9999	10.5626	0	0	0	22.1906	36.2345	0	0	LOC107444160	neuropeptide FF receptor 2
8888	aug3.g1811	0.146242	6.70955	0.0304747	0.861417	0.9999	91.5429	101.649	58.9831	83.5862	73.3749	190.746	108.333	126.287	LOC107447552	RNA-binding protein Nova-1-like
8889	aug3.g17833	0.725863	3.65399	0.030461	0.861448	0.9999	16.4308	0	0	30.4742	0	0	51.0206	0.0938242	LOC107444393	inositol polyphosphate multikinase, transcript variant X3
8890	aug3.g10302	0.485153	4.78094	0.0304499	0.861473	0.9999	42.1528	0	59.1375	53.4852	33.3669	31.0875	0	0	LOC107447691	intraflagellar transport protein 122 homolog
8891	aug3.g25125	-0.499692	4.44336	0.0303176	0.861772	0.9999	9.29121	46.1593	38.1383	0	10.8524	0	68.6376	0	LOC107455744	HCLS1-binding protein 3-like
8892	aug3.g19318	0.0921675	7.76392	0.0302634	0.861894	0.9999	199.517	214.346	146.686	164.685	350.191	323.64	249.155	89.2268	LOC107446640	T-complex protein 1 subunit theta, transcript variant X1
8893	aug3.g14754	-0.527979	4.11113	0.0302492	0.861926	0.9999	13.0077	31.3049	0	0	25.4301	19.1466	47.5888	0	LOC107440697	SH3 domain-containing RING finger protein 3
8894	aug3.g20319	-0.939629	2.9891	0.0302367	0.861954	0.9999	22.8857	0	0	0	0	0	0	35.747
8895	aug3.g14946	-0.0977023	11.6244	0.0301422	0.862168	0.9999	3352.95	3286.64	4066.9	2685.95	2424.29	3332.64	2661.08	3443.63	LOC107441014	repetitive proline-rich cell wall protein 1
8896	aug3.g27827	-0.74353	2.93958	0.0301364	0.862181	0.9999	20.8319	0.122764	0	30.101	0	7.41159	0	0
8897	aug3.g3652	0.4564	5.04936	0.0300722	0.862326	0.9999	51.3462	0.122764	105.614	0	0.161975	55.5869	50.5631	0	LOC107450866	UPF0568 protein C14orf166 homolog
8898	aug3.g2381	0.718027	3.47978	0.0299937	0.862505	0.9999	14.5725	0	14.9774	0	0	26.4553	30.5438	0	LOC107448737	uncharacterized oxidoreductase TM_0325
8899	aug3.g4281	-1.04626	2.43447	0.0299477	0.862609	0.9999	16.333	0	0	0	0	0	23.68	0	LOC107451750	FYN-binding protein
8900	aug3.g1027	0.540119	4.76892	0.0298926	0.862734	0.9999	40.1967	0	0	0	32.881	28.9258	113.595	0	LOC107445351	inositol hexakisphosphate and diphosphoinositol-pentakisphosphate kinase, transcript variant X1
8901	aug3.g8453	0.174191	6.3533	0.0298722	0.86278	0.9999	59.6593	89.1268	70.5636	160.829	53.6139	39.3226	128.352	50.9465	LOC107456297	protein phosphatase inhibitor 2-like
8902	aug3.g11892	0.346428	4.88354	0.0298262	0.862885	0.9999	22.2989	26.2715	22.3889	0.124384	31.9092	27.5876	55.5965	47.6627	LOC107436874	ankyrin repeat and SAM domain-containing protein 3-like
8903	aug3.g9245	-1.10164	1.41313	0.029764	0.863027	0.9999	7.72637	0	0	0	0	0	10.7532	0	LOC107445422	uncharacterized LOC107445422, transcript variant X2
8904	aug3.g754	0.713258	3.48886	0.0297613	0.863033	0.9999	14.5725	0	0	15.4237	0	37.7785	18.5322	0	LOC107444565	mitochondrial import inner membrane translocase subunit Tim22-like
8905	aug3.g22932	0.664835	3.99384	0.02975	0.863059	0.9999	21.4187	0	0	0.124384	0	0	60.5155	41.2826	LOC107436578	adhesion G protein-coupled receptor L1-like
8906	aug3.g17341	0.268034	6.02863	0.0297246	0.863117	0.9999	24.0593	88.6357	111.79	37.8128	0	18.426	69.7816	169.259	LOC107443588	acyl carrier protein, mitochondrial
8907	aug3.g12856	-0.36947	4.93024	0.0296626	0.863258	0.9999	72.178	0.245528	33.9693	12.4384	0	30.1611	66.9217	24.6758	LOC107438154	probable E3 ubiquitin-protein ligase makorin-1
8908	aug3.g9761	-0.183894	6.23355	0.0296467	0.863294	0.9999	75.6011	89.2496	17.4479	40.4249	132.658	120.438	79.1621	45.2233	LOC107440567	DNA excision repair protein ERCC-6
8909	aug3.g15735	-0.51073	4.27489	0.0296405	0.863309	0.9999	3.32528	45.791	27.0211	0	0	0	32.2597	44.0974	LOC107451544	uncharacterized LOC107451544
8910	aug3.g3646	0.201931	5.96526	0.029617	0.863362	0.9999	71.2	40.5122	55.4318	49.7537	51.0223	58.6751	54.4525	116.154	LOC107450851	succinate--CoA ligase [ADP-forming] subunit beta, mitochondrial-like
8911	aug3.g5001	0.057618	8.99081	0.0296069	0.863385	0.9999	542.02	444.775	409.485	716.702	399.107	673.117	490.53	391.997	LOC107452791	mitogen-activated protein kinase kinase kinase kinase 4, transcript variant X2
8912	aug3.g19585	0.300643	5.41703	0.0295997	0.863402	0.9999	55.8451	16.6959	80.2911	89.4323	32.5571	54.6605	10.982	0.187648	LOC107447169	calnexin, transcript variant X2
8913	aug3.g18778	-0.775987	3.23131	0.0295473	0.863521	0.9999	26.8956	0	39.0647	0	0	8.02923	0	0	LOC107445829	fas-binding factor 1 homolog
8914	aug3.g7266	0.510311	4.49241	0.0295165	0.863592	0.9999	33.8396	0	0	48.2611	46.001	37.4697	12.9268	0	LOC107441967	39S ribosomal protein L21, mitochondrial-like
8915	aug3.g27161	-0.391737	4.9381	0.0295141	0.863597	0.9999	20.9297	53.0341	16.367	68.5357	0	28.8229	55.3677	0	LOC107440817	uncharacterized LOC107440817, transcript variant X1
8916	aug3.g11862	0.946363	3.3997	0.0294087	0.863839	0.9999	12.6165	0	73.0341	0	0	0	0	0	LOC107436831	nose resistant to fluoxetine protein 6, transcript variant X1
8917	aug3.g25453	0.634844	3.6282	0.0294009	0.863857	0.9999	16.6264	0.122764	0	0	0	16.9849	36.0348	25.0511	LOC107439080	zinc finger protein 85-like
8918	aug3.g19780	0.157296	6.57612	0.0293426	0.86399	0.9999	139.955	35.2333	72.5708	82.218	158.25	68.4543	66.8073	137.922	LOC107447476	E3 ubiquitin-protein ligase HERC2
8919	aug3.g13026	-0.855559	2.76284	0.0293144	0.864055	0.9999	0	19.8878	0	32.8375	0	0	0	0.0938242
8920	aug3.g10299	0.446844	4.59779	0.0292845	0.864124	0.9999	29.1451	8.59349	32.8885	0	45.0292	0	15.5579	60.8919	LOC107447788	phosphatidylinositol 5-phosphate 4-kinase type-2 alpha-like, transcript variant X2
8921	aug3.g26085	0.740769	3.37912	0.029284	0.864125	0.9999	13.3011	0	0	0.373153	0	9.05861	57.3124	0	LOC107436753	protein ABHD18
8922	aug3.g14331	0.348552	5.39337	0.0292467	0.864211	0.9999	44.4022	24.5528	41.3808	0	15.7116	39.6314	0.228792	166.444	LOC107440195	N-acetylgalactosamine kinase-like, transcript variant X1
8923	aug3.g25496	0.822216	3.36335	0.0291483	0.864437	0.9999	12.8121	0	25.9402	0	0	0	42.0978	0	LOC107440843	uncharacterized LOC107440843, transcript variant X2
8924	aug3.g1985	-0.377288	5.28662	0.0291169	0.864509	0.9999	39.9033	54.6301	16.2126	1.11946	162.461	0	0	38.5617	LOC107447909	protein prenyltransferase alpha subunit repeat-containing protein 1-like
8925	aug3.g1594	0.720475	2.63108	0.0290707	0.864616	0.9999	8.21539	0	7.7203	0	21.2188	0.205878	0	11.5404	LOC107447063	probable helicase with zinc finger domain, transcript variant X2
8926	aug3.g17456	0.44801	4.57599	0.0290403	0.864686	0.9999	37.067	0	36.2854	28.484	6.96494	20.0731	59.9435	0	LOC107443781 LOC107443779	THAP domain-containing protein 1
8927	aug3.g978	0.361681	4.9612	0.0290012	0.864776	0.9999	7.43297	43.704	31.6532	0.124384	55.0716	68.2484	41.7546	0.281473	LOC107445237	ribosome biogenesis protein BRX1 homolog
8928	aug3.g25708	-1.07367	1.06562	0.0289797	0.864826	0.9999	5.96593	0	0	8.45813	0	0	0	0	LOC107450602	mediator of RNA polymerase II transcription subunit 13-like, transcript variant X1
8929	aug3.g11522	-0.280453	5.14472	0.028967	0.864855	0.9999	53.9868	26.8854	14.5142	53.8584	39.846	45.4989	9.15169	36.8729	LOC107436396	palmitoyltransferase ZDHHC18-like
8930	aug3.g3680	0.522787	4.42912	0.028908	0.864992	0.9999	0	32.1642	63.4609	0	5.18321	7.61747	0	62.3931	LOC107450892	uncharacterized LOC107450892
8931	aug3.g18681	-0.183749	6.56876	0.0288771	0.865063	0.9999	97.5088	110.611	23.7785	142.544	153.067	3.1911	86.369	140.736
8932	aug3.g6752	-0.432983	4.42523	0.028857	0.86511	0.9999	0.293407	53.1569	17.9111	0	62.3605	22.9554	15.4435	0.0938242	LOC107455027	kelch domain-containing protein 3
8933	aug3.g12584	0.104343	7.59686	0.0288072	0.865225	0.9999	117.754	248.475	271.446	188.815	134.116	52.8076	279.927	253.888	LOC107437788	ATPase family AAA domain-containing protein 1-B
8934	aug3.g27113	0.0663462	9.45075	0.0287866	0.865273	0.9999	524.22	827.431	407.478	1000.05	1019.47	622.986	628.034	567.73
8935	aug3.g18078	-0.402054	4.79189	0.0287613	0.865331	0.9999	20.7341	46.4049	57.9023	0	9.2326	30.4699	0	54.7933	LOC107444763	protein OPI10 homolog
8936	aug3.g12740	-0.991507	2.62642	0.0286984	0.865477	0.9999	19.5604	0	0	0	29.4795	0	0	0	LOC107438002	thioredoxin domain-containing protein 17-like
8937	aug3.g3294	-0.515161	4.58609	0.0286838	0.865511	0.9999	60.833	0	0	0	36.9304	24.4994	0	66.2399	LOC107450379 LOC107450381	vesicle transport through interaction with t-SNAREs homolog 1A-like, transcript variant X2
8938	aug3.g19208	0.36455	4.8839	0.0286239	0.86565	0.9999	28.5582	19.8878	49.1011	0	58.7971	4.42637	44.7289	30.1176	LOC107446491	epoxide hydrolase 1, transcript variant X1
8939	aug3.g14551	-0.553492	3.92151	0.0286206	0.865658	0.9999	0	39.5301	40.9176	0	0	23.8818	15.7867	0.187648	LOC107440454	Down syndrome cell adhesion molecule-like protein Dscam2, transcript variant X3
8940	aug3.g10167	-0.342859	4.96857	0.0286164	0.865668	0.9999	42.4462	31.4276	0	35.0764	50.6983	45.2931	41.4114	2.25178
8941	aug3.g25038	0.646469	3.86319	0.0285725	0.86577	0.9999	20.0495	0	0	0	31.7472	0	34.3188	28.1473	LOC107455367	protein archease-like
8942	aug3.g6984	-0.225185	6.34694	0.0285638	0.86579	0.9999	54.867	127.061	126.767	48.883	0	63.7191	99.4102	128.07	LOC107455289	DNA/RNA-binding protein KIN17
8943	aug3.g7367	0.0894778	11.3371	0.0285586	0.865802	0.9999	2652.59	2284.15	2490.42	2862.08	2471.58	3236.19	2439.73	2257.88	LOC107443600	chromodomain-helicase-DNA-binding protein Mi-2 homolog, transcript variant X3
8944	aug3.g16818	-0.181409	6.19697	0.0285567	0.865807	0.9999	88.9022	71.4488	63.9241	79.3572	47.9447	14.1026	104.672	114.184	LOC107442780	zinc finger FYVE domain-containing protein 26, transcript variant X1
8945	aug3.g14634	0.44546	4.88439	0.0285471	0.865829	0.9999	45.6736	0.122764	0	0	43.2474	1.13233	46.6736	96.076	LOC107440565	LMBR1 domain-containing protein 2-like
8946	aug3.g9221	-0.110563	7.43781	0.0285291	0.865871	0.9999	149.833	216.679	280.401	180.233	42.9235	218.23	103.071	193.465	LOC107443386	39S ribosomal protein L12, mitochondrial
8947	aug3.g18535	0.117333	7.15445	0.0285201	0.865892	0.9999	94.8681	172.606	187.295	83.5862	102.53	232.333	155.464	109.118	LOC107445423	serine/threonine-protein kinase Chk1-like, transcript variant X1
8948	aug3.g21186	-0.67944	2.64254	0.0285121	0.86591	0.9999	15.7462	0.122764	0	0	0.161975	0	5.03343	24.4881	LOC107450416	Fanconi anemia group J protein homolog
8949	aug3.g18562	-0.661173	3.36906	0.0284901	0.865962	0.9999	10.0736	17.4325	0	0	7.77482	44.3666	0	0	LOC107445462	transmembrane protein 130
8950	aug3.g17552	0.166559	6.39497	0.028477	0.865992	0.9999	73.3517	80.2878	75.9678	21.3941	79.8539	98.1007	122.633	119.344
8951	aug3.g15339	-0.335055	5.07024	0.0284676	0.866014	0.9999	55.0626	23.939	38.9103	3.60714	38.8741	63.8221	42.6697	0	LOC107448618	uncharacterized LOC107448618
8952	aug3.g19579	0.876394	2.96476	0.0284672	0.866015	0.9999	9.19341	0	0	36.1958	0	14.5144	0	0	LOC107447161	tryptophan--tRNA ligase, mitochondrial-like
8953	aug3.g16263	0.817155	3.51046	0.0284562	0.866041	0.9999	13.8879	0.122764	0	0	0	0	74.1287	0	LOC107441937	fatty acid synthase
8954	aug3.g20091	0.843037	3.18899	0.0284537	0.866047	0.9999	10.7582	0	8.80114	0	0	0	0	49.1639	LOC107448010	putative leucine-rich repeat-containing protein DDB_G0290503
8955	aug3.g12709	-0.496006	4.28885	0.028412	0.866144	0.9999	49.4879	0	27.1755	29.3547	18.3032	0	30.4294	0	LOC107437977	elongation of very long chain fatty acids protein AAEL008004-like
8956	aug3.g16784	-0.759485	2.49441	0.0283854	0.866206	0.9999	15.6484	0.122764	0	0	19.2751	8.64686	0	0	LOC107442721	uncharacterized LOC107442721
8957	aug3.g5114	-0.393428	4.83665	0.028376	0.866228	0.9999	16.7242	52.6658	29.1827	34.5788	47.4588	47.2489	0	0	LOC107452962	carnitine O-acetyltransferase, transcript variant X1
8958	aug3.g7593	-1.08442	1.79615	0.0283162	0.866368	0.9999	11.0516	0	15.595	0	0	0	0	0	LOC107446655	mothers against decapentaplegic homolog 3
8959	aug3.g9326	-1.07048	1.34992	0.0282344	0.866559	0.9999	7.43297	0	0	10.5727	0	0	0	0	LOC107453723	two pore calcium channel protein 1
8960	aug3.g25458	-1.08932	1.68899	0.0282134	0.866608	0.9999	10.367	0	0	0	14.5778	0	0	0	LOC107439091	nucleoside diphosphate kinase homolog 5
8961	aug3.g8364	-0.593786	3.64963	0.0282067	0.866624	0.9999	32.3725	0.122764	0	39.9274	0	24.2936	0.343188	0	LOC107456200	inhibitor of growth protein 3-like, transcript variant X1
8962	aug3.g26785	0.10775	7.33865	0.0281723	0.866704	0.9999	249.689	55.7349	190.074	169.287	195.342	141.438	144.597	146.835	LOC107439400	pre-mRNA-splicing factor SLU7-like, transcript variant X4
8963	aug3.g15630	-0.671451	3.36695	0.0281418	0.866776	0.9999	26.9934	0	0	0	0	26.7641	0.114396	23.9252	LOC107450833	serine incorporator 5-like
8964	aug3.g5098	0.315638	5.25077	0.0281245	0.866816	0.9999	62.789	0.982113	14.5142	103.363	20.2469	0.514694	49.8767	49.633	LOC107452942	cytochrome P450 2J6-like
8965	aug3.g16038	-0.308235	5.83365	0.0281204	0.866826	0.9999	41.9571	90.4772	83.2249	28.1109	0	73.9101	0	135.576	LOC107441661	B-cell CLL/lymphoma 7 protein family member A-like
8966	aug3.g8848	0.230513	6.2493	0.0280865	0.866906	0.9999	27.8736	106.682	140.664	46.271	92.488	76.2776	117.828	0.0938242	LOC107456812	apoptosis-inducing factor 1, mitochondrial-like
8967	aug3.g7427	0.0674826	10.2788	0.0280853	0.866909	0.9999	1028.49	1369.68	1102.92	1365.86	1196.35	1398.22	1322.99	1152.54	LOC107444026	pre-mRNA-processing factor 40 homolog B-like
8968	aug3.g731	0.37334	4.99442	0.0280194	0.867063	0.9999	51.7374	0.122764	31.9621	16.7919	69.3255	35.1021	0	48.4133	LOC107444491	leucine carboxyl methyltransferase 1-like
8969	aug3.g20079	-0.858176	3.26388	0.0279929	0.867126	0.9999	28.7538	0	47.5571	0	0	0	0	0	LOC107448001	kidney mitochondrial carrier protein 1, transcript variant X1
8970	aug3.g25385	-0.232345	5.97949	0.0279659	0.867189	0.9999	64.0604	77.3414	77.203	127.245	0.161975	56.7193	48.0464	51.6971	LOC107440627	transmembrane protein 214-B-like
8971	aug3.g730	0.344043	5.065	0.0279248	0.867286	0.9999	13.3989	41.9853	81.372	9.95074	17.6553	47.043	0	54.8871	LOC107444492	multifunctional methyltransferase subunit TRM112-like protein
8972	aug3.g13866	0.0567826	8.48708	0.0279132	0.867313	0.9999	383.091	313.049	362.391	389.198	391.171	496.062	308.641	224.99	LOC107439559	cellular tumor antigen p53-like, transcript variant X1
8973	aug3.g5330	1.19755	2.16305	0.0278745	0.867404	0.9999	4.3033	0	0	29.7278	0	0	0	0	LOC107453242	gastrula zinc finger protein XlCGF49.1-like
8974	aug3.g2156	0.416438	5.05124	0.0278651	0.867426	0.9999	52.8132	0.122764	39.9912	0.124384	103.988	67.7337	0	0.187648	LOC107448221	serine/threonine-protein kinase PLK4-like
8975	aug3.g1085	0.417	4.80747	0.0278523	0.867457	0.9999	17.5066	27.3764	49.4099	0.124384	87.7907	42.4108	0	0.0938242	LOC107445585	NADH dehydrogenase [ubiquinone] iron-sulfur protein 5-like, transcript variant X1
8976	aug3.g3969	0.427154	4.89571	0.0278319	0.867505	0.9999	25.4286	21.361	61.9168	0	0	0.102939	45.3008	81.4394	LOC107451350	DNA repair protein RAD51 homolog B-like, transcript variant X1
8977	aug3.g8800	0.304426	5.39273	0.0277375	0.867728	0.9999	70.9066	0	23.9329	50.5	55.0716	75.8659	21.1633	36.2161	LOC107456748	transmembrane emp24 domain-containing protein 5
8978	aug3.g8132	-0.324795	5.05513	0.0276705	0.867886	0.9999	46.9451	31.1821	33.9693	31.2205	73.5368	0	18.3034	30.1176	LOC107455906	saccharopine dehydrogenase-like oxidoreductase
8979	aug3.g6922	0.767597	3.5564	0.02759	0.868076	0.9999	14.5725	0	0	0	0	18.9407	0	55.5439	LOC107455235	uncharacterized LOC107455235
8980	aug3.g7882	0.0645331	8.37654	0.0275866	0.868084	0.9999	349.056	293.038	277.931	166.302	376.755	478.871	277.982	436.47	LOC107455570	double-strand break repair protein MRE11-like, transcript variant X2
8981	aug3.g11588	0.0696636	10.1689	0.0275811	0.868097	0.9999	1024.97	1194.62	920.106	1483.41	1436.07	1309.9	762.907	1075.79	LOC107436482	protein argonaute-2-like, transcript variant X1
8982	aug3.g1882	0.356507	5.35371	0.0275683	0.868128	0.9999	36.6758	30.691	54.1965	0	61.7126	39.0138	103.872	0	LOC107447703	ubiquitin-conjugating enzyme E2-17 kDa-like
8983	aug3.g3832	-0.349453	5.081	0.0275036	0.868281	0.9999	0.0978022	80.2878	25.6314	32.9618	30.1274	33.1463	67.3793	0	LOC107451157	transcription factor E2F5-like
8984	aug3.g25577	0.882253	2.8238	0.0273998	0.868528	0.9999	8.50879	0	0	0	26.24	20.8966	0	0	LOC107444591	glutamate synthase [NADH], amyloplastic-like
8985	aug3.g11581	-1.02521	2.24422	0.0273883	0.868555	0.9999	13.7901	0	0	0	0	20.2789	0	0	LOC107439163	nuclear factor erythroid 2-related factor 1, transcript variant X1
8986	aug3.g11069	-0.214911	6.75522	0.0273696	0.8686	0.9999	67.9725	172.852	39.0647	201.751	198.906	146.07	0	36.6853	LOC107457319	alpha-endosulfine
8987	aug3.g3019	-0.243477	5.90219	0.0273517	0.868642	0.9999	73.4495	61.3821	69.1739	0.124384	51.5082	14.7202	149.287	56.8574	LOC107449915	borealin
8988	aug3.g4637	0.0892624	11.4369	0.0273225	0.868712	0.9999	2724.38	2566.51	2806.33	2736.7	2512.08	3439.7	2955.54	2435.39	LOC107452265	60S ribosomal protein L3
8989	aug3.g13892	-0.777365	2.96741	0.0272692	0.868839	0.9999	21.3209	0	0	0	0	26.867	10.41	0	LOC107439581	UPF0505 protein C16orf62
8990	aug3.g16236	-0.651045	3.47956	0.027243	0.868901	0.9999	30.2209	0	0	31.5936	25.9161	0.205878	0	0	LOC107441902	structural maintenance of chromosomes protein 4
8991	aug3.g20074	0.482879	4.28852	0.0271783	0.869055	0.9999	29.7319	0	0	55.1022	25.1062	16.2643	28.1414	0.0938242	LOC107447998	uncharacterized LOC107447998, transcript variant X2
8992	aug3.g16820	-0.456319	4.57774	0.0271309	0.869169	0.9999	58.9747	0	36.131	0	0	5.14694	55.9397	31.7126	LOC107442780	zinc finger FYVE domain-containing protein 26, transcript variant X1
8993	aug3.g27685	-0.0571951	9.25288	0.0270574	0.869344	0.9999	558.157	698.16	591.375	784.243	434.094	835.554	407.136	569.794	LOC107442558	C-terminal-binding protein, transcript variant X1
8994	aug3.g19382	0.178813	6.33766	0.0269534	0.869593	0.9999	54.6714	91.8276	14.051	27.3645	60.0929	107.88	129.153	158.844	LOC107446790	enoyl-[acyl-carrier-protein] reductase, mitochondrial-like
8995	aug3.g27636	-0.640765	3.3821	0.0269437	0.869617	0.9999	14.0835	13.3813	9.57317	0	0	43.2343	0	0	LOC107442445	brain-specific serine protease 4-like, transcript variant X1
8996	aug3.g25251	0.546806	3.68363	0.026942	0.869621	0.9999	18.778	0	0.154406	2.23892	31.7472	27.2788	20.9345	0	LOC107456517	ras-related protein Rab-3
8997	aug3.g687	0.465388	4.45759	0.0269359	0.869635	0.9999	33.644	0	20.2272	49.6293	5.02124	64.3367	0	0.187648	LOC107444337	28S ribosomal protein S23, mitochondrial, transcript variant X4
8998	aug3.g4783	0.494972	2.51092	0.026923	0.869666	0.9999	4.79231	3.31463	1.54406	1.11946	1.94371	25.0141	1.48715	3.19002
8999	aug3.g12248	0.622963	3.3238	0.0268546	0.869831	0.9999	13.9857	0	2.00728	0	33.205	8.54392	0	20.9228	LOC107437365	exostosin-2-like
9000	aug3.g27622	0.0659935	8.32562	0.0268309	0.869887	0.9999	346.611	272.659	272.372	256.854	162.947	314.684	434.819	502.804	LOC107442391	ruvB-like 1, transcript variant X1
9001	aug3.g15487	-0.238777	6.04396	0.0267586	0.870061	0.9999	45.2824	103.245	52.4981	70.7747	52.3181	110.247	91.7457	0	LOC107449737	H(+)/Cl(-) exchange transporter 7
9002	aug3.g5421	0.537499	3.93268	0.0267095	0.87018	0.9999	22.6901	0.122764	37.9839	0	31.5852	0	29.743	0.0938242	LOC107453347	inosine triphosphate pyrophosphatase, transcript variant X3
9003	aug3.g19069	-0.272068	5.40875	0.0266887	0.87023	0.9999	9.48681	87.4081	47.5571	0.373153	26.7259	47.2489	30.6581	88.1009	LOC107446284	amine sulfotransferase
9004	aug3.g5364	0.278066	5.69425	0.026552	0.870559	0.9999	23.3747	65.4333	78.1295	0.497537	0.323951	41.1755	138.076	64.8325
9005	aug3.g22226	-0.912916	2.8525	0.0265224	0.870631	0.9999	0	21.7293	0	34.5788	0	0	0	0
9006	aug3.g18829	-0.367699	5.06949	0.0264864	0.870718	0.9999	79.7088	0	35.359	22.7623	0	2.36759	55.4821	69.3361	LOC107445893	45 kDa calcium-binding protein
9007	aug3.g13743	-0.526117	3.8698	0.026479	0.870736	0.9999	36.9692	0	32.1165	3.23399	0	9.36743	0	32.2755
9008	aug3.g10624	0.350078	5.35966	0.0264686	0.870761	0.9999	7.23736	60.1544	0	36.3202	0	47.043	103.185	71.1187	LOC107452007	BRISC complex subunit Abro1
9009	aug3.g14650	0.122023	6.9874	0.0264299	0.870855	0.9999	125.578	111.838	58.6743	179.611	71.2692	144.32	183.606	137.546	LOC107440573	pre-mRNA-splicing factor SPF27
9010	aug3.g12423	-0.0559059	8.21585	0.0264079	0.870908	0.9999	301.72	309.857	201.809	294.169	309.211	374.594	280.385	304.647	LOC107437569	uncharacterized LOC107437569
9011	aug3.g10478	0.784207	3.32577	0.0263669	0.871008	0.9999	12.6165	0	0	0	27.5358	0	0	37.7173	LOC107449854	PAXIP1-associated glutamate-rich protein 1
9012	aug3.g10647	-0.142462	6.71993	0.0263627	0.871018	0.9999	132.718	93.6691	151.318	111.573	126.017	77.307	18.0746	131.072	LOC107452220	carbonic anhydrase 1
9013	aug3.g27290	-0.268978	5.53578	0.026317	0.871129	0.9999	16.822	88.7585	18.2199	53.2365	33.043	30.6758	0.114396	127.507	LOC107441420	telomere length regulation protein TEL2 homolog, transcript variant X1
9014	aug3.g8506	0.557138	4.17005	0.0262862	0.871203	0.9999	25.8198	0.122764	0	0	0	24.9112	89.4577	0.187648	LOC107456336	tetratricopeptide repeat protein 39B-like
9015	aug3.g22552	0.473258	4.55117	0.026233	0.871333	0.9999	36.089	0	19.1463	0	59.7689	0	40.9538	30.4929	LOC107447972	phosphoserine aminotransferase
9016	aug3.g13263	0.567338	3.74686	0.0262004	0.871412	0.9999	19.6582	0	38.7559	17.6626	17.6553	13.382	0	0	LOC107438657	ragulator complex protein LAMTOR2-B
9017	aug3.g7730	-0.425593	4.41887	0.0261445	0.871548	0.9999	0	52.6658	25.6314	38.0616	11.1763	2.47053	40.2674	0	LOC107455379	acyl-CoA-binding domain-containing protein 5-like
9018	aug3.g1810	0.241193	6.21258	0.0261349	0.871571	0.9999	102.203	28.2358	56.5126	73.5111	215.265	86.5715	30.7725	0	LOC107447553	long-chain-fatty-acid--CoA ligase 1
9019	aug3.g21773	0.554411	4.01091	0.0261298	0.871584	0.9999	23.4725	0	0	0	33.6909	36.8521	32.8317	0.0938242
9020	aug3.g15163	-0.514921	4.37284	0.0260399	0.871803	0.9999	24.4506	27.7447	0	35.3251	0	0	0	74.2149	LOC107441251	uncharacterized LOC107441251, transcript variant X1
9021	aug3.g24026	-0.453133	4.54013	0.026005	0.871888	0.9999	10.7582	47.2642	0	83.835	30.9373	12.3527	0	0	LOC107454396	bone morphogenetic protein receptor type-2
9022	aug3.g8055	-0.621172	3.48835	0.0259857	0.871935	0.9999	24.4506	5.40162	0	0	30.6134	27.5876	0	0	LOC107455823	aldose reductase-like
9023	aug3.g13719	0.731271	3.65559	0.025969	0.871976	0.9999	17.1154	0	40.4544	0	44.8672	0	0	0	LOC107439363	uncharacterized LOC107439363, transcript variant X3
9024	aug3.g10231	-0.100303	7.45883	0.0259612	0.871995	0.9999	240.3	129.516	84.4601	314.941	102.368	236.553	173.196	123.379	LOC107447107	uncharacterized LOC107447107
9025	aug3.g10959	-0.118096	7.35886	0.0259466	0.872031	0.9999	306.903	41.126	117.04	55.4754	173.152	262.7	157.066	196.655	LOC107456411	probable ATP-dependent RNA helicase DHX37
9026	aug3.g11453	-0.191201	5.9406	0.0259403	0.872046	0.9999	32.1769	102.876	69.7915	93.0395	53.6139	39.3226	26.5399	72.5261	LOC107436299	AP-5 complex subunit zeta-1-like
9027	aug3.g23061	-0.118151	7.04501	0.0259307	0.87207	0.9999	196.974	83.1113	163.979	194.91	97.8332	60.9398	101.698	154.904
9028	aug3.g5560	-0.289262	5.53772	0.0259166	0.872104	0.9999	12.7143	94.4057	48.0203	0	27.2119	46.2195	137.733	3.75297	LOC107453540	kinesin-like protein KIF3A
9029	aug3.g4401	0.557405	2.6136	0.0259062	0.87213	0.9999	8.41099	0.245528	0.926436	32.3399	1.2958	2.67641	0	1.03207	LOC107451923	eukaryotic translation initiation factor 4 gamma 1, transcript variant X2
9030	aug3.g4183	-0.528152	3.76532	0.0258758	0.872204	0.9999	23.7659	11.2943	10.9628	0	38.3882	23.573	0	0	LOC107451638	uncharacterized LOC107451638
9031	aug3.g25344	-0.410609	4.96496	0.0258452	0.872279	0.9999	30.9055	45.4227	0	118.538	38.0642	15.6467	0	0	LOC107456963	eukaryotic elongation factor 2 kinase
9032	aug3.g16292	-0.972354	2.45077	0.0258394	0.872293	0.9999	16.0396	0	0	0	0	0	24.4808	0	LOC107441955	cytochrome P450 4c3-like
9033	aug3.g14781	0.276595	5.14903	0.0258001	0.872389	0.9999	27.5802	33.6374	50.0276	32.3399	78.0722	4.83812	35.0052	22.2363	LOC107440727	general transcription factor 3C polypeptide 4-like
9034	aug3.g7685	-0.860925	2.17256	0.0257883	0.872419	0.9999	0	13.8724	0	0	22.6766	0.205878	0	0
9035	aug3.g6033	-0.0862783	11.4324	0.0256254	0.872819	0.9999	2399.58	3379.33	2533.8	2897.41	2612.99	3257.5	2198.69	2829.83	LOC107454099	nuclear localization sequence-binding protein
9036	aug3.g1232	0.946624	2.25181	0.0256139	0.872847	0.9999	5.08571	0.122764	0	0	0	0	30.2006	0	LOC107446071	V-type proton ATPase subunit D-like
9037	aug3.g4854	-0.202568	6.55177	0.0255075	0.873109	0.9999	76.5791	130.867	0	144.161	93.2978	57.3369	118.171	127.789	LOC107452562	prolactin regulatory element-binding protein-like
9038	aug3.g17071	-0.120937	12.0373	0.0255002	0.873127	0.9999	3271.78	5673.3	2468.34	1319.1	2079.93	9478.09	5405.33	3926.45
9039	aug3.g26926	0.244378	5.86423	0.025492	0.873147	0.9999	101.616	0.122764	27.9475	21.8916	96.5374	75.9688	33.0605	106.209	LOC107439894	methionine--tRNA ligase, cytoplasmic-like
9040	aug3.g21410	0.650978	3.57421	0.0254849	0.873165	0.9999	16.6264	0	30.7268	0	25.4301	22.2348	0	0	LOC107451165	39S ribosomal protein L54, mitochondrial-like
9041	aug3.g27053	-0.587528	3.69323	0.0254783	0.873181	0.9999	33.4484	0	23.0065	0	0	24.6024	0	19.1401	LOC107440427	NFU1 iron-sulfur cluster scaffold homolog, mitochondrial, transcript variant X1
9042	aug3.g8028	-0.134947	6.85295	0.0254768	0.873185	0.9999	139.759	107.664	194.243	55.8485	157.116	175.717	36.4923	56.6698	LOC107455788	calumenin-A-like, transcript variant X1
9043	aug3.g6864	0.630376	3.73187	0.025474	0.873192	0.9999	18.9736	0	29.9548	17.4138	40.8178	0	0	0	LOC107455145	uncharacterized LOC107455145, transcript variant X3
9044	aug3.g629	0.213159	5.75613	0.0254484	0.873255	0.9999	72.9604	23.0797	30.8812	37.3153	87.6287	33.558	26.9975	117.656	LOC107444128	girdin
9045	aug3.g8866	-0.0588879	9.85053	0.0253861	0.873409	0.9999	880.513	1022.5	758.288	847.057	682.24	1158.88	888.4	1145.5	LOC107456831	RNA-binding protein squid
9046	aug3.g25223	-0.421474	4.76327	0.0253524	0.873492	0.9999	42.4462	23.448	0	0	0	46.7342	85.9115	14.918	LOC107456406	gastrula zinc finger protein XlCGF16.1, transcript variant X2
9047	aug3.g12383	0.266523	5.67296	0.0253079	0.873602	0.9999	39.5121	48.6146	51.4172	0	43.4094	36.6462	140.021	46.5368	LOC107437513	uncharacterized LOC107437513
9048	aug3.g25000	0.289873	5.54218	0.0253064	0.873606	0.9999	79.2198	0	4.94099	41.2956	73.8608	59.7045	11.8972	98.8907	LOC107455184	BTB/POZ domain-containing protein KCTD3
9049	aug3.g25719	0.540596	4.08482	0.0252996	0.873623	0.9999	25.3308	0.122764	21.308	26.9914	62.8465	0	0	0	LOC107451759	Bardet-Biedl syndrome 2 protein homolog
9050	aug3.g8985	-1.01217	2.06855	0.0252959	0.873632	0.9999	13.1055	0	19.4552	0	0	0	0	0	LOC107456996	protein spaetzle 5
9051	aug3.g16512	-0.980547	2.30603	0.0252472	0.873753	0.9999	14.1813	0	0	0	0	21.5142	0	0	LOC107442326 LOC107442328	zinc finger protein 665-like, transcript variant X2
9052	aug3.g15050	-0.0581128	8.80582	0.0252423	0.873765	0.9999	569.991	351.719	286.578	458.481	484.63	718.513	399.242	308.588	LOC107441110	eukaryotic translation initiation factor 3 subunit C
9053	aug3.g3830	0.427178	4.49425	0.0252339	0.873786	0.9999	35.5022	0	13.2789	50.1269	27.5358	4.73518	47.5888	0	LOC107451150	protein disulfide-isomerase TMX3
9054	aug3.g17041	-0.210427	5.87544	0.0252186	0.873824	0.9999	111.592	18.7829	33.8149	81.7205	133.306	61.9692	10.982	16.3254	LOC107443139	trafficking protein particle complex subunit 8
9055	aug3.g18117	0.247912	5.64056	0.0252064	0.873854	0.9999	86.6528	0.245528	59.9095	56.8436	33.8529	56.7193	44.0425	58.2648	LOC107444804	protein NRDE2 homolog
9056	aug3.g21647	-0.803766	2.62385	0.0252039	0.87386	0.9999	16.4308	0.245528	0	0	0	28.617	0	0
9057	aug3.g10905	-0.957064	2.49509	0.0251512	0.873991	0.9999	17.4088	0	26.8667	0	0	0	0	0	LOC107455918	protein LSM14 homolog B-like, transcript variant X1
9058	aug3.g9780	-0.510082	4.06203	0.0250974	0.874125	0.9999	0.0978022	42.4764	0	57.3412	12.958	19.3525	0	0	LOC107440948	leucine-rich repeat-containing protein 49, transcript variant X1
9059	aug3.g7245	0.150693	6.90529	0.0250943	0.874132	0.9999	94.0857	126.938	153.016	114.558	130.39	117.968	4.80464	215.326	LOC107441975	soma ferritin-like
9060	aug3.g8022	0.151832	6.49774	0.025076	0.874178	0.9999	81.8604	84.5845	116.577	177.621	34.6627	48.4842	121.031	56.3883	LOC107455782	uncharacterized LOC107455782, transcript variant X5
9061	aug3.g11697	0.201274	6.00138	0.0250339	0.874283	0.9999	19.267	95.3878	32.1165	143.664	19.4371	24.2936	52.3934	123.473	LOC107436615	DNA-directed RNA polymerase II subunit RPB9-like
9062	aug3.g17886	-0.470894	4.7177	0.0250261	0.874302	0.9999	35.6	30.4455	0	0	68.5156	74.4247	0	0	LOC107444464	leucine-rich repeat-containing protein 40, transcript variant X4
9063	aug3.g1972	-0.537313	4.07532	0.0249262	0.874551	0.9999	0	43.213	0	40.5493	0	32.8375	15.9011	0
9064	aug3.g2882	-0.346045	4.72602	0.0248989	0.874619	0.9999	31.0033	31.4276	1.69847	66.9188	33.5289	21.823	0	23.3622
9065	aug3.g13224	-0.397632	4.77033	0.0248889	0.874644	0.9999	49.6835	16.4504	66.549	0	27.3738	0.102939	0	56.576	LOC107438609	GRIP and coiled-coil domain-containing protein 2, transcript variant X2
9066	aug3.g18703	-0.845974	2.09689	0.0248844	0.874655	0.9999	11.4429	0	0	0	0	18.9407	0.114396	0	LOC107445731	uncharacterized LOC107445731
9067	aug3.g26867	-0.634336	3.36441	0.024867	0.874699	0.9999	27.8736	0.245528	28.2563	0	26.078	0	0	0	LOC107439651	pantothenate kinase 4
9068	aug3.g3559	0.413883	4.82395	0.024861	0.874714	0.9999	44.7934	0.122764	25.0138	112.817	0	12.4556	29.2854	0	LOC107450714	exostosin-1-like
9069	aug3.g9082	-0.585968	3.68093	0.0248373	0.874773	0.9999	0	34.1284	34.8958	22.7623	0	0	10.5244	0	LOC107457083	uncharacterized LOC107457083
9070	aug3.g7721	-0.26146	5.54624	0.0248336	0.874782	0.9999	44.3044	61.6276	31.3444	60.3264	0	48.3812	83.7379	41.2826	LOC107455387	gamma-tubulin complex component 4, transcript variant X1
9071	aug3.g25876	0.259551	5.94219	0.0247913	0.874888	0.9999	60.9308	46.0366	95.5773	100.129	63.0084	3.08816	122.404	0	LOC107457354	renin receptor-like
9072	aug3.g13293	0.0708661	8.0208	0.024767	0.874949	0.9999	335.168	164.75	348.34	338.947	118.404	269.391	262.653	237.657	LOC107438690	NAD-dependent protein deacetylase sirtuin-1
9073	aug3.g5960	0.498893	4.19971	0.0247622	0.874961	0.9999	0	27.7447	0	39.9274	15.7116	14.4114	47.5888	0	LOC107454013	nucleoside diphosphate kinase 6
9074	aug3.g5181	-0.154858	6.9314	0.0247066	0.8751	0.9999	188.074	75.5	108.702	186.701	84.5512	288.64	7.32135	34.3396	LOC107453051	bystin-like
9075	aug3.g2025	0.320343	5.30564	0.0246856	0.875153	0.9999	65.7231	0.245528	29.9548	0	17.8173	57.131	96.5503	45.6924	LOC107448020	alpha-1,3/1,6-mannosyltransferase ALG2-like
9076	aug3.g6704	-0.0924105	7.5847	0.024663	0.87521	0.9999	133.793	268.608	260.637	129.982	225.956	62.4838	274.436	178.829	LOC107454977	catenin delta-2
9077	aug3.g6122	0.0779471	7.75907	0.0246505	0.875241	0.9999	236.486	178.99	121.363	215.309	300.626	304.905	250.413	123.097	LOC107454241	serum response factor-binding protein 1
9078	aug3.g22613	-0.344981	4.81974	0.0245131	0.875586	0.9999	32.0791	34.9878	15.4406	65.053	61.7126	15.7496	0.457584	0	LOC107440201	coatomer subunit alpha-like
9079	aug3.g2299	0.39223	5.21093	0.0245055	0.875606	0.9999	59.1703	0	24.5506	0	0	32.7345	81.7932	93.918	LOC107448569	tetratricopeptide repeat protein 21B, transcript variant X2
9080	aug3.g5140	0.734702	2.63532	0.0244729	0.875688	0.9999	8.01978	0	12.1981	0	7.9368	19.9701	0	0	LOC107453009	uncharacterized LOC107453009
9081	aug3.g27710	-0.222159	6.0076	0.0244655	0.875706	0.9999	89.978	53.4024	53.2701	0.124384	86.3329	47.4548	25.0527	156.499	LOC107442667	bifunctional purine biosynthesis protein PURH-like
9082	aug3.g13829	0.236279	5.50136	0.0244232	0.875813	0.9999	38.8275	40.5122	12.3525	29.8522	30.1274	26.7641	126.751	54.5118	LOC107439511	ATP-dependent DNA helicase PIF1
9083	aug3.g2052	-0.317064	4.89054	0.0243603	0.875972	0.9999	46.5539	22.4658	40.6088	0	26.8879	13.7938	48.5039	36.4038	LOC107448062	peptidyl-prolyl cis-trans isomerase CWC27 homolog
9084	aug3.g5385	-0.728074	3.05482	0.0243221	0.876068	0.9999	23.2769	0	0	18.1601	23.9724	0	0	0	LOC107453296	cyclic GMP-AMP synthase-like, transcript variant X2
9085	aug3.g1688	-0.0761667	10.7872	0.0242475	0.876257	0.9999	1269.86	2406.18	1720.24	1298.57	1806.03	1658.96	2433.2	1543.88	LOC107447334	elongation factor 1-alpha
9086	aug3.g9837	0.743667	2.69083	0.0242378	0.876281	0.9999	8.01978	0	0	0	0	15.5438	24.7096	0.0938242	LOC107441512	uncharacterized LOC107441512
9087	aug3.g26560	0.784117	3.10393	0.0242368	0.876284	0.9999	10.367	0	0	0	0	15.3379	0	38.2803	LOC107438836	SPARC-like
9088	aug3.g8864	-0.074091	7.86592	0.0242265	0.87631	0.9999	216.632	267.626	358.376	239.813	95.5655	180.349	239.774	266.085	LOC107456828	COP9 signalosome complex subunit 4, transcript variant X1
9089	aug3.g182	0.830916	2.82011	0.0241975	0.876383	0.9999	9.09561	0	25.7858	0	22.8385	0	0	0	LOC107449137	alpha-mannosidase 2C1
9090	aug3.g19143	0.592087	3.4201	0.0241944	0.876391	0.9999	14.5725	0.122764	0	0	0	17.4996	16.8162	32.1817	LOC107446404	syndetin
9091	aug3.g2530	-0.627986	3.24917	0.0241859	0.876413	0.9999	24.744	0	3.24253	0	0	0	40.725	4.03444
9092	aug3.g15374	0.267923	5.59705	0.0241812	0.876425	0.9999	32.6659	50.4561	18.6831	30.7229	0	52.19	60.9731	137.64	LOC107448897	FRAS1-related extracellular matrix protein 1, transcript variant X3
9093	aug3.g19374	0.970949	2.8446	0.0241542	0.876493	0.9999	7.62857	0	0	0	0	0	0	44.9418	LOC107446773	alpha-tocopherol transfer protein-like
9094	aug3.g25893	-0.597018	3.69009	0.0241114	0.876602	0.9999	8.21539	25.5349	0	0	0	0	66.8073	0.0938242	LOC107457369	solute carrier family 2, facilitated glucose transporter member 1, transcript variant X1
9095	aug3.g8957	0.239364	5.37224	0.0240798	0.876682	0.9999	21.2231	51.4382	60.064	34.952	40.8178	14.4114	49.1903	57.8895	LOC107456928	ER membrane protein complex subunit 4-like
9096	aug3.g10634	0.452262	4.32539	0.0240666	0.876715	0.9999	13.6923	17.0642	0	0	12.6341	0.102939	58.914	54.6057	LOC107452099	uridine-cytidine kinase 2-B
9097	aug3.g26018	-0.125383	6.94974	0.0240644	0.876721	0.9999	115.211	148.054	29.3371	178.118	171.208	134.026	157.867	53.4798	LOC107436381	protein BCL9 homolog
9098	aug3.g21430	0.380258	4.9512	0.0240624	0.876726	0.9999	26.6022	22.9569	0.926436	0	0	49.2047	57.9988	85.38	LOC107451221	uncharacterized LOC107451221
9099	aug3.g4999	-0.0750065	10.9085	0.0240521	0.876752	0.9999	1898.24	2097.55	1390.89	1917.14	1788.53	2499.05	2082.01	1702.35	LOC107452787	prostatic spermine-binding protein
9100	aug3.g8351	-0.834546	2.18974	0.0240421	0.876778	0.9999	13.2033	0.122764	22.3889	0	0	0	0	0	LOC107456184	chymotrypsinogen B-like
9101	aug3.g17727	-0.633583	3.14883	0.024027	0.876816	0.9999	23.6681	0	5.24981	27.8621	12.6341	0	0	0	LOC107444261	polyhomeotic-like protein 1, transcript variant X1
9102	aug3.g3136	0.0712466	8.11225	0.0239787	0.876939	0.9999	399.913	132.708	447.623	342.057	239.724	249.318	233.482	167.007	LOC107450119	nuclear pore membrane glycoprotein 210-like
9103	aug3.g2386	-0.481415	4.04289	0.023978	0.876941	0.9999	40.9791	0	12.5069	26.867	0	7.82335	40.8394	0	LOC107448739	1-phosphatidylinositol 4,5-bisphosphate phosphodiesterase classes I and II, transcript variant X1
9104	aug3.g1304	-0.897738	2.65757	0.0239602	0.876986	0.9999	17.8	0	0	0	0	28.617	0	0	LOC107446360	uncharacterized LOC107446360, transcript variant X1
9105	aug3.g3998	0.535417	3.98887	0.0239138	0.877104	0.9999	23.5703	0	0	50.8732	38.7121	12.8673	0	0.0938242	LOC107451400	uncharacterized LOC107451400, transcript variant X1
9106	aug3.g18796	0.385806	4.62227	0.0239112	0.877111	0.9999	39.5121	0.122764	29.8004	58.0875	22.8385	1.3382	0	43.3468	LOC110283241	uncharacterized LOC110283241
9107	aug3.g15381	-0.309533	5.22718	0.0238978	0.877145	0.9999	36.9692	50.0878	0	49.1318	52.966	66.0867	42.4409	0.0938242	LOC107448885	small nuclear ribonucleoprotein Sm D3
9108	aug3.g25629	0.767496	3.17882	0.0238598	0.877242	0.9999	11.6385	0	0	0	34.1768	0	0	25.3325	LOC107445919	WD repeat-containing protein 19-like
9109	aug3.g7063	-0.316927	5.05814	0.0238556	0.877253	0.9999	26.3088	51.4382	62.5344	46.6441	0	42.2049	35.4628	0.375297	LOC107436953	probable 39S ribosomal protein L45, mitochondrial
9110	aug3.g17246	-0.714408	3.14534	0.0238442	0.877282	0.9999	8.60659	16.5732	46.013	0	0	0	0	0
9111	aug3.g11395	-0.249644	5.65677	0.0238263	0.877328	0.9999	71.9824	42.1081	54.5053	0	75.6425	59.4986	71.04	27.209	LOC107436218	uncharacterized LOC107436218, transcript variant X1
9112	aug3.g5422	0.0978932	7.3423	0.0237793	0.877448	0.9999	162.352	145.598	267.277	101	162.299	74.013	198.363	185.866	LOC107453346	coatomer subunit beta'-like
9113	aug3.g12724	0.362035	5.02547	0.0237748	0.877459	0.9999	53.1066	0.122764	19.4552	36.9421	53.2899	95.3213	0	0.281473	LOC107437993	G patch domain-containing protein 3
9114	aug3.g13579	-0.0836602	7.71462	0.0237577	0.877503	0.9999	327.637	110.242	130.782	125.628	164.891	268.773	344.561	205.006	LOC107439106	sarcolemmal membrane-associated protein
9115	aug3.g25713	-0.405472	4.54253	0.0237549	0.87751	0.9999	29.4385	26.7626	0	30.7229	0	19.4554	76.9886	0.0938242	LOC107450848	tripartite motif-containing protein 60, transcript variant X1
9116	aug3.g22284	0.689463	3.21501	0.0237292	0.877576	0.9999	12.5187	0.122764	0	34.8276	26.402	0	0	0
9117	aug3.g25832	0.218112	5.53978	0.0237131	0.877617	0.9999	41.3703	41.0032	24.5506	57.4655	39.1981	61.3515	60.9731	43.9097	LOC107456885	sodium-dependent phosphate transporter 1, transcript variant X2
9118	aug3.g7177	0.80322	3.06513	0.0236914	0.877673	0.9999	10.1714	0.245528	0	54.6047	0	0	0	0	LOC107439889	cytochrome c oxidase assembly protein COX16 homolog, mitochondrial-like
9119	aug3.g25394	0.325138	5.41562	0.0236633	0.877745	0.9999	13.5945	57.4536	31.19	0	0	86.2627	69.324	80.2197	LOC107441379	glycogen synthase kinase-3 beta
9120	aug3.g19511	-0.380619	5.04901	0.0236556	0.877765	0.9999	79.2198	0.122764	0	0	59.121	79.2629	44.1569	0.281473	LOC107446993	son of sevenless homolog 2-like, transcript variant X2
9121	aug3.g7649	-0.180516	6.80736	0.0236314	0.877827	0.9999	136.141	108.646	129.547	122.767	0.161975	134.747	35.806	224.897	LOC107455318	thyroid transcription factor 1-associated protein 26
9122	aug3.g19153	0.678782	3.11489	0.0235911	0.87793	0.9999	11.8341	0	30.418	0	9.39457	17.0878	0	0	LOC107446409	cystinosin homolog, transcript variant X1
9123	aug3.g15670	-0.529807	3.6055	0.0235318	0.878082	0.9999	30.2209	0.368293	0	34.0813	0	16.9849	12.4692	0	LOC107451055	uncharacterized LOC107451055
9124	aug3.g23991	0.270934	5.05342	0.0235265	0.878096	0.9999	34.5242	22.3431	11.2716	16.6675	29.1556	21.7201	57.8844	69.1484	LOC107454283	condensin-2 complex subunit H2-like
9125	aug3.g5111	-0.0986908	7.42088	0.0233818	0.878468	0.9999	93.1077	267.38	178.339	177.621	302.732	77.2041	174.111	100.017	LOC107452953	macoilin-1-like
9126	aug3.g27937	0.0982434	7.48146	0.0233337	0.878593	0.9999	148.659	190.284	208.448	45.0271	120.51	285.243	242.062	187.085	LOC107443347	adenylyl cyclase-associated protein 2, transcript variant X1
9127	aug3.g6106	-0.26051	5.60356	0.023329	0.878605	0.9999	88.7066	21.1154	0	56.3461	9.07062	23.6759	63.833	122.065	LOC107454209	bicaudal D-related protein homolog
9128	aug3.g13538	0.812425	2.82344	0.0233268	0.87861	0.9999	8.9978	0	0	0	33.6909	13.7938	0	0	LOC107439046	homeobox protein extradenticle-like, transcript variant X3
9129	aug3.g8204	-0.988106	1.64606	0.0232978	0.878685	0.9999	8.60659	0	0	0	0	12.9703	0	0	LOC107455972	microtubule-associated protein Jupiter-like
9130	aug3.g25674	-0.609222	3.85045	0.0232346	0.878849	0.9999	37.556	0	0	0	0	33.558	40.2674	0	LOC107448733	Down syndrome cell adhesion molecule-like protein Dscam2
9131	aug3.g8910	-0.688255	3.22779	0.0232137	0.878903	0.9999	24.9396	0	0	0	0	10.7056	35.6916	0	LOC110282711	uncharacterized LOC110282711
9132	aug3.g6950	-0.827508	1.636	0.0231717	0.879011	0.9999	8.9	0.122764	0	0	15.2257	0	0	0	LOC110283246	uncharacterized LOC110283246
9133	aug3.g19167	0.580141	3.87334	0.0231505	0.879066	0.9999	21.2231	0	55.123	20.7722	0	19.3525	0	0	LOC107446439	nuclear pore membrane glycoprotein 210
9134	aug3.g25833	-0.381322	4.62011	0.023115	0.879158	0.9999	3.91209	55.4894	13.4333	35.0764	38.0642	0	50.2199	0	LOC107456912	lysosomal protective protein
9135	aug3.g12072	0.114031	7.03177	0.023095	0.87921	0.9999	117.558	128.534	167.839	88.5616	163.595	79.4687	64.5194	235.03	LOC107437152	RNA polymerase II subunit A C-terminal domain phosphatase-like, transcript variant X2
9136	aug3.g17061	0.0964629	7.52198	0.0230782	0.879254	0.9999	188.269	160.821	296.46	109.209	234.054	297.699	60.0579	122.347	LOC107443151	major vault protein, transcript variant X1
9137	aug3.g770	0.641205	3.30993	0.0230333	0.879371	0.9999	13.2033	0	0	8.83129	0	28.4111	0	24.5819	LOC107444618	transcription factor MafG
9138	aug3.g12521	0.622697	3.10973	0.0230005	0.879456	0.9999	11.8341	0.245528	0	0.248769	30.2894	25.3229	0	0
9139	aug3.g2212	0.747808	3.20361	0.0229968	0.879465	0.9999	11.6385	0	0	0	0	18.426	40.2674	0	LOC107448450	mitochondrial import inner membrane translocase subunit Tim9-like, transcript variant X1
9140	aug3.g11975	-0.568818	3.63873	0.0229911	0.87948	0.9999	24.5484	7.73414	0	0	33.3669	0	0	31.9002	LOC107437020	uncharacterized LOC107437020
9141	aug3.g950	0.858365	2.39693	0.0229594	0.879563	0.9999	6.45495	0	0	19.1552	16.0356	0	0	0	LOC107445139	uncharacterized LOC107445139
9142	aug3.g18016	-0.620386	2.45117	0.0229492	0.879589	0.9999	13.7901	0.122764	0	16.0456	0	0	10.982	0.0938242	LOC107444675	basic helix-loop-helix domain-containing protein USF3-like, transcript variant X1
9143	aug3.g26469	0.124527	6.87605	0.0229491	0.879589	0.9999	116.874	102.999	91.254	59.7045	293.176	98.2036	88.8857	88.0071	LOC110282174	uncharacterized LOC110282174
9144	aug3.g14919	0.0555943	9.76709	0.0229305	0.879638	0.9999	976.262	715.961	665.953	835.987	678.677	951.154	1056.68	1087.52	LOC107440983	methyl-CpG-binding protein 2-like
9145	aug3.g10579	0.308318	4.66566	0.0229301	0.879639	0.9999	18.778	23.6935	22.3889	47.888	5.99309	17.1908	4.91903	59.3907	LOC107451314	probable peroxisomal membrane protein PEX13
9146	aug3.g2234	-0.147973	6.53353	0.0229202	0.879665	0.9999	152.278	47.0187	137.267	39.0567	95.8895	22.9554	74.0143	170.479	LOC107448432	serine/threonine-protein kinase VRK1-like
9147	aug3.g6346	-0.0573814	8.54706	0.0228779	0.879775	0.9999	234.432	535.866	204.742	389.82	339.339	435.019	496.25	355.125	LOC107454523	uncharacterized LOC107454523, transcript variant X1
9148	aug3.g20995	0.397199	4.54937	0.0227962	0.879988	0.9999	9.58462	28.2358	44.4689	55.2266	31.7472	18.0143	0	0	LOC107449926	long-chain fatty acid transport protein 4, transcript variant X1
9149	aug3.g23436	0.940105	-1.16141	0.0227856	0.880016	0.9999	0.293407	0	0	0	1.78173	0	0	0	LOC107440827	DNA repair protein complementing XP-C cells homolog
9150	aug3.g4216	-0.0723983	8.24156	0.0227723	0.880051	0.9999	227.488	400.702	325.642	428.628	483.011	268.567	185.436	101.236	LOC107451688	RNA-binding protein NOB1-like
9151	aug3.g21475	0.85779	2.38154	0.0227537	0.880099	0.9999	0	6.5065	0	16.17	19.2751	0	0	0	LOC107451389	uncharacterized LOC107451389
9152	aug3.g15115	-0.277375	5.38475	0.0227175	0.880194	0.9999	62.3978	32.9008	48.0203	65.6749	0.161975	56.3075	0.114396	65.5831	LOC107441175	mannosyl-oligosaccharide glucosidase-like, transcript variant X1
9153	aug3.g18115	-0.300635	5.34911	0.0226849	0.880279	0.9999	12.9099	82.1292	98.3567	0.124384	68.8396	28.8229	35.3484	0	LOC107444800	UPF0547 protein C16orf87 homolog
9154	aug3.g26491	-0.80115	2.30611	0.0226784	0.880296	0.9999	0.0978022	13.3813	0	0	0	23.1612	0	0	LOC107438426	double-strand-break repair protein rad21-like protein 1, transcript variant X1
9155	aug3.g10664	0.318161	5.25496	0.0226737	0.880309	0.9999	16.6264	47.5097	0	127.743	34.1768	18.7349	59.1428	0.0938242	LOC107452360	rho GTPase-activating protein 27, transcript variant X1
9156	aug3.g6478	-0.0936201	7.52127	0.0226686	0.880322	0.9999	260.838	124.115	123.37	50.7488	241.343	182.305	242.977	241.597	LOC107454713	protein maelstrom homolog
9157	aug3.g20954	-0.382429	4.70081	0.0226433	0.880388	0.9999	62.3	0	39.6824	0	14.5778	33.558	55.3677	0.187648	LOC107449820	chondroitin sulfate synthase 2-like
9158	aug3.g19845	-0.957045	1.14525	0.0225504	0.880632	0.9999	6.06374	0	0	9.32882	0	0	0	0	LOC107447574	transmembrane protein 245, transcript variant X1
9159	aug3.g3112	-0.238816	5.7529	0.0225499	0.880633	0.9999	65.4297	56.1032	95.8862	18.0357	79.044	0	58.7996	57.2327	LOC107450058	5'-AMP-activated protein kinase catalytic subunit alpha-2-like, transcript variant X3
9160	aug3.g3966	0.0454614	8.70465	0.022514	0.880728	0.9999	433.068	381.306	402.845	445.171	486.898	489.268	302.692	394.624	LOC107451343	14-3-3 protein epsilon
9161	aug3.g15415	0.262456	5.5941	0.0224774	0.880824	0.9999	59.0725	24.7984	19.1463	95.7759	106.094	25.8376	55.0245	0	LOC107449369	zinc finger C4H2 domain-containing protein-like, transcript variant X1
9162	aug3.g1269	0.447046	4.45752	0.0224621	0.880864	0.9999	33.8396	0	0	0	32.3951	15.9555	17.2738	72.8076
9163	aug3.g23528	-0.107241	7.03333	0.0224562	0.88088	0.9999	153.256	123.132	85.2321	103.861	199.23	187.554	114.282	79.6567	LOC107452001	uncharacterized threonine-rich GPI-anchored glycoprotein PJ4664.02-like, transcript variant X1
9164	aug3.g6042	-0.441149	4.27565	0.022446	0.880907	0.9999	47.4341	0	0	39.0567	26.564	16.4702	0	22.7055	LOC107454108	vacuolar protein sorting-associated protein 18 homolog, transcript variant X2
9165	aug3.g6811	0.627473	3.36956	0.0224212	0.880972	0.9999	14.3769	0	29.1827	0	0	14.5144	22.9936	0	LOC107455106	uncharacterized LOC107455106
9166	aug3.g3516	0.46814	4.26856	0.0223915	0.88105	0.9999	29.3407	0	33.0429	5.22414	0	0	33.0605	50.4774	LOC107450623	uncharacterized aarF domain-containing protein kinase 1
9167	aug3.g15699	-0.80437	1.87453	0.0223219	0.881234	0.9999	9.48681	0	0	0	0	16.1614	0	0.0938242	LOC107451230	furin
9168	aug3.g14983	0.34085	5.16593	0.0223193	0.881241	0.9999	58.8769	0.245528	14.5142	38.5591	0	74.8365	96.6647	0.0938242	LOC107441061	INO80 complex subunit B-like, transcript variant X1
9169	aug3.g1383	0.627299	3.35816	0.0222981	0.881297	0.9999	14.2791	0	0	21.6429	25.9161	0	0	18.671	LOC107446552 LOC107446553	protein RRNAD1-like
9170	aug3.g17409	-0.205306	5.63363	0.0222599	0.881398	0.9999	49.0967	61.0138	29.4916	49.0074	123.911	41.8961	20.4769	21.7672	LOC107443710	cadherin-related tumor suppressor-like
9171	aug3.g6115	-0.140176	6.42698	0.022253	0.881416	0.9999	84.7945	99.8073	81.2176	76.1232	124.235	75.7629	116.798	28.4287	LOC107454229	rho GTPase-activating protein 44-like, transcript variant X1
9172	aug3.g10549	-0.447384	3.80996	0.0222098	0.88153	0.9999	33.0571	0.736585	0	23.8818	0	26.3523	2.9743	21.1104	LOC110281980	uncharacterized LOC110281980
9173	aug3.g26634	-0.970441	1.71085	0.0221825	0.881603	0.9999	10.0736	0	0	0	15.3877	0	0	0	LOC107439006	methylthioribulose-1-phosphate dehydratase-like
9174	aug3.g13898	-0.547509	3.70143	0.0221655	0.881648	0.9999	32.6659	0	0	18.4089	0	15.9555	0	32.6508	LOC107439602	uncharacterized LOC107439602
9175	aug3.g17	-0.539458	3.79221	0.022149	0.881691	0.9999	11.5407	23.2024	0	0	0	16.779	0	54.8871	LOC107449966	protein ABHD4
9176	aug3.g2448	-0.0740897	7.61445	0.0221382	0.88172	0.9999	169.785	237.058	294.761	222.399	174.448	147.82	148.829	171.229	LOC107448853	transcriptional repressor p66 alpha-like
9177	aug3.g3713	-0.46983	4.44591	0.0221314	0.881738	0.9999	0	54.7528	36.903	0	29.3176	0	0	52.3539	LOC107450942	protein FAM89A-like, transcript variant X1
9178	aug3.g6031	-0.16592	6.0028	0.022097	0.881829	0.9999	82.0561	56.9626	55.123	90.0542	46.8109	72.6748	54.9101	52.1662	LOC107454109	EP300-interacting inhibitor of differentiation 3
9179	aug3.g13467	-0.543836	3.90105	0.0220249	0.882021	0.9999	37.7517	0	0	36.4446	0	0	0.114396	41.095	LOC107438939	lysophospholipid acyltransferase 5
9180	aug3.g19855	0.565369	2.83914	0.0220122	0.882055	0.9999	10.2692	0.122764	0	25.6232	19.4371	0	0.57198	0.562945	LOC107447585	rhomboid-related protein 4-like
9181	aug3.g9630	0.699043	3.61615	0.021983	0.882132	0.9999	16.2352	0.122764	0	79.7303	0	0	0	0	LOC107438927	sorting nexin-13
9182	aug3.g5866	0.42797	4.15412	0.0219551	0.882207	0.9999	24.5484	2.94634	0	20.7722	0	60.7339	18.4178	11.0713	LOC107453892	ras-related protein Rab-18A-like
9183	aug3.g16425	0.255384	5.28581	0.021955	0.882207	0.9999	55.5517	12.2764	72.8797	34.7032	51.1842	47.6607	0.686376	35.8408	LOC107442201	formimidoyltransferase-cyclodeaminase-like
9184	aug3.g14470	0.319252	4.79991	0.0219548	0.882207	0.9999	10.9538	35.6016	43.2337	34.5788	0	20.6907	44.0425	31.7126
9185	aug3.g11631	-0.484088	3.87237	0.0219492	0.882222	0.9999	24.744	12.2764	54.0421	0	0	1.44114	23.9088	0	LOC107436524	amyloid beta A4 precursor protein-binding family B member 1-interacting protein, transcript variant X3
9186	aug3.g20444	0.399541	4.70939	0.0219041	0.882343	0.9999	8.21539	33.2691	0.154406	0	28.3457	22.1318	0	113.527	LOC107448747	BUB3-interacting and GLEBS motif-containing protein ZNF207-like, transcript variant X3
9187	aug3.g10169	-0.35263	5.20881	0.0218749	0.88242	0.9999	44.8912	42.1081	0	0	0	60.3221	44.3857	99.6413	LOC107446190	GMP reductase 2-like
9188	aug3.g25123	0.996233	2.49836	0.0218691	0.882436	0.9999	6.06374	0	0	0	0	0	36.378	0	LOC107455729	N-acetylglucosamine-6-phosphate deacetylase
9189	aug3.g11359	-0.149189	6.28778	0.0218669	0.882442	0.9999	38.8275	129.393	48.7923	109.085	75.4805	113.541	45.5296	62.5807	LOC107436181	ribosomal RNA processing protein 1 homolog B
9190	aug3.g9618	-0.462508	4.48432	0.0218663	0.882443	0.9999	0	55.9805	35.9766	50.8732	0	34.9992	0	0	LOC107438835	ATP-binding cassette sub-family B member 7, mitochondrial
9191	aug3.g8221	-0.505482	4.04921	0.0218593	0.882462	0.9999	41.0769	0	0	0	0	17.1908	32.1453	37.4358	LOC107456017	RNA-binding protein 40
9192	aug3.g27082	0.883235	1.80836	0.0218173	0.882574	0.9999	4.4011	0	0.308812	0	24.1343	0	0	0	LOC107453692	transmembrane anterior posterior transformation protein 1
9193	aug3.g17084	-0.506464	3.51169	0.0217622	0.882721	0.9999	12.2253	16.5732	12.5069	31.4692	0	0	16.8162	0	LOC107443193	calcium/calmodulin-dependent protein kinase type 1-like
9194	aug3.g4331	-0.156606	6.35658	0.0216443	0.883037	0.9999	125.48	51.3154	129.701	68.5357	12.1482	70.7189	34.5476	160.158	LOC107451815	coronin-2B-like
9195	aug3.g15078	-0.168618	5.99304	0.0216425	0.883042	0.9999	70.5154	67.6431	54.5053	45.4003	48.5926	66.4985	31.4589	122.253	LOC107441137	probable tRNA(His) guanylyltransferase
9196	aug3.g12755	0.0921601	7.43012	0.0216254	0.883088	0.9999	154.234	174.08	113.797	268.67	199.716	137.526	262.31	67.9287	LOC107438030	DNA-directed RNA polymerase III subunit RPC2-like
9197	aug3.g1282	0.0635714	10.1077	0.0216149	0.883116	0.9999	1320.82	813.19	899.106	1620.11	934.274	1418.5	1060.91	757.63	LOC107446235	la-related protein 4, transcript variant X2
9198	aug3.g5391	-0.31299	5.19527	0.0215694	0.883238	0.9999	52.0308	33.1463	85.0777	28.1109	0	35.8227	0	56.6698	LOC107453313	protein naked cuticle homolog 1
9199	aug3.g7667	-0.946127	1.38044	0.0214827	0.883472	0.9999	7.82418	0	0	0	12.1482	0	0	0	LOC107455322	endoplasmic reticulum-Golgi intermediate compartment protein 3-like, transcript variant X1
9200	aug3.g10699	0.144976	6.45579	0.0214448	0.883574	0.9999	139.27	22.8341	34.1237	106.349	117.756	95.2184	107.99	76.3729	LOC107453129	uncharacterized protein C1orf131 homolog
9201	aug3.g26906	0.0974833	7.60005	0.0213482	0.883834	0.9999	261.719	106.191	181.427	54.3559	85.1991	222.76	227.991	409.073	LOC107439809	chaoptin, transcript variant X1
9202	aug3.g7091	-0.220625	5.75875	0.0213255	0.883896	0.9999	64.7451	55.9805	78.2839	9.70198	51.1842	91.6155	79.8485	0.187648	LOC107437712	vesicular, overexpressed in cancer, prosurvival protein 1
9203	aug3.g7509	-0.525666	3.84077	0.0212839	0.884008	0.9999	15.5506	20.6244	0	0	0	17.8084	57.5412	0	LOC107445520	tyrosyl-DNA phosphodiesterase 2-like, transcript variant X3
9204	aug3.g25575	-0.0951742	7.27461	0.0212713	0.884042	0.9999	214.871	109.874	260.483	165.182	118.728	173.761	118.514	75.5285	LOC107444712	E3 ubiquitin-protein ligase arkadia-C-like, transcript variant X6
9205	aug3.g25314	-0.216559	5.75084	0.0212515	0.884096	0.9999	32.3725	87.5309	76.5854	56.5949	24.1343	42.8225	109.134	0.281473	LOC107456819	V-type proton ATPase catalytic subunit A
9206	aug3.g25229	0.213683	5.77725	0.0212375	0.884134	0.9999	89.8802	7.61138	90.3275	49.3806	26.402	76.8953	94.2624	1.97031	LOC107456404	protein FAM133
9207	aug3.g22259	-0.79231	1.95468	0.0212032	0.884227	0.9999	11.0516	0	18.9919	0.124384	0	0	0	0	LOC107455154	neuroglian-like
9208	aug3.g5932	-0.66632	2.31007	0.0211611	0.884341	0.9999	12.8121	0.122764	7.7203	0	0	0	16.7018	0	LOC107453995	TBC1 domain family member 31
9209	aug3.g24770	-0.335106	5.11969	0.0211416	0.884394	0.9999	81.2736	0.245528	0	22.8867	68.8396	44.0578	0	58.0772	LOC107445608	nuclear pore complex protein Nup98-Nup96-like
9210	aug3.g11370	-0.251646	5.16501	0.0211359	0.884409	0.9999	34.4264	46.1593	24.3962	33.4594	0.809877	51.7782	18.5322	74.0273	LOC107436191	testis-expressed protein 264
9211	aug3.g11120	0.21113	6.00625	0.021112	0.884474	0.9999	29.1451	85.9349	159.965	40.6737	112.897	43.5431	42.4409	0.187648	LOC107457385	uncharacterized LOC107457385
9212	aug3.g3592	-0.0604479	8.50615	0.021092	0.884529	0.9999	387.59	362.277	522.973	446.54	421.136	298.42	346.62	121.971	LOC107450753	membrane-associated guanylate kinase, WW and PDZ domain-containing protein 1
9213	aug3.g15210	-0.107041	7.00947	0.0210538	0.884633	0.9999	82.8385	189.057	189.765	91.4225	77.7482	125.585	189.554	83.222	LOC107447965	general transcriptional corepressor trfA
9214	aug3.g22354	0.648418	1.97551	0.0210153	0.884737	0.9999	4.4011	0.491057	0	0	0	22.7495	0.114396	0.187648	LOC107455877	uncharacterized LOC107455877
9215	aug3.g13970	0.518275	3.28948	0.0209969	0.884787	0.9999	14.3769	0.122764	29.1827	15.548	0	17.3967	0.228792	0	LOC107439694	double zinc ribbon and ankyrin repeat-containing protein 1-like
9216	aug3.g21485	0.650022	2.95883	0.0209907	0.884804	0.9999	10.5626	0	20.8448	0	0	17.4996	11.4396	0	LOC107451448	tudor domain-containing protein 3-like, transcript variant X3
9217	aug3.g20178	0.531674	3.1301	0.0208917	0.885074	0.9999	12.6165	0.122764	0	0	17.3314	16.3673	21.5065	0.0938242	LOC107451754	histone-arginine methyltransferase CARMER-like, transcript variant X2
9218	aug3.g15030	-0.189718	6.49962	0.0208898	0.88508	0.9999	113.059	85.9349	0	187.945	161.975	71.5425	60.9731	41.0012	LOC107441095	codanin-1-like
9219	aug3.g21642	0.191805	6.58107	0.0208742	0.885122	0.9999	150.224	22.0976	133.716	82.4668	0	151.32	135.559	87.4441	LOC107451927	DNA repair and recombination protein RAD54B
9220	aug3.g3557	-0.50289	4.12941	0.0208382	0.885221	0.9999	43.3264	0.122764	0	0	0	0	41.7546	50.1959	LOC107450716	transmembrane protein 18, transcript variant X1
9221	aug3.g2077	-0.0565018	9.26142	0.0207843	0.885368	0.9999	612.046	651.387	706.408	658.864	796.757	661.999	597.491	223.489	LOC107448084	DNA-directed RNA polymerase I subunit RPA1-like
9222	aug3.g11292	0.543476	3.91243	0.0207622	0.885429	0.9999	22.2989	0	52.9613	0	18.1412	0	0	26.4584	LOC107436082	protein bicaudal C homolog 1
9223	aug3.g13683	-0.4541	3.97019	0.0207169	0.885553	0.9999	0	38.6707	8.18352	32.4643	0	0	27.1119	16.8884	LOC107439300	high affinity copper uptake protein 1, transcript variant X1
9224	aug3.g6295	-0.36026	4.72095	0.0207027	0.885592	0.9999	62.2022	0	0	24.5037	30.4514	60.2192	0.343188	29.8361	LOC107454472	gastrula zinc finger protein xLCGF3.1
9225	aug3.g3087	-0.239628	6.19037	0.0206933	0.885618	0.9999	62.0066	102.999	36.903	0.124384	228.709	78.8511	74.7006	0	LOC107449996	protein sprint, transcript variant X2
9226	aug3.g24126	-0.190069	6.11272	0.0206929	0.885619	0.9999	45.8692	105.945	25.9402	0.87069	63.1704	26.2494	133.271	149.65	LOC107454877	LIM domain kinase 1
9227	aug3.g7673	-0.0797498	11.0404	0.0206664	0.885691	0.9999	1640.83	2748.57	2278.72	3293.07	2509.65	1759.43	1049.13	1570.05	LOC107455337	eukaryotic translation initiation factor 3 subunit A-like
9228	aug3.g24047	0.306896	4.86173	0.0206518	0.885731	0.9999	19.3648	29.8317	73.4973	0	24.4583	20.176	44.9577	19.5154	LOC107454392	suppression of tumorigenicity 5 protein, transcript variant X1
9229	aug3.g25867	0.653946	2.92399	0.0206454	0.885749	0.9999	9.78022	0	0	0	0	8.85274	1.14396	36.2161	LOC107457279	THAP domain-containing protein 2-like, transcript variant X1
9230	aug3.g6813	0.0700236	7.62797	0.0205749	0.885943	0.9999	195.996	185.006	205.051	152.744	247.175	180.761	269.746	144.489	LOC107455112	nucleoside diphosphate kinase-like
9231	aug3.g10740	-0.190028	6.39905	0.0205702	0.885956	0.9999	40.3923	144.862	23.3153	68.7845	18.6272	220.289	155.693	0.375297	LOC107444677	selenoprotein S
9232	aug3.g6503	0.0615679	7.84455	0.0205448	0.886026	0.9999	281.181	163.399	195.941	200.632	264.02	299.758	189.783	241.879	LOC107454734	transcriptional repressor protein YY1
9233	aug3.g7130	-0.91516	1.89026	0.0204434	0.886306	0.9999	9.87802	0	0	0	0	0	0	15.6686	LOC107439245	E3 ubiquitin-protein ligase MGRN1-like
9234	aug3.g25895	-0.91555	2.0053	0.02044	0.886315	0.9999	11.2473	0	0	0	0	0	17.8458	0	LOC107457370	ral GTPase-activating protein subunit beta
9235	aug3.g8366	-0.0575775	8.12204	0.0204388	0.886318	0.9999	232.769	340.793	214.007	369.67	185.138	397.755	285.533	200.971	LOC107456192	histone acetyltransferase KAT6B, transcript variant X1
9236	aug3.g12286	-0.317201	5.24364	0.0204242	0.886359	0.9999	88.022	0	52.8069	0.995074	33.043	19.3525	0	105.74	LOC107437427	COX assembly mitochondrial protein homolog
9237	aug3.g26650	-0.45193	3.28635	0.020382	0.886475	0.9999	22.7879	1.7187	31.19	0	21.7047	0.308816	0.457584	0.0938242	LOC107439058	regulator of G-protein signaling 12, transcript variant X2
9238	aug3.g27932	-0.718186	2.71736	0.0203775	0.886488	0.9999	17.5066	0.245528	0	32.3399	0	0	0	0	LOC107443348	myoneurin
9239	aug3.g80	0.902285	2.75534	0.0203732	0.8865	0.9999	7.43297	0	0	0	0	0	0	41.7518	LOC107440913	islet cell autoantigen 1-like
9240	aug3.g1866	0.385062	4.43314	0.0203724	0.886502	0.9999	10.4648	24.5528	51.5716	0	25.1062	39.8373	20.7057	0	LOC107447689	F-BAR and double SH3 domains protein 2, transcript variant X2
9241	aug3.g13507	0.699954	3.21127	0.0203535	0.886554	0.9999	12.0297	0	0	0	0	18.529	40.153	0	LOC107439018	kielin/chordin-like protein
9242	aug3.g26220	-0.888686	0.418004	0.020345	0.886578	0.9999	3.61868	0	0	0	5.83112	0	0	0	LOC107437261	uncharacterized LOC107437261
9243	aug3.g19753	-0.903078	2.10919	0.0203267	0.886628	0.9999	11.8341	0	0	0	0	18.9407	0	0	LOC107447424	serine/threonine-protein kinase ATR-like
9244	aug3.g12176	0.432993	4.83948	0.0202997	0.886703	0.9999	44.5978	0	0	94.7808	0	21.5142	0	64.3634	LOC107437280	tyrosine-protein phosphatase 69D, transcript variant X2
9245	aug3.g1391	0.501032	3.8908	0.0202939	0.886719	0.9999	22.3967	0	25.0138	0	29.4795	40.5579	0	0.0938242	LOC107446602	inactive peptidyl-prolyl cis-trans isomerase FKBP6-like
9246	aug3.g19676	-0.929401	1.66436	0.0202161	0.886935	0.9999	9.58462	0	0	0	15.0637	0	0	0	LOC107447293	WD repeat-containing protein 13-like
9247	aug3.g9369	-0.515852	3.34206	0.0201974	0.886987	0.9999	25.4286	0.122764	0	0	23.4864	14.2056	15.9011	0	LOC107457352	zinc finger and SCAN domain-containing protein 26, transcript variant X1
9248	aug3.g27342	0.0506831	9.22267	0.0201936	0.886998	0.9999	593.855	569.257	747.788	584.979	384.854	920.273	514.325	461.803	LOC107441566	60S ribosomal protein L7
9249	aug3.g9520	0.171046	5.92122	0.0201861	0.887018	0.9999	32.0791	78.3235	79.6735	57.2168	60.5788	36.2345	49.7623	89.4144
9250	aug3.g21298	-0.235274	5.80606	0.0201744	0.887051	0.9999	61.4198	64.2057	132.48	16.0456	0.161975	111.38	59.7147	0.375297	LOC107450742	40S ribosomal protein S15-like
9251	aug3.g1266	0.695568	3.21963	0.0201418	0.887142	0.9999	12.2253	0	0	0	20.8948	0	0	38.5617	LOC107446185	UDP-N-acetylhexosamine pyrophosphorylase
9252	aug3.g20772	-0.634346	2.85787	0.0201391	0.887149	0.9999	18.6802	0	0	0	0.161975	0.102939	35.806	0	LOC107449459	trichoplein keratin filament-binding protein-like
9253	aug3.g13413	0.64014	3.11924	0.0200324	0.887447	0.9999	11.7363	0	0	33.8325	0	20.9995	0	0.0938242	LOC107438869	sterile alpha and TIR motif-containing protein 1, transcript variant X5
9254	aug3.g25352	0.113475	6.8368	0.0200315	0.887449	0.9999	150.322	64.6967	119.047	130.977	165.053	132.688	98.1518	52.0724	LOC107456950	structural maintenance of chromosomes protein 2-like
9255	aug3.g8134	-0.60693	3.52185	0.0200014	0.887533	0.9999	0	29.7089	0	0	0	30.9846	0	27.4905	LOC107455899	saccharopine dehydrogenase-like oxidoreductase
9256	aug3.g10012	0.519131	4.50596	0.0199947	0.887552	0.9999	33.2528	0	0	0	0	23.3671	0	119.626	LOC107444053	evolutionarily conserved signaling intermediate in Toll pathway, mitochondrial, transcript variant X1
9257	aug3.g5344	-0.184957	6.81494	0.0199905	0.887564	0.9999	196.582	49.7195	76.5854	59.3313	18.9511	73.3954	0.114396	421.552	LOC107453250	required for meiotic nuclear division protein 1 homolog, transcript variant X1
9258	aug3.g4507	-0.616174	2.77065	0.0199828	0.887585	0.9999	17.311	0	0.308812	0	0	9.05861	24.4808	0	LOC107452087	uncharacterized LOC107452087
9259	aug3.g25865	-0.243229	5.49123	0.0199817	0.887588	0.9999	62.5934	38.548	67.0122	53.734	18.1412	68.6602	0	48.7886
9260	aug3.g14574	0.0870475	7.60739	0.0199746	0.887608	0.9999	239.713	132.217	83.0705	347.654	97.6712	310.772	124.692	221.237	LOC107440469	cytosol aminopeptidase
9261	aug3.g11181	-0.172316	5.84177	0.0199679	0.887627	0.9999	62.0066	62.6097	26.7122	41.42	51.1842	92.8508	76.3022	43.2529	LOC107457447	nucleolar protein 11
9262	aug3.g1809	0.268376	5.66857	0.0199571	0.887657	0.9999	34.2308	53.7707	102.371	31.718	60.0929	123.732	0	0.0938242	LOC107447553	long-chain-fatty-acid--CoA ligase 1
9263	aug3.g14749	0.746025	2.8324	0.0199336	0.887723	0.9999	9.38901	0	29.0283	18.2845	0	0	0	0	LOC107440693	kynurenine 3-monooxygenase-like
9264	aug3.g6715	0.203161	5.98498	0.0198978	0.887823	0.9999	112.962	0.122764	41.844	74.3818	42.1136	102.63	72.8703	56.7636
9265	aug3.g17242	0.98806	2.25688	0.0198935	0.887835	0.9999	5.67253	0	0	0	33.8529	0	0	0	LOC107443462	UPF0489 protein C5orf22 homolog
9266	aug3.g9120	0.662878	3.42866	0.0198683	0.887905	0.9999	14.6703	0	34.7414	0	0	34.9992	0	0	LOC107457148	uncharacterized LOC107457148
9267	aug3.g14928	0.220953	5.95986	0.0198673	0.887908	0.9999	50.6615	59.2951	0	80.8498	40.4939	38.2932	24.9383	199.845	LOC107440995	ubiquitin carboxyl-terminal hydrolase MINDY-1, transcript variant X2
9268	aug3.g27692	0.526119	3.94025	0.019855	0.887943	0.9999	22.4945	0	26.0946	19.9015	0	0	0	51.228	LOC107442633	uncharacterized LOC107442633, transcript variant X1
9269	aug3.g10356	-0.0835333	7.46869	0.0198169	0.88805	0.9999	198.441	170.765	157.803	105.105	124.559	120.747	187.838	349.12	LOC107448308	drebrin-like protein
9270	aug3.g5604	-0.118613	6.92108	0.0198135	0.888059	0.9999	188.171	68.8707	168.611	185.706	41.7897	89.145	185.207	39.8753	LOC107453593	transportin-3-like
9271	aug3.g27954	-0.200811	5.50832	0.0197967	0.888106	0.9999	16.1374	84.339	37.8295	56.2217	45.0292	38.4991	49.6479	34.9964	LOC107443407	3-hydroxyacyl-CoA dehydrogenase type-2
9272	aug3.g11551	0.37601	4.67992	0.0197889	0.888128	0.9999	41.4681	0.122764	33.5061	0	41.7897	48.5871	38.0939	0	LOC107436423	uncharacterized LOC107436423
9273	aug3.g9092	-0.282049	5.24613	0.0197723	0.888175	0.9999	86.7506	0.122764	0	34.952	74.3467	47.146	24.5952	33.3076	LOC107457103	protein Dr1
9274	aug3.g20643	-0.276472	5.07858	0.0197414	0.888262	0.9999	33.3506	43.9496	22.2345	97.8904	23.4864	34.7933	13.0412	0	LOC107449241	membrane-bound transcription factor site-1 protease-like
9275	aug3.g14941	-0.0509729	9.7564	0.0197353	0.888279	0.9999	784.667	990.952	602.647	816.459	824.617	1019.71	758.103	1120.07	LOC107441007	nascent polypeptide-associated complex subunit alpha
9276	aug3.g6491	-0.561039	2.79792	0.0197342	0.888282	0.9999	17.0176	0.122764	0	0	0	17.9113	16.8162	0.0938242	LOC107454730	peroxisome biogenesis factor 1-like
9277	aug3.g27289	0.129806	6.73951	0.0197255	0.888306	0.9999	111.788	87.5309	196.559	30.2254	127.961	23.7789	144.368	131.448	LOC107441419	WD repeat-containing protein 59-like, transcript variant X3
9278	aug3.g6871	0.259444	5.12762	0.0197201	0.888322	0.9999	37.6539	22.8341	25.9402	28.3596	44.2193	92.1302	26.3111	0.281473	LOC107455157	ceramide synthase 1-like, transcript variant X1
9279	aug3.g18388	0.190629	5.8575	0.0197158	0.888334	0.9999	98.389	5.89268	59.7551	126.623	30.7753	18.7349	42.2122	79	LOC107445218	gem-associated protein 6-like
9280	aug3.g3181	0.263892	5.90274	0.0196633	0.888481	0.9999	103.67	0	137.73	34.8276	68.0297	79.1599	0	53.7613	LOC107450185	spartin, transcript variant X2
9281	aug3.g11500	0.546712	4.24496	0.0196226	0.888596	0.9999	0	27.7447	0	77.2426	0	44.3666	0	0	LOC107436367	cyclin-dependent kinase 7, transcript variant X3
9282	aug3.g5362	-0.898874	1.12855	0.0196166	0.888613	0.9999	6.25934	0	10.0364	0	0	0	0	0	LOC107453275	U8-agatoxin-Ao1a
9283	aug3.g23988	-0.896073	1.9878	0.0196013	0.888656	0.9999	10.5626	0	0	0	0	0	0	16.9822	LOC107454271	integrin alpha-PS1
9284	aug3.g2647	-0.258733	5.28193	0.0195889	0.888691	0.9999	25.9176	61.8731	25.3226	25.25	0	110.042	11.3252	48.1318	LOC107449257	ufm1-specific protease 2
9285	aug3.g10906	-0.0886172	7.44217	0.0195835	0.888707	0.9999	230.715	132.954	216.786	258.968	187.244	122.703	190.584	49.9145	LOC107455931	Fanconi anemia group D2 protein
9286	aug3.g7251	0.0806595	7.5483	0.0195537	0.888791	0.9999	166.851	191.635	120.437	361.958	161.328	147.1	239.774	106.678	LOC107441998	U4/U6 small nuclear ribonucleoprotein Prp4, transcript variant X1
9287	aug3.g26554	-0.877673	2.21847	0.0195343	0.888845	0.9999	13.2033	0	0	21.5185	0	0	0	0	LOC107438831	ELMO domain-containing protein 2-like
9288	aug3.g12783	-0.126905	6.54443	0.0195297	0.888859	0.9999	86.8484	112.084	140.664	47.1416	129.094	114.365	36.0348	79.2814	LOC107438058	nucleolar protein 8, transcript variant X1
9289	aug3.g56	0.567175	3.53709	0.0194615	0.889051	0.9999	16.6264	0	24.8594	0	0	29.6464	19.4473	0	LOC107440894	latrophilin Cirl, transcript variant X1
9290	aug3.g1921	0.276049	5.15273	0.0194558	0.889068	0.9999	6.84615	54.3845	58.5199	0	50.6983	22.7495	40.2674	50.1959	LOC107447771	stromal membrane-associated protein 1-like, transcript variant X2
9291	aug3.g26346	0.392562	4.27166	0.0194458	0.889096	0.9999	31.1989	0	16.367	10.5727	55.0716	8.54392	32.3741	0
9292	aug3.g5733	-0.145908	6.44417	0.0193526	0.88936	0.9999	74.6231	112.698	50.4908	8.58252	150.313	49.2047	171.251	78.0617	LOC107453731	5'-AMP-activated protein kinase subunit gamma-1, transcript variant X4
9293	aug3.g2808	-0.0464576	8.35807	0.0193519	0.889362	0.9999	352.284	319.432	240.873	353.998	382.91	283.39	269.288	420.801	LOC107449527	bromodomain and WD repeat-containing protein 3
9294	aug3.g18666	-0.225105	5.66707	0.0193467	0.889377	0.9999	71.5912	41.4943	27.3299	101.746	0	85.2333	35.4628	40.4382	LOC107445650	nuclear receptor coactivator 7, transcript variant X4
9295	aug3.g19539	-0.589759	3.74214	0.0193426	0.889389	0.9999	34.133	0.122764	0	0	0	68.2484	0	0	LOC107447083	RING-box protein 2-like
9296	aug3.g5576	-0.111107	6.83217	0.019334	0.889413	0.9999	128.316	112.575	91.254	141.798	133.792	80.3952	179.602	42.3147	LOC107453555	pre-mRNA-splicing factor SYF1
9297	aug3.g20664	0.990843	2.12697	0.0193288	0.889428	0.9999	5.08571	0	30.418	0	0	0	0	0	LOC107449872	uncharacterized LOC107449872
9298	aug3.g19138	-0.0930302	7.36379	0.0193229	0.889445	0.9999	239.615	105.577	167.994	52.3658	307.753	125.379	169.192	148.43	LOC107446396	ankyrin repeat domain-containing protein 12
9299	aug3.g2757	0.447575	3.76543	0.0193057	0.889494	0.9999	14.0835	7.36585	26.8667	0.373153	42.7615	17.8084	0	0	LOC107449412	SH3 domain-binding glutamic acid-rich protein homolog
9300	aug3.g27404	-0.1552	6.44973	0.0192882	0.889544	0.9999	138.879	49.8423	143.289	130.604	19.761	117.35	93.2328	4.22209	LOC107441696	echinoderm microtubule-associated protein-like 2
9301	aug3.g11336	0.391813	5.08183	0.0192609	0.889621	0.9999	54.1824	0	0	113.19	0.485926	99.4389	0	0.187648	LOC107436124	pleckstrin homology domain-containing family M member 2
9302	aug3.g27008	0.447028	4.27538	0.0192364	0.889691	0.9999	30.3187	0	21.308	70.5259	31.9092	0.308816	0	0	LOC107440228	signal recognition particle 54 kDa protein
9303	aug3.g335	-0.298686	4.8796	0.0191842	0.88984	0.9999	58.4857	9.20731	0	41.0468	28.6697	45.6019	49.3047	0.469121	LOC107455065	zinc finger protein-like 1 homolog
9304	aug3.g960	-0.239554	5.43007	0.0191827	0.889844	0.9999	53.5956	42.8447	22.0801	49.3806	0	78.0276	43.3561	52.1662	LOC107445191	zinc finger protein PLAGL2-like, transcript variant X2
9305	aug3.g4144	-0.625654	3.2465	0.0191663	0.889891	0.9999	24.744	0	0	34.0813	0	13.9997	0	0	LOC107451602	vam6/Vps39-like protein
9306	aug3.g9270	0.446497	4.06297	0.0191158	0.890035	0.9999	25.6242	0	0	0	18.4652	36.3374	28.599	21.3919	LOC107447606	palmitoleoyl-protein carboxylesterase notum1, transcript variant X1
9307	aug3.g10546	-0.211354	5.8459	0.0191148	0.890038	0.9999	66.7011	61.0138	69.6371	43.7833	69.0015	0	76.6454	71.8693	LOC107451134	mitochondrial fission factor-like
9308	aug3.g25130	-0.0624625	8.13174	0.0190764	0.890148	0.9999	431.014	147.685	220.801	319.668	356.022	376.344	143.681	246.288	LOC107455732	AN1-type zinc finger protein 6
9309	aug3.g7604	-0.0890667	7.82822	0.0190537	0.890213	0.9999	241.376	233.866	199.029	189.437	119.214	506.562	291.138	34.9026	LOC107447022	survival of motor neuron-related-splicing factor 30
9310	aug3.g5386	-0.898671	1.63455	0.0190511	0.89022	0.9999	8.21539	0	0	0	0	13.1762	0	0	LOC107453296	cyclic GMP-AMP synthase-like, transcript variant X6
9311	aug3.g3601	-0.377413	4.64942	0.0190175	0.890316	0.9999	29.3407	30.5683	0	0	51.6702	9.16155	0	77.4988	LOC107450779	pre-rRNA-processing protein esf2
9312	aug3.g24120	-0.894281	1.84208	0.019016	0.890321	0.9999	10.7582	0	0	0	17.3314	0	0	0	LOC107454757	transmembrane protein 198-like
9313	aug3.g13881	-0.345443	4.57384	0.0190158	0.890321	0.9999	35.6	21.1154	52.4981	17.9113	49.7265	13.7938	0	0	LOC107439566	mitogen-activated protein kinase kinase kinase 9-like
9314	aug3.g19032	-0.0468264	8.83297	0.0189939	0.890384	0.9999	452.433	481.604	303.562	456.117	717.713	486.386	379.452	369.573	LOC107446248	ubiquitin-like modifier-activating enzyme 1
9315	aug3.g18448	-0.237093	5.94934	0.0189794	0.890425	0.9999	95.3572	43.213	71.49	0.124384	49.2405	88.9391	0	142.894	LOC107447694	low-density lipoprotein receptor-related protein 1-like
9316	aug3.g23855	-0.16794	5.92365	0.018926	0.890579	0.9999	62.0066	70.0983	80.4455	86.5715	93.7838	49.5136	28.1414	14.3551	LOC107453688	src kinase-associated phosphoprotein 2-B-like
9317	aug3.g5416	0.645779	2.84636	0.0189134	0.890615	0.9999	9.87802	0	22.0801	0	0	0	24.252	0.0938242	LOC107453336	enoyl-CoA delta isomerase 1, mitochondrial, transcript variant X1
9318	aug3.g11519	-0.592447	2.9484	0.0189066	0.890635	0.9999	19.5604	0.122764	0	29.3547	0	9.77919	0	0	LOC107436400	UPF0769 protein C21orf59 homolog
9319	aug3.g4152	0.390298	3.84378	0.0188948	0.890668	0.9999	23.1791	0.122764	31.3444	0.373153	41.3037	15.6467	0.114396	2.90855	LOC107451619	beta-1,4-glucuronyltransferase 1, transcript variant X6
9320	aug3.g21363	-0.445213	3.55625	0.0188812	0.890708	0.9999	28.7538	0	27.6387	2.11453	5.99309	27.4847	0.114396	0	LOC110282589	pre-mRNA-processing factor 17-like
9321	aug3.g20160	0.219714	6.00843	0.018872	0.890734	0.9999	50.7593	63.9601	120.437	64.4311	141.89	0	69.2096	4.87886	LOC107448153	actin-related protein 6
9322	aug3.g9898	-0.585785	3.56373	0.0188713	0.890736	0.9999	30.4165	0	0	34.8276	0	25.9406	0	0	LOC107442335	rab-like protein 6, transcript variant X1
9323	aug3.g10092	-0.599476	3.47871	0.0188453	0.890811	0.9999	0	30.4455	16.367	0	43.8953	0	0	0	LOC107445010	glutamine-rich protein 1-like
9324	aug3.g26881	0.136225	6.38996	0.0187879	0.890976	0.9999	47.1407	108.646	87.857	33.2106	94.5936	45.8078	157.752	94.3871
9325	aug3.g3296	-0.188312	6.0304	0.0187609	0.891054	0.9999	96.433	47.0187	62.9977	46.3953	68.1917	62.8956	137.046	0.187648	LOC107450383	long-chain-fatty-acid--CoA ligase 5-like
9326	aug3.g26920	-0.291379	5.07397	0.0187521	0.891079	0.9999	8.50879	68.7479	0	60.8239	18.3032	34.2786	0.114396	75.8099	LOC107439893	stomatin-like protein 2, mitochondrial
9327	aug3.g1963	-0.32698	4.46652	0.0187478	0.891092	0.9999	9.58462	42.1081	37.6751	0.373153	22.0287	22.3377	0	41.1888	LOC107447859	speckle-type POZ protein A-like
9328	aug3.g7387	0.339206	4.52695	0.0187421	0.891108	0.9999	0	38.3024	33.5061	22.7623	32.881	0.102939	19.9049	36.2161	LOC107443613	growth factor receptor-bound protein 14-like, transcript variant X1
9329	aug3.g22265	0.259587	5.61484	0.0187291	0.891146	0.9999	84.5011	0.122764	0	85.7008	40.0079	36.4403	35.1196	106.678	LOC107447647	kinesin-like protein KIF11-B
9330	aug3.g5518	-0.599648	3.40431	0.0187082	0.891206	0.9999	27.3846	0	0	0	20.4089	0	0	33.7767
9331	aug3.g5759	0.300077	5.02995	0.0186956	0.891243	0.9999	55.0626	0.122764	0	39.6786	59.7689	60.0133	21.6209	22.7993	LOC107453756	electron transfer flavoprotein-ubiquinone oxidoreductase, mitochondrial-like, transcript variant X1
9332	aug3.g20407	-0.424419	3.93875	0.0186848	0.891274	0.9999	36.7736	0.368293	37.0575	0	0.323951	44.8813	0	0.750593	LOC107448698	ribosome biogenesis protein bop1-like
9333	aug3.g5830	-0.408514	4.44037	0.0186682	0.891322	0.9999	52.0308	0	0	20.2746	18.4652	0	0.114396	78.7185	LOC107453848	very-long-chain 3-oxoacyl-CoA reductase-B-like
9334	aug3.g26929	0.921089	2.47349	0.0186539	0.891363	0.9999	6.35714	0	0	36.1958	0	0	0	0	LOC107439955	mismatch repair endonuclease PMS2-like
9335	aug3.g14479	0.0694204	7.6835	0.0186385	0.891408	0.9999	252.721	143.143	168.92	217.299	186.758	224.407	113.595	335.14	LOC107440359	dnaJ homolog subfamily C member 9
9336	aug3.g23780	0.140028	6.24571	0.0185914	0.891544	0.9999	61.1264	79.5512	66.2402	44.7783	127.799	111.689	64.7482	49.8206	LOC107453361	MICOS complex subunit Mic60-like, transcript variant X1
9337	aug3.g6322	0.521874	4.01365	0.0185853	0.891562	0.9999	24.6462	0	39.3735	0.124384	66.7339	0	0	0	LOC107454492	fibronectin type-III domain-containing protein 3A, transcript variant X1
9338	aug3.g13974	0.646546	3.37678	0.0185684	0.891611	0.9999	14.3769	0	41.2264	0	0	26.3523	0	0	LOC107439696	transcription initiation factor TFIID subunit 6
9339	aug3.g9156	0.452944	4.44166	0.0185643	0.891623	0.9999	0	33.3919	27.6387	0	0	37.058	0	72.4323	LOC107457177	putative peptidyl-tRNA hydrolase PTRHD1
9340	aug3.g18445	0.0472506	8.91798	0.0185525	0.891657	0.9999	581.043	362.154	348.649	518.558	344.198	703.175	563.629	445.477	LOC107445296	serine-rich adhesin for platelets, transcript variant X1
9341	aug3.g10450	-0.0935627	7.27096	0.0185124	0.891774	0.9999	228.173	95.5105	141.127	202.995	233.569	178.187	51.2494	103.113	LOC107449321	cullin-5-like, transcript variant X2
9342	aug3.g16992	-0.879497	1.93563	0.0185054	0.891794	0.9999	11.4429	0	0	0	18.6272	0	0	0	LOC107443016	cyclin-dependent kinase 2-interacting protein-like
9343	aug3.g13132	0.697054	2.9867	0.0185038	0.891799	0.9999	10.7582	0	32.1165	20.2746	0	0	0	0	LOC107438486	inositol monophosphatase 3
9344	aug3.g19993	0.483063	3.94797	0.0184755	0.891881	0.9999	23.5703	0	51.8804	0	0.161975	0.514694	46.3304	0	LOC107447815	serine/threonine-protein kinase ULK3
9345	aug3.g3938	0.785878	2.17062	0.0184615	0.891922	0.9999	5.37912	0	0	0	0	1.23527	26.6543	0	LOC107451315	uncharacterized LOC107451315, transcript variant X1
9346	aug3.g9960	0.430246	3.85782	0.0183608	0.892215	0.9999	22.2011	0.122764	29.4916	0.248769	0.161975	0.514694	0	59.8598
9347	aug3.g22657	-0.264698	5.37581	0.0183131	0.892354	0.9999	51.6396	42.8447	0	20.1503	77.7482	71.1307	66.8073	0.0938242
9348	aug3.g15027	0.0453726	8.61074	0.0182913	0.892418	0.9999	333.31	429.797	357.141	338.325	262.562	513.973	523.019	367.04	LOC107441094	probable rRNA-processing protein EBP2
9349	aug3.g10871	-0.222657	5.52599	0.0182632	0.8925	0.9999	30.1231	72.5536	36.131	19.5283	58.9591	0.102939	34.662	114.559	LOC107455349	CD151 antigen-like, transcript variant X3
9350	aug3.g14627	-0.0604925	10.3857	0.018256	0.892521	0.9999	1224.87	1535.29	1444.01	1288	815.546	1572.6	1811	1009.17	LOC107440561	acidic leucine-rich nuclear phosphoprotein 32 family member B
9351	aug3.g27715	0.587011	3.3426	0.0182231	0.892617	0.9999	14.2791	0	0	0	20.2469	44.0578	0	0.0938242	LOC107442670	polyadenylate-binding protein 4-like, transcript variant X1
9352	aug3.g23699	-0.412478	4.24441	0.0181378	0.892868	0.9999	14.1813	31.7959	0.617624	0	43.4094	0	0	59.5784	LOC107452987	mental retardation GTPase activating protein homolog 4, transcript variant X2
9353	aug3.g7827	-0.155367	6.01327	0.0181355	0.892874	0.9999	48.9989	90.7227	99.9007	89.8055	84.2272	39.8373	38.8947	23.7375	LOC107455528	alpha-mannosidase 2, transcript variant X1
9354	aug3.g11680	0.0506853	9.8599	0.0181192	0.892922	0.9999	811.954	997.582	1165.92	644.559	884.872	780.482	1094.88	1051.96	LOC107436585	protein HGV2, transcript variant X1
9355	aug3.g9223	-0.250885	5.1687	0.018083	0.893029	0.9999	25.722	55.2439	41.844	23.7574	0	37.9844	47.0168	53.4798	LOC107443535	uncharacterized LOC107443535
9356	aug3.g1326	0.751133	2.42835	0.0180816	0.893033	0.9999	6.65055	0	12.8157	0	0	0	0	20.829	LOC107446431	uncharacterized LOC107446431, transcript variant X1
9357	aug3.g26832	-0.275694	4.89291	0.0180663	0.893078	0.9999	22.2989	45.5455	29.9548	56.5949	22.3526	0	12.0116	47.1936	LOC107439593	b(0,+)-type amino acid transporter 1, transcript variant X1
9358	aug3.g2264	0.259977	5.5263	0.0180661	0.893078	0.9999	79.5132	0.245528	72.8797	108.961	0	62.3809	27.3407	15.0119	LOC107448500	legumain
9359	aug3.g23141	-0.863009	1.91976	0.0180323	0.893178	0.9999	10.0736	0	0	0	0	16.5731	0	0	LOC107443554	protein Fe65 homolog, transcript variant X2
9360	aug3.g607	0.228679	5.60068	0.0179964	0.893284	0.9999	46.5539	39.1618	67.6298	103.737	56.3674	23.9847	0	49.633	LOC107443981	BTB/POZ domain-containing protein 10, transcript variant X2
9361	aug3.g5233	0.120336	6.97825	0.0179761	0.893343	0.9999	186.313	49.7195	31.8076	54.9779	108.362	185.907	313.788	74.8717	LOC107453132	adenylate kinase, transcript variant X1
9362	aug3.g7901	0.525525	3.34409	0.0179472	0.893429	0.9999	14.5725	0	0	0	0.809877	35.4109	26.6543	0.0938242	LOC107455603	uncharacterized LOC107455603
9363	aug3.g1206	-0.82543	2.36617	0.0179064	0.893549	0.9999	13.8879	0	0	0	0	23.47	0	0	LOC107446023	uncharacterized LOC107446023
9364	aug3.g27273	-0.140628	6.41219	0.0178788	0.893631	0.9999	123.035	59.6634	52.1892	165.307	116.298	42.5137	111.193	9.75771	LOC107441356	brain tumor protein-like, transcript variant X1
9365	aug3.g22093	0.754953	2.54298	0.0178444	0.893732	0.9999	7.04176	0	0	0	0	35.6168	0	0.0938242	LOC110282989	golgin subfamily A member 2-like
9366	aug3.g22960	-0.718935	2.17077	0.017833	0.893766	0.9999	12.5187	0	22.5433	0.248769	0	0	0	0	LOC107436729	uncharacterized LOC107436729
9367	aug3.g21581	-0.350796	4.30935	0.017795	0.893879	0.9999	18.1912	28.4813	30.418	36.0714	0	18.3231	0	24.9572
9368	aug3.g8986	0.298251	4.67957	0.0177876	0.893901	0.9999	21.8099	21.361	44.0057	28.9815	0	17.3967	11.554	57.3266	LOC107456992	zinc finger SWIM domain-containing protein 8
9369	aug3.g11579	-0.70203	3.15874	0.0177543	0.893999	0.9999	23.3747	0	0	0	0	0	0	43.0653	LOC107436476	homeobox protein TGIF2LX, transcript variant X1
9370	aug3.g1107	0.259359	5.14878	0.0177149	0.894116	0.9999	46.2604	15.1	0	26.2451	71.4312	39.3226	37.8651	45.5047	LOC107445628	TNF receptor-associated factor 4, transcript variant X4
9371	aug3.g19982	-0.367687	4.32278	0.0177141	0.894119	0.9999	29.3407	18.2919	29.646	42.6638	0	0.102939	38.3227	0	LOC107447801	low-density lipoprotein receptor-related protein 2-like, transcript variant X1
9372	aug3.g27216	0.291731	5.08074	0.0177023	0.894154	0.9999	8.21539	49.5967	0	30.8473	84.2272	41.8961	55.2533	0.0938242	LOC107441184	uncharacterized LOC107441184, transcript variant X1
9373	aug3.g23653	-0.467124	3.61451	0.0176701	0.89425	0.9999	7.23736	22.9569	0	22.3892	0	0	43.0129	0.0938242	LOC107452818	tropomyosin, transcript variant X3
9374	aug3.g17542	0.403004	4.41962	0.0176198	0.894399	0.9999	15.0615	19.3967	75.8134	51.9926	0	0	8.92289	0	LOC107443904	2,3-bisphosphoglycerate-independent phosphoglycerate mutase-like
9375	aug3.g9974	-0.129027	6.98954	0.0176154	0.894413	0.9999	188.465	82.3748	207.213	167.919	8.90865	25.1171	79.3909	254.451	LOC107443375	uncharacterized LOC107443375
9376	aug3.g12781	-0.685595	2.39462	0.0175814	0.894514	0.9999	14.1813	0	14.3598	12.0653	0	0	0	0	LOC107438054	proteoglycan 4, transcript variant X4
9377	aug3.g5068	0.172583	5.79644	0.0175594	0.894579	0.9999	45.7714	55.3666	18.0655	34.0813	103.502	26.97	94.7199	64.6449	LOC107452906	formin-J
9378	aug3.g5570	0.670358	3.19089	0.0174774	0.894824	0.9999	11.6385	0.122764	0	0	0	0	0	56.2007
9379	aug3.g26214	-0.217045	5.69149	0.0174488	0.89491	0.9999	68.4615	46.5276	98.5111	0	42.9235	8.85274	76.4166	70.0867	LOC107437260	zinc finger protein 570-like
9380	aug3.g3665	-0.220161	5.58133	0.0174343	0.894953	0.9999	64.1582	42.4764	82.144	46.5197	26.8879	0	57.9988	61.0795	LOC107450880	phosphatidylserine synthase 1-like
9381	aug3.g2885	0.573238	3.81062	0.0173612	0.895173	0.9999	0	20.7471	0	0	71.7551	20.8966	0	0	LOC107449656	uncharacterized LOC107449656
9382	aug3.g11706	-0.376677	0.523835	0.0173143	0.895313	0.9999	1.85824	0.859349	0.154406	0.124384	0	4.42637	1.25836	0.281473	LOC107454929 LOC107436624	ubiquitin-conjugating enzyme E2 L3-like, transcript variant X3
9383	aug3.g15217	-0.862212	1.64781	0.0172813	0.895413	0.9999	9.09561	0	14.9774	0	0	0	0	0	LOC107447955	cyclin-dependent kinase 10
9384	aug3.g26596	0.208849	5.78839	0.0172798	0.895417	0.9999	64.5495	33.8829	0	59.4557	65.2761	57.9545	121.374	37.2482	LOC107438933	dihydropteridine reductase-like
9385	aug3.g4850	-0.172043	5.70275	0.0172465	0.895517	0.9999	48.1187	65.065	65.6226	14.1798	37.9022	76.3806	53.8806	53.386	LOC107452565	protein MCM10 homolog
9386	aug3.g19712	-0.0678036	11.1764	0.0172022	0.895651	0.9999	1986.95	2806.63	1825.39	1800.34	2211.94	2462.4	2571.05	2849.25	LOC107447354	tubulin alpha-1 chain
9387	aug3.g2510	0.0486694	9.0498	0.0172005	0.895656	0.9999	586.129	446.616	331.201	632.619	326.866	835.451	534.687	543.43	LOC107448969	splicing factor U2AF 50 kDa subunit, transcript variant X1
9388	aug3.g10839	-0.399424	4.61318	0.0171977	0.895665	0.9999	59.1703	0	67.4754	0	0	36.4403	30.6581	0	LOC107454942	uncharacterized LOC107454942, transcript variant X1
9389	aug3.g2974	-0.33992	4.65027	0.017191	0.895685	0.9999	8.01978	50.7016	0	26.867	0	0.102939	69.6672	42.5024	LOC107449813	forkhead box protein O-like
9390	aug3.g14767	-0.837182	2.11229	0.0171694	0.89575	0.9999	12.6165	0	21.1536	0	0	0	0	0	LOC107440716	uncharacterized LOC107440716
9391	aug3.g8528	0.309442	5.23288	0.0171625	0.895771	0.9999	63.278	0	41.9984	0	34.3388	69.1749	89.6865	0.0938242	LOC107456358	serine/threonine-protein kinase ATR
9392	aug3.g14290	-0.382172	3.99914	0.0171559	0.895791	0.9999	21.7121	16.3276	0.154406	75.75	0	11.4262	0.114396	0.0938242
9393	aug3.g16106	-0.303261	4.85166	0.0171404	0.895837	0.9999	35.3066	31.4276	46.785	51.4951	0	0	32.1453	31.8064	LOC107441776	60 kDa SS-A/Ro ribonucleoprotein-like
9394	aug3.g2360	0.308057	5.20387	0.0171353	0.895853	0.9999	61.6154	0	12.1981	60.0776	0	43.749	0.343188	112.495	LOC107448684	solute carrier family 15 member 4
9395	aug3.g9674	-0.294335	4.76007	0.0170667	0.896061	0.9999	8.21539	54.2618	47.7115	27.7377	0	37.3668	39.8098	0.187648	LOC107439622	zinc finger protein 510-like, transcript variant X1
9396	aug3.g7955	-0.704812	2.18078	0.017021	0.896199	0.9999	11.9319	0	0	21.7673	0.161975	0	0	0	LOC107455685	protein lunapark-A, transcript variant X2
9397	aug3.g25004	0.739512	2.28747	0.0170195	0.896204	0.9999	6.35714	0	22.8521	0	0	9.05861	0	0	LOC107455170	ER membrane protein complex subunit 3
9398	aug3.g7762	0.256637	5.26439	0.0170024	0.896255	0.9999	66.2121	0.122764	31.6532	32.7131	15.8736	0.205878	56.2829	101.049	LOC107455422	multidrug resistance-associated protein 9-like
9399	aug3.g11600	-0.664038	2.68412	0.017	0.896263	0.9999	16.9198	0	0	31.8424	0.161975	0	0	0	LOC107436494	palmitoyltransferase ZDHHC6
9400	aug3.g388	-0.137331	6.34925	0.0169928	0.896285	0.9999	44.8912	129.271	53.8877	29.1059	30.7753	96.2478	60.0579	204.818	LOC107438509	U3 small nucleolar RNA-associated protein 6 homolog
9401	aug3.g4510	0.923219	2.04889	0.0169174	0.896514	0.9999	4.4011	0	0	0	0	25.1171	0	0	LOC107452095	nicotinate phosphoribosyltransferase-like
9402	aug3.g7353	-0.693254	3.14407	0.0169088	0.89654	0.9999	24.6462	0	45.7042	0	0	0	0	0	LOC107443077	low-density lipoprotein receptor-related protein 2-like
9403	aug3.g16305	0.42008	4.07866	0.0169024	0.896559	0.9999	26.1132	0	10.1908	0	0	14.9261	25.9679	53.7613	LOC107442038	phospholipase D1-like, transcript variant X5
9404	aug3.g26780	0.580272	3.09833	0.0168692	0.89666	0.9999	12.3231	0	0	0	32.719	21.926	0.686376	0	LOC107450163	serine/threonine-protein kinase 16-like, transcript variant X1
9405	aug3.g25185	0.0828021	7.2089	0.0168596	0.896689	0.9999	177.218	105.577	153.016	149.883	133.144	213.392	125.836	123.285	LOC107456073	DNA methyltransferase 1-associated protein 1
9406	aug3.g8731	0.59141	3.01277	0.0168169	0.89682	0.9999	11.0516	0	0	0	0	23.3671	26.5399	0.0938242	LOC107456655	rab GTPase-activating protein 1, transcript variant X1
9407	aug3.g20840	0.0501213	8.48298	0.0167805	0.896931	0.9999	335.755	360.804	300.011	408.354	153.229	376.241	409.08	516.221	LOC107449604	myb-binding protein 1A-like
9408	aug3.g16396	0.279898	5.35364	0.0167444	0.897041	0.9999	35.4044	34.7423	118.429	13.1847	0	93.3655	30.5438	0	LOC107442170	cyclin-G-associated kinase
9409	aug3.g11597	0.499162	3.77438	0.0167366	0.897065	0.9999	20.4407	0	29.8004	0	0	35.4109	21.5065	0	LOC107436492	colorectal mutant cancer protein, transcript variant X1
9410	aug3.g6311	0.893197	0.352387	0.0167346	0.897071	0.9999	1.46703	0	0	0	8.26075	0	0	0	LOC107454476	uncharacterized LOC107454476
9411	aug3.g4581	-0.171853	6.30478	0.0167202	0.897115	0.9999	142.4	29.7089	57.439	162.695	79.368	88.3215	70.468	0.0938242	LOC107452194	DNA replication licensing factor mcm5-A
9412	aug3.g8652	-0.260035	5.25542	0.0166918	0.897202	0.9999	55.8451	30.8138	0.154406	0	95.0796	19.0437	35.9204	66.8966	LOC107456555	uroporphyrinogen decarboxylase-like
9413	aug3.g473	-0.831033	2.08384	0.0166765	0.897249	0.9999	0	12.8902	0	0	21.7047	0	0	0	LOC107443562	integrin alpha-PS1-like
9414	aug3.g15971	0.549617	3.2415	0.016647	0.897339	0.9999	13.3989	0	14.6686	0	0	21.4113	0	22.7993	LOC107441552	twinkle protein, mitochondrial
9415	aug3.g14744	-0.293914	4.67514	0.0166165	0.897433	0.9999	23.8637	34.7423	43.2337	36.6934	0	2.98522	0.800773	59.6722	LOC107449989	CUGBP Elav-like family member 3, transcript variant X1
9416	aug3.g26990	0.219735	5.42544	0.016614	0.897441	0.9999	41.2725	34.9878	37.0575	0.124384	96.3754	51.4694	42.2122	39.2185	LOC107440148	sphingosine kinase 1
9417	aug3.g15876	0.296106	4.9084	0.0165729	0.897567	0.9999	27.8736	22.9569	0	15.6724	30.1274	17.8084	123.548	0.0938242	LOC107441393	AMME syndrome candidate gene 1 protein
9418	aug3.g12794	0.927038	1.96103	0.0165487	0.897641	0.9999	4.69451	0	26.8667	0	0	0	0	0	LOC107438075	uncharacterized LOC107438075
9419	aug3.g27244	-0.799832	2.3037	0.0165104	0.897759	0.9999	13.1055	0	0	0	0	22.5436	0	0	LOC107441254	uncharacterized protein CG1161
9420	aug3.g8623	0.62938	3.206	0.0165048	0.897776	0.9999	12.6165	0	0	43.1614	0	15.4408	0	0	LOC107456502	uncharacterized LOC107456502
9421	aug3.g2146	0.339799	4.46898	0.0165009	0.897788	0.9999	11.7363	24.5528	0	0	22.8385	34.9992	32.3741	47.5689	LOC107448240	DNA repair protein complementing XP-C cells-like
9422	aug3.g14015	0.327623	4.65945	0.0164738	0.897872	0.9999	9.19341	32.5325	0	0	26.402	33.558	16.2442	80.8764
9423	aug3.g19777	-0.0757909	7.38208	0.0164736	0.897872	0.9999	246.559	99.8073	176.177	177.496	173.8	196.922	158.667	103.019	LOC107447475	ubiquitin-protein ligase E3A-like
9424	aug3.g11894	0.12689	6.66019	0.0164632	0.897905	0.9999	133.891	54.5073	73.4973	136.325	15.0637	152.041	37.5219	202.66	LOC107436877	uncharacterized LOC107436877
9425	aug3.g20946	-0.392389	4.12054	0.0163989	0.898103	0.9999	42.055	0	14.2054	18.5333	39.36	0	24.0232	0	LOC107449805	L-xylulose reductase-like
9426	aug3.g21571	-0.459586	3.86736	0.0163235	0.898336	0.9999	36.4802	0	30.7268	0	26.8879	0	21.964	0	LOC107445760	uncharacterized LOC107445760
9427	aug3.g16378	-0.482473	3.62588	0.0163156	0.898361	0.9999	0	30.8138	15.2862	0	0	15.9555	34.8908	0	LOC107442126	dynein light chain roadblock-type 2
9428	aug3.g13522	-0.672556	2.49769	0.016284	0.898459	0.9999	15.5506	0.122764	0	0	29.4795	0	0	0	LOC107439031	probable methyltransferase TARBP1, transcript variant X1
9429	aug3.g4505	-0.362699	4.52528	0.016278	0.898477	0.9999	0	54.9984	43.0793	28.3596	0	3.08816	53.7662	0	LOC107452086	leishmanolysin-like peptidase, transcript variant X3
9430	aug3.g6476	0.17048	5.77714	0.0162476	0.898571	0.9999	40.7835	58.804	12.5069	17.9113	42.1136	70.616	107.189	85.8491	LOC107454721	exocyst complex component 8-like
9431	aug3.g21313	0.508657	3.25255	0.0162383	0.8986	0.9999	13.5945	0.245528	0	0	0	12.2497	46.6736	0.187648
9432	aug3.g5616	-0.127083	6.35451	0.0162045	0.898705	0.9999	98.1934	75.7455	44.3145	102.493	46.6489	175.202	36.9499	72.1508	LOC107453611	rRNA-processing protein UTP23 homolog
9433	aug3.g9725	-0.165307	6.65274	0.0161534	0.898864	0.9999	85.5769	132.831	43.3881	84.0838	119.7	0	90.0297	247.039	LOC107440301	protein ABHD11-like
9434	aug3.g22549	-0.811931	0.878194	0.0160834	0.899083	0.9999	4.98791	0	8.49233	0	0	0	0	0	LOC107445559 LOC107438650	uncharacterized LOC107445559
9435	aug3.g3545	0.0911235	7.04001	0.016038	0.899224	0.9999	149.246	101.035	105.768	80.8498	89.8964	150.599	165.646	206.976	LOC107450708	tetratricopeptide repeat protein 31, transcript variant X1
9436	aug3.g20557	-0.165574	6.50846	0.0159475	0.899508	0.9999	120.003	77.2187	0.154406	107.344	70.1354	47.2489	16.5874	285.976	LOC107448994	uncharacterized LOC107448994, transcript variant X2
9437	aug3.g3115	-0.174734	6.0943	0.0159444	0.899517	0.9999	49.0967	100.176	108.084	124.757	69.9734	38.705	55.1389	0.0938242	LOC107450061	DNA-directed RNA polymerase II subunit RPB4-like
9438	aug3.g3940	0.422855	4.13811	0.0159257	0.899576	0.9999	28.0692	0	0	0	76.4524	5.97045	30.4294	0.0938242	LOC107451316	dnaJ homolog subfamily C member 4
9439	aug3.g7879	-0.562879	2.59698	0.0159042	0.899643	0.9999	15.3549	0	14.6686	0.248769	0	0	16.2442	0	LOC107455569	UDP-GlcNAc:betaGal beta-1,3-N-acetylglucosaminyltransferase-like protein 1
9440	aug3.g21751	0.66465	3.5059	0.0158558	0.899795	0.9999	14.8659	0	0	0	0	0	0	70.7434	LOC110283541	transmembrane and ubiquitin-like domain-containing protein 2
9441	aug3.g911	-0.636765	2.55974	0.0158472	0.899822	0.9999	15.5506	0	0	0	18.1412	11.838	0	0	LOC107445072	D-tyrosyl-tRNA(Tyr) deacylase 1-like, transcript variant X1
9442	aug3.g9384	0.136857	6.4026	0.0158378	0.899852	0.9999	86.8484	70.3439	53.7333	25.7475	168.616	91.1008	167.361	12.0095	LOC107436088	uncharacterized LOC107436088, transcript variant X1
9443	aug3.g24466	-0.562204	2.60863	0.0158008	0.899969	0.9999	15.0615	0	0.154406	16.4187	0	13.9997	0	0	LOC107443774	protein-L-isoaspartate O-methyltransferase domain-containing protein 2-like
9444	aug3.g424	-0.100293	7.12947	0.0157651	0.900081	0.9999	136.043	158.734	108.239	57.2168	346.465	83.0716	185.436	44.6603	LOC107443758	transcription factor AP-4-like, transcript variant X1
9445	aug3.g1048	0.10305	7.21885	0.0157634	0.900086	0.9999	236.29	45.3	196.096	267.924	23.3245	110.659	140.135	169.259	LOC107445405	E3 ubiquitin-protein ligase MIB2
9446	aug3.g27081	-0.0447257	8.48323	0.0157474	0.900137	0.9999	294.091	438.023	212.617	509.105	403.319	387.873	301.777	314.405	LOC107440496	CAD protein-like
9447	aug3.g27773	0.0443494	8.73989	0.0157408	0.900158	0.9999	421.919	413.101	288.739	645.306	398.622	536.208	277.296	436.939	LOC107442880	lysine-specific demethylase 4A-like
9448	aug3.g2815	0.342679	4.30142	0.0157278	0.900199	0.9999	32.2747	0.122764	38.9103	28.7328	0	30.1611	25.3959	0.0938242	LOC107449540	tectonic-1
9449	aug3.g27072	0.214005	5.576	0.0157278	0.900199	0.9999	84.7945	0	60.2184	66.0481	56.8534	41.5873	45.1864	25.2387	LOC107440492	protein WBSCR14 homolog
9450	aug3.g15790	0.539947	3.3822	0.0157132	0.900245	0.9999	15.2571	0.122764	26.7122	40.4249	0	0	0	0	LOC107441292	protein artichoke
9451	aug3.g25452	0.355471	4.89161	0.0156897	0.900319	0.9999	47.9231	0.122764	0	35.4495	0	20.9995	0	127.976
9452	aug3.g23913	0.529397	3.49208	0.0156861	0.90033	0.9999	15.9418	0.122764	0	20.1503	0	0	0	49.4453	LOC107453800	multiple PDZ domain protein-like, transcript variant X3
9453	aug3.g3567	-0.486153	3.99872	0.0156646	0.900398	0.9999	39.8055	0	33.3517	0	0	51.8812	0	0	LOC107450731	DBH-like monooxygenase protein 1 homolog, transcript variant X1
9454	aug3.g20433	0.85284	2.37545	0.0156468	0.900454	0.9999	6.16154	0	0	33.4594	0	0	0	0	LOC107448722	mitochondrial ribosome-associated GTPase 1-like
9455	aug3.g7270	0.370226	4.51985	0.0156266	0.900518	0.9999	37.067	0	56.0494	0	2.91556	40.1461	0	44.6603	LOC107441966	nudC domain-containing protein 1
9456	aug3.g17021	-0.654378	2.24098	0.0156218	0.900534	0.9999	12.2253	0	7.25708	0	0	0	16.0155	0	LOC107450165	cubilin-like
9457	aug3.g1377	0.0507512	9.33797	0.0155932	0.900624	0.9999	691.951	568.03	352.818	809.244	866.731	988.624	495.907	402.037	LOC107446555	probable ATP-dependent RNA helicase DDX23
9458	aug3.g1819	0.633609	3.0422	0.0155599	0.90073	0.9999	11.8341	0	38.1383	0	17.0074	0	0	0	LOC107447587	phosphotriesterase-related protein, transcript variant X1
9459	aug3.g12871	-0.245667	5.62632	0.0155599	0.90073	0.9999	75.0143	35.6016	8.18352	0	0	83.5863	47.7032	140.361	LOC107438167	CLK4-associating serine/arginine rich protein
9460	aug3.g7544	0.409033	4.47346	0.0155515	0.900756	0.9999	34.7198	0	0	0	0	22.7495	48.9615	66.6152	LOC107445958	caseinolytic peptidase B protein homolog
9461	aug3.g4630	-0.4187	4.14151	0.0155501	0.900761	0.9999	42.1528	0	0	28.6084	0	19.1466	0	46.8183	LOC107452244	prolyl endopeptidase FAP-like
9462	aug3.g12363	-0.314553	4.77782	0.0155441	0.90078	0.9999	63.3758	0	0	18.0357	21.3808	48.3812	64.977	0.0938242	LOC110281938	uncharacterized LOC110281938
9463	aug3.g23738	-0.198785	5.69255	0.0155078	0.900895	0.9999	68.1681	45.5455	0	23.5086	65.762	57.6457	72.4127	77.8741	LOC107453120	PHD finger protein rhinoceros
9464	aug3.g11993	0.895586	1.29797	0.0155028	0.900911	0.9999	3.03187	0	0	0	17.0074	0	0	0
9465	aug3.g27063	0.0469376	8.62637	0.0155018	0.900914	0.9999	466.028	304.578	551.075	317.18	196.638	476.092	488.929	358.408	LOC107440483	serine/arginine-rich splicing factor 4, transcript variant X2
9466	aug3.g5512	0.355676	4.36363	0.0154703	0.901015	0.9999	33.644	0	0	27.3645	34.1768	13.7938	53.7662	0.0938242	LOC107453474	general vesicular transport factor p115
9467	aug3.g27746	0.271982	5.34018	0.0154596	0.901049	0.9999	14.1813	55.7349	17.7567	0	76.7764	29.1317	129.611	0	LOC107442776	target of rapamycin complex 2 subunit MAPKAP1-like
9468	aug3.g16158	-0.518642	3.13504	0.0153964	0.90125	0.9999	21.5165	0	0	0	0	19.5584	25.2815	0.187648	LOC107441814	muscleblind-like protein 1, transcript variant X1
9469	aug3.g21644	0.285372	4.76976	0.0153898	0.901271	0.9999	45.8692	0.245528	0	31.5936	21.2188	20.176	37.7507	57.8895	LOC107451944 LOC107436722	acidic leucine-rich nuclear phosphoprotein 32 family member A-like
9470	aug3.g10132	0.849877	2.33671	0.0153868	0.901281	0.9999	5.86813	0	0	0	0	0	31.8021	0	LOC107445561	guanine nucleotide exchange factor subunit Rich-like
9471	aug3.g8681	0.647397	2.84403	0.0153663	0.901346	0.9999	9.68242	0	0	0	20.4089	0	0	25.1449	LOC107456593	uncharacterized LOC107456593, transcript variant X2
9472	aug3.g4434	-0.640754	2.5245	0.0152959	0.901571	0.9999	15.5506	0	29.3371	0	0	0	0	0.562945	LOC107451960	uncharacterized LOC107451960, transcript variant X1
9473	aug3.g25518	-0.740995	2.55726	0.0152508	0.901716	0.9999	0	16.0821	0	0	0	0	28.8278	0	LOC107441798	PR domain zinc finger protein 5-like, transcript variant X1
9474	aug3.g9892	0.518892	3.32713	0.015229	0.901786	0.9999	14.8659	0	0	35.0764	17.6553	11.2203	0	0	LOC107442255	leucine-rich repeat-containing protein C10orf11 homolog, transcript variant X2
9475	aug3.g16653	-0.268914	4.94326	0.0152072	0.901856	0.9999	31.7857	38.4252	7.5659	0.248769	85.847	61.3515	0	19.7969	LOC107442530	origin recognition complex subunit 2-like, transcript variant X1
9476	aug3.g2502	-0.758693	2.41618	0.0152019	0.901873	0.9999	14.2791	0	0	0	0	0	25.2815	0	LOC107448972	uncharacterized LOC107448972, transcript variant X1
9477	aug3.g2313	-0.513615	3.68424	0.0151755	0.901958	0.9999	32.3725	0	0	0	27.8598	40.1461	0	0	LOC107448637	uncharacterized LOC107448637
9478	aug3.g17291	0.0394131	9.30875	0.0151752	0.901959	0.9999	603.244	638.865	539.649	634.857	773.433	809.408	493.39	578.801	LOC107443526	glutamate-rich WD repeat-containing protein 1
9479	aug3.g18713	-0.783245	2.14856	0.0151744	0.901961	0.9999	11.8341	0	0	0	0	0	20.5913	0	LOC107445741	MAM and LDL-receptor class A domain-containing protein 1, transcript variant X1
9480	aug3.g154	0.415774	4.04763	0.0151638	0.901995	0.9999	25.722	0.122764	0	0	31.7472	35.4109	0	36.31	LOC107449132	putative zinc metalloproteinase YIL108W
9481	aug3.g1830	-0.801395	1.50788	0.0151566	0.902018	0.9999	7.13956	0	0	0	0	12.2497	0	0
9482	aug3.g24829	0.847678	2.23626	0.0151166	0.902147	0.9999	5.18352	0	0	0	0	0	0	28.0534
9483	aug3.g18112	0.241151	4.99294	0.0150767	0.902276	0.9999	55.2582	0.122764	8.18352	64.0579	20.7329	29.2346	37.9795	36.2161	LOC107444797	probable transcriptional regulatory protein trd_1132, transcript variant X1
9484	aug3.g1135	0.205332	5.68711	0.0150754	0.90228	0.9999	55.3561	36.461	35.2046	0	67.8677	52.2929	23.4512	138.766	LOC107445671	vacuolar protein sorting-associated protein 11 homolog
9485	aug3.g16258	-0.331049	4.98242	0.0150114	0.902486	0.9999	74.6231	0.122764	116.731	0	43.2474	0	18.3034	0	LOC107441917	paramyosin
9486	aug3.g6867	0.0444477	9.19563	0.0149805	0.902586	0.9999	680.801	464.417	533.164	420.295	391.657	599.413	929.354	669.154	LOC107455150	DNA repair protein RAD50-like
9487	aug3.g8730	-0.748506	2.46565	0.014948	0.902692	0.9999	0	15.3455	0	27.3645	0	0	0	0
9488	aug3.g27708	-0.271198	5.13837	0.0149324	0.902742	0.9999	28.2648	52.6658	14.2054	0	127.799	36.5433	22.6504	0	LOC107442672	elongator complex protein 2-like, transcript variant X1
9489	aug3.g5178	-0.0595386	10.8097	0.0149301	0.90275	0.9999	1702.05	1999.58	1584.98	2552.12	1914.06	1982.7	1235.36	1386.72	LOC107453060	kinesin heavy chain-like
9490	aug3.g14347	-0.081609	7.23774	0.0149282	0.902756	0.9999	178.782	135.532	173.861	61.1971	130.876	124.865	265.856	134.45	LOC107440205	transaldolase-like
9491	aug3.g14613	0.630231	2.91813	0.0149172	0.902791	0.9999	10.5626	0	21.6168	27.4889	0	0	0	0	LOC107440527	39S ribosomal protein S18a, mitochondrial-like
9492	aug3.g19853	0.826272	2.39824	0.0149164	0.902794	0.9999	6.06374	0	0	0	0	32.3228	0	0	LOC107453086	uncharacterized LOC107453086
9493	aug3.g25688	0.391924	4.1138	0.0149076	0.902822	0.9999	27.5802	0	21.9257	20.1503	0	8.64686	57.8844	0
9494	aug3.g23633	0.136602	6.0377	0.0148868	0.90289	0.9999	66.1143	55.7349	100.518	58.8338	46.8109	91.1008	53.1942	51.4156	LOC107452648	protein lin-9 homolog
9495	aug3.g27080	0.329651	4.36464	0.0148655	0.902959	0.9999	33.8396	0.122764	0	25.3744	36.4445	11.6321	0.114396	54.5118	LOC107440495	uncharacterized LOC107440495
9496	aug3.g10572	-0.0490716	10.0556	0.0148506	0.903008	0.9999	864.278	1318.49	1131.8	990.597	839.519	1373.92	1226.1	767.2	LOC107451299	tubulin alpha chain, testis-specific-like
9497	aug3.g7854	-0.212611	5.46656	0.0148226	0.903099	0.9999	73.1561	25.0439	92.798	0	58.3112	42.4108	20.0193	40.7197	LOC107455554	integrator complex subunit 7
9498	aug3.g18461	0.437741	2.93068	0.0147998	0.903173	0.9999	10.367	0.859349	0.463218	0	0	11.838	11.6684	21.6734	LOC107445311	pre-mRNA-splicing factor RBM22-like
9499	aug3.g4576	0.0645186	11.3096	0.0147876	0.903212	0.9999	2088.47	2819.28	2447.18	3050.4	2186.99	3106.9	2293.98	2311.08	LOC107452179	protein SET
9500	aug3.g12229	0.88474	1.71157	0.0147852	0.90322	0.9999	4.10769	0	0	0	22.8385	0	0	0	LOC107437348	TBC1 domain family member 30-like
9501	aug3.g20528	-0.762419	2.29936	0.0147716	0.903265	0.9999	13.9857	0	24.705	0	0	0	0	0	LOC107439816	tubulin-specific chaperone D
9502	aug3.g22499	-0.2891	4.56014	0.0147441	0.903354	0.9999	53.5956	0.245528	7.5659	38.0616	14.2538	17.3967	54.9101	0	LOC107440806	probable ATP-dependent RNA helicase DDX41
9503	aug3.g7872	-0.0929723	7.00366	0.0147278	0.903407	0.9999	74.2319	194.704	196.868	114.807	91.6781	138.659	170.221	44.1912	LOC107455576	altered inheritance of mitochondria protein 21-like
9504	aug3.g25279	0.356633	4.4773	0.014724	0.90342	0.9999	36.1868	0	24.705	36.3202	0	0	37.2931	40.7197
9505	aug3.g8045	0.164934	5.91408	0.0147112	0.903461	0.9999	106.311	3.80569	52.8069	13.5579	104.798	33.9698	99.639	65.6769
9506	aug3.g27302	-0.233961	4.71233	0.0146973	0.903507	0.9999	7.04176	51.8065	27.4843	12.0653	47.6208	8.54392	21.7353	32.6508	LOC107441481	transmembrane protein 62
9507	aug3.g408	0.435192	3.74609	0.0146648	0.903613	0.9999	20.8319	0	34.4325	0.124384	0	27.7935	22.1928	0	LOC107440143	peptidyl-prolyl cis-trans isomerase-like 3
9508	aug3.g19653	0.351664	3.80426	0.0146139	0.90378	0.9999	21.5165	0.982113	30.5724	0.124384	0.161975	8.64686	0.114396	46.5368	LOC107447264	uncharacterized LOC107447264
9509	aug3.g25135	0.0574896	9.43618	0.014612	0.903786	0.9999	674.444	669.679	566.516	847.43	1028.22	1036.49	527.251	190.557	LOC107455734	AT-rich interactive domain-containing protein 1A, transcript variant X1
9510	aug3.g19430	0.24237	5.0681	0.0146044	0.903811	0.9999	23.7659	34.9878	30.8812	52.9877	39.0361	23.1612	62.4603	0	LOC107446839	cell division cycle protein 16 homolog
9511	aug3.g3563	0.656089	2.57394	0.0145999	0.903825	0.9999	7.72637	0	0	10.9458	0	25.6318	0	0	LOC107450740	uncharacterized LOC107450740, transcript variant X1
9512	aug3.g14174	0.613385	3.00328	0.0145819	0.903885	0.9999	10.9538	0	0	0	11.8242	38.4991	0	0	LOC107439988	protein SYS1 homolog
9513	aug3.g4219	-0.0601104	7.66696	0.0145742	0.90391	0.9999	159.026	259.769	190.228	257.973	132.982	304.493	147.914	171.323	LOC107451678	ras GTPase-activating protein-binding protein 2, transcript variant X2
9514	aug3.g25465	0.529827	3.03416	0.0145387	0.904026	0.9999	11.4429	0	0	0	0	11.1174	7.89333	30.5867	LOC107439218	uncharacterized LOC107439218, transcript variant X1
9515	aug3.g16424	0.265299	5.33838	0.0145036	0.904142	0.9999	69.5374	0.122764	0	106.349	22.8385	58.778	63.1466	0.0938242	LOC107442200	zinc finger MYND domain-containing protein 11
9516	aug3.g4967	0.255834	5.42966	0.0145022	0.904146	0.9999	74.3297	0.245528	0	30.2254	51.9941	141.747	43.0129	0.187648	LOC107452760	gastrula zinc finger protein XlCGF8.2DB
9517	aug3.g27131	-0.304646	5.03327	0.0144952	0.904169	0.9999	22.6901	53.6479	111.481	30.3498	0	0	43.5849	0	LOC107440712	3-hydroxyisobutyrate dehydrogenase, mitochondrial, transcript variant X1
9518	aug3.g27521	-0.123566	6.51534	0.0144727	0.904244	0.9999	131.348	63.3463	123.062	126.001	155.334	7.72041	41.7546	82.3776	LOC107442102	protein kibra
9519	aug3.g25120	-0.103608	6.79142	0.0144665	0.904264	0.9999	149.54	83.8479	146.84	56.8436	214.455	134.026	37.9795	61.6425	LOC107455626	ubiquilin-1-like, transcript variant X2
9520	aug3.g21017	0.181795	5.40675	0.0144605	0.904284	0.9999	61.322	15.2228	38.1383	29.6035	47.9447	36.4403	44.9577	63.4251	LOC107449952	protein YIPF6-like
9521	aug3.g16844	-0.101457	6.7184	0.014452	0.904312	0.9999	145.041	76.2366	107.467	156.351	42.4376	64.9544	154.663	92.8859	LOC107442807	dystrophin, transcript variant X7
9522	aug3.g1227	-0.0457889	8.21108	0.0144376	0.904359	0.9999	355.413	250.807	245.506	227.499	216.561	429.564	253.616	388.901	LOC107446093	26S protease regulatory subunit 4
9523	aug3.g20672	0.0690316	7.48285	0.0144239	0.904404	0.9999	209.395	135.041	156.568	126.126	146.426	312.419	122.061	220.299	LOC107449285	ribosomal L1 domain-containing protein 1-like
9524	aug3.g21387	0.214347	5.4514	0.0144086	0.904455	0.9999	30.4165	47.1414	46.6306	0	20.7329	48.2783	90.4873	63.8004	LOC107451074	uncharacterized LOC107451074
9525	aug3.g9046	0.521852	3.74485	0.0143001	0.904813	0.9999	19.3648	0	0	0	0	0	35.6916	47.7565	LOC107457059	elongation of very long chain fatty acids protein 7, transcript variant X1
9526	aug3.g2215	0.0764328	7.35656	0.0142634	0.904935	0.9999	136.923	177.763	140.973	280.86	261.428	106.336	100.097	105.834	LOC107448445	serine/threonine-protein kinase Tao, transcript variant X1
9527	aug3.g10065	-0.620903	2.56311	0.0142634	0.904935	0.9999	14.9637	0	0	0	0	0.102939	29.0566	0
9528	aug3.g1234	0.833608	2.1984	0.0142525	0.904971	0.9999	5.47692	0	0	29.3547	0	0	0	0	LOC107446092	translin-associated protein X
9529	aug3.g13838	0.188528	5.73813	0.0142197	0.90508	0.9999	70.4176	26.026	83.6881	61.4458	89.7344	79.1599	15.6723	0.0938242	LOC107437208	uncharacterized LOC107437208, transcript variant X2
9530	aug3.g24478	-0.782741	1.44979	0.0142116	0.905107	0.9999	7.72637	0	0	0	13.444	0	0	0
9531	aug3.g2054	-0.540178	2.55146	0.0141797	0.905213	0.9999	15.2571	0	18.2199	0.124384	13.12	0	0	0	LOC107448048	uncharacterized LOC107448048
9532	aug3.g2845	0.854558	1.90543	0.0141763	0.905224	0.9999	4.79231	0	0	0	26.078	0	0	0	LOC107449587	E3 ubiquitin-protein ligase rififylin-like
9533	aug3.g18333	0.299169	5.40927	0.0141346	0.905363	0.9999	71.5912	0.368293	85.3865	0	0	58.6751	121.603	0	LOC110282735	uncharacterized LOC110282735
9534	aug3.g19149	-0.280208	4.94413	0.0141215	0.905407	0.9999	6.74835	63.1008	0	0	4.69729	18.6319	40.6106	108.555	LOC107446406	BTB/POZ domain-containing protein 6-A
9535	aug3.g26585	-0.33432	4.18606	0.0141	0.905479	0.9999	10.5626	31.6732	0	22.3892	0	38.1903	39.6954	0.187648	LOC107438861	TGF-beta-activated kinase 1 and MAP3K7-binding protein 2
9536	aug3.g7385	0.153054	5.81077	0.0140295	0.905714	0.9999	71.7868	31.0593	38.9103	33.335	24.1343	133.923	67.7225	45.0356	LOC107443617	roquin-1-like
9537	aug3.g12179	-0.286398	-0.229272	0.0140267	0.905723	0.9999	1.07582	0.368293	1.38965	0.497537	0.161975	0.720572	0.686376	0.0938242	LOC107445457	chromatin-remodeling complex ATPase chain Iswi
9538	aug3.g25016	0.602945	2.97334	0.014022	0.905739	0.9999	10.5626	0	0	14.6773	0	0	0	33.4952	LOC107455187	U11/U12 small nuclear ribonucleoprotein 35 kDa protein-like, transcript variant X1
9539	aug3.g24106	-0.773655	1.68905	0.0140042	0.905799	0.9999	8.11758	0	0	0	0	14.2056	0	0	LOC107454654	uncharacterized LOC107454654, transcript variant X2
9540	aug3.g1618	-0.701904	2.59934	0.0139696	0.905915	0.9999	15.6484	0	0	0	0	28.8229	0	0	LOC107447151	rho-related GTP-binding protein RhoN-like, transcript variant X2
9541	aug3.g2929	-0.698821	2.62658	0.0139598	0.905947	0.9999	16.2352	0	0	0	0	0	29.9718	0	LOC107449765	graves disease carrier protein-like
9542	aug3.g17313	0.255918	5.29375	0.0139514	0.905976	0.9999	18.6802	48.9829	0	0	18.3032	68.3514	56.6261	99.0783	LOC107443558	cytochrome P450 3A24-like
9543	aug3.g5985	-0.211536	5.5592	0.0138862	0.906195	0.9999	20.5385	83.8479	52.4981	97.0198	0.161975	30.1611	0.114396	90.4465	LOC107454036	uncharacterized LOC107454036, transcript variant X2
9544	aug3.g18103	0.137395	6.09911	0.0138818	0.906209	0.9999	80.0022	46.8959	13.2789	32.3399	79.368	140.511	87.1698	66.0522	LOC107444793	tudor and KH domain-containing protein homolog
9545	aug3.g4449	-0.60585	3.29785	0.0138739	0.906236	0.9999	26.4066	0	52.0348	0	0	0	0	0	LOC107451988	uncharacterized LOC107451988
9546	aug3.g20813	0.812553	2.2532	0.0138656	0.906264	0.9999	5.77033	0	0	30.4742	0	0	0	0	LOC107444190	3-methyl-2-oxobutanoate dehydrogenase [lipoamide] kinase, mitochondrial-like
9547	aug3.g12644	-0.0528125	10.2327	0.0138451	0.906333	0.9999	1080.13	1392.76	694.364	1721.6	1389.59	1460.5	1001.77	884.105	LOC107437911	serine protease 27
9548	aug3.g20472	-0.55839	2.98103	0.0138446	0.906335	0.9999	0	19.765	0	0	0	0	18.6466	21.5796	LOC107448813	potassium channel subfamily K member 1
9549	aug3.g15776	-0.691653	2.68386	0.0138321	0.906377	0.9999	0	18.4146	0	0	34.1768	0	0	0	LOC107441280	nudix hydrolase 8-like
9550	aug3.g12324	-0.296069	4.77497	0.0138224	0.906409	0.9999	50.0747	12.3992	26.8667	25.25	0	0.205878	0	100.298	LOC107437451	protein disabled, transcript variant X1
9551	aug3.g1637	-0.478371	3.79493	0.0138085	0.906456	0.9999	0	34.1284	0	0	0	0	31.2301	42.2209	LOC107447184	uncharacterized LOC107447184
9552	aug3.g17993	-0.0967983	7.01934	0.0137991	0.906488	0.9999	71.1022	201.088	108.393	116.051	101.721	321.169	39.4666	76.6544	LOC107444645	centromere/kinetochore protein zw10 homolog
9553	aug3.g2858	-0.0497121	10.1994	0.0137811	0.906549	0.9999	1428.6	983.464	1249.45	1191.1	805.342	1507.54	1381.9	855.77	LOC107449610	tudor domain-containing protein 1
9554	aug3.g11578	0.163922	6.67865	0.0137743	0.906572	0.9999	85.0879	102.999	190.228	33.7081	299.978	91.9243	0	16.4192	LOC107447326	triadin-like, transcript variant X1
9555	aug3.g23985	0.165422	6.05619	0.0137481	0.90666	0.9999	62.4956	59.1723	64.5417	125.753	67.5438	63.8221	87.6274	0.0938242	LOC107454264	pecanex-like protein 1
9556	aug3.g1441	0.23965	5.03874	0.0137304	0.90672	0.9999	19.1692	38.548	71.6444	16.6675	45.1911	14.1026	0	56.8574	LOC107446680	uncharacterized protein C9orf85
9557	aug3.g10492	0.397068	4.04963	0.0137298	0.906722	0.9999	26.3088	0.122764	45.5498	0	0	12.3527	46.5592	0	LOC107449945	laminin subunit gamma-1-like
9558	aug3.g1198	0.340329	4.28973	0.0137129	0.906779	0.9999	19.267	12.7675	0	0	27.2119	0.102939	47.932	46.443	LOC107445965	epimerase family protein SDR39U1, transcript variant X1
9559	aug3.g16377	0.400158	3.84917	0.0137009	0.90682	0.9999	6.55275	16.6959	0	27.3645	48.7546	15.9555	0	0	LOC107442131	glutathione synthetase
9560	aug3.g14386	-0.288306	4.40996	0.0136853	0.906873	0.9999	1.17363	47.2642	0.154406	0.373153	30.1274	21.823	0.228792	66.2399	LOC107440255	uncharacterized LOC107440255
9561	aug3.g22485	0.362771	4.07625	0.0136758	0.906905	0.9999	27.189	0	37.8295	0	0.161975	0.514694	18.189	48.2256	LOC107456794	uncharacterized LOC107456794
9562	aug3.g4323	-0.0491724	9.28126	0.0136547	0.906976	0.9999	763.737	512.172	294.761	851.162	683.374	956.816	567.176	346.211	LOC107451817	splicing factor 3B subunit 2-like, transcript variant X2
9563	aug3.g18237	-0.436025	3.52473	0.0136374	0.907035	0.9999	28.5582	0	60.3728	0	0.161975	2.67641	0.114396	0	LOC107444979	protein FAM49B-like
9564	aug3.g17954	0.274798	4.92429	0.0136264	0.907072	0.9999	51.7374	0	39.5279	15.4237	0	38.705	41.9834	52.1662	LOC107444569	uncharacterized protein CG3556-like
9565	aug3.g3600	-0.671432	2.76492	0.0136085	0.907133	0.9999	0	17.5553	0	0	0	0	0	33.0261	LOC107450771	ras-related protein Rab-28-like
9566	aug3.g17427	0.491834	2.6217	0.0135884	0.907201	0.9999	8.9978	0	2.00728	20.2746	0.161975	0	15.5579	0
9567	aug3.g5693	0.695367	2.97461	0.0135832	0.907219	0.9999	9.87802	0	0	0	0	0	0	48.038	LOC107453698	hephaestin-like protein, transcript variant X2
9568	aug3.g685	-0.735813	2.2447	0.0135585	0.907303	0.9999	13.3011	0	23.9329	0	0	0	0	0	LOC107444335	CUE domain-containing protein 1
9569	aug3.g16744	0.798632	0.577711	0.013546	0.907346	0.9999	1.46703	0	0	0	0	7.72041	0	0	LOC107442693	zinc finger protein 271, transcript variant X2
9570	aug3.g20836	-0.161448	6.1908	0.0135329	0.90739	0.9999	95.3572	62.6097	0	43.6589	97.9951	50.44	100.44	131.166	LOC107449607	zinc finger HIT domain-containing protein 1-like
9571	aug3.g12112	0.150434	6.72526	0.0134648	0.907622	0.9999	109.538	85.3211	114.569	0	40.0079	180.143	228.335	85.7553	LOC107437200	inosine-5'-monophosphate dehydrogenase 2
9572	aug3.g20910	0.567293	3.19228	0.0134626	0.90763	0.9999	12.9099	0	23.4697	0	0	0	0	33.9644	LOC107449749	DC-STAMP domain-containing protein 1-like
9573	aug3.g7366	-0.226491	4.88378	0.0134439	0.907694	0.9999	19.3648	46.2821	44.6233	23.0111	0.161975	8.2351	46.1016	46.1615	LOC107443616	cystatin-1
9574	aug3.g27851	-0.0866541	7.15724	0.013425	0.907759	0.9999	220.544	77.2187	125.995	240.559	60.5788	160.687	59.8291	193.559	LOC107443109	von Willebrand factor A domain-containing protein 8-like, transcript variant X1
9575	aug3.g25342	0.272018	5.0597	0.0134217	0.90777	0.9999	57.2143	0.122764	20.8448	44.5296	61.0647	81.2187	0	0.0938242	LOC107456965 LOC107456966	uncharacterized LOC107456965
9576	aug3.g21432	-0.189766	6.11674	0.0133447	0.908033	0.9999	70.9066	81.2699	90.3275	0	42.4376	175.099	0.228792	92.1353	LOC107451223	uncharacterized protein DDB_G0271670-like
9577	aug3.g12225	0.505206	3.08195	0.0133379	0.908057	0.9999	12.6165	0	0	21.8916	19.1131	12.7644	0	0	LOC107437342	uncharacterized LOC107437342
9578	aug3.g16468	-0.606523	2.48914	0.013309	0.908156	0.9999	13.5945	0	0	0	0	0.102939	0	26.6461	LOC107442262	arylsulfatase B
9579	aug3.g10849	0.332445	4.25041	0.0132915	0.908216	0.9999	31.7857	0	2.31609	4.35345	77.7482	26.0435	0	9.66389	LOC107455077	ubiA prenyltransferase domain-containing protein 1 homolog, transcript variant X1
9580	aug3.g11671	-0.597309	2.59434	0.0132372	0.908403	0.9999	0	15.4683	0	0	0	0	30.5438	0.0938242	LOC107436570	post-GPI attachment to proteins factor 2-like
9581	aug3.g6514	0.462909	4.08762	0.0132284	0.908433	0.9999	25.4286	0	0	0	0	12.6615	0	92.5106	LOC107445290	ski oncogene-like, transcript variant X1
9582	aug3.g6349	-0.554174	2.926	0.0132245	0.908447	0.9999	19.756	0	0	0	29.4795	0	10.8676	0	LOC107454521	uncharacterized LOC107454521
9583	aug3.g19828	-0.182297	5.7697	0.0132126	0.908488	0.9999	74.8187	44.5634	57.9023	120.031	65.2761	21.3083	0	51.1342	LOC107447538	focal adhesion kinase 1
9584	aug3.g6881	0.0499541	10.4639	0.013205	0.908514	0.9999	1702.74	1048.65	1613.08	1655.06	1423.28	1283.13	1343.24	1227.41	LOC107455161	DNA topoisomerase 2-alpha
9585	aug3.g10687	-0.531277	3.15938	0.0131851	0.908583	0.9999	22.7879	0	0	28.9815	18.3032	0	0	0	LOC107440565	LMBR1 domain-containing protein 2-like
9586	aug3.g2359	0.477762	3.40906	0.0131843	0.908586	0.9999	16.1374	0	38.4471	0	0	26.0435	2.9743	0	LOC107448690	zinc finger protein OZF-like
9587	aug3.g9057	-0.262502	4.73092	0.0131657	0.90865	0.9999	8.41099	51.6837	17.2935	37.1909	0	24.0877	71.4975	0.187648	LOC107457068	MOB kinase activator-like 2, transcript variant X4
9588	aug3.g10308	0.398298	3.73492	0.0131308	0.90877	0.9999	0	21.2382	14.2054	0	17.0074	30.4699	22.3072	0	LOC107447901	nucleoporin NUP188 homolog
9589	aug3.g19334	0.0622498	11.4336	0.0131009	0.908874	0.9999	2216.88	3137.61	3350.92	2594.53	2975.97	2925.11	2637.97	2287.25	LOC107446716	peptidyl-prolyl cis-trans isomerase
9590	aug3.g22021	0.417906	4.01401	0.0130868	0.908923	0.9999	25.8198	0	25.6314	0	53.6139	24.2936	0	0	LOC107451352	RNA-binding protein 39
9591	aug3.g8642	0.224455	5.34306	0.0130807	0.908944	0.9999	71.0044	0.491057	75.0413	52.7389	0	67.219	27.1119	28.5225	LOC107456551	protein phosphatase 1D, transcript variant X1
9592	aug3.g17336	-0.0551703	7.71222	0.0130753	0.908963	0.9999	292.037	138.846	268.358	160.083	133.306	216.686	214.721	251.073	LOC107443577	signal recognition particle subunit SRP68
9593	aug3.g23791	0.562476	3.19722	0.013069	0.908984	0.9999	13.6923	0	46.6306	0	14.0919	0	0	0	LOC107453371	Ca(2+)/calmodulin-responsive adenylate cyclase-like
9594	aug3.g25276	-0.369769	4.36875	0.0130058	0.909204	0.9999	12.5187	35.8471	0	0	0	13.0732	0	99.1722	LOC107456615	putative deoxyribonuclease TATDN2
9595	aug3.g9972	-0.275313	4.71337	0.0130048	0.909207	0.9999	17.5066	42.1081	40.6088	29.8522	0	18.7349	0	58.5463	LOC107443359	dual specificity mitogen-activated protein kinase kinase 1
9596	aug3.g11826	-0.0359563	9.29597	0.0129882	0.909265	0.9999	581.728	698.651	712.738	651.276	477.18	512.738	627.691	764.761	LOC107436790	ornithine decarboxylase antizyme 1-like
9597	aug3.g27585	0.222451	5.17934	0.0129862	0.909272	0.9999	14.3769	49.965	62.6889	0	63.6563	30.4699	54.3381	14.0736	LOC107442230	E3 ubiquitin-protein ligase MARCH5
9598	aug3.g9166	0.500028	3.26289	0.0129819	0.909287	0.9999	14.3769	0	0	0	31.0993	29.8522	0	0.0938242	LOC107457185	protein arginine methyltransferase NDUFAF7, mitochondrial-like
9599	aug3.g8057	-0.201981	5.19696	0.0129267	0.909479	0.9999	80.589	0.245528	49.7187	25.0012	50.6983	47.7636	25.8535	11.8218	LOC107455828	peptidyl-prolyl cis-trans isomerase-like 1
9600	aug3.g18165	0.299774	5.20486	0.0129039	0.909559	0.9999	62.6912	0	0	0	130.228	71.7483	29.3998	0.187648	LOC107444889	caspase-3-like
9601	aug3.g11846	0.101289	6.7159	0.0128269	0.909828	0.9999	71.2978	127.798	218.176	24.6281	104.15	116.115	80.7636	96.9204	LOC107436812	E3 ubiquitin-protein ligase RNF115
9602	aug3.g19989	0.270448	4.921	0.0127981	0.909928	0.9999	52.2264	0	73.8061	19.7771	22.0287	17.6025	55.8253	0	LOC107447810	probable NADH dehydrogenase [ubiquinone] flavoprotein 2, mitochondrial
9603	aug3.g4321	0.108096	6.54701	0.0127736	0.910015	0.9999	102.595	73.5357	104.842	14.8017	85.523	118.071	98.9526	147.304	LOC107451808	AFG3-like protein 2
9604	aug3.g10655	-0.732753	1.81782	0.012712	0.910231	0.9999	8.8022	0	0	0	0	15.8526	0	0	LOC107452286	kinesin-associated protein 3-like
9605	aug3.g11504	-0.108821	6.52213	0.0127113	0.910233	0.9999	58.1923	135.654	92.4892	27.8621	88.2766	158.423	32.2597	139.892	LOC107436371	scaffold protein salvador, transcript variant X2
9606	aug3.g4369	0.104653	6.77194	0.0126995	0.910275	0.9999	119.71	86.5487	161.663	128.862	9.39457	114.262	80.0773	171.041	LOC107451874	serine/threonine/tyrosine-interacting protein A
9607	aug3.g12604	-0.47649	2.95221	0.0126763	0.910356	0.9999	18.3868	0	0	1.617	0	0	21.3921	16.6069	LOC107437830	protein DGCR6-like
9608	aug3.g9619	0.0495511	8.04972	0.0126664	0.910391	0.9999	194.724	321.274	151.781	389.447	218.181	389.417	260.823	192.152	LOC107438843	protein arginine N-methyltransferase 1
9609	aug3.g9840	-0.0456245	8.71667	0.0126051	0.910607	0.9999	593.659	267.135	319.466	184.959	433.284	516.341	461.474	586.495	LOC107441610	H/ACA ribonucleoprotein complex non-core subunit NAF1
9610	aug3.g19338	0.0427603	8.67161	0.0125837	0.910683	0.9999	277.367	519.784	251.219	371.163	356.022	467.857	333.693	682.852	LOC107446721	46 kDa FK506-binding nuclear protein
9611	aug3.g8141	-0.115214	6.23941	0.0125503	0.910801	0.9999	80.1978	79.7967	29.8004	69.6552	153.229	70.2043	65.7777	54.5118	LOC107455910	cleavage and polyadenylation specificity factor subunit 5
9612	aug3.g6801	0.465782	3.59223	0.0125407	0.910835	0.9999	18.6802	0	45.241	32.0911	0	0	0.114396	0	LOC107455099	phospholipid phosphatase 6-like
9613	aug3.g14245	-0.364746	4.54128	0.0125359	0.910852	0.9999	0	55.7349	31.6532	98.0148	0.161975	0	0	0	LOC107440072	two pore calcium channel protein 1, transcript variant X1
9614	aug3.g4218	-0.0557687	11.0255	0.0125187	0.910913	0.9999	1881.62	2408.88	2152.57	1890.39	1762.62	2828.86	2040.25	1708.63	LOC107451683	60S ribosomal protein L7a-like
9615	aug3.g3140	0.0370668	8.91235	0.0125078	0.910952	0.9999	538.988	405.613	468.314	626.524	282.971	550.928	456.555	522.132	LOC107450126	ubiquitin carboxyl-terminal hydrolase 34
9616	aug3.g11888	0.530741	3.3262	0.0124654	0.911102	0.9999	14.3769	0	18.0655	0	0	0	0	44.285	LOC107436870	39S ribosomal protein L41, mitochondrial-like
9617	aug3.g6490	0.556789	3.25299	0.0124482	0.911163	0.9999	13.3989	0.122764	0	0	0	0	59.7147	0
9618	aug3.g23963	-0.730581	1.80163	0.0124143	0.911284	0.9999	9.78022	0	0	0	17.6553	0	0	0	LOC107454156	rab3 GTPase-activating protein non-catalytic subunit-like
9619	aug3.g2242	-0.0487202	7.93366	0.012394	0.911356	0.9999	271.792	229.078	255.851	151.251	148.531	328.684	334.837	233.435	LOC107448448	arginine-glutamic acid dipeptide repeats protein, transcript variant X3
9620	aug3.g14916	-0.0437738	8.62763	0.0123847	0.911389	0.9999	513.951	294.511	453.491	249.764	201.821	557.516	508.491	381.771	LOC107440979	histone-lysine N-methyltransferase 2E, transcript variant X1
9621	aug3.g26648	-0.4076	3.78146	0.0123791	0.911409	0.9999	33.3506	0	32.4253	0	22.3526	0	0	20.6413	LOC107439016	WD repeat-containing protein 26, transcript variant X2
9622	aug3.g18084	0.191258	6.07886	0.0123703	0.91144	0.9999	121.568	0	93.5701	100.503	38.7121	53.3223	0.114396	130.228	LOC107444761	carnitine O-palmitoyltransferase 1, liver isoform
9623	aug3.g20744	-0.520106	3.12241	0.0123359	0.911563	0.9999	21.6143	0	6.63946	0	0	0	38.5515	0	LOC107449424	MAGUK p55 subfamily member 7-like, transcript variant X1
9624	aug3.g21787	-0.564378	3.33828	0.0123356	0.911564	0.9999	25.0374	0	0	0	0	0	0	50.7589
9625	aug3.g2816	-0.156063	5.53351	0.0122955	0.911708	0.9999	57.2143	42.5992	43.2337	33.4594	58.3112	68.7631	15.9011	49.07	LOC107449545	replication factor C subunit 2-like
9626	aug3.g25742	-0.554865	3.40184	0.0122728	0.911789	0.9999	26.1132	0	0	0	0	0	0	53.2921	LOC107452708	alpha-1,6-mannosyl-glycoprotein 2-beta-N-acetylglucosaminyltransferase
9627	aug3.g12649	0.652015	3.0391	0.0122585	0.91184	0.9999	11.1495	0	0	52.6146	0	0	0	0	LOC107437913	uncharacterized LOC107437913
9628	aug3.g23787	-0.583125	2.49658	0.0122421	0.911899	0.9999	13.8879	0.122764	0	0	0	0	28.027	0	LOC107453369	rho-associated protein kinase 2-like, transcript variant X1
9629	aug3.g23989	-0.225098	4.97936	0.0122229	0.911968	0.9999	35.4044	34.9878	77.0486	53.9828	0.161975	41.0726	8.12212	0.281473	LOC107454270	putative polypeptide N-acetylgalactosaminyltransferase 9
9630	aug3.g14998	-0.307077	5.07634	0.0121911	0.912082	0.9999	78.633	0	53.8877	0	94.1077	0	0	42.69	LOC107441076	WD repeat domain phosphoinositide-interacting protein 2-like, transcript variant X1
9631	aug3.g13027	-0.706874	2.17064	0.01216	0.912193	0.9999	12.6165	0	0	0	23.1625	0	0	0	LOC107438371	zinc finger protein 43-like
9632	aug3.g1825	0.175931	5.73886	0.0121158	0.912352	0.9999	61.322	35.4788	91.7172	64.4311	0	70.3072	59.0284	42.5962	LOC107447591	lachesin-like
9633	aug3.g15305	0.150019	6.18776	0.0121108	0.91237	0.9999	67.6791	66.7837	60.5272	0.124384	155.334	111.174	84.5387	35.9347	LOC107448338	gastrula zinc finger protein XlCGF62.1
9634	aug3.g6637	0.25099	4.66712	0.0120776	0.91249	0.9999	44.011	0	10.0364	57.3412	26.564	21.823	37.1787	4.22209	LOC107454882	5-methylcytosine rRNA methyltransferase NSUN4
9635	aug3.g9871	0.18702	5.68282	0.0120716	0.912512	0.9999	54.9648	37.6886	93.4157	0	28.1837	10.088	121.717	63.0498	LOC107442032	dnaJ homolog subfamily C member 3, transcript variant X1
9636	aug3.g7049	-0.221613	5.24431	0.0120547	0.912573	0.9999	35.7956	48.9829	54.5053	63.6848	64.9521	34.8962	0	0.0938242	LOC107436925	N-acetyltransferase ESCO2
9637	aug3.g26950	-0.333169	4.15077	0.0120459	0.912604	0.9999	17.1154	23.939	0	15.548	0	49.9253	32.2597	0	LOC107440014	ranBP-type and C3HC4-type zinc finger-containing protein 1-like, transcript variant X5
9638	aug3.g467	-0.689737	2.25465	0.0120224	0.91269	0.9999	12.0297	0	0	0	0	22.3377	0	0	LOC107443533	protein phosphatase 1K, mitochondrial-like
9639	aug3.g27448	0.365231	4.41571	0.0120203	0.912697	0.9999	34.3286	0	0	12.5628	0	51.3665	68.752	0	LOC107441830	fringe glycosyltransferase
9640	aug3.g127	0.446052	2.97209	0.0120103	0.912733	0.9999	12.3231	0.122764	15.7494	0	30.1274	5.044	0	0	LOC107445923	kelch-like protein 5
9641	aug3.g18804	-0.57533	2.52952	0.0120004	0.912769	0.9999	0	14.6089	0	0	0	0	29.2854	0.0938242	LOC107445858	manganese-dependent ADP-ribose/CDP-alcohol diphosphatase, transcript variant X2
9642	aug3.g5842	-0.257491	4.81968	0.0119717	0.912873	0.9999	63.767	0.368293	59.4463	0.124384	58.4731	23.9847	0	18.9525	LOC107453863	uncharacterized LOC107453863, transcript variant X1
9643	aug3.g16975	0.207484	5.65196	0.0119706	0.912877	0.9999	44.2066	45.791	125.378	98.5124	36.4445	51.3665	0	0.0938242	LOC107442990	E3 ubiquitin-protein ligase Su(dx)-like, transcript variant X1
9644	aug3.g17459	-0.548735	2.64556	0.0119605	0.912914	0.9999	15.9418	0	0	0	20.7329	11.9409	0	0	LOC107440290	sodium/potassium/calcium exchanger 3-like
9645	aug3.g3365	-0.654732	2.56558	0.0118144	0.913445	0.9999	16.1374	0	30.7268	0	0	0	0	0	LOC107450486	phosphatidylinositol-glycan biosynthesis class X protein, transcript variant X1
9646	aug3.g27206	0.22182	5.62225	0.0117933	0.913522	0.9999	45.967	41.2488	150.391	0	0	5.35282	51.3638	98.0463	LOC107441129	achaete-scute homolog 1a
9647	aug3.g1787	-0.338437	4.30224	0.0117496	0.913682	0.9999	0	47.0187	84.4601	0	10.5284	16.4702	0	0.0938242	LOC107447504	homeobox protein Hox-B4a-like, transcript variant X1
9648	aug3.g8659	0.737083	2.34752	0.0117429	0.913706	0.9999	6.45495	0	0	32.3399	0	0	0	0	LOC107456574	type I inositol 3,4-bisphosphate 4-phosphatase-like
9649	aug3.g21701	-0.346743	4.1039	0.0117273	0.913763	0.9999	16.0396	23.939	26.249	0	0	0.102939	0	67.9287	LOC107452258	NEDD8
9650	aug3.g12612	0.144063	6.31534	0.0117239	0.913776	0.9999	106.311	41.0032	120.591	114.807	64.9521	59.3957	128.581	0.0938242	LOC107437845	cystathionine gamma-lyase
9651	aug3.g19353	0.105678	6.52397	0.0117007	0.913861	0.9999	149.931	23.448	36.7486	95.5271	67.5438	164.29	114.053	81.5332	LOC107446756	histone RNA hairpin-binding protein
9652	aug3.g5262	-0.683469	0.608748	0.0116946	0.913883	0.9999	0	3.4374	0	0	0	6.38221	0	0	LOC107453162	histone H4 transcription factor
9653	aug3.g12553	-0.661235	2.48059	0.011646	0.914062	0.9999	14.5725	0	0	27.6133	0	0	0	0	LOC107437751	MAPK/MAK/MRK overlapping kinase
9654	aug3.g23527	0.502678	3.40154	0.0116294	0.914123	0.9999	15.1593	0	0	0	0	21.3083	0	43.1591	LOC107451993	uncharacterized LOC107451993
9655	aug3.g15688	0.317227	4.0049	0.0116142	0.914179	0.9999	26.6022	0	31.19	0	11.8242	18.8378	6.74937	30.8682	LOC107451236	nuclear factor 1 X-type
9656	aug3.g5461	-0.108946	6.32268	0.0115975	0.91424	0.9999	57.3121	111.347	93.5701	56.2217	23.0005	67.219	77.4461	151.62	LOC107453404	hepatocyte growth factor-regulated tyrosine kinase substrate-like, transcript variant X1
9657	aug3.g17873	0.128439	6.02752	0.0115947	0.914251	0.9999	49.6835	71.817	65.0049	104.732	32.0711	13.382	110.049	73.1829	LOC107444448	ribonuclease P protein subunit p14-like
9658	aug3.g19465	0.656954	2.87486	0.0115673	0.914352	0.9999	10.367	0	49.1011	0	0	0	0	0	LOC107446908	nucleoside diphosphate-linked moiety X motif 22
9659	aug3.g7383	0.291676	4.08631	0.0115578	0.914387	0.9999	12.4209	16.5732	61.608	25.9963	0.161975	18.529	0.114396	0.0938242	LOC107443628	E3 SUMO-protein ligase NSE2-like
9660	aug3.g18931	0.665726	2.79682	0.0115379	0.91446	0.9999	8.8022	0	0	0	0	0	0	41.9394
9661	aug3.g18411	-0.0958008	6.65185	0.0115024	0.914591	0.9999	71.0044	139.706	65.777	146.027	71.9171	170.467	31.1157	106.115	LOC107445257	mitochondrial import receptor subunit TOM20 homolog
9662	aug3.g13782	-0.503551	3.05265	0.0114445	0.914806	0.9999	20.2451	0	0	22.6379	0	20.176	0	0	LOC107439438	protein FAM160B1-like
9663	aug3.g26739	0.580445	2.55596	0.011441	0.914819	0.9999	8.21539	0	17.1391	0	0	19.7642	0	0	LOC107439264	lamin Dm0-like
9664	aug3.g15031	-0.123904	7.14613	0.0114315	0.914854	0.9999	134.771	166.591	0	116.175	179.469	190.643	264.827	78.5308	LOC107441096	zinc finger protein 622-like
9665	aug3.g16616	0.668564	2.73821	0.0114144	0.914917	0.9999	8.41099	0	0	0	0	0	0	40.1567	LOC107442479	serine/threonine-protein kinase H1 homolog
9666	aug3.g7471	0.219302	5.22049	0.0114019	0.914964	0.9999	65.5275	0.368293	72.8797	39.0567	0.323951	50.1312	67.6081	0.187648	LOC107445051	WD repeat-containing protein 43
9667	aug3.g6561	0.540657	2.98622	0.0114014	0.914965	0.9999	11.5407	0	0	0	28.8316	0	0	21.5796	LOC107454824	N-acetylserotonin O-methyltransferase-like protein, transcript variant X1
9668	aug3.g13626	-0.0910682	6.74333	0.0113769	0.915057	0.9999	88.511	135.777	205.36	40.0517	123.911	121.674	53.3086	87.4441	LOC107439208	coiled-coil domain-containing protein 25
9669	aug3.g25714	0.449718	3.87743	0.0113689	0.915087	0.9999	22.2011	0	0	29.7278	0	0	0	61.2672	LOC107450872	E3 ubiquitin-protein ligase RAD18-like, transcript variant X2
9670	aug3.g9687	-0.634031	2.6123	0.0113328	0.915221	0.9999	15.844	0	0	30.5985	0	0	0	0	LOC107439698	hemocytin
9671	aug3.g6577	-0.482423	3.24452	0.0112973	0.915353	0.9999	22.5923	0	0	0	0	20.8966	0	27.5843	LOC107454831	uncharacterized LOC107454831, transcript variant X2
9672	aug3.g2646	0.515744	3.21345	0.0112857	0.915396	0.9999	13.5945	0	0	0	26.078	0	0	32.2755	LOC107449260	RING finger protein 121-like
9673	aug3.g25525	0.645155	2.86748	0.011254	0.915515	0.9999	9.38901	0	0	0	0	0	0	44.0974	LOC107441739	zinc finger protein 511-like
9674	aug3.g20614	-0.157018	5.48369	0.0112328	0.915594	0.9999	52.5198	43.8268	18.2199	89.5567	18.3032	22.1318	83.5091	27.4905	LOC107452525	transcription initiation factor TFIID subunit 1
9675	aug3.g13136	0.0347704	8.65993	0.0112202	0.915641	0.9999	337.124	456.928	544.281	257.849	444.461	370.065	409.424	414.234	LOC107438497	uncharacterized LOC107438497
9676	aug3.g14257	-0.642223	2.5286	0.0112007	0.915715	0.9999	14.9637	0	0	28.7328	0	0	0	0
9677	aug3.g23854	-0.474461	3.46384	0.0111133	0.916043	0.9999	26.3088	0	0	0	0	0.102939	0	56.6698	LOC107453689	uncharacterized LOC107453689, transcript variant X1
9678	aug3.g13126	-0.535078	2.72941	0.0110948	0.916112	0.9999	15.7462	0	0	0	0	0.102939	0	32.4632	LOC107437928	RAD50-interacting protein 1-like
9679	aug3.g13836	-0.51541	2.81796	0.0110868	0.916143	0.9999	17.0176	0	0	0	0	0	24.7096	10.9774	LOC107439516	solute carrier family 13 member 5, transcript variant X1
9680	aug3.g17432	-0.565779	2.27474	0.0110851	0.916149	0.9999	11.5407	0	0	0	0	23.2642	0	0.0938242	LOC107443735	XK-related protein 6, transcript variant X1
9681	aug3.g1607	0.0776918	7.11944	0.011043	0.916308	0.9999	101.421	165.118	209.375	82.5912	100.263	182.51	52.9654	216.077	LOC107447101	uncharacterized LOC107447101, transcript variant X2
9682	aug3.g14301	-0.105605	6.29472	0.0110263	0.916371	0.9999	66.0165	99.5617	92.1804	83.3375	139.623	56.1016	29.3998	61.0795	LOC107440161	protein downstream neighbor of son homolog
9683	aug3.g3918	0.470004	3.122	0.0110108	0.916429	0.9999	13.2033	0	30.418	0	0	24.3965	0	0.0938242	LOC107451284	EGF domain-specific O-linked N-acetylglucosamine transferase
9684	aug3.g6949	-0.647634	2.44469	0.0109714	0.916579	0.9999	14.7681	0	28.2563	0	0	0	0	0	LOC107455246	dTDP-glucose 4,6-dehydratase-like
9685	aug3.g23816	-0.0544724	7.69144	0.010967	0.916595	0.9999	303.578	120.923	220.029	108.339	144.806	231.612	240.461	281.097	LOC107453494	uncharacterized LOC107453494
9686	aug3.g12311	0.257077	4.78685	0.0109232	0.916761	0.9999	47.8253	0	37.6751	30.101	27.5358	13.2791	62.9178	0	LOC107437442	DNA repair protein XRCC2-like
9687	aug3.g7768	0.154962	5.53234	0.0109202	0.916773	0.9999	11.6385	73.1674	44.6233	29.7278	20.085	27.6905	86.0258	75.0593	LOC107455430	uncharacterized LOC107455430, transcript variant X1
9688	aug3.g25874	-0.310239	3.96916	0.0109137	0.916797	0.9999	35.5022	0	14.3598	0.124384	0	14.8232	19.7905	36.7791	LOC107457284	deformed epidermal autoregulatory factor 1 homolog, transcript variant X2
9689	aug3.g8229	-0.100377	6.42385	0.0109079	0.916819	0.9999	115.113	64.9422	100.21	47.6392	32.719	88.1156	76.7598	158.375	LOC107456016	glutamine synthetase 2 cytoplasmic
9690	aug3.g1629	-0.222329	5.04123	0.0108789	0.91693	0.9999	31.9813	41.126	23.7785	0	39.0361	0.102939	46.9024	78.1555	LOC107447157	REST corepressor-like, transcript variant X3
9691	aug3.g11743	0.268737	4.21773	0.0108777	0.916934	0.9999	9.48681	22.7114	34.1237	23.5086	31.2613	26.6611	0	0.844418	LOC107436659	guanine nucleotide-binding protein G(o) subunit alpha-like
9692	aug3.g16240	0.223742	5.69919	0.0108573	0.917012	0.9999	54.867	36.3382	0	34.5788	0	82.0422	0.114396	202.754	LOC107441905	uncharacterized LOC107441905
9693	aug3.g364	0.115586	6.32696	0.0108433	0.917065	0.9999	84.2077	66.4154	49.2555	24.0062	70.6213	42.4108	269.403	33.8705	LOC107456157	amine oxidase [flavin-containing]
9694	aug3.g4995	-0.522997	2.64583	0.0108274	0.917126	0.9999	15.7462	0	15.4406	17.4138	0	0	0	0	LOC107452790	ufm1-specific protease 1-like, transcript variant X1
9695	aug3.g12728	-0.181232	5.53165	0.0108003	0.917229	0.9999	12.2253	88.8813	40.9176	34.952	32.0711	56.9252	102.613	0	LOC107437994	protein aurora borealis
9696	aug3.g19967	0.453354	3.23717	0.0107961	0.917245	0.9999	0	14.7317	27.1755	33.0862	0	0	0	0.281473
9697	aug3.g6324	0.381397	3.99633	0.0107946	0.917251	0.9999	25.722	0	11.8893	0	40.4939	48.1754	0	0	LOC107454493	TBC1 domain family member 24, transcript variant X2
9698	aug3.g4965	0.368555	3.81499	0.0107846	0.917289	0.9999	23.0813	0	45.3954	0.124384	24.7822	19.1466	0	0	LOC107452755	zinc finger protein 32-like
9699	aug3.g6441	-0.0715896	7.20341	0.0107744	0.917328	0.9999	222.011	83.1113	107.158	124.384	114.679	288.846	126.408	109.587	LOC107454666	serine/threonine-protein kinase NLK-like
9700	aug3.g16233	-0.673769	1.3523	0.0107662	0.91736	0.9999	6.16154	0	0	0	0	0	11.554	0	LOC107441892	agrin-like, transcript variant X1
9701	aug3.g10363	-0.164487	5.60926	0.0107396	0.917461	0.9999	91.9341	13.3813	0.308812	46.7685	61.2267	28.9258	23.9088	120.752	LOC107448423	dihydrolipoyllysine-residue acetyltransferase component 1 of pyruvate dehydrogenase complex, mitochondrial-like
9702	aug3.g2914	0.311173	4.09279	0.0107378	0.917468	0.9999	28.3626	0	0	28.9815	29.4795	9.77919	0.114396	37.2482	LOC107449704	semaphorin-2A, transcript variant X1
9703	aug3.g24051	0.691828	2.42462	0.0107338	0.917484	0.9999	6.55275	0	0	0	0	0	0	31.8064	LOC107454507	diuretic hormone receptor-like
9704	aug3.g7674	-0.0335806	9.24352	0.0107171	0.917547	0.9999	509.158	724.063	598.478	555.749	567.724	623.912	826.054	442.475	LOC107455338	eukaryotic translation initiation factor 5, transcript variant X1
9705	aug3.g25851	-0.0468381	7.7656	0.010686	0.917667	0.9999	252.33	192.985	236.704	162.446	188.053	195.069	175.255	335.703	LOC107457168	proline-, glutamic acid- and leucine-rich protein 1
9706	aug3.g11584	-0.475016	1.74506	0.0106823	0.917681	0.9999	7.13956	0.122764	0	0	0	2.88229	0	12.7601	LOC107436478	uncharacterized LOC107436478
9707	aug3.g13821	-0.103802	6.35	0.0106712	0.917724	0.9999	95.6506	75.8683	67.1666	154.112	43.4094	23.573	90.2585	100.298	LOC107439505	G-protein-signaling modulator 2
9708	aug3.g19327	0.347936	3.94481	0.0106697	0.917729	0.9999	23.5703	1.84146	0	14.1798	53.4519	29.4405	0	0	LOC107446642	exonuclease 1
9709	aug3.g4411	0.404378	3.71315	0.0106554	0.917784	0.9999	21.2231	0	13.8965	21.0209	49.4025	0	0	0	LOC107451936	E3 ubiquitin-protein ligase NEURL1B-like
9710	aug3.g6359	-0.175162	5.88506	0.01061	0.917959	0.9999	40.4901	88.6357	154.869	148.266	0.161975	22.3377	17.2738	0.187648	LOC107454533	uncharacterized LOC107454533
9711	aug3.g26838	0.0447276	10.5983	0.0106008	0.917995	0.9999	1657.75	1370.66	1605.67	1545.35	1451.79	1541.3	1552.47	1674.76	LOC107439585	dnaJ homolog subfamily C member 2-like
9712	aug3.g11917	0.244604	4.60288	0.0105586	0.918157	0.9999	21.6143	20.8699	35.9766	0	35.6346	19.5584	59.486	0.375297	LOC107436911	ubiquitin carboxyl-terminal hydrolase 30-like
9713	aug3.g983	0.0481008	10.5531	0.0105518	0.918184	0.9999	1121.4	1808.44	1636.55	1373.2	1105.81	2277.73	1382.36	1311.66	LOC107445247	40S ribosomal protein S24-like, transcript variant X1
9714	aug3.g2528	0.268936	4.55636	0.0105515	0.918185	0.9999	39.9033	0.122764	0.154406	0	18.6272	4.52931	74.0143	47.3812	LOC107449021	deoxyribodipyrimidine photo-lyase, transcript variant X2
9715	aug3.g11488	-0.560414	1.86073	0.0105297	0.918269	0.9999	8.41099	0	0	0	0	16.9849	0	0.0938242	LOC107436356	NADH dehydrogenase [ubiquinone] 1 alpha subcomplex assembly factor 3, transcript variant X1
9716	aug3.g5343	0.0707824	7.32505	0.0104585	0.918545	0.9999	78.4374	230.428	288.894	218.792	165.053	82.8657	74.2431	143.363	LOC107453258	protein ANTAGONIST OF LIKE HETEROCHROMATIN PROTEIN 1-like
9717	aug3.g27798	0.720424	0.979038	0.0104571	0.91855	0.9999	2.64066	0	0	0	13.12	0	0	0	LOC107442959	inositol monophosphatase 1
9718	aug3.g15192	0.679378	2.45977	0.0104319	0.918648	0.9999	7.23736	0	0	34.8276	0	0	0	0	LOC107447672	prominin-1-A
9719	aug3.g16816	-0.198758	5.60411	0.0103882	0.918818	0.9999	35.6978	70.9577	0	0	20.7329	70.2043	74.3574	113.433	LOC107442785	p53 and DNA damage-regulated protein 1, transcript variant X3
9720	aug3.g17782	0.191556	5.9425	0.0103591	0.918932	0.9999	74.5253	35.8471	0	45.7734	0	28.4111	247.553	56.3883	LOC107444317	vacuolar protein sorting-associated protein 37B, transcript variant X1
9721	aug3.g4580	-0.0977979	6.6416	0.0103376	0.919015	0.9999	41.8593	167.696	131.091	33.4594	53.1279	34.8962	185.894	148.899	LOC107452203	ubiquitin fusion degradation protein 1 homolog, transcript variant X1
9722	aug3.g22020	0.456357	2.99563	0.0103204	0.919083	0.9999	11.5407	0	0	0	0.485926	9.98506	0	37.0605	LOC107451352	RNA-binding protein 39
9723	aug3.g23894	0.641346	2.68907	0.0102652	0.919298	0.9999	9.19341	0	43.0793	0	0	0	0	0	LOC107453813	uncharacterized LOC107453813
9724	aug3.g8902	0.263809	4.77685	0.0102476	0.919367	0.9999	0.293407	47.6325	114.106	0.124384	35.1487	23.1612	0.114396	0	LOC107456878	tyrosine-protein phosphatase 10D, transcript variant X1
9725	aug3.g2233	0.251025	5.58226	0.0102339	0.919421	0.9999	83.8165	0.122764	60.2184	100.876	138.651	0	0	0	LOC107448455	uncharacterized LOC107448455
9726	aug3.g16759	0.0845827	7.31371	0.010215	0.919495	0.9999	105.822	198.387	128.62	232.599	308.401	83.3804	10.982	203.786	LOC107442702	uncharacterized LOC107442702, transcript variant X9
9727	aug3.g7272	0.511239	3.64083	0.0101988	0.919559	0.9999	17.8978	0	0	0	0	0	0	76.5605	LOC107441982	beta-1-syntrophin
9728	aug3.g27225	-0.188423	5.19084	0.0101851	0.919613	0.9999	44.011	35.8471	0	22.1404	69.9734	35.4109	27.9126	54.7933	LOC107441193	ubiquitin-associated domain-containing protein 1
9729	aug3.g8549	0.542373	3.39982	0.0101664	0.919687	0.9999	16.0396	0	0	0	70.1354	0	0	0	LOC107456426	PHD finger protein 21A-like, transcript variant X1
9730	aug3.g11002	-0.0768368	7.09551	0.0101291	0.919833	0.9999	145.041	138.969	35.8222	113.19	184.166	271.038	107.875	95.7007	LOC107457234	pre-mRNA 3' end processing protein WDR33
9731	aug3.g3437	0.249408	4.75147	0.0101183	0.919876	0.9999	24.2549	22.7114	64.5417	0	21.7047	44.7784	36.4923	0	LOC107450583	protein FAM65B
9732	aug3.g26195	0.510462	3.16151	0.0101155	0.919887	0.9999	13.5945	0.122764	58.6743	0	0	0	0	0	LOC107437193	SEC14-like protein 2, transcript variant X2
9733	aug3.g1029	-0.525122	2.49259	0.0101052	0.919928	0.9999	13.5945	0	0	0	0	0.514694	27.7982	0	LOC107445354	exocyst complex component 1
9734	aug3.g25925	0.122874	6.15465	0.0100953	0.919967	0.9999	43.3264	89.9861	74.7325	94.1589	110.143	3.39698	27.3407	125.724	LOC107449496	serine/threonine-protein kinase mig-15-like
9735	aug3.g19295	-0.329535	3.79805	0.01009	0.919988	0.9999	31.3945	0.245528	0.154406	0	0	48.3812	26.8831	0.0938242	LOC107446606	importin subunit alpha-1-like, transcript variant X1
9736	aug3.g17663	0.0363145	8.55364	0.0100826	0.920017	0.9999	290.473	446.616	421.374	383.228	515.568	365.021	192.757	389.746	LOC107451445	tuberin
9737	aug3.g5046	-0.330856	4.26733	0.0100783	0.920034	0.9999	44.6956	0	48.7923	0	0	22.3377	0	35.4655	LOC107452877	acylglycerol kinase, mitochondrial
9738	aug3.g17007	-0.43604	3.53106	0.0100723	0.920058	0.9999	28.8517	0	33.1973	0	30.7753	0	0	0	LOC107443035	DNA-(apurinic or apyrimidinic site) lyase 2-like, transcript variant X1
9739	aug3.g26999	0.236619	5.03268	0.00999935	0.920347	0.9999	22.6901	34.4967	0	0	62.5225	3.29404	28.1414	108.179	LOC107440184	cyclic AMP-responsive element-binding protein 5, transcript variant X2
9740	aug3.g8941	-0.328365	3.40961	0.00999368	0.920369	0.9999	24.2549	0.122764	1.38965	55.8485	0.161975	0.720572	0.114396	0	LOC107456908	28S ribosomal protein S28, mitochondrial-like
9741	aug3.g13254	-0.421415	3.65561	0.00995052	0.920541	0.9999	30.5143	0	0	0	24.2963	0	44.0425	0	LOC107438647	trafficking protein particle complex subunit 3-like
9742	aug3.g21251	0.152941	6.00804	0.00993919	0.920586	0.9999	88.8044	29.0951	0	114.558	26.24	114.056	28.1414	110.243	LOC107450617	ubiquitin-conjugating enzyme E2 G1-like
9743	aug3.g17065	-0.169701	5.49773	0.00993831	0.92059	0.9999	5.47692	92.8097	0.154406	34.2057	82.9314	22.6465	94.4912	27.6781	LOC107443160	putative ATP-dependent RNA helicase DHX30
9744	aug3.g405	0.419408	3.89036	0.0099315	0.920617	0.9999	23.0813	0	0	25.3744	0	0	67.2649	0	LOC107439897	coatomer subunit zeta-1-like
9745	aug3.g8972	-0.278522	3.74812	0.0099268	0.920635	0.9999	18.9736	11.0488	0	31.0961	4.37334	15.5438	0.228792	22.9869	LOC107456981	rab proteins geranylgeranyltransferase component A 2
9746	aug3.g16339	0.250203	4.4279	0.00990972	0.920704	0.9999	37.2626	0	30.7268	31.4692	21.7047	29.7493	0.114396	19.234	LOC107442072	28S ribosomal protein S14, mitochondrial-like
9747	aug3.g922	-0.0533986	7.8018	0.00989994	0.920743	0.9999	183.575	274.746	129.547	482.735	124.235	160.379	240.575	187.367	LOC107445112	ras-specific guanine nucleotide-releasing factor RalGPS1, transcript variant X1
9748	aug3.g27859	-0.134068	6.34711	0.00987229	0.920853	0.9999	84.5989	89.3723	205.051	52.3658	0	55.3811	86.7122	76.0914	LOC107443172	phosphofurin acidic cluster sorting protein 1-like, transcript variant X1
9749	aug3.g11381	-0.154443	5.68306	0.00984102	0.920978	0.9999	110.321	0.122764	43.2337	21.2697	55.8815	87.7038	33.518	56.1069	LOC107436197	coiled-coil domain-containing protein 174-like
9750	aug3.g3615	0.128407	6.27719	0.00982868	0.921027	0.9999	61.322	82.9886	58.9831	0.248769	54.5857	128.262	81.45	149.65	LOC107450786	transmembrane protein 181-like
9751	aug3.g26226	-0.414986	2.41439	0.00982287	0.921051	0.9999	12.8121	0.368293	0.617624	0	28.8316	0.205878	0	0	LOC107437325	SHC SH2 domain-binding protein 1-like
9752	aug3.g26462	-0.170861	5.07675	0.00981146	0.921096	0.9999	42.1528	31.0593	8.80114	16.6675	66.7339	61.9692	30.4294	10.5083	LOC107447755	uncharacterized LOC107447755
9753	aug3.g2951	-0.170623	5.38563	0.00980819	0.921109	0.9999	16.822	74.3951	25.9402	91.0493	92.8119	16.779	0.228792	16.3254
9754	aug3.g23571	0.0426611	10.3482	0.00976015	0.921302	0.9999	1288.94	1260.17	1037.3	1277.3	1296.29	1906.43	966.876	1392.54	LOC107452288	lupus La protein homolog
9755	aug3.g14311	-0.442453	2.86641	0.00975652	0.921317	0.9999	17.311	0.122764	0	38.186	0	0	0	0.281473
9756	aug3.g27677	-0.181549	5.2601	0.00975446	0.921325	0.9999	38.1429	45.5455	35.359	0	63.1704	16.9849	53.8806	51.9786	LOC107442560	exocyst complex component 6B, transcript variant X4
9757	aug3.g2457	0.691023	1.98249	0.00966471	0.921687	0.9999	4.79231	0	0	0	0	23.2642	0	0	LOC107448874	neuroligin-4, X-linked
9758	aug3.g26961	0.481316	3.17799	0.00966046	0.921704	0.9999	13.8879	0	46.1674	0	0	12.0438	0	0	LOC107440020	GDP-fucose transporter 1-like
9759	aug3.g13899	0.362838	3.7257	0.00965448	0.921728	0.9999	21.0275	0	0	0.248769	0	30.4699	50.3343	0.0938242	LOC107439603	28S ribosomal protein S2, mitochondrial-like
9760	aug3.g4146	-0.628925	2.13096	0.00964749	0.921756	0.9999	10.4648	0	0	0	0	0	0	20.266	LOC107451602	vam6/Vps39-like protein
9761	aug3.g6574	-0.244076	4.64419	0.00964678	0.921759	0.9999	5.57473	50.8244	0	41.2956	48.2687	20.7936	32.4885	0	LOC107454837	fos-related antigen 1
9762	aug3.g15389	0.288658	4.47844	0.00963418	0.92181	0.9999	37.7517	0	51.4172	39.1811	0	9.77919	0	37.9988	LOC107449171	rap1 GTPase-activating protein 1
9763	aug3.g19695	0.615441	2.72094	0.00963295	0.921815	0.9999	8.9	0	0	0	0	0	40.9538	0	LOC107447315	low-density lipoprotein receptor-like
9764	aug3.g16628	0.326752	4.59532	0.00959633	0.921963	0.9999	39.9033	0	0	0	47.7828	0	0.114396	102.268	LOC107443547	uncharacterized LOC107443547
9765	aug3.g11758	0.463843	3.90449	0.00958428	0.922012	0.9999	22.6901	0	0	0	0	0	93.9192	0	LOC107436675	uncharacterized LOC107436675
9766	aug3.g11711	0.163759	5.52379	0.00957229	0.922061	0.9999	55.9429	27.9902	47.5571	76.7451	20.085	57.6457	79.9629	0.0938242	LOC107436628	constitutive coactivator of PPAR-gamma-like protein 1 homolog
9767	aug3.g4357	-0.374043	3.38273	0.00952383	0.922258	0.9999	25.233	0.122764	0	0.124384	57.3393	1.23527	0	0	LOC107451861	glycoprotein-N-acetylgalactosamine 3-beta-galactosyltransferase 1, transcript variant X1
9768	aug3.g1604	0.10801	6.66871	0.00945069	0.922556	0.9999	100.736	91.5821	174.479	155.356	224.984	4.01461	25.3959	37.7173	LOC107447098	uncharacterized LOC107447098
9769	aug3.g24635	-0.278293	4.64004	0.00944906	0.922563	0.9999	56.1385	0	0	36.4446	0	61.6603	0.114396	40.6259	LOC107444785	translocon-associated protein subunit beta-like
9770	aug3.g27969	0.0445761	10.5105	0.00944006	0.922599	0.9999	1172.55	1677.45	944.656	1460.89	1344.88	2082.04	1593.99	1391.6	LOC107443490	40S ribosomal protein SA
9771	aug3.g18015	-0.148646	5.79995	0.00943017	0.92264	0.9999	15.9418	104.227	137.885	35.6983	30.1274	25.22	96.0927	0.187648	LOC107444677	selenoprotein S
9772	aug3.g7125	-0.0444426	8.05547	0.00942939	0.922643	0.9999	332.43	211.4	331.664	145.53	247.984	477.121	189.897	189.9	LOC107439239	protein LSM14 homolog A-like
9773	aug3.g10412	0.121847	6.08664	0.00940328	0.92275	0.9999	97.6066	29.4634	146.068	3.9803	41.7897	71.5425	108.333	43.1591	LOC107448967	uncharacterized LOC107448967
9774	aug3.g17308	-0.110152	6.73433	0.00939048	0.922802	0.9999	30.2209	195.195	132.635	32.3399	237.618	110.042	112.337	1.59501	LOC107443554	protein Fe65 homolog, transcript variant X2
9775	aug3.g8339	0.646595	2.41533	0.00934245	0.922999	0.9999	7.13956	0	0	33.5838	0	0	0	0	LOC107456137	uncharacterized LOC107456137
9776	aug3.g21596	0.330263	4.01086	0.00934239	0.923	0.9999	26.211	0.122764	0	5.47291	28.6697	0	0	65.2078	LOC107439993	Na(+)/H(+) exchanger beta
9777	aug3.g26741	-0.411015	3.32223	0.00933605	0.923026	0.9999	24.4506	0.122764	55.2774	0	0.161975	0	0	0	LOC107439264	lamin Dm0-like
9778	aug3.g17087	0.154522	5.2641	0.00932351	0.923077	0.9999	25.3308	45.0545	42.7705	35.5739	30.1274	80.807	15.9011	29.8361	LOC107443188	uncharacterized LOC107443188
9779	aug3.g843	0.0665546	7.55863	0.00931987	0.923092	0.9999	176.826	186.847	197.794	75.0037	199.068	38.3962	231.309	400.911	LOC107444833	WW domain-binding protein 11-like
9780	aug3.g8828	0.235761	4.8619	0.00931095	0.923129	0.9999	51.1506	0.122764	0.308812	57.9631	99.7769	8.95567	14.1851	0	LOC107456775	vitellogenin-6
9781	aug3.g19849	-0.165707	5.52954	0.00928487	0.923236	0.9999	32.4703	67.8886	25.9402	66.9188	97.6712	55.1752	0	22.7055	LOC107447578	protein unc-80 homolog
9782	aug3.g12800	-0.0354238	9.0799	0.00927606	0.923273	0.9999	573.512	528.254	394.353	739.216	282.323	758.247	501.512	549.153	LOC107438068	nucleoprotein TPR-like
9783	aug3.g6382	-0.0572031	7.73804	0.00926461	0.92332	0.9999	232.671	206.858	226.977	174.014	440.897	136.085	52.3934	237.188	LOC107454559	transcription factor 12
9784	aug3.g4723	-0.0575947	11.9611	0.00925526	0.923358	0.9999	3749.93	4464.69	3815.22	3246.43	3457.2	5032.99	4062.66	4064.84	LOC107452384	tubulin beta chain
9785	aug3.g21964	-0.577187	2.58966	0.00918592	0.923645	0.9999	16.0396	0	0	0	32.2331	0	0	0
9786	aug3.g19510	0.20135	5.38651	0.00918438	0.923651	0.9999	21.3209	53.1569	29.646	0	0	74.013	91.2881	61.924	LOC107446994	uncharacterized LOC107446994
9787	aug3.g20875	0.0326017	9.33689	0.00918353	0.923655	0.9999	622.413	648.686	429.558	842.33	595.26	829.893	676.31	526.917	LOC107449687	cell division cycle protein 20 homolog
9788	aug3.g1099	0.389033	3.4777	0.00917473	0.923691	0.9999	0	17.4325	0	0	0	16.3673	37.8651	14.2613	LOC107445638	mediator of RNA polymerase II transcription subunit 19
9789	aug3.g23949	-0.157503	5.45939	0.00914778	0.923803	0.9999	41.3703	53.6479	15.7494	82.3424	59.445	45.9107	51.9358	0.187648	LOC107454045	ecdysone receptor-like
9790	aug3.g5210	-0.0949586	6.30812	0.0091146	0.923941	0.9999	80.589	85.1983	31.6532	103.115	53.9378	110.865	113.138	52.9168	LOC107453091	probable cation-transporting ATPase 13A3, transcript variant X2
9791	aug3.g9130	-0.505122	1.1461	0.0091082	0.923968	0.9999	4.69451	0	0	0	0	9.77919	0.114396	0	LOC107457161	programmed cell death protein 6, transcript variant X1
9792	aug3.g19434	-0.289236	4.17281	0.00907776	0.924095	0.9999	35.4044	5.03333	0	0	0	20.4848	29.9718	48.7886
9793	aug3.g10950	-0.268776	4.48108	0.00907009	0.924127	0.9999	0.0978022	50.5788	33.6605	27.8621	0	64.5426	0	0.0938242	LOC107456346	metal-response element-binding transcription factor 2-like, transcript variant X1
9794	aug3.g27711	0.188137	5.13622	0.00903111	0.924289	0.9999	39.0231	24.3073	28.4107	68.287	28.6697	13.8967	77.2173	0	LOC107442665	probable RNA-dependent RNA polymerase SHL2, transcript variant X1
9795	aug3.g14821	0.378967	3.75238	0.00900423	0.924402	0.9999	21.3209	0	28.8739	0	0	0.102939	0	54.2304	LOC107440782	gastrula zinc finger protein XlCGF46.1-like
9796	aug3.g12065	-0.055392	7.37016	0.00899348	0.924447	0.9999	203.135	136.759	154.406	156.6	141.081	263.832	142.08	123.285	LOC107437144	DNA damage-binding protein 1-like
9797	aug3.g6350	0.0329743	8.96457	0.00897985	0.924504	0.9999	526.958	454.719	392.963	788.472	437.982	410.829	625.175	357.752	LOC107454525	regulator of chromosome condensation
9798	aug3.g23523	0.104327	6.35629	0.00897651	0.924518	0.9999	121.568	32.778	45.241	36.6934	39.1981	226.774	122.175	27.6781	LOC107452010	BSD domain-containing protein 1, transcript variant X1
9799	aug3.g9285	0.206119	5.23665	0.00895932	0.92459	0.9999	31.5901	35.8471	49.2555	0	89.7344	37.4697	0	56.9513	LOC107449415	intraflagellar transport protein 57 homolog, transcript variant X1
9800	aug3.g4013	0.308019	4.08128	0.00894717	0.924641	0.9999	28.0692	0	22.2345	0	2.75358	62.5868	16.7018	0	LOC107451441	uncharacterized LOC107451441, transcript variant X2
9801	aug3.g27414	-0.397825	3.13772	0.00892053	0.924753	0.9999	20.6363	0	0	26.9914	0	0	19.7905	0.187648	LOC107441701	synaptobrevin homolog YKT6
9802	aug3.g4264	-0.192853	4.89908	0.00891505	0.924776	0.9999	45.478	19.5195	23.9329	0	16.0356	52.19	39.0091	39.4062	LOC107451731	cat eye syndrome critical region protein 2-like
9803	aug3.g3046	0.0887193	6.54609	0.0089104	0.924795	0.9999	124.796	53.2797	189.765	36.0714	106.094	104.998	76.9886	54.3242	LOC107449960	neuroglian
9804	aug3.g20001	-0.147935	5.56682	0.00890408	0.924822	0.9999	95.3572	6.26097	33.3517	106.97	35.9585	82.7628	13.4987	2.62708	LOC107447820	guanine nucleotide-binding protein-like 3 homolog
9805	aug3.g17354	0.0975742	6.45108	0.00889862	0.924845	0.9999	130.957	34.7423	135.26	17.6626	84.7131	46.8371	74.9294	172.543	LOC107443595	uncharacterized LOC107443595
9806	aug3.g19207	0.349045	3.58245	0.00889823	0.924847	0.9999	19.0714	0	0	5.97045	0	46.0136	20.8201	0.0938242	LOC107446493	alpha-crystallin A chain
9807	aug3.g4375	-0.0659079	7.11371	0.00884687	0.925063	0.9999	124.698	161.558	219.257	209.588	109.495	76.1747	105.473	100.486	LOC107451883	poly(A)-specific ribonuclease PARN-like
9808	aug3.g27938	0.53055	2.48599	0.00882159	0.92517	0.9999	8.01978	0	0	34.7032	0	0	0	0.0938242	LOC107443340	trithorax group protein osa-like, transcript variant X1
9809	aug3.g26817	-0.0869155	6.68786	0.00881678	0.92519	0.9999	51.5418	163.645	37.8295	29.2303	127.961	125.482	197.333	89.8836	LOC107439546	cell division control protein 45 homolog
9810	aug3.g23632	0.0296593	9.14629	0.00880854	0.925225	0.9999	602.853	512.54	407.941	536.469	614.535	600.236	499.682	756.692	LOC107452658	U4/U6.U5 tri-snRNP-associated protein 1-like
9811	aug3.g964	0.214538	5.11327	0.00878527	0.925324	0.9999	60.6374	0.122764	0.154406	38.5591	0	23.3671	39.4666	109.962	LOC107445189	XK-related protein 6-like
9812	aug3.g27059	0.280672	4.39819	0.00878462	0.925327	0.9999	35.8934	0	49.7187	10.9458	0	29.3376	40.8394	0	LOC107440432	RILP-like protein 1
9813	aug3.g16817	0.411465	3.21678	0.00876354	0.925416	0.9999	14.7681	0	30.5724	28.2352	0.161975	0	0	0	LOC107442786	G patch domain and ankyrin repeat-containing protein 1 homolog
9814	aug3.g19045	-0.340599	3.3618	0.00873791	0.925525	0.9999	4.3033	19.8878	0.463218	0	24.4583	0	32.3741	0	LOC107446260	protein prune homolog
9815	aug3.g12582	-0.383677	3.78064	0.00871951	0.925603	0.9999	32.2747	0	26.249	0	0	0	0	47.9442	LOC107437785	tetratricopeptide repeat protein 5
9816	aug3.g7826	-0.469253	2.67154	0.00869677	0.9257	0.9999	15.844	0	28.2563	0	0	0	6.06299	0	LOC107455527	testis-expressed protein 9, transcript variant X5
9817	aug3.g16084	-0.0384079	8.98643	0.00868763	0.925739	0.9999	342.797	691.776	709.805	743.942	581.816	409.388	266.314	311.027	LOC107441752	elongation factor 1-gamma
9818	aug3.g20833	0.117068	6.50912	0.00864719	0.925911	0.9999	111.299	59.1723	45.3954	141.052	0.161975	75.0424	103.986	188.962	LOC107449594	probable U3 small nucleolar RNA-associated protein 11
9819	aug3.g23610	-0.200723	5.00732	0.00861967	0.926029	0.9999	43.522	27.3764	79.0559	0	16.5215	47.7636	41.6402	0.0938242	LOC107452452	39S ribosomal protein L32, mitochondrial-like
9820	aug3.g672	0.663841	1.75397	0.00861147	0.926064	0.9999	4.79231	0	0	0	22.8385	0	0	0	LOC107444247	protein unc-13 homolog A-like
9821	aug3.g11556	0.0455278	7.99376	0.00859576	0.926131	0.9999	269.347	227.973	75.5046	361.336	265.154	242.936	369.614	225.178	LOC107436425	insulin-like growth factor 2 mRNA-binding protein 1, transcript variant X3
9822	aug3.g19380	0.494035	3.40001	0.0085924	0.926146	0.9999	15.1593	0	0	0	0	0	0	64.0819
9823	aug3.g15240	0.589478	2.63045	0.00858127	0.926193	0.9999	8.11758	0	0	0	0	0	0	36.6853	LOC107447974	spermine synthase
9824	aug3.g13562	0.342388	4.08115	0.0085482	0.926335	0.9999	27.0912	0	0	0	0	28.8229	0.114396	74.1211	LOC107439087	retinaldehyde-binding protein 1-like, transcript variant X1
9825	aug3.g26993	0.611963	2.4619	0.0085431	0.926357	0.9999	7.53077	0	0	34.5788	0	0	0	0	LOC107440151	uncharacterized LOC107440151
9826	aug3.g14309	0.369539	3.87806	0.00851652	0.926472	0.9999	22.8857	0.122764	0	0.248769	0	0	0	88.9453
9827	aug3.g4781	-0.0426574	10.5385	0.00850649	0.926515	0.9999	1345.95	1694.64	1637.01	1051.3	978.494	1467.19	1706.1	2015.72
9828	aug3.g4061	-0.14281	5.83932	0.00849379	0.92657	0.9999	80.8824	41.9853	66.2402	101	64.9521	51.3665	50.3343	0	LOC107451487	ubiquitin-conjugating enzyme E2-22 kDa
9829	aug3.g1239	0.378208	3.98657	0.0084923	0.926576	0.9999	25.6242	0	61.1448	0	0	38.8079	0	0	LOC107446079	putative sodium-dependent multivitamin transporter, transcript variant X1
9830	aug3.g25999	0.273589	4.65655	0.00849222	0.926576	0.9999	42.7396	0	0	36.6934	0	100.262	17.9602	0.0938242	LOC107436322	dehydrogenase/reductase SDR family member 7
9831	aug3.g3950	0.0545411	7.38606	0.00847823	0.926637	0.9999	224.749	99.8073	114.878	144.535	199.716	182.305	146.427	223.395	LOC107451313	brahma-associated protein of 60 kDa, transcript variant X1
9832	aug3.g3142	-0.033379	8.14883	0.00845693	0.926729	0.9999	322.649	254.367	175.56	346.659	308.887	284.008	277.41	298.924	LOC107450129	zinc finger protein 596, transcript variant X1
9833	aug3.g27805	-0.162099	5.76871	0.00841339	0.926917	0.9999	62.6912	54.9984	95.1141	0	0.161975	69.7925	44.6145	105.834	LOC107442962	uncharacterized LOC107442962
9834	aug3.g19844	-0.502934	3.03266	0.00839339	0.927004	0.9999	19.6582	0	0	0	0	41.5873	0	0	LOC107447575	V-type proton ATPase subunit G-like
9835	aug3.g17404	0.220063	5.43321	0.00838921	0.927022	0.9999	43.8154	33.3919	132.326	33.2106	104.312	0	0	0	LOC107443708	ATP-dependent RNA helicase DHX8, transcript variant X1
9836	aug3.g6383	-0.290624	4.17215	0.0083474	0.927203	0.9999	29.2429	11.9081	0.154406	0	22.5146	0	78.2469	0	LOC107454559	transcription factor 12
9837	aug3.g23356	-0.408745	2.64462	0.00833904	0.92724	0.9999	14.7681	0	0	0.248769	16.8454	16.2643	0	0	LOC107440319	spectrin alpha chain, non-erythrocytic 1-like
9838	aug3.g17631	-0.350307	3.10927	0.00833509	0.927257	0.9999	17.8978	2.33252	33.5061	0	0	13.9997	0	0.0938242
9839	aug3.g441	0.645066	2.00895	0.00832321	0.927309	0.9999	0	5.89268	0	0	27.6978	0	0	0	LOC107452505	signal peptide peptidase-like 2A, transcript variant X1
9840	aug3.g17936	0.409003	1.97609	0.00830333	0.927395	0.9999	5.96593	0.368293	25.0138	0	0.161975	0.102939	0	0	LOC107444522	putative ammonium transporter 3
9841	aug3.g4409	0.538434	2.96872	0.00828301	0.927484	0.9999	10.7582	0	0	0	0	0	0	46.9121	LOC107451938	zinc transporter 1, transcript variant X1
9842	aug3.g21359	0.446144	-0.982158	0.00827967	0.927498	0.9999	0.489011	0	0	0	1.94371	0.102939	0	0
9843	aug3.g13679	0.215511	4.96805	0.00827222	0.927531	0.9999	55.4539	0.122764	0	35.4495	81.1497	26.0435	50.9063	0.0938242	LOC107439293	bifunctional 3'-phosphoadenosine 5'-phosphosulfate synthase-like, transcript variant X2
9844	aug3.g13846	0.0304508	9.52095	0.00827072	0.927537	0.9999	739.483	706.262	681.857	604.135	680.621	616.912	975.341	870.782	LOC107439527	coatomer subunit alpha-like
9845	aug3.g23567	-0.141562	7.27815	0.00819803	0.927856	0.9999	189.247	143.511	36.2854	0	0	198.775	378.994	290.855	LOC107452140	uncharacterized protein CG3556
9846	aug3.g4483	0.459392	2.93104	0.00816187	0.928015	0.9999	11.3451	0	0	29.2303	0	17.6025	0	0	LOC107452055	type I phosphatidylinositol 4,5-bisphosphate 4-phosphatase-A-like
9847	aug3.g27693	-0.087812	6.41833	0.00814581	0.928085	0.9999	95.8462	82.4975	41.2264	34.0813	91.0302	168.202	112.566	56.2945	LOC107442632	uncharacterized LOC107442632
9848	aug3.g7995	-0.126363	5.59292	0.00813135	0.928149	0.9999	78.633	23.8163	24.8594	62.6897	58.4731	14.1026	77.5605	43.9097	LOC107455725	uncharacterized LOC107455725
9849	aug3.g8037	-0.12251	6.14181	0.00811807	0.928207	0.9999	107.68	42.4764	81.5264	82.0936	127.151	64.5426	58.4564	0.0938242	LOC107455797	protein phosphatase 1 regulatory subunit 12A, transcript variant X1
9850	aug3.g15875	-0.169215	5.19838	0.0081045	0.928267	0.9999	73.6451	5.40162	3.39693	85.452	0.161975	23.1612	38.0939	60.6104	LOC107441393	AMME syndrome candidate gene 1 protein
9851	aug3.g1949	-0.0372384	8.0004	0.00809892	0.928292	0.9999	209.395	312.312	233.308	339.32	205.709	309.022	289.308	148.43	LOC107447834	transducin beta-like protein 3
9852	aug3.g4583	0.60142	2.42566	0.00809133	0.928325	0.9999	7.82418	0	35.6678	0	0	0	0	0	LOC107452200	thymidine kinase, cytosolic
9853	aug3.g17487	-0.241034	4.32316	0.00805675	0.928478	0.9999	9.29121	34.9878	0	36.9421	0	4.32343	11.3252	59.766	LOC107443823	uncharacterized LOC107443823
9854	aug3.g20221	-0.195933	4.88348	0.00805314	0.928494	0.9999	64.0604	0.245528	0	32.8375	22.1906	15.132	53.3086	44.9418	LOC107448274	lambda-crystallin-like, transcript variant X1
9855	aug3.g27317	0.288088	4.08035	0.00803067	0.928594	0.9999	7.43297	21.1154	34.1237	22.1404	0	0	0	48.3194	LOC107441541	cyclin-dependent kinase 10
9856	aug3.g3247	0.101644	6.09492	0.00801865	0.928647	0.9999	58.0945	71.0805	79.3647	30.101	87.6287	109.012	20.4769	89.2268	LOC107450295	39S ribosomal protein L16, mitochondrial-like
9857	aug3.g8631	-0.189816	4.75987	0.00799432	0.928755	0.9999	31.3945	27.7447	32.7341	0	28.0217	11.4262	36.7211	46.6306	LOC107456507	probable methylmalonate-semialdehyde dehydrogenase [acylating], mitochondrial
9858	aug3.g2661	0.198891	5.18432	0.00798627	0.928791	0.9999	9.19341	55.9805	0	0	92.8119	46.8371	31.5733	53.1983	LOC107449296	intraflagellar transport protein 80 homolog
9859	aug3.g7488	0.21916	4.80823	0.00797405	0.928845	0.9999	49.6835	0.122764	49.7187	37.4397	59.7689	26.97	0	0.0938242	LOC107445055	proteoglycan Cow-like
9860	aug3.g26598	0.256847	3.78686	0.00795126	0.928947	0.9999	23.5703	0	0.154406	6.21921	29.8035	20.2789	7.89333	20.1722	LOC107438921	ADP-ribosylation factor-like protein 13B
9861	aug3.g12956	0.132199	6.30401	0.00794266	0.928985	0.9999	94.0857	52.6658	114.106	132.345	0.485926	116.836	0.228792	118.5	LOC107438266	probable RNA-binding protein 19, transcript variant X2
9862	aug3.g3867	0.37466	2.73681	0.00793968	0.928999	0.9999	10.2692	0.122764	0	30.5985	0.485926	9.36743	0	0	LOC107451195	glutathione S-transferase theta-1-like, transcript variant X1
9863	aug3.g12662	0.469285	2.85683	0.00787049	0.929308	0.9999	10.1714	0.122764	0	0	0	0	0	42.7838	LOC107437922	histone H1B-like
9864	aug3.g5650	-0.478373	2.27151	0.00784766	0.92941	0.9999	11.0516	0	0	0	0	23.6759	0	0.0938242	LOC107453647	probable E3 ubiquitin-protein ligase HERC4
9865	aug3.g15352	0.575589	2.53078	0.0078302	0.929488	0.9999	7.92198	0	0	0	0	0	35.4628	0	LOC107448901	S-adenosylmethionine decarboxylase proenzyme
9866	aug3.g7123	0.0603245	7.22071	0.00781988	0.929535	0.9999	119.514	169.046	108.084	77.8646	166.349	100.159	162.786	287.29	LOC107439237	probable tRNA N6-adenosine threonylcarbamoyltransferase, transcript variant X1
9867	aug3.g11161	-0.535054	2.55086	0.0078177	0.929545	0.9999	13.9857	0	0	0	0	28.9258	0	0	LOC107457429	uncharacterized LOC107457429
9868	aug3.g12952	0.132768	5.81487	0.00781106	0.929574	0.9999	104.257	0.245528	78.7471	11.6921	73.5368	46.6313	62.9178	70.2743	LOC107438263	BUD13 homolog
9869	aug3.g4262	0.12972	5.90177	0.00780021	0.929623	0.9999	82.6429	28.7268	106.386	57.9631	63.1704	104.38	33.518	0.187648	LOC107451736	uncharacterized LOC107451736, transcript variant X2
9870	aug3.g3972	-0.439266	2.76516	0.00779657	0.92964	0.9999	16.9198	0	26.249	0	11.1763	0	0	0	LOC107451341	vitamin K epoxide reductase complex subunit 1
9871	aug3.g8973	0.571855	2.5346	0.00778336	0.929699	0.9999	7.62857	0	0	0	0	0	0	34.0582	LOC107456981	rab proteins geranylgeranyltransferase component A 2
9872	aug3.g14861	-0.115494	5.75298	0.00778255	0.929703	0.9999	86.2615	27.8675	36.131	84.8301	101.559	20.9995	42.0978	30.4929	LOC107440839	pachytene checkpoint protein 2 homolog
9873	aug3.g13847	-0.17561	5.22494	0.00775817	0.929813	0.9999	51.1506	30.2	56.3582	0	36.7684	78.7482	43.9281	0.281473	LOC107439528	homeobox protein 2-like
9874	aug3.g1453	-0.275506	3.75829	0.00773465	0.929919	0.9999	29.4385	1.10488	25.9402	31.9668	0	17.6025	0	0.187648	LOC107446741	zinc finger protein 665-like, transcript variant X7
9875	aug3.g17199	-0.46335	2.55333	0.0077276	0.929951	0.9999	14.5725	0.122764	31.9621	0	0	0	0	0	LOC107443395	cytoskeletal protein 4.1
9876	aug3.g4925	0.497247	2.09812	0.00772619	0.929957	0.9999	6.16154	0	7.25708	0	0	0	18.8754	0	LOC107452702	zinc finger protein Noc
9877	aug3.g620	-0.118884	6.23635	0.00765863	0.930263	0.9999	101.714	57.9447	0	73.138	105.77	74.013	110.85	77.3111	LOC107444093	protein arginine N-methyltransferase 7-like
9878	aug3.g23295	-0.281512	3.53165	0.00765586	0.930276	0.9999	25.722	0.122764	0	21.2697	14.0919	8.33804	0	20.0784	LOC107439950	uncharacterized LOC107439950
9879	aug3.g23817	-0.131311	6.06026	0.00762182	0.930431	0.9999	114.722	27.3764	71.0268	161.451	0	16.5731	97.0079	43.1591	LOC107453506	bifunctional endo-1,4-beta-xylanase XylA-like, transcript variant X1
9880	aug3.g6667	0.21011	4.86966	0.00759703	0.930544	0.9999	10.4648	41.7398	41.844	0	65.2761	0	20.0193	54.0427	LOC107454899	calcium/calmodulin-dependent protein kinase type II delta chain-like
9881	aug3.g25260	0.0526057	12.0324	0.00759037	0.930574	0.9999	3839.71	4311.11	4676.65	4244.61	4000.63	4302.64	4370.39	3765.63	LOC107456524	nucleolin-like
9882	aug3.g27482	-0.581121	1.68019	0.00758779	0.930586	0.9999	8.41099	0	0	0	16.8454	0	0	0	LOC107441928	cyclin-dependent kinase 5 activator 1-like, transcript variant X2
9883	aug3.g961	-0.23427	4.48909	0.00756691	0.930681	0.9999	50.0747	0	60.064	15.7968	0	29.3376	22.4216	0.0938242	LOC107445191	zinc finger protein PLAGL2-like, transcript variant X1
9884	aug3.g3821	0.0323568	8.35691	0.00756657	0.930683	0.9999	367.834	276.342	392.963	448.281	225.794	425.343	238.63	245.444	LOC107451147	uncharacterized LOC107451147
9885	aug3.g4957	-0.400214	2.4485	0.00754728	0.930771	0.9999	12.8121	0.122764	0	0	18.7891	10.6027	0	0	LOC107452761	D-beta-hydroxybutyrate dehydrogenase, mitochondrial-like
9886	aug3.g25144	0.290932	4.33516	0.00753235	0.930839	0.9999	33.644	0	0	0	0	24.2936	59.1428	40.0629	LOC107455863	hormone receptor 4
9887	aug3.g17106	-0.113301	6.38649	0.0075265	0.930866	0.9999	61.322	115.644	31.9621	87.4422	97.8332	91.1008	182.347	0.0938242	LOC107443212	histone chaperone asf1-like
9888	aug3.g11362	0.616774	1.4283	0.00749405	0.931015	0.9999	3.81429	0	17.6023	0	0	0	0	0	LOC107436178	uncharacterized LOC107436178
9889	aug3.g7039	0.0978784	6.16282	0.00749081	0.93103	0.9999	25.5264	110.365	94.9597	36.569	106.58	22.3377	56.8548	118.969	LOC107436941	cAMP-dependent protein kinase inhibitor gamma-like, transcript variant X1
9890	aug3.g26025	0.191467	4.65302	0.00742998	0.93131	0.9999	16.4308	28.6041	41.5352	36.1958	0	14.4114	36.1492	25.9893	LOC107436389	ADP-sugar pyrophosphatase, transcript variant X4
9891	aug3.g1696	0.332193	3.79508	0.00742247	0.931344	0.9999	23.2769	0	0	29.3547	55.7195	2.88229	0	0	LOC107447346	uncharacterized LOC107447346, transcript variant X1
9892	aug3.g2536	0.238136	4.40045	0.00739377	0.931477	0.9999	36.2846	0.368293	30.7268	24.2549	0	40.7638	33.9756	0	LOC107449005	E3 ubiquitin-protein ligase UBR4
9893	aug3.g19561	0.0833146	6.43928	0.00738498	0.931517	0.9999	106.311	59.2951	66.2402	82.5912	112.573	53.1164	35.4628	176.389	LOC107447123	dynein assembly factor 5, axonemal-like
9894	aug3.g26127	-0.459273	2.43997	0.00737493	0.931564	0.9999	12.9099	0	0	27.9865	0.161975	0	0	0	LOC107436962	zinc finger homeobox protein 4-like, transcript variant X1
9895	aug3.g25255	-0.040623	8.02906	0.00735406	0.931661	0.9999	183.868	349.141	134.333	248.52	209.758	511.915	214.607	235.123	LOC107456514	60S ribosomal protein L12-like
9896	aug3.g22987	0.205378	4.62684	0.00733303	0.931758	0.9999	43.7176	0.122764	37.8295	42.415	17.4933	21.1025	0	32.8385
9897	aug3.g16799	-0.406845	2.19278	0.00733189	0.931763	0.9999	10.367	0.736585	25.0138	0	0	0.102939	0	0	LOC107442749	uncharacterized LOC107442749
9898	aug3.g8834	-0.140214	5.60432	0.00732504	0.931795	0.9999	28.8517	75.1317	72.8797	49.2562	0	52.7047	59.486	48.6947	LOC107456786	N-acetylglucosamine-1-phosphotransferase subunits alpha/beta-like, transcript variant X2
9899	aug3.g7588	-0.231384	4.74933	0.00731693	0.931833	0.9999	49.7813	10.3122	0	69.5308	52.642	31.3963	0	0	LOC107446656	probable tRNA (uracil-O(2)-)-methyltransferase
9900	aug3.g1505	-0.302277	3.39746	0.00728921	0.931962	0.9999	0.195604	23.939	0.154406	57.5899	0	0.720572	0.228792	0	LOC107446879	putative pre-mRNA-splicing factor ATP-dependent RNA helicase PRP1, transcript variant X5
9901	aug3.g26071	0.300572	4.12786	0.00728194	0.931996	0.9999	29.3407	0	38.4471	0	0	20.6907	49.3047	0	LOC107436685	lactation elevated protein 1
9902	aug3.g8189	-0.0875781	6.22631	0.00725389	0.932126	0.9999	114.233	41.8626	72.4164	99.8806	59.121	76.4835	98.0374	34.8088	LOC107455971	uncharacterized protein C8orf76 homolog
9903	aug3.g27068	-0.0419492	10.8496	0.00723242	0.932227	0.9999	1827.92	1943.23	2422.48	2378.85	1884.42	1682.64	1382.13	1238.85	LOC107440487	heat shock 70 kDa protein cognate 4
9904	aug3.g25803	0.0304999	9.18585	0.00722458	0.932263	0.9999	804.423	341.284	510.93	559.854	575.499	568.016	467.88	828.561	LOC107455809	exportin-1
9905	aug3.g13888	-0.368165	3.03615	0.00719313	0.932411	0.9999	15.9418	2.57805	0	0	0	42.9255	0	0.0938242
9906	aug3.g1894	-0.0600137	7.10583	0.00718608	0.932444	0.9999	130.273	153.455	137.267	259.59	116.298	98.7183	67.2649	137.359	LOC107447726	sortilin-related receptor, transcript variant X1
9907	aug3.g10003	0.212378	4.51007	0.00718059	0.932469	0.9999	5.77033	34.865	53.2701	0	38.3882	7.82335	0.114396	41.6579	LOC107443956	zinc finger protein 341-like
9908	aug3.g11104	0.0508516	11.8673	0.00717674	0.932487	0.9999	3803.33	3472.14	3151.27	3811.63	3793.3	5524.31	3244.27	3084.66	LOC107457376	piwi-like protein 1
9909	aug3.g20838	0.0803912	6.44714	0.00716726	0.932532	0.9999	120.003	46.8959	153.48	60.202	77.4243	102.733	88.085	47.5689	LOC107449600	set1/Ash2 histone methyltransferase complex subunit ASH2-like, transcript variant X1
9910	aug3.g10576	0.0386654	7.78394	0.00716581	0.932539	0.9999	245.973	185.497	136.649	197.895	280.217	314.993	209.574	190.275	LOC107451308	60S ribosomal protein L10a-2
9911	aug3.g25964	-0.366025	2.83109	0.00716423	0.932546	0.9999	6.65055	10.435	0	0	30.2894	9.47037	0	0	LOC107436150	uncharacterized LOC107436150
9912	aug3.g14450	-0.464557	2.19046	0.00715782	0.932576	0.9999	11.2473	0.122764	24.705	0	0	0	0	0
9913	aug3.g25702	0.159195	5.25087	0.00710359	0.932832	0.9999	39.9033	29.8317	76.5854	48.0123	21.2188	51.6753	36.1492	0	LOC107450638	uncharacterized LOC107450638
9914	aug3.g7244	-0.239695	4.19366	0.00710153	0.932841	0.9999	40.4901	0.122764	0	29.1059	23.1625	0	30.0862	20.829	LOC107441974	tetratricopeptide repeat protein 17, transcript variant X1
9915	aug3.g26299	0.191502	5.46866	0.00707612	0.932961	0.9999	79.3176	0	0.154406	191.552	0	18.9407	14.7571	46.3491	LOC107437622	phosphorylated adapter RNA export protein, transcript variant X3
9916	aug3.g18280	-0.0906601	6.22968	0.00707409	0.932971	0.9999	94.3791	62.1187	48.0203	64.6798	59.607	100.468	15.3291	152.746	LOC107445026	uncharacterized LOC107445026
9917	aug3.g24040	-0.0845995	6.28768	0.00707244	0.932979	0.9999	70.1242	92.687	103.606	125.131	64.4662	65.2632	26.9975	75.1532	LOC107454407	ankyrin-1-like
9918	aug3.g23938	0.122009	5.58226	0.00705724	0.933051	0.9999	34.622	54.8756	59.7551	110.826	23.9724	66.2926	15.6723	15.6686
9919	aug3.g13131	-0.146954	5.32159	0.00701957	0.933229	0.9999	7.53077	78.3235	33.3517	54.7291	36.4445	95.4243	12.3548	0.281473	LOC107438485	serine/threonine-protein kinase dyf-5-like, transcript variant X1
9920	aug3.g7482	0.305961	3.62641	0.00701568	0.933248	0.9999	20.0495	0.122764	0	8.58252	0	44.0578	22.1928	0	LOC107445058	NCK-interacting protein with SH3 domain-like
9921	aug3.g7332	-0.104573	5.77088	0.00701222	0.933264	0.9999	66.0165	48.7374	41.2264	54.6047	71.7551	25.5288	53.9949	73.089	LOC107443097	protein RER1-like, transcript variant X1
9922	aug3.g21823	0.430148	2.87367	0.00700632	0.933292	0.9999	11.6385	0	0	0	38.5502	0	0	8.538
9923	aug3.g11765	-0.559622	1.61454	0.00699959	0.933324	0.9999	7.82418	0	15.9038	0	0	0	0	0	LOC107436691	uncharacterized LOC107436691, transcript variant X2
9924	aug3.g5014	0.47582	3.12576	0.00697521	0.93344	0.9999	12.5187	0	0	0	0	0	0	52.2601	LOC107452849	uncharacterized LOC107452849
9925	aug3.g17115	-0.108861	5.93222	0.00689388	0.933828	0.9999	17.1154	111.838	105.614	83.4619	44.0573	3.91167	64.6338	57.0451	LOC107443244	ARL14 effector protein-like
9926	aug3.g4177	0.116312	5.5866	0.00689315	0.933832	0.9999	56.0407	34.0057	45.8586	48.6343	68.5156	77.7188	35.806	16.3254	LOC107451635	ATP-dependent RNA helicase DEAH12, chloroplastic, transcript variant X2
9927	aug3.g5309	0.115833	6.3373	0.0068791	0.933899	0.9999	81.6648	69.7301	103.452	57.8387	0	39.8373	53.423	237.563	LOC107442047	YEATS domain-containing protein 2-like, transcript variant X2
9928	aug3.g13667	-0.0992223	5.92943	0.00685748	0.934003	0.9999	56.0407	71.9398	24.0873	60.6995	123.101	58.3663	55.5965	36.5914
9929	aug3.g19816	0.295215	4.14532	0.0068526	0.934026	0.9999	29.2429	0	0	28.7328	0	1.3382	0	77.5926	LOC107447534	fatty-acid amide hydrolase 2-like, transcript variant X1
9930	aug3.g4765	-0.298943	3.89059	0.00684901	0.934043	0.9999	0	34.0057	0	0	33.6909	7.92629	0	41.2826	LOC107452465	heat shock factor protein
9931	aug3.g5029	0.419784	2.9628	0.00683287	0.934121	0.9999	4.4011	7.12032	0	0	0	0	0	46.2553	LOC107452871	uncharacterized LOC107452871
9932	aug3.g7715	0.0805293	6.41199	0.00682533	0.934157	0.9999	76.5791	86.1805	98.3567	93.9101	66.2479	37.3668	45.4152	174.982	LOC107455378	lon protease homolog, mitochondrial-like
9933	aug3.g20061	0.239349	4.24904	0.00681024	0.93423	0.9999	33.0571	0.245528	58.3655	13.1847	15.5496	30.8816	0	0	LOC107447921	deoxycytidylate deaminase-like, transcript variant X2
9934	aug3.g27178	-0.142326	6.24578	0.00680429	0.934259	0.9999	28.7538	133.936	60.3728	128.987	0	145.967	106.846	0	LOC107440851	SWI/SNF-related matrix-associated actin-dependent regulator of chromatin subfamily A-like protein 1, transcript variant X1
9935	aug3.g9772	0.274248	4.05579	0.00674797	0.934531	0.9999	28.7538	0	29.1827	0.248769	55.2336	0	0	19.7031	LOC107440704	focal adhesion kinase 1
9936	aug3.g27831	0.299459	3.49581	0.00673726	0.934582	0.9999	18.4846	0	0	18.9064	0	33.1463	15.5579	0.656769	LOC107443050	ORM1-like protein 3, transcript variant X1
9937	aug3.g15935	-0.226491	4.39505	0.00672749	0.93463	0.9999	10.2692	35.9699	0	0	19.4371	18.9407	0.114396	80.032	LOC107441467	uncharacterized LOC107441467
9938	aug3.g26921	0.286652	3.68853	0.00669697	0.934778	0.9999	21.6143	0	0	2.48769	28.3457	0	16.0155	32.2755	LOC107439901	protein pygopus-like
9939	aug3.g16394	0.0293405	8.37533	0.00669049	0.934809	0.9999	214.089	439.619	292.908	265.809	316.986	451.181	299.718	374.358	LOC107442167	transcription factor BTF3 homolog 4-like, transcript variant X1
9940	aug3.g1885	0.176344	5.41311	0.00662765	0.935116	0.9999	7.04176	70.5894	29.0283	0	101.883	16.1614	116.112	0	LOC107447707	galactosylgalactosylxylosylprotein 3-beta-glucuronosyltransferase I-like, transcript variant X5
9941	aug3.g23611	-0.141758	5.48898	0.00662588	0.935124	0.9999	68.4615	27.7447	0	24.2549	119.7	42.102	28.9422	46.6306	LOC107452455	WD repeat-containing protein 7, transcript variant X1
9942	aug3.g27094	0.165462	4.82933	0.00662522	0.935127	0.9999	23.2769	28.4813	21.6168	67.5407	20.7329	23.6759	40.4962	0.0938242	LOC107440539	transforming growth factor beta receptor type 3-like
9943	aug3.g2168	-0.424371	2.45764	0.00659694	0.935266	0.9999	9.87802	2.82358	0	0	0	0	28.3702	0	LOC107448265	uncharacterized LOC107448265
9944	aug3.g8584	0.0280048	8.54066	0.00657639	0.935366	0.9999	410.28	323.238	331.973	529.38	458.876	273.817	258.65	391.247	LOC107456460	uncharacterized LOC107456460
9945	aug3.g20592	0.322768	3.58916	0.00657283	0.935384	0.9999	0	19.765	0	29.3547	0	0	34.7764	10.0392	LOC107449071	uncharacterized LOC107449071, transcript variant X2
9946	aug3.g18330	-0.16815	5.1079	0.00657114	0.935392	0.9999	74.6231	0	49.8732	28.8572	28.9936	45.7048	45.644	0.187648	LOC107445136	RNA polymerase I-specific transcription initiation factor RRN3
9947	aug3.g15507	0.136681	5.45624	0.00655529	0.93547	0.9999	81.078	0.122764	55.123	76.7451	30.6134	41.7931	35.3484	28.2411	LOC107449893	protein ABHD16A
9948	aug3.g27632	-0.164587	5.52681	0.00654755	0.935508	0.9999	14.3769	85.0756	61.9168	13.6823	0.485926	0.617633	0	189.431
9949	aug3.g26132	-0.166817	5.42246	0.00652702	0.935609	0.9999	27.8736	65.3105	25.1682	109.583	63.0084	51.2635	0	0	LOC107436966	tubulin gamma-1 chain
9950	aug3.g4024	0.308493	3.31846	0.0065149	0.935669	0.9999	16.6264	0.122764	0	18.5333	31.5852	12.1468	0	0	LOC107451455	TD and POZ domain-containing protein 3-like
9951	aug3.g10743	-0.23704	4.37955	0.00648638	0.935809	0.9999	28.8517	17.5553	11.5805	84.4569	0	0	22.0784	0	LOC107453730	centrosomal protein of 83 kDa-like, transcript variant X1
9952	aug3.g18988	-0.0257178	8.42315	0.00647392	0.935871	0.9999	315.999	379.341	376.596	320.29	390.685	272.582	413.771	275.374	LOC107446189	dynamin-1-like protein
9953	aug3.g13495	0.046918	7.60468	0.00647267	0.935877	0.9999	236.584	142.652	65.4682	213.319	151.609	175.614	347.993	221.237	LOC107438966	cleavage stimulation factor subunit 3-like
9954	aug3.g17508	0.21815	5.33615	0.00645695	0.935955	0.9999	71.2978	0	0	0	42.9235	86.3656	119.544	0	LOC107443857	zinc finger CCHC domain-containing protein 10
9955	aug3.g9050	0.525544	2.48269	0.00645121	0.935983	0.9999	7.53077	0	0	0	0	0	0	32.557	LOC107457061	protein artemis-like
9956	aug3.g7040	-0.212331	4.33137	0.00644102	0.936034	0.9999	43.9132	0	19.1463	26.6182	0	10.6027	19.3329	37.9988	LOC107436942	U11/U12 small nuclear ribonucleoprotein 48 kDa protein
9957	aug3.g2761	-0.210484	4.4229	0.00640813	0.936197	0.9999	0	46.8959	14.3598	4.60222	0	22.2348	24.7096	55.6377	LOC107449411	transcription initiation protein SPT3 homolog
9958	aug3.g4487	-0.47074	2.7241	0.00638542	0.93631	0.9999	16.6264	0	35.9766	0	0	0	0	0	LOC107444053	evolutionarily conserved signaling intermediate in Toll pathway, mitochondrial, transcript variant X2
9959	aug3.g25767	0.108526	6.28972	0.00638006	0.936336	0.9999	51.6396	95.6333	0	93.4126	97.5092	92.3361	89.4577	103.582	LOC107454504	zinc finger CCHC-type and RNA-binding motif-containing protein 1-like
9960	aug3.g3771	0.172677	5.88219	0.00637043	0.936384	0.9999	62.2022	44.4406	0	58.8338	0	141.026	0	160.721	LOC107451100	cyclin-dependent-like kinase 5
9961	aug3.g8974	0.397879	3.01841	0.00635247	0.936474	0.9999	12.5187	0	0	32.8375	0	16.6761	0	0	LOC107456985	uncharacterized LOC107456985
9962	aug3.g18544	-0.228346	4.20557	0.00632425	0.936615	0.9999	13.9857	26.5171	0	12.0653	17.4933	0.102939	0	74.0273	LOC107445430	alpha-glucosidase-like
9963	aug3.g844	0.260716	4.26801	0.00631299	0.936671	0.9999	10.5626	23.448	0	0	117.432	4.73518	0.114396	0	LOC107444847	uncharacterized LOC107444847
9964	aug3.g21300	-0.391469	3.52626	0.0062848	0.936813	0.9999	0	26.7626	0	0	0	0	0	61.1734	LOC107450743	tropomodulin
9965	aug3.g17872	-0.20345	4.60623	0.00626438	0.936915	0.9999	52.7154	1.10488	64.2329	0	33.6909	26.7641	15.5579	0	LOC107444449	zinc finger and BTB domain-containing protein 49
9966	aug3.g16948	0.519649	2.45253	0.00625417	0.936966	0.9999	7.53077	0	0	0	0	32.4257	0	0	LOC107442943	FERM, RhoGEF and pleckstrin domain-containing protein 1-like
9967	aug3.g22851	-0.270963	4.11646	0.00624526	0.937011	0.9999	39.7077	0	27.7931	32.7131	38.2262	0	0	0
9968	aug3.g9114	0.187196	4.96721	0.00619728	0.937253	0.9999	56.5297	0.122764	43.6969	41.7931	85.523	22.4407	0.114396	0	LOC107457139	uncharacterized LOC107457139
9969	aug3.g20145	0.126167	5.84638	0.0061632	0.937426	0.9999	89.5868	17.8008	57.439	36.9421	132.82	38.8079	0	85.6615	LOC107448135	26S proteasome non-ATPase regulatory subunit 8
9970	aug3.g23856	0.260858	4.42715	0.00616247	0.937429	0.9999	0	37.8114	60.064	22.2648	53.6139	0	0	0	LOC107453690	protein YIPF5
9971	aug3.g10586	0.0498757	7.83693	0.00614309	0.937527	0.9999	206.558	238.285	328.885	119.658	48.9166	243.862	129.84	510.122	LOC107451446	uncharacterized LOC107451446
9972	aug3.g26752	0.0963351	5.81512	0.00613622	0.937562	0.9999	33.0571	73.6585	65.1594	65.7993	56.3674	44.6754	53.1942	57.0451	LOC107439327	DNA polymerase delta subunit 2-like
9973	aug3.g4906	0.182033	5.0698	0.00613618	0.937563	0.9999	60.2462	0.122764	31.8076	0.124384	40.3319	102.733	0	30.4929	LOC107452685	nicalin-1-like, transcript variant X1
9974	aug3.g2174	0.268036	3.90893	0.00606962	0.937901	0.9999	25.3308	0.122764	35.8222	0	0	32.3228	0	23.8313	LOC107448371	UPF0488 protein C8orf33 homolog
9975	aug3.g1524	-0.346883	3.39438	0.00603608	0.938073	0.9999	24.8418	0	0	25.8719	32.719	0	0	0	LOC107446918	molybdopterin synthase catalytic subunit
9976	aug3.g7282	-0.359337	2.30397	0.00603435	0.938082	0.9999	10.4648	0.122764	0	0	0	10.1909	0	14.5427	LOC107441996	golgin subfamily A member 5-like, transcript variant X5
9977	aug3.g19195	-0.174091	4.84274	0.00602474	0.938131	0.9999	23.2769	39.2845	23.6241	61.0727	41.6277	0.102939	39.9242	0	LOC107446477	clathrin heavy chain 1
9978	aug3.g12527	-0.0638711	6.95111	0.0060165	0.938173	0.9999	144.356	110.611	33.0429	123.638	94.7556	165.629	56.8548	257.735	LOC107437735	ribose-phosphate pyrophosphokinase 2
9979	aug3.g25733	-0.208749	4.49602	0.00601307	0.938191	0.9999	34.9154	14.6089	0	41.42	27.5358	59.4986	0	0.0938242	LOC107452609	synaptotagmin-6-like
9980	aug3.g1702	0.406448	2.84841	0.00598121	0.938354	0.9999	10.7582	0	0	0	0	42.6167	0	0.187648	LOC107447329	myotubularin-related protein 2-like
9981	aug3.g914	-0.0488106	7.27977	0.00596417	0.938442	0.9999	130.077	188.32	209.838	153.615	144.482	118.585	219.526	77.4049	LOC107445069	endoribonuclease Dicer, transcript variant X1
9982	aug3.g17953	-0.237813	4.11867	0.00595704	0.938479	0.9999	13.5945	24.9211	0	19.6527	26.24	0	0	52.0724	LOC107444568	serine/threonine-protein phosphatase 2A regulatory subunit B'' subunit gamma
9983	aug3.g7240	-0.207973	4.75793	0.00593824	0.938576	0.9999	14.5725	45.1772	29.8004	59.7045	0	0	65.6633	0	LOC107441524	cell division cycle 7-related protein kinase-like, transcript variant X1
9984	aug3.g14864	-0.120069	5.79037	0.0059305	0.938616	0.9999	31.0033	86.1805	0	60.8239	61.8746	33.2492	102.842	64.6449	LOC107440841	protein C19orf12 homolog, transcript variant X1
9985	aug3.g2439	0.246945	4.41313	0.00592526	0.938643	0.9999	36.6758	0.122764	61.7624	0	0	0.308816	0	68.9608	LOC107448828	protein tyrosine phosphatase type IVA 2
9986	aug3.g5760	0.246836	3.74218	0.00592189	0.93866	0.9999	23.3747	0	12.5069	0.248769	43.5714	18.1172	8.8085	0	LOC107453765	putative polypeptide N-acetylgalactosaminyltransferase 10
9987	aug3.g16441	0.348323	3.55911	0.00592059	0.938667	0.9999	19.5604	0	54.9686	19.7771	0	0	0	0	LOC107442251	cytosolic carboxypeptidase-like protein 5, transcript variant X2
9988	aug3.g6700	-0.260879	3.84426	0.00591881	0.938676	0.9999	32.0791	0	0	30.8473	22.5146	0	0.114396	26.8337	LOC107454929 LOC107436624	ubiquitin-conjugating enzyme E2 L3-like, transcript variant X3
9989	aug3.g1886	-0.339103	3.44968	0.00590461	0.93875	0.9999	25.0374	0	0	42.7882	0	16.5731	0	0	LOC107447699	alkylated DNA repair protein alkB homolog 8, transcript variant X1
9990	aug3.g17154	-0.0856994	6.84354	0.00588336	0.93886	0.9999	73.8407	165.977	189.147	112.07	104.312	158.011	114.053	0.375297	LOC107443320	serine hydroxymethyltransferase, cytosolic
9991	aug3.g27833	0.0574071	7.02493	0.00587654	0.938895	0.9999	97.5088	155.051	214.779	167.297	162.299	62.3809	71.6119	110.15	LOC107443044	BRCA1-associated RING domain protein 1-like
9992	aug3.g7783	-0.497649	2.1605	0.0058764	0.938896	0.9999	11.4429	0	0	0	24.2963	0	0	0	LOC107455446	DNA excision repair protein ERCC-8-like, transcript variant X1
9993	aug3.g18090	0.302209	3.77325	0.00586784	0.93894	0.9999	23.1791	0	66.2402	0	0	19.3525	0	0.187648	LOC107444776	SS18-like protein 2
9994	aug3.g18368	-0.334733	2.93329	0.00586279	0.938967	0.9999	0.0978022	17.187	0	0	0	18.3231	22.7648	0	LOC107436834	mediator of RNA polymerase II transcription subunit 1-like, transcript variant X1
9995	aug3.g12001	0.168758	4.99346	0.00586149	0.938973	0.9999	57.6055	0.122764	18.9919	0	49.0786	18.9407	60.9731	46.7244	LOC107437056	mitochondrial carrier homolog 2
9996	aug3.g3376	-0.33948	3.03707	0.00585673	0.938998	0.9999	17.8978	0.122764	0	0	0	0.102939	0	42.5962	LOC107450484	glycosylphosphatidylinositol anchor attachment 1 protein-like
9997	aug3.g20172	0.222614	4.52826	0.00585118	0.939027	0.9999	40.9791	0	25.1682	44.032	59.7689	0	14.5283	0	LOC107448165	TRAF3-interacting protein 1-like
9998	aug3.g168	0.528692	2.11384	0.00582547	0.939161	0.9999	6.65055	0	0	0	28.8316	0	0	0	LOC107449136	syntaxin-like
9999	aug3.g26805	-0.337106	3.44256	0.00582143	0.939182	0.9999	24.5484	0	0	0	0	44.7784	13.4987	0	LOC107439470	ethanolamine-phosphate cytidylyltransferase
10000	aug3.g8027	-0.406844	2.19813	0.00579347	0.939328	0.9999	10.856	0	18.3743	0	0	6.17633	0	0	LOC107455793	myotrophin-like, transcript variant X1
10001	aug3.g12996	0.376449	3.08978	0.00578492	0.939372	0.9999	13.7901	0	30.1092	23.633	0	0	0	0	LOC107438328	uncharacterized LOC107438328, transcript variant X1
10002	aug3.g19692	-0.473605	0.330065	0.00578183	0.939389	0.9999	2.34725	0	0	0	0	5.044	0	0	LOC107447311	uncharacterized LOC107447311
10003	aug3.g3990	-0.285239	3.70368	0.00577617	0.939418	0.9999	29.4385	0	17.7567	14.553	0	0	40.153	0	LOC107451382	inversin
10004	aug3.g14111	0.125593	5.51247	0.00575704	0.939518	0.9999	75.0143	9.69837	68.2475	22.016	0.323951	72.1601	49.8767	64.6449
10005	aug3.g3055	-0.280947	3.27218	0.00570718	0.93978	0.9999	21.5165	0.122764	0	12.8116	17.6553	22.9554	0	0	LOC107449979	acyl-CoA-binding domain-containing protein 6-like
10006	aug3.g23658	0.221093	4.22808	0.00570409	0.939797	0.9999	32.3725	0.122764	17.4479	0	9.39457	29.8522	0	56.9513	LOC107452830	uncharacterized LOC107452830, transcript variant X3
10007	aug3.g1705	0.244042	3.92917	0.0057017	0.939809	0.9999	26.7	0	42.9249	0.124384	28.9936	22.7495	0.114396	0	LOC107447344	fibroin heavy chain, transcript variant X1
10008	aug3.g21707	0.329628	3.23582	0.00569928	0.939822	0.9999	15.7462	0	0	26.7426	32.5571	0.102939	0	0	LOC107452314	protein-lysine N-methyltransferase N6AMT2-like
10009	aug3.g17915	-0.493602	2.00418	0.00569785	0.93983	0.9999	9.09561	0	0	0	0	19.3525	0	0	LOC107444498	endoplasmic reticulum metallopeptidase 1, transcript variant X1
10010	aug3.g13226	-0.185108	5.16595	0.0056928	0.939856	0.9999	78.2418	0	66.3946	78.2377	0	16.9849	0	44.848	LOC107438610	diacylglycerol kinase eta, transcript variant X1
10011	aug3.g26836	-0.248135	4.34138	0.00569151	0.939863	0.9999	6.16154	39.4073	0	0	54.0998	0	0	60.9857	LOC107439596	UDP-N-acetylglucosamine transporter-like
10012	aug3.g24494	0.364938	2.3609	0.00568001	0.939924	0.9999	7.92198	0	10.0364	0	0	20.4848	0.114396	0	LOC107443595	uncharacterized LOC107443595
10013	aug3.g2870	0.39714	2.68564	0.00567755	0.939937	0.9999	10.2692	0	31.3444	0	0	9.26449	0	0	LOC107449619	F-box/WD repeat-containing protein 5
10014	aug3.g26689	0.290215	3.18721	0.00567203	0.939966	0.9999	15.0615	0	19.3008	0	0.323951	0	16.7018	18.9525	LOC107439126	phospholipid scramblase 1-like
10015	aug3.g15899	0.288082	3.29749	0.00563058	0.940185	0.9999	16.7242	0.122764	18.0655	0	30.6134	13.0732	0	0	LOC107441434	probable phosphorylase b kinase regulatory subunit alpha, transcript variant X3
10016	aug3.g13043	-0.366459	2.88028	0.00562467	0.940216	0.9999	17.2132	0	25.3226	0	0	14.7202	0	0	LOC110282837	uncharacterized LOC110282837, transcript variant X1
10017	aug3.g12452	0.0907903	7.00459	0.0055995	0.94035	0.9999	162.352	82.1292	206.595	110.951	154.525	218.436	0	90.6342	LOC107437594	uncharacterized LOC107437594
10018	aug3.g12032	0.373912	2.97685	0.00557481	0.940482	0.9999	12.1275	0	0	0	0	28.4111	18.761	0	LOC107437088	HD domain-containing protein 2, transcript variant X3
10019	aug3.g27298	-0.0215367	8.78505	0.00553443	0.940697	0.9999	457.714	433.971	376.288	478.009	512.976	464.666	373.846	429.715	LOC107441476	transcriptional repressor CTCF, transcript variant X4
10020	aug3.g12319	0.213104	4.31994	0.00553106	0.940715	0.9999	17.9956	17.0642	0	0	33.5289	0.102939	22.9936	65.3016	LOC107437447	mitogen-activated protein kinase kinase kinase kinase 5-like, transcript variant X1
10021	aug3.g9628	-0.135028	5.17701	0.00552287	0.940759	0.9999	39.6099	37.6886	27.1755	28.2352	63.8183	18.426	73.4423	0.0938242	LOC107438905	uncharacterized LOC107438905, transcript variant X3
10022	aug3.g3977	0.0722506	6.5149	0.00551889	0.94078	0.9999	71.1022	104.718	62.5344	163.69	145.616	34.6904	29.6286	118.406	LOC107451338	FERM domain-containing protein 4A, transcript variant X2
10023	aug3.g21188	-0.154445	5.09241	0.00551399	0.940807	0.9999	72.9604	0.245528	80.1367	28.9815	0	21.1025	25.7391	41.3765	LOC107450419	uncharacterized LOC107450419
10024	aug3.g8647	0.0764278	6.36932	0.00551316	0.940811	0.9999	76.7747	81.3926	65.3138	83.7106	44.8672	130.321	17.8458	158.188	LOC107456548	coronin-6-like
10025	aug3.g1225	-0.231281	4.06137	0.00547226	0.941031	0.9999	15.1593	22.0976	0	22.7623	31.2613	0	41.1826	0	LOC107446090	fumarate hydratase, mitochondrial
10026	aug3.g27852	-0.266335	3.91578	0.00547142	0.941035	0.9999	33.8396	0	21.9257	0	12.958	49.5136	0	0	LOC107443119	mucosa-associated lymphoid tissue lymphoma translocation protein 1-like
10027	aug3.g3850	0.0242101	8.83683	0.00546263	0.941082	0.9999	375.756	526.904	629.822	557.366	437.982	429.769	334.265	364.695	LOC107451172	ATP synthase subunit alpha, mitochondrial, transcript variant X5
10028	aug3.g25070	-0.165933	5.03674	0.00546166	0.941088	0.9999	70.5154	0	29.1827	47.266	0	19.3525	33.1749	59.5784	LOC107455478	protein OS-9-like
10029	aug3.g10310	0.182458	4.6802	0.00542247	0.941299	0.9999	45.6736	0.245528	31.9621	38.9323	0.161975	0	47.0168	38.2803	LOC107447934	ribosomal protein 63, mitochondrial-like
10030	aug3.g23968	-0.190913	4.71329	0.00542184	0.941302	0.9999	20.4407	36.7065	0	96.6466	0	43.1314	10.2956	0.0938242	LOC107454165	uncharacterized LOC107454165, transcript variant X4
10031	aug3.g14700	0.441655	2.87081	0.00542073	0.941308	0.9999	10.5626	0	0	0	0	0	0	43.0653	LOC107440643	uncharacterized LOC107440643
10032	aug3.g15483	-0.110918	5.51675	0.00537826	0.941538	0.9999	60.344	36.0927	19.1463	5.59729	68.6776	25.7347	116.57	32.1817	LOC107449730	protein shisa-4, transcript variant X5
10033	aug3.g19216	-0.304173	3.31875	0.00537337	0.941565	0.9999	23.2769	0.122764	29.646	0	27.2119	0	0	0	LOC107446497	uncharacterized LOC107446497
10034	aug3.g24968	0.152267	5.20199	0.00536063	0.941634	0.9999	25.5264	42.1081	0.154406	69.904	69.8114	0	39.4666	46.1615	LOC107454973	mediator of RNA polymerase II transcription subunit 20-like
10035	aug3.g8151	-0.475744	2.16215	0.00536032	0.941636	0.9999	11.3451	0	0	0	24.4583	0	0	0	LOC107455925	putative deoxyribonuclease TATDN1, transcript variant X1
10036	aug3.g7846	0.228684	3.88628	0.00534674	0.94171	0.9999	25.8198	0	0	9.57759	32.3951	16.4702	32.2597	0.0938242	LOC107455546	histone-lysine N-methyltransferase setd3
10037	aug3.g14180	-0.380129	3.2965	0.00534668	0.94171	0.9999	22.7879	0	0	0	0	0	52.5078	0	LOC107439993	Na(+)/H(+) exchanger beta
10038	aug3.g4451	0.118779	5.51017	0.00534289	0.94173	0.9999	35.5022	49.8423	102.989	33.8325	33.5289	70.9248	0.343188	36.4038	LOC107451987	dnaJ homolog shv-like
10039	aug3.g27829	-0.0640321	6.83052	0.00533558	0.94177	0.9999	111.984	122.764	119.047	192.423	23.4864	96.4536	196.532	45.6924	LOC107443042	E3 ubiquitin-protein ligase HECW1
10040	aug3.g21700	0.221235	4.3567	0.0053263	0.941821	0.9999	35.8934	0	24.8594	17.4138	0	8.2351	75.0438	0	LOC107452256	receptor-type guanylate cyclase gcy-5-like, transcript variant X3
10041	aug3.g20722	0.239726	4.42135	0.00532598	0.941823	0.9999	36.6758	0	0	0	0	22.2348	37.9795	69.7114	LOC110283454	formate--tetrahydrofolate ligase-like
10042	aug3.g207	-0.127544	5.02261	0.00530716	0.941925	0.9999	17.1154	51.561	8.95555	28.7328	12.7961	47.7636	53.423	36.8729	LOC107451011	pre-mRNA cleavage complex 2 protein Pcf11
10043	aug3.g6823	0.108311	6.11205	0.00526936	0.942132	0.9999	46.5539	84.2162	108.239	31.8424	166.187	46.2195	70.468	0	LOC107455120	charged multivesicular body protein 3
10044	aug3.g16175	0.101668	5.65139	0.00526573	0.942152	0.9999	43.522	51.6837	21.9257	44.9027	145.616	24.3965	24.3664	45.3171	LOC107441839	uncharacterized LOC107441839
10045	aug3.g13044	-0.398514	1.88236	0.00524137	0.942286	0.9999	7.92198	0	0	0	0	17.9113	0	0.0938242	LOC107438384	protein PTHB1-like
10046	aug3.g3781	-0.210537	4.12489	0.00521297	0.942442	0.9999	0.0978022	39.2845	34.8958	0.124384	65.762	0.205878	0	1.12589	LOC107451089	uncharacterized LOC107451089
10047	aug3.g3366	-0.121178	5.44004	0.00520214	0.942502	0.9999	52.1286	39.8984	109.474	0.124384	28.3457	55.3811	20.9345	39.5938	LOC107450485	programmed cell death protein 2
10048	aug3.g6953	-0.26425	3.99125	0.00518315	0.942607	0.9999	36.089	0.122764	62.8433	27.6133	0	0	0	0	LOC107455259	tubulin-specific chaperone C-like, transcript variant X1
10049	aug3.g23898	0.167051	4.9834	0.00516447	0.94271	0.9999	17.0176	40.5122	50.182	87.1934	0	20.2789	0	36.1223	LOC107453808	2-(3-amino-3-carboxypropyl)histidine synthase subunit 2-like
10050	aug3.g4529	0.101772	6.2271	0.00515645	0.942754	0.9999	59.855	81.3926	48.1747	82.0936	0	35.1021	102.384	186.898	LOC107452119	epsin-2, transcript variant X1
10051	aug3.g11024	0.331005	3.40574	0.005137	0.942862	0.9999	17.311	0	35.0502	0	0	0	0	30.3052	LOC107457249	mitochondrial ribonuclease P protein 1 homolog, transcript variant X1
10052	aug3.g4955	-0.307134	3.60445	0.00511422	0.942989	0.9999	27.3846	0	0	30.9717	0	35.4109	0	0	LOC107452757	melanotransferrin-like
10053	aug3.g16499	0.100126	6.17611	0.00511143	0.943004	0.9999	76.8725	59.9089	102.989	147.52	29.9655	143.291	15.9011	0.187648	LOC107442310	RNA cytidine acetyltransferase
10054	aug3.g10361	-0.14405	5.50035	0.00510475	0.943042	0.9999	22.3967	74.2723	0	0	49.8884	36.5433	48.2751	127.695	LOC107448404	etoposide-induced protein 2.4 homolog
10055	aug3.g24541	-0.117124	5.65348	0.0051009	0.943063	0.9999	69.4396	37.1975	67.321	66.1724	63.6563	33.558	64.2906	0
10056	aug3.g14469	-0.0283963	8.87703	0.00509343	0.943105	0.9999	521.579	432.253	227.131	605.503	600.443	534.355	594.631	243.755	LOC107440346	importin-4
10057	aug3.g2135	-0.0506072	7.77564	0.00508447	0.943155	0.9999	405.39	43.8268	186.677	53.734	265.64	243.45	435.62	116.248	LOC107448205	protein kinase C-binding protein 1, transcript variant X1
10058	aug3.g12862	-0.208916	4.11639	0.00508283	0.943164	0.9999	3.03187	35.1106	21.7713	0	17.0074	60.0133	0	0.187648	LOC107438157	exocyst complex component 2
10059	aug3.g26369	0.0982668	5.73808	0.00508136	0.943172	0.9999	73.5473	27.3764	44.4689	6.09483	97.8332	41.0726	37.2931	97.3895	LOC107437895	anaphase-promoting complex subunit 4, transcript variant X1
10060	aug3.g3754	0.212269	4.85284	0.00505892	0.943297	0.9999	50.8571	0	53.7333	0	0	43.8519	0	79.1876	LOC107451064	uncharacterized LOC107451064
10061	aug3.g4153	0.357048	2.96637	0.00505335	0.943329	0.9999	12.3231	0	0	30.5985	0	16.779	0	0
10062	aug3.g13990	-0.142086	5.34538	0.00504549	0.943373	0.9999	58.2901	28.6041	104.533	14.3042	0	0.102939	37.6363	79.6567	LOC107439711	peptide-N(4)-(N-acetyl-beta-glucosaminyl)asparagine amidase-like
10063	aug3.g6380	-0.229243	4.01679	0.00501542	0.943541	0.9999	36.089	0	0	26.1207	48.2687	17.6025	0	0.375297	LOC107454563	CAAX prenyl protease 2
10064	aug3.g19878	0.263147	2.92574	0.00499733	0.943643	0.9999	12.2253	0.491057	18.0655	0.124384	0.647902	26.97	0	0
10065	aug3.g16031	0.266235	3.85088	0.00498946	0.943687	0.9999	0	25.0439	0	31.9668	42.7615	15.6467	0	0	LOC107441664	serine/threonine-protein phosphatase 6 regulatory ankyrin repeat subunit B-like
10066	aug3.g16299	0.141769	4.7179	0.00498576	0.943708	0.9999	18.1912	30.3228	35.2046	29.3547	29.8035	46.8371	0.800773	18.5772	LOC107442033	RNA-binding protein 48, transcript variant X3
10067	aug3.g12232	0.382396	2.49982	0.00498026	0.943739	0.9999	8.7044	0	0	26.2451	0	7.82335	0	0	LOC107437351	AP-4 complex subunit beta-1-like, transcript variant X1
10068	aug3.g26335	0.26312	3.45677	0.00497036	0.943795	0.9999	18.289	0.122764	18.5287	0	0	38.3962	0	9.38242	LOC107437811	syntaxin-17-like, transcript variant X1
10069	aug3.g19460	-0.314733	2.95308	0.00494942	0.943913	0.9999	16.822	0.122764	0	0	0	40.6608	0	0.187648	LOC107446897	protein unc-50 homolog A
10070	aug3.g7717	0.319669	2.95523	0.00492285	0.944064	0.9999	13.2033	0	43.2337	0.248769	5.99309	0	0	0	LOC107455399	coatomer subunit epsilon-like
10071	aug3.g21223	-0.379235	2.37218	0.00491491	0.944109	0.9999	11.8341	0	0	27.1158	0.161975	0	0	0	LOC107450521	glutamine--fructose-6-phosphate aminotransferase [isomerizing] 2
10072	aug3.g12651	0.27209	3.65942	0.00486935	0.944368	0.9999	21.2231	0	14.3598	0	0	29.0287	33.518	0	LOC107437915	RWD domain-containing protein 2A-like
10073	aug3.g25429	-0.0586105	7.16707	0.00486205	0.94441	0.9999	36.578	259.032	46.6306	130.106	76.2904	191.878	84.5387	321.817	LOC107438185	serine/threonine-protein phosphatase PP1-beta catalytic subunit
10074	aug3.g9549	0.196351	4.86124	0.00485565	0.944446	0.9999	51.6396	0	48.4835	0	0	0.102939	46.5592	82.3776	LOC107437706	solute carrier organic anion transporter family member 5A1-like
10075	aug3.g25464	0.394006	3.13604	0.00485277	0.944463	0.9999	13.2033	0	0	0	0	0	0	52.0724
10076	aug3.g7146	-0.302245	3.57451	0.00485258	0.944464	0.9999	27.4824	0	0	36.569	30.2894	0	0	0	LOC107439260	coiled-coil domain-containing protein 92-like, transcript variant X4
10077	aug3.g6983	0.0539462	6.86996	0.00482417	0.944626	0.9999	165.97	60.891	80.7544	149.634	132.82	141.129	79.6197	122.628	LOC107455283	tetratricopeptide repeat protein 27-like
10078	aug3.g24403	0.474819	2.15593	0.00481525	0.944678	0.9999	6.35714	0	0	0	0	0	26.5399	0	LOC110282284	lymphoid-restricted membrane protein-like
10079	aug3.g11441	0.134395	5.51724	0.00479401	0.9448	0.9999	56.3341	28.3585	34.4325	59.7045	0	78.9541	105.702	0.0938242	LOC107436296	COP9 signalosome complex subunit 7b-like, transcript variant X1
10080	aug3.g5755	-0.0429503	7.34142	0.00476572	0.944962	0.9999	253.21	77.7097	149.002	129.733	120.996	169.231	170.107	224.615	LOC107453764	probable ATP-dependent RNA helicase pitchoune
10081	aug3.g4767	-0.0570158	7.70698	0.00476264	0.94498	0.9999	245.19	184.146	67.1666	35.2008	32.719	288.332	205.913	608.544	LOC107452475	carboxypeptidase B
10082	aug3.g2213	0.0994683	6.12054	0.0047424	0.945097	0.9999	46.3582	85.1983	60.2184	69.6552	66.7339	120.747	0	105.458	LOC107448449	wings apart-like protein homolog
10083	aug3.g24192	-0.241543	3.58638	0.00468828	0.945411	0.9999	26.0154	0.245528	0	30.101	0	17.1908	19.3329	0	LOC107441872	geranylgeranyl pyrophosphate synthase-like, transcript variant X1
10084	aug3.g15432	-0.0374659	7.61844	0.00468653	0.945421	0.9999	262.697	137.496	86.9306	186.825	288.154	142.879	262.653	202.473	LOC107449496	serine/threonine-protein kinase mig-15-like
10085	aug3.g15388	-0.387162	2.91306	0.00468291	0.945442	0.9999	16.822	0	0	0	0	0	0	38.5617	LOC107449166	limulus clotting factor C-like
10086	aug3.g20809	0.29904	3.70035	0.00467248	0.945503	0.9999	22.2011	0	65.3138	16.6675	0	0	0	0
10087	aug3.g4377	-0.090354	6.15165	0.00466914	0.945522	0.9999	30.5143	117.731	46.6306	0.621921	25.5921	76.5865	141.737	126.475	LOC107451891	serine/threonine-protein phosphatase PGAM5, mitochondrial-like
10088	aug3.g22846	-0.346188	2.79714	0.0046629	0.945558	0.9999	15.844	0	0	37.0665	0	0.308816	0	0
10089	aug3.g7265	0.0965463	6.21251	0.00464174	0.945682	0.9999	62.789	77.7097	0	27.6133	120.024	67.4249	146.084	89.5083	LOC107441964	putative ATP-dependent RNA helicase TDRD12
10090	aug3.g26919	0.371819	2.46731	0.00463409	0.945727	0.9999	9.19341	0	17.9111	0	17.8173	0	0	0	LOC107439899	intrastrand cross-link recognition protein, transcript variant X2
10091	aug3.g390	0.131359	5.17211	0.00462596	0.945774	0.9999	15.7462	51.4382	44.0057	44.1564	69.9734	36.7491	0	25.8955	LOC107438597	sperm-associated antigen 7 homolog
10092	aug3.g20594	-0.441254	2.19612	0.0046254	0.945777	0.9999	11.4429	0	0	0	25.2682	0	0	0	LOC107449076	progestin and adipoQ receptor family member 4-like
10093	aug3.g18575	0.0922724	6.32689	0.00460852	0.945876	0.9999	62.3978	89.9861	0	71.8941	82.2835	60.528	163.014	109.587	LOC107436998	T-complex protein 1 subunit beta-like
10094	aug3.g27355	0.0288852	8.11807	0.00460459	0.945899	0.9999	287.441	259.401	227.286	176.004	215.589	216.069	504.029	334.577	LOC107441620	DENN domain-containing protein 5A, transcript variant X2
10095	aug3.g26600	-0.36522	2.4577	0.00460418	0.945902	0.9999	13.0077	0.122764	30.5724	0	0	0	0	0	LOC107438919	fatty-acid amide hydrolase 2-B
10096	aug3.g16340	-0.374301	2.06022	0.0046018	0.945916	0.9999	9.19341	0	0	0	0	0	21.1633	0.0938242	LOC107442075	nephrin-like
10097	aug3.g8708	-0.0564367	6.96493	0.00459659	0.945946	0.9999	91.6407	165.118	87.5482	146.152	141.243	202.686	17.5026	145.521	LOC107456636	KAT8 regulatory NSL complex subunit 3
10098	aug3.g13229	-0.0216184	8.79959	0.00458545	0.946012	0.9999	458.399	442.319	341.392	394.671	429.235	670.234	448.89	377.361	LOC107438605	E3 SUMO-protein ligase RanBP2
10099	aug3.g16974	-0.225428	4.30032	0.00458527	0.946013	0.9999	44.3044	0	15.595	22.1404	75.9665	0	0	0	LOC107442986	protein-lysine methyltransferase METTL21D
10100	aug3.g3421	0.0244189	9.38007	0.00458383	0.946021	0.9999	712.587	602.649	544.745	948.803	552.66	940.14	501.055	525.603	LOC107450555	pescadillo homolog
10101	aug3.g14388	0.10859	5.63492	0.00456996	0.946103	0.9999	38.4363	55.3666	118.738	28.484	58.1492	43.646	54.3381	0.0938242	LOC107440252	DNA repair protein RAD51 homolog 3, transcript variant X4
10102	aug3.g19340	-0.108376	5.96299	0.00456822	0.946113	0.9999	73.2539	57.5764	39.9912	0	16.5215	29.0287	25.6247	252.856	LOC107446717	uncharacterized LOC107446717
10103	aug3.g16950	-0.253267	3.28163	0.00456612	0.946125	0.9999	20.7341	0.122764	0	0	2.10568	27.3817	0	22.9869	LOC107442948	zinc finger C2HC domain-containing protein 1A-like, transcript variant X2
10104	aug3.g4059	-0.128953	5.46725	0.00452713	0.946356	0.9999	45.478	48.2463	13.4333	0	47.7828	151.423	0.457584	44.0035	LOC107451500	nucleolar protein 14 homolog
10105	aug3.g13151	0.256048	3.90477	0.00452167	0.946388	0.9999	25.1352	0	0	0.248769	0	0	33.518	56.2945	LOC107438161	uncharacterized LOC107438161
10106	aug3.g27215	-0.166279	5.1375	0.0044799	0.946636	0.9999	76.4813	0	92.1804	46.8929	41.9516	23.47	0	0	LOC107441183	GATA zinc finger domain-containing protein 14
10107	aug3.g13883	-0.188146	4.3134	0.00447911	0.946641	0.9999	0	43.8268	23.3153	32.8375	36.6064	0.102939	22.536	0	LOC107439573	uncharacterized F-box/LRR-repeat protein C02F5.7-like
10108	aug3.g4753	-0.183413	4.44521	0.00447707	0.946653	0.9999	47.2385	0.122764	21.7713	0	29.8035	10.2939	63.261	0	LOC107452417	COMM domain-containing protein 5
10109	aug3.g9842	0.326003	3.14803	0.00446964	0.946697	0.9999	14.6703	0	0	0	25.9161	0	29.2854	0	LOC107441619	RNA pseudouridylate synthase domain-containing protein 3-like
10110	aug3.g7866	0.433958	2.5097	0.00445259	0.946798	0.9999	9.09561	0	36.903	0	0	0	0	0	LOC107455549	E3 ubiquitin-protein ligase parkin-like, transcript variant X1
10111	aug3.g3795	-0.35354	2.4892	0.00443976	0.946875	0.9999	12.9099	0.613821	0	0	31.7472	0	0	0	LOC107451132	zinc finger protein 883-like
10112	aug3.g9803	0.430478	2.5177	0.00443057	0.94693	0.9999	8.50879	0	0	0	0	0	34.4332	0	LOC107448815	cytochrome b5, transcript variant X3
10113	aug3.g19033	-0.119038	5.36277	0.00441946	0.946996	0.9999	39.2187	47.7553	30.1092	26.3695	58.9591	81.8363	0	42.9715	LOC110282040	speckle-type POZ protein A-like
10114	aug3.g12290	0.163284	4.50411	0.00440875	0.947061	0.9999	15.1593	26.026	36.131	20.399	0	41.5873	40.153	0.0938242	LOC107437430	putative tRNA (cytidine(32)/guanosine(34)-2'-O)-methyltransferase
10115	aug3.g4404	0.326009	3.05392	0.00436834	0.947303	0.9999	13.2033	0	0	25.3744	0	0	0	24.3005	LOC107451931	uncharacterized LOC107451931
10116	aug3.g7260	-0.22813	4.07841	0.00433908	0.94748	0.9999	0	37.4431	0	0	23.1625	40.4549	32.2597	0	LOC107442005	poly(ADP-ribose) glycohydrolase ARH3-like
10117	aug3.g20547	-0.0986276	5.78332	0.00433758	0.947489	0.9999	68.1681	47.2642	64.5417	36.8178	51.0223	85.9539	84.9963	0.0938242	LOC107448975	solute carrier family 41 member 1-like
10118	aug3.g11155	0.324788	3.05248	0.00433139	0.947526	0.9999	13.2033	0	0	0	0	21.7201	27.9126	0	LOC107457418	uncharacterized LOC107457418
10119	aug3.g8486	0.0762573	6.10697	0.00431271	0.94764	0.9999	97.9	33.8829	53.1157	142.793	17.8173	111.174	46.788	45.1294	LOC107456305	spermatogenesis-associated protein 5
10120	aug3.g3589	-0.204312	4.5686	0.00429433	0.947751	0.9999	26.6022	25.1667	0	0	0	31.7051	103.071	0	LOC107450758	ubiquitin-conjugating enzyme E2 Z-like
10121	aug3.g20519	-0.20765	4.47457	0.00428639	0.947799	0.9999	48.5099	0	0	67.7894	0	37.058	21.1633	0	LOC107442035	uncharacterized LOC107442035
10122	aug3.g7790	0.126803	5.23365	0.00428513	0.947807	0.9999	6.84615	63.2236	35.0502	50.8732	20.085	35.4109	88.085	0	LOC107455454	zinc finger FYVE domain-containing protein 9-like
10123	aug3.g14778	0.029616	8.22222	0.00428075	0.947834	0.9999	235.703	351.965	471.71	403.254	121.967	350.815	191.728	259.987	LOC107440725	T-complex protein 1 subunit zeta
10124	aug3.g18054	0.209304	4.07043	0.00428028	0.947837	0.9999	29.7319	0	27.7931	11.319	28.6697	0	0	35.3717	LOC107444725	GRIP1-associated protein 1
10125	aug3.g8922	0.0245463	8.37868	0.00426368	0.947938	0.9999	294.971	361.786	407.169	309.717	288.802	319.625	178.343	500.27
10126	aug3.g9738	-0.0347365	7.7859	0.00424948	0.948024	0.9999	263.284	185.374	100.982	132.469	135.735	277.729	302.578	364.225	LOC107440428	structural maintenance of chromosomes protein 6-like
10127	aug3.g9981	-0.0925054	6.67713	0.00423786	0.948095	0.9999	10.4648	204.157	45.0866	234.34	207.167	22.1318	0	95.1377	LOC107443401	uncharacterized LOC107443401
10128	aug3.g4772	0.208076	4.16138	0.00423626	0.948105	0.9999	31.5901	0	21.6168	0	34.5008	0	1.02956	52.3539	LOC107452471	methenyltetrahydrofolate synthase domain-containing protein
10129	aug3.g1845	-0.436377	1.54496	0.00423435	0.948117	0.9999	7.04176	0	15.595	0	0	0	0	0	LOC107447636	protein ROP, transcript variant X1
10130	aug3.g18744	-0.0791906	5.94225	0.00422252	0.948189	0.9999	56.4319	71.4488	69.9459	127.37	82.7694	20.5878	27.7982	34.7149	LOC107445779	prefoldin subunit 3-like
10131	aug3.g25890	-0.121088	5.07809	0.00421798	0.948217	0.9999	34.8176	36.8293	16.2126	31.8424	70.4593	39.1167	39.9242	0.0938242	LOC107457367	ribonuclease P protein subunit p30-like
10132	aug3.g16418	-0.0449426	7.08437	0.00421518	0.948234	0.9999	143.769	133.567	107.775	116.921	156.468	183.334	173.424	68.5855	LOC107442194	probable cytosolic iron-sulfur protein assembly protein CIAO1 homolog
10133	aug3.g2714	0.382104	2.94834	0.0042008	0.948322	0.9999	11.7363	0	0	0	0	45.9107	0	0	LOC107449348	glucose dehydrogenase [FAD, quinone]-like
10134	aug3.g9851	0.205194	4.01169	0.00420065	0.948323	0.9999	28.5582	0.122764	44.7778	30.7229	0.161975	0	23.5656	0	LOC107441882	DNA ligase 4-like
10135	aug3.g1341	0.149746	5.02788	0.00419109	0.948382	0.9999	35.5022	24.5528	26.249	51.3707	43.5714	0	78.7045	0	LOC107446424	D-glucuronyl C5-epimerase, transcript variant X1
10136	aug3.g18261	0.129446	5.08019	0.00418938	0.948393	0.9999	13.6923	49.2284	59.6007	60.4508	15.7116	0	28.027	42.69	LOC107445000	CCR4-NOT transcription complex subunit 4, transcript variant X1
10137	aug3.g13133	0.34368	2.72064	0.0041867	0.948409	0.9999	9.97583	0	0	0.373153	0	0	0	37.6235	LOC107438487	ubiquitin-conjugating enzyme E2 W
10138	aug3.g9061	-0.394496	2.5337	0.00415737	0.94859	0.9999	12.7143	0	0	0	0	0	0	28.9917	LOC107457070	AP-2 complex subunit alpha-2-like, transcript variant X1
10139	aug3.g6392	-0.143475	4.65954	0.00414872	0.948643	0.9999	31.5901	22.5886	7.25708	11.9409	66.7339	31.6022	29.6286	0	LOC107454584	homeobox protein PKNOX1-like, transcript variant X1
10140	aug3.g9433	0.12091	5.25751	0.00412044	0.948818	0.9999	71.1022	0	30.2636	29.7278	22.1906	23.7789	75.7302	50.2898	LOC107436515	leukocyte elastase inhibitor, transcript variant X1
10141	aug3.g25423	0.0214231	8.54756	0.00411377	0.94886	0.9999	411.943	327.535	335.524	362.58	233.569	383.962	501.741	434.031	LOC107438107	serine palmitoyltransferase 2-like, transcript variant X1
10142	aug3.g9493	0.173078	4.83954	0.00410645	0.948905	0.9999	39.2187	12.6447	65.1594	53.3609	0	56.9252	0	0	LOC107437002	adhesion G protein-coupled receptor L1-like, transcript variant X2
10143	aug3.g16663	0.335664	3.44889	0.00409851	0.948955	0.9999	17.8	0	0	67.4163	0	0	0	0	LOC107442567	uncharacterized LOC107442567
10144	aug3.g5010	-0.188577	4.38258	0.00409334	0.948987	0.9999	0	45.6683	14.3598	27.3645	18.3032	0	60.1723	0
10145	aug3.g26903	0.203841	4.12055	0.0040891	0.949013	0.9999	5.67253	25.7805	34.1237	30.8473	43.7334	0	0	0	LOC107439807	alpha-1,3-mannosyl-glycoprotein 2-beta-N-acetylglucosaminyltransferase
10146	aug3.g5141	-0.295671	3.2011	0.00407832	0.94908	0.9999	20.4407	0	0	29.3547	0	20.5878	0	0	LOC107453010	MBT domain-containing protein 1
10147	aug3.g11704	0.0553335	7.0217	0.00405137	0.949249	0.9999	194.822	57.2081	265.578	151.003	90.0583	200.937	47.36	30.8682	LOC107436619	bifunctional heparan sulfate N-deacetylase/N-sulfotransferase, transcript variant X1
10148	aug3.g3252	-0.0719373	6.00858	0.00404515	0.949288	0.9999	35.5022	97.7203	67.4754	60.4508	55.3956	40.4549	84.5387	71.8693	LOC107450290	NADH dehydrogenase [ubiquinone] 1 beta subcomplex subunit 10-like
10149	aug3.g622	-0.111527	5.14919	0.00404293	0.949301	0.9999	46.2604	28.3585	52.1892	27.3645	26.078	0.617633	34.4332	66.5213	LOC107444087	density-regulated protein homolog
10150	aug3.g17474	-0.0796093	5.91627	0.00401958	0.949448	0.9999	55.4539	69.7301	27.4843	124.26	36.2825	51.0576	13.6131	102.644	LOC107443810	peroxisome assembly factor 2
10151	aug3.g1047	-0.421384	1.85572	0.00401437	0.949481	0.9999	8.9	0	0	0	19.923	0	0	0	LOC107445407	uncharacterized LOC107445407
10152	aug3.g24114	0.141927	4.43438	0.0040099	0.949509	0.9999	13.3011	26.6398	22.0801	25.4988	31.9092	14.2056	38.4371	0.0938242	LOC107454758	sister chromatid cohesion protein PDS5 homolog A
10153	aug3.g14241	0.0502608	6.84596	0.00400873	0.949516	0.9999	86.8484	136.882	176.641	84.8301	93.9457	55.7928	119.658	164.098	LOC107440069	ankyrin repeat domain-containing protein 50-like, transcript variant X1
10154	aug3.g17161	-0.104239	5.89173	0.00400408	0.949545	0.9999	48.6077	76.7276	27.1755	0.746306	190.807	39.8373	91.1737	0.0938242	LOC107443327	U6 snRNA-associated Sm-like protein LSm4
10155	aug3.g6766	-0.0952129	6.06763	0.00398936	0.949638	0.9999	64.2561	76.2366	119.51	186.452	1.2958	81.7334	2.28792	3.28385	LOC107455044	probable 60S ribosomal protein L37-A
10156	aug3.g27876	-0.036806	7.63529	0.00398515	0.949665	0.9999	146.801	258.173	404.698	81.8449	180.279	128.365	159.125	230.057	LOC107443236	cytochrome b-c1 complex subunit 7
10157	aug3.g25253	-0.10605	5.654	0.00398132	0.949689	0.9999	40.3923	65.8016	88.7835	122.519	46.001	19.7642	0	18.9525	LOC107456522	UDP-N-acetylglucosamine transferase subunit ALG14 homolog, transcript variant X1
10158	aug3.g10564	-0.100641	5.22869	0.00397821	0.949708	0.9999	51.8352	26.5171	29.8004	77.6158	18.9511	20.6907	27.6838	44.4727	LOC107451209	piggyBac transposable element-derived protein 4-like
10159	aug3.g24705	-0.246578	2.53655	0.00396392	0.949799	0.9999	12.9099	0.368293	0.154406	0.124384	33.205	0.102939	0	0	LOC107451445 LOC107445222	tuberin
10160	aug3.g9324	-0.0348562	7.69941	0.00395964	0.949826	0.9999	201.864	220.73	178.339	157.968	59.607	264.244	264.941	312.153	LOC107453873	proteasome subunit alpha type-4-like
10161	aug3.g24206	0.394386	2.66154	0.00394412	0.949924	0.9999	10.4648	0	0	0	41.3037	0	0	0
10162	aug3.g9911	-0.10287	5.81727	0.00393918	0.949955	0.9999	70.4176	47.7553	106.231	12.0653	10.3664	94.2919	0	107.147	LOC107442832	optineurin, transcript variant X4
10163	aug3.g14226	0.197555	4.63745	0.00393493	0.949982	0.9999	44.5	0	0	90.303	42.4376	20.3819	0	0	LOC107440059	uncharacterized LOC107440059
10164	aug3.g25430	0.0201655	9.52454	0.00393457	0.949985	0.9999	701.535	755.614	767.244	800.662	561.245	762.571	824.567	716.535	LOC107438195	RNA-binding protein lark-like, transcript variant X3
10165	aug3.g25127	-0.0725289	6.03225	0.00392951	0.950017	0.9999	60.5396	75.0089	68.7107	30.5985	95.4035	17.8084	102.613	71.5878
10166	aug3.g6241	0.140545	5.69347	0.00391624	0.950101	0.9999	61.1264	34.7423	76.2766	0	115.812	0	0	124.974	LOC110282460	uncharacterized LOC110282460
10167	aug3.g2785	-0.0263231	8.17286	0.00390289	0.950186	0.9999	308.37	276.097	266.35	269.914	179.955	540.635	188.982	275.655	LOC107449457	uncharacterized LOC107449457
10168	aug3.g15143	-0.320655	2.57688	0.0038998	0.950206	0.9999	13.6923	0	0	0	21.8667	11.0145	0	0	LOC107441231	BTB/POZ domain-containing protein 6-A-like, transcript variant X1
10169	aug3.g522	-0.400281	2.27	0.00389167	0.950258	0.9999	11.8341	0	0	0	26.8879	0	0	0	LOC107443761	uncharacterized LOC107443761, transcript variant X1
10170	aug3.g20218	-0.114333	5.43607	0.0038758	0.950359	0.9999	39.7077	51.6837	101.29	0.248769	0.161975	20.9995	100.554	30.0237	LOC107448256	helicase ARIP4
10171	aug3.g23672	0.145296	4.94972	0.00385536	0.95049	0.9999	13.5945	43.4585	0	36.0714	84.0652	33.0434	0	36.1223	LOC107452841	pyrroline-5-carboxylate reductase 2-like
10172	aug3.g10547	0.0923045	5.91842	0.00385519	0.950491	0.9999	70.9066	44.1951	107.003	87.4422	91.6781	75.1453	6.63497	0.281473	LOC107451144	protein tyrosine phosphatase type IVA 1
10173	aug3.g10294	0.0760777	5.90902	0.00384589	0.950551	0.9999	95.6506	19.1512	63.7697	42.6638	35.6346	70.616	66.2353	84.1603	LOC107447714	zinc finger protein 521-like, transcript variant X1
10174	aug3.g17188	-0.174218	4.32973	0.00383241	0.950637	0.9999	28.0692	16.0821	27.9475	0	76.1285	0.102939	0	13.2292	LOC107443380	CCR4-NOT transcription complex subunit 11-like, transcript variant X1
10175	aug3.g18477	0.0540399	6.62277	0.00382439	0.950689	0.9999	90.0758	101.158	65.1594	126.996	128.123	123.527	114.282	37.5297	LOC107445331	KN motif and ankyrin repeat domain-containing protein 1-like, transcript variant X1
10176	aug3.g1902	-0.0618071	6.87221	0.00382064	0.950713	0.9999	149.344	91.9504	104.533	175.631	103.34	161.202	2.17353	146.647	LOC107447736	serine/threonine-protein kinase tousled-like 2
10177	aug3.g2958	0.104582	5.61906	0.00382016	0.950716	0.9999	30.9055	61.8731	35.6678	36.1958	99.129	93.4684	0	34.8088	LOC107449795	WD repeat-containing protein 61
10178	aug3.g13230	0.199318	5.01043	0.00381296	0.950763	0.9999	57.1165	0	0	0	0	77.2041	119.544	0	LOC107438615	cilia- and flagella-associated protein 52-like
10179	aug3.g4676	-0.101738	5.60979	0.00376396	0.95108	0.9999	70.711	31.6732	0	50.6244	82.1215	64.1309	69.6672	19.7031	LOC107452326	actin-related protein 10-like
10180	aug3.g25887	0.174267	4.60855	0.00376074	0.9511	0.9999	44.2066	0	28.8739	57.4655	25.5921	0	37.7507	0	LOC107457363	histone acetyltransferase KAT2A-like, transcript variant X1
10181	aug3.g17541	-0.108799	5.21707	0.00375052	0.951167	0.9999	16.6264	61.6276	20.6904	39.6786	52.966	81.3216	0.228792	22.7993	LOC107443902	ataxin-2-like protein, transcript variant X3
10182	aug3.g27397	0.252878	2.93523	0.00373661	0.951257	0.9999	13.0077	0	25.477	0	0.161975	20.7936	0	0.0938242
10183	aug3.g981	0.0419146	7.41912	0.00373509	0.951267	0.9999	234.823	99.3162	174.016	100.254	43.7334	217.921	285.647	210.354	LOC107445246	methylcytosine dioxygenase TET1
10184	aug3.g21100	-0.147885	4.79695	0.0037283	0.951312	0.9999	28.167	31.4276	44.1601	22.8867	8.74667	0	85.5683	0	LOC107450156	NF-X1-type zinc finger protein NFXL1, transcript variant X2
10185	aug3.g23574	0.164927	4.33643	0.00369469	0.951531	0.9999	15.5506	21.1154	0	9.95074	39.36	41.0726	32.9461	0	LOC107452272	voltage-dependent L-type calcium channel subunit beta-1-like
10186	aug3.g19784	-0.0575821	6.4022	0.00368823	0.951574	0.9999	103.279	70.3439	37.2119	99.0099	73.6988	134.953	94.6056	60.9857	LOC107447480	forkhead box protein N4-like, transcript variant X2
10187	aug3.g13286	-0.0757151	6.79974	0.00368316	0.951607	0.9999	146.41	84.5845	154.869	0	48.2687	107.983	173.31	173.106	LOC107438682	tubulin alpha chain, testis-specific
10188	aug3.g20478	0.0334537	7.52942	0.00366673	0.951715	0.9999	146.019	216.556	165.06	166.177	103.988	148.747	230.394	298.642	LOC107448823	flap endonuclease 1-like
10189	aug3.g21908	-0.173952	4.12672	0.00366565	0.951722	0.9999	36.9692	0.245528	0	23.5086	15.5496	19.4554	0	40.4382	LOC107453269	calcium homeostasis endoplasmic reticulum protein-like
10190	aug3.g20700	-0.264359	2.91335	0.00364808	0.951838	0.9999	16.6264	0.245528	0	0	26.078	16.0585	0	0	LOC107449331	probable inactive tRNA-specific adenosine deaminase-like protein 3, transcript variant X1
10191	aug3.g24078	0.0483421	7.23239	0.00360719	0.952108	0.9999	109.538	183.041	33.0429	85.452	106.742	78.1305	250.184	353.905	LOC107454643	fasciclin-2, transcript variant X2
10192	aug3.g26234	-0.0914835	6.0009	0.00359586	0.952183	0.9999	34.133	100.053	91.8716	0	118.728	22.2348	114.51	30.4929	LOC107437396	protein Hook homolog 3-like, transcript variant X1
10193	aug3.g22750	-0.291873	3.59542	0.00357062	0.952351	0.9999	26.5044	0	0	0	0	0	0	64.9263	LOC107450181	saccharopine dehydrogenase-like oxidoreductase
10194	aug3.g9053	0.0973577	5.65399	0.0035635	0.952398	0.9999	43.033	52.6658	24.705	32.7131	148.693	21.823	79.1621	0.0938242	LOC107457065	USP6 N-terminal-like protein
10195	aug3.g4834	0.153886	4.84352	0.00356291	0.952402	0.9999	8.9978	43.3358	51.5716	19.1552	0.161975	0	0	103.77	LOC107452539	1-phosphatidylinositol 4,5-bisphosphate phosphodiesterase gamma-1
10196	aug3.g6312	-0.374348	2.40702	0.00356163	0.952411	0.9999	11.4429	0	0	0	0	0	0	26.4584	LOC107454479	DEP domain-containing protein 7
10197	aug3.g27358	-0.134267	5.05932	0.00355304	0.952468	0.9999	15.9418	55.2439	27.7931	0	77.7482	32.7345	0	56.2945	LOC107441621	protein farnesyltransferase subunit beta-like
10198	aug3.g241	-0.29966	3.47297	0.00354818	0.952501	0.9999	0	25.1667	0	0	0	0	61.3163	0	LOC107451036	uncharacterized LOC107451036
10199	aug3.g15479	-0.165727	4.35688	0.00354017	0.952554	0.9999	43.4242	0.122764	18.0655	18.6576	0	0	13.9563	65.7707	LOC107449745	inactive phospholipase C-like protein 2
10200	aug3.g113	-0.373535	2.43913	0.00353342	0.9526	0.9999	13.0077	0	30.1092	0	0	0	0	0	LOC107445912	ribonuclease H-like
10201	aug3.g16304	-0.165075	4.38607	0.00352178	0.952678	0.9999	5.96593	39.1618	51.8804	0	0	49.3077	19.4473	0.0938242	LOC107442040	protein-S-isoprenylcysteine O-methyltransferase-like
10202	aug3.g14813	-0.0938067	5.97235	0.0035143	0.952728	0.9999	43.8154	87.5309	30.7268	71.521	39.684	16.6761	210.603	0	LOC107440774	cytochrome c oxidase subunit 6A1, mitochondrial-like
10203	aug3.g26084	0.399539	2.22864	0.00347918	0.952964	0.9999	7.72637	0	0	0	30.6134	0	0	0	LOC107436753	protein ABHD18
10204	aug3.g17802	0.340071	1.97197	0.0034768	0.95298	0.9999	5.67253	0.122764	0	0	0	22.0289	0	0
10205	aug3.g19538	-0.140849	5.269	0.00347624	0.952984	0.9999	81.7626	0	27.7931	0	0	52.3958	60.1723	82.0962	LOC107447084	transcription initiation factor TFIID subunit 9-like
10206	aug3.g15824	-0.251034	3.63775	0.00346887	0.953034	0.9999	26.8956	0	0	0	0	32.2198	0	35.5594	LOC107441323	G patch domain-containing protein 4-like
10207	aug3.g8195	-0.193582	3.96653	0.00344483	0.953197	0.9999	33.1549	0.245528	13.5877	0	0	0	21.8496	52.1662	LOC107455965	uncharacterized LOC107455965
10208	aug3.g26242	0.238779	3.38958	0.00344449	0.953199	0.9999	17.5066	0	0	0	0	9.05861	21.964	30.962	LOC107437403	receptor expression-enhancing protein 1-like, transcript variant X3
10209	aug3.g11623	-0.378624	2.23057	0.00344079	0.953224	0.9999	11.2473	0	25.9402	0	0	0	0	0	LOC107436514	nuclear transcription factor Y subunit beta-like, transcript variant X1
10210	aug3.g15981	0.123508	5.36575	0.00343475	0.953265	0.9999	76.5791	0.122764	0	78.6109	49.4025	64.3367	57.8844	0.469121	LOC107441559	uncharacterized LOC107441559
10211	aug3.g20655	-0.264647	3.33331	0.00339537	0.953534	0.9999	0	22.8341	0	0	21.5427	0	35.4628	0	LOC107449250	synaptojanin-1
10212	aug3.g4110	0.152275	4.54414	0.00339389	0.953544	0.9999	42.2506	0	6.63946	0	29.6415	15.2349	14.2995	75.0593	LOC107451566	F-box only protein 28, transcript variant X2
10213	aug3.g4751	-0.225727	3.66165	0.00338976	0.953572	0.9999	26.7978	0.245528	0	0	0	38.3962	0	30.962	LOC107452415	CSC1-like protein 2, transcript variant X1
10214	aug3.g9571	-0.383851	2.04517	0.00338568	0.9536	0.9999	9.87802	0	22.6977	0	0	0	0	0	LOC107437962	uncharacterized LOC107437962
10215	aug3.g23206	0.276723	2.52936	0.0033841	0.953611	0.9999	9.78022	0	0	0	19.923	0	15.5579	0.0938242	LOC107439211	centrosomal protein of 120 kDa-like
10216	aug3.g27740	-0.0243006	8.64317	0.00338187	0.953626	0.9999	326.073	483.2	200.728	319.792	273.576	617.736	652.63	322.38	LOC107442774	deoxynucleotidyltransferase terminal-interacting protein 2-like, transcript variant X1
10217	aug3.g27814	-0.146878	4.7427	0.00337051	0.953704	0.9999	57.0187	0.368293	46.4762	37.9372	34.6627	36.4403	0	0	LOC107442954	E3 ubiquitin-protein ligase RNF19A, transcript variant X3
10218	aug3.g11254	0.0904927	5.86698	0.00335058	0.953841	0.9999	28.0692	83.1113	78.5927	56.4705	90.7062	0	71.9551	57.4204	LOC107457528	synaptic vesicle membrane protein VAT-1 homolog, transcript variant X1
10219	aug3.g956	0.11788	4.7699	0.00334272	0.953895	0.9999	50.5637	0.122764	25.1682	26.2451	25.9161	21.5142	27.9126	38.2803	LOC107445143	uncharacterized LOC107445143
10220	aug3.g2223	0.0691626	6.00972	0.00334249	0.953897	0.9999	23.6681	100.298	24.0873	69.6552	110.143	33.9698	55.2533	97.0142	LOC107448457	translation initiation factor eIF-2B subunit beta-like
10221	aug3.g242	-0.269766	3.33749	0.00333984	0.953915	0.9999	22.4945	0	0	55.8485	0	0	0.114396	0	LOC107451005	cytochrome b5 reductase 4-like
10222	aug3.g25362	0.0537417	6.77233	0.00333757	0.95393	0.9999	111.886	100.298	102.526	62.1921	196.476	93.9831	12.0116	193.559	LOC107457129	ras-responsive element-binding protein 1
10223	aug3.g11427	-0.0490288	6.62451	0.00333233	0.953967	0.9999	103.377	98.4569	77.6662	49.0074	108.038	111.38	96.4359	142.707	LOC107436274	mediator of RNA polymerase II transcription subunit 23-like
10224	aug3.g26270	-0.183919	4.05753	0.00332115	0.954044	0.9999	35.6	0.122764	38.1383	0	0.161975	0	0.114396	55.9192	LOC107437525	uncharacterized LOC107437525
10225	aug3.g23798	0.276155	2.35171	0.00328422	0.9543	0.9999	8.21539	0.122764	12.8157	0	0	17.4996	0	0	LOC107453376	E3 ubiquitin-protein ligase PDZRN3
10226	aug3.g26964	0.0580459	6.37227	0.00323097	0.954671	0.9999	83.4253	77.2187	148.384	33.4594	158.736	43.5431	82.2508	35.4655	LOC107440022	solute carrier family 12 member 2
10227	aug3.g23588	-0.142972	4.59405	0.0032277	0.954694	0.9999	0	51.3154	15.595	28.1109	0	8.33804	46.9024	40.4382	LOC110282861	SH2 domain-containing adapter protein B-like
10228	aug3.g22864	-0.236853	3.12303	0.00320956	0.954822	0.9999	19.5604	0	25.6314	0	14.9017	0	9.26608	0
10229	aug3.g13294	-0.199766	3.71284	0.0031845	0.954998	0.9999	0.195604	29.2179	61.9168	0	12.958	1.95584	0	0	LOC107438693	uncharacterized LOC107438693
10230	aug3.g26711	0.195737	3.86335	0.00315258	0.955224	0.9999	0	26.1488	41.844	14.0554	0	0	33.8612	0.0938242	LOC107439184	uncharacterized LOC107439184, transcript variant X1
10231	aug3.g5653	-0.35079	2.43326	0.00313291	0.955364	0.9999	11.7363	0	0	0	0	27.5876	0	0	LOC107453639	major facilitator superfamily domain-containing protein 12-like, transcript variant X1
10232	aug3.g26407	0.270453	3.18173	0.0031268	0.955407	0.9999	15.9418	0	21.9257	0	35.7966	0	0	0	LOC107438135	neuronal membrane glycoprotein M6-a-like
10233	aug3.g12382	-0.141748	4.55398	0.00310819	0.95554	0.9999	7.13956	43.0902	0	47.1416	35.6346	16.1614	37.6363	0	LOC107437512	E3 ubiquitin-protein ligase SHPRH, transcript variant X1
10234	aug3.g6141	-0.140794	4.79687	0.00308878	0.955679	0.9999	19.9517	40.0211	113.797	30.4742	18.6272	0.308816	0	0	LOC107454252	ubiquitin carboxyl-terminal hydrolase 20
10235	aug3.g3467	-0.185851	3.95258	0.0030878	0.955686	0.9999	32.5681	0.122764	0	3.9803	0	33.1463	0	49.07	LOC107450603	uncharacterized protein CG3556-like, transcript variant X1
10236	aug3.g24656	0.19105	4.21896	0.00308626	0.955697	0.9999	33.0571	0	0	45.1515	18.4652	49.6165	0	0
10237	aug3.g1072	-0.067282	6.47267	0.00307373	0.955787	0.9999	83.0341	100.544	128.775	54.3559	100.911	150.394	90.9449	0.281473	LOC107445529	cysteine protease ATG4B-like
10238	aug3.g18534	0.246342	3.17717	0.00306003	0.955885	0.9999	15.1593	0.245528	0	54.3559	0.485926	0	0	0	LOC107445421	leukocyte elastase inhibitor-like
10239	aug3.g13169	0.221622	3.09135	0.00305318	0.955935	0.9999	14.8659	0	26.7122	0	0	0.514694	24.7096	0.0938242	LOC107438538	ATP-binding cassette sub-family A member 2
10240	aug3.g11980	0.0223493	9.76948	0.00304504	0.955994	0.9999	856.552	868.188	1087.02	559.854	568.534	1001.59	730.648	1307.16	LOC107437022	uncharacterized LOC107437022
10241	aug3.g6705	-0.134622	4.7741	0.00303876	0.956039	0.9999	6.16154	52.5431	74.4237	40.4249	25.9161	19.6613	0	0	LOC107454979	myosin-VIIa, transcript variant X1
10242	aug3.g11168	0.0633653	6.05744	0.00303279	0.956082	0.9999	47.2385	80.9016	25.6314	56.0973	33.6909	125.277	62.0027	98.8907	LOC107457436	complex I intermediate-associated protein 30, mitochondrial-like
10243	aug3.g22797	-0.348197	2.40157	0.00302543	0.956135	0.9999	12.5187	0	29.4916	0	0	0	0	0
10244	aug3.g27030	-0.211157	3.76339	0.00301631	0.956201	0.9999	28.7538	0.122764	0	0	0	0	15.3291	59.4845	LOC107440334	uncharacterized LOC107440334, transcript variant X1
10245	aug3.g8367	-0.119523	5.227	0.00301422	0.956217	0.9999	35.9912	43.3358	84.9233	0	12.3101	25.7347	96.0927	0	LOC107456194	calcium uptake protein 1 homolog, mitochondrial, transcript variant X2
10246	aug3.g13654	0.023108	7.95976	0.0029984	0.956332	0.9999	232.867	258.541	229.447	166.426	167.321	287.714	274.436	372.388	LOC107439227	uncharacterized LOC107439227
10247	aug3.g3794	0.211076	3.68706	0.00298767	0.95641	0.9999	22.5923	0	0	0	27.0499	20.9995	30.4294	0	LOC107451109	uncharacterized LOC107451109, transcript variant X5
10248	aug3.g2353	-0.348944	2.31079	0.0029837	0.956439	0.9999	11.1495	0	0	26.2451	0	0	0	0	LOC107448692	flavin-containing monooxygenase FMO GS-OX-like 2
10249	aug3.g11608	0.0468288	7.67948	0.00298136	0.956456	0.9999	37.556	362.768	139.892	127.618	675.761	127.232	29.0566	141.112
10250	aug3.g2837	0.130758	4.8486	0.00297914	0.956472	0.9999	32.7637	20.7471	81.372	32.5887	0	36.5433	25.2815	0	LOC107449561	kelch-like protein 2
10251	aug3.g23814	0.244424	3.05065	0.00297399	0.956509	0.9999	14.7681	0	17.6023	0	34.8247	0	0	0.0938242	LOC107453494	uncharacterized LOC107453494
10252	aug3.g27103	-0.0592139	6.25683	0.00294203	0.956744	0.9999	123.035	33.8829	96.6582	88.3129	10.3664	92.1302	61.4307	102.925	LOC107440586	MAGUK p55 subfamily member 5
10253	aug3.g1123	0.0589041	6.26862	0.00293057	0.956828	0.9999	71.0044	78.078	15.7494	61.6946	125.369	27.3817	129.382	106.303	LOC107445674	uncharacterized LOC107445674, transcript variant X1
10254	aug3.g26466	0.02072	8.58114	0.00292302	0.956883	0.9999	303.285	454.227	401.147	420.17	614.373	186.731	324.427	358.784	LOC107438352	kalirin, transcript variant X1
10255	aug3.g21513	0.273086	2.87257	0.00290996	0.95698	0.9999	11.9319	0	0	0	0	15.132	28.1414	0	LOC107448976	NAD-dependent protein deacetylase Sirt6-like
10256	aug3.g26386	-0.193044	3.68075	0.00290508	0.957016	0.9999	26.7978	0.613821	0	0	23.9724	0.102939	0	47.8503
10257	aug3.g5824	0.276529	2.82281	0.00290345	0.957028	0.9999	11.8341	0	22.8521	0	0	20.176	0	0	LOC107438776	C-Maf-inducing protein
10258	aug3.g5115	-0.33711	2.46316	0.00289198	0.957113	0.9999	13.0077	0	30.8812	0	0	0	0	0	LOC107452963	NADPH oxidase 5, transcript variant X1
10259	aug3.g8353	0.227254	2.66731	0.00288543	0.957161	0.9999	10.5626	0	0	0.124384	0	6.69102	30.2006	0.0938242	LOC107456177	golgin-45-like
10260	aug3.g19904	-0.112943	5.09128	0.00287874	0.957211	0.9999	30.4165	41.2488	55.4318	0.124384	0	29.2346	89.2289	24.7696	LOC107447668	protein bunched, class 2/F/G isoform-like
10261	aug3.g10773	0.259994	3.77269	0.00287688	0.957225	0.9999	24.1571	0	0	0	86.8188	0	0	0	LOC107454065	NADP-dependent malic enzyme-like
10262	aug3.g19240	0.252864	2.20414	0.00287668	0.957226	0.9999	7.43297	0	2.93371	0	0	9.47037	14.1851	0	LOC107446531	protein lin-37 homolog
10263	aug3.g12786	0.179941	4.0515	0.00287037	0.957273	0.9999	29.9275	0.122764	70.5636	20.2746	0	11.3233	0	0	LOC107438061	glucose-6-phosphate 1-dehydrogenase X-like
10264	aug3.g4973	0.128083	4.80477	0.00283927	0.957505	0.9999	0.293407	51.8065	63.1521	9.82636	25.4301	72.0572	0.343188	0	LOC107456341	40S ribosomal protein S3
10265	aug3.g6075	-0.344845	2.22789	0.00283651	0.957526	0.9999	11.0516	0	26.0946	0	0	0	0	0	LOC107454142	bestrophin-2-like
10266	aug3.g25801	-0.161596	3.70826	0.00283017	0.957573	0.9999	7.92198	19.8878	11.5805	26.7426	0	26.867	9.38048	0	LOC107455731	tRNA (guanine-N(7)-)-methyltransferase-like
10267	aug3.g4484	-0.124537	4.89581	0.00282972	0.957576	0.9999	11.6385	51.4382	60.5272	0	21.8667	53.734	0	37.4358	LOC107452052	proline-rich nuclear receptor coactivator 2 A
10268	aug3.g16672	0.049782	6.41324	0.00280924	0.95773	0.9999	75.4055	90.3544	142.362	60.202	97.5092	63.7191	51.2494	99.7351	LOC107442576	mothers against decapentaplegic homolog 4
10269	aug3.g15798	0.248566	3.34036	0.00280564	0.957757	0.9999	17.8978	0	0	0	56.2055	7.61747	0	0	LOC107441299	zinc metalloproteinase-disintegrin-like MTP8
10270	aug3.g23907	0.0181997	8.87819	0.00278754	0.957894	0.9999	450.77	480.99	378.604	255.485	575.823	612.28	543.496	464.993	LOC107453795	polypyrimidine tract-binding protein 1
10271	aug3.g27767	0.053517	6.49811	0.0027831	0.957927	0.9999	145.921	29.5862	247.976	51.4951	80.6638	66.9102	44.8433	54.6995	LOC107442878	ATP-dependent RNA helicase DEAH11, chloroplastic-like, transcript variant X2
10272	aug3.g8130	-0.230263	3.55319	0.00277798	0.957966	0.9999	0	25.2894	0	0	0	0	12.0116	52.6354	LOC107455898	probable asparagine--tRNA ligase, mitochondrial
10273	aug3.g24807	-0.156566	-0.645778	0.00276875	0.958036	0.9999	0.0978022	0.736585	0	0	0.323951	0.308816	0.457584	1.12589	LOC107436525	T-complex protein 1 subunit eta-like
10274	aug3.g1557	0.222351	3.37856	0.00276722	0.958047	0.9999	18.0934	0.122764	33.3517	0	0	0	30.4294	0	LOC107446964	uncharacterized LOC107446964, transcript variant X1
10275	aug3.g9515	0.0191171	8.92238	0.00276649	0.958053	0.9999	462.409	497.931	444.072	693.816	534.033	575.325	444.429	227.899	LOC107437386	far upstream element-binding protein 1
10276	aug3.g11091	-0.128591	4.74889	0.00275724	0.958123	0.9999	26.7978	30.8138	66.3946	28.3596	55.2336	8.13216	0	0	LOC107457338	mitochondrial folate transporter/carrier-like, transcript variant X2
10277	aug3.g20320	-0.241987	3.22386	0.00274198	0.958239	0.9999	20.0495	0	0	0	0	29.3376	21.5065	0	LOC107448489	dual specificity protein phosphatase 3-like, transcript variant X2
10278	aug3.g9328	-0.288076	2.1348	0.00272956	0.958333	0.9999	9.09561	0	0	0	0	22.2348	0	0.0938242	LOC107454334	TBC1 domain family member 20
10279	aug3.g18326	0.327671	2.63676	0.00271215	0.958466	0.9999	10.6604	0	0	0	40.1699	0	0	0	LOC107445132	protein stoned-B-like, transcript variant X2
10280	aug3.g18601	-0.335785	2.23991	0.00269561	0.958593	0.9999	11.2473	0	0	0	26.7259	0	0	0	LOC107445537	general transcription factor IIH subunit 4, transcript variant X2
10281	aug3.g14688	-0.30185	-0.826771	0.00269442	0.958602	0.9999	0.684615	0	0	0	0	1.64702	0	0	LOC107440625	LIM domain transcription factor LMO4
10282	aug3.g18227	0.0653336	6.25977	0.00267517	0.95875	0.9999	72.7648	75.1317	124.914	58.8338	98.3191	84.6157	97.2367	0.375297	LOC107444973	C-1-tetrahydrofolate synthase, cytoplasmic-like
10283	aug3.g2480	0.239864	3.32066	0.00265213	0.958928	0.9999	16.7242	0	0	0	0	0	35.806	23.456	LOC107448951	BTB/POZ domain-containing protein kctd15-like, transcript variant X1
10284	aug3.g6690	0.200937	3.65252	0.00264782	0.958961	0.9999	22.2989	0	26.249	39.803	0	0	10.8676	0	LOC107454930	synaptophysin, transcript variant X1
10285	aug3.g8946	-0.162529	4.16949	0.00261616	0.959207	0.9999	38.1429	0.122764	0	0	27.2119	0	31.3445	44.0035	LOC107456923	zinc finger protein 184-like
10286	aug3.g25752	0.354599	1.9834	0.00261562	0.959211	0.9999	6.55275	0	25.1682	0	0	0	0	0	LOC107453425	serine/threonine-protein kinase Nek4, transcript variant X1
10287	aug3.g9474	-0.215189	3.07492	0.00259084	0.959405	0.9999	17.9956	0	0	0	12.1482	31.6022	2.74551	0	LOC107436796	uncharacterized LOC107436796
10288	aug3.g7081	-0.129118	4.56337	0.00259078	0.959405	0.9999	49.5857	0	25.6314	14.0554	0	7.41159	37.4075	51.5095	LOC107437703	twisted gastrulation protein homolog 1-like
10289	aug3.g25789	0.101668	5.24849	0.00258044	0.959486	0.9999	38.2407	33.7601	49.7187	71.3966	62.5225	0	47.7032	0.469121	LOC107455755	gamma-tubulin complex component 6, transcript variant X1
10290	aug3.g419	0.254442	2.95249	0.00257265	0.959548	0.9999	12.9099	0	13.8965	0	0	32.3228	0	0	LOC107443709	huntingtin
10291	aug3.g7693	0.199394	3.08236	0.00257124	0.959559	0.9999	14.7681	0.122764	0	15.7968	15.3877	0	20.1337	0	LOC107455347	ankyrin repeat domain-containing protein 39-like
10292	aug3.g23823	-0.164378	4.39118	0.00253524	0.959843	0.9999	0	46.0366	56.9758	19.7771	46.4869	0	0	0
10293	aug3.g8573	-0.0493489	6.40475	0.00251746	0.959983	0.9999	52.911	120.677	70.8724	52.7389	131.686	40.2491	157.981	49.7268	LOC107456445	protein shuttle craft-like
10294	aug3.g21038	-0.320968	2.34005	0.00251515	0.960002	0.9999	11.8341	0	28.4107	0	0	0	0	0	LOC107450020	FUN14 domain-containing protein 1, transcript variant X1
10295	aug3.g12963	0.100665	5.06992	0.00251485	0.960004	0.9999	9.38901	54.0162	54.5053	0	36.9304	15.0291	37.0643	60.4228	LOC107438303	serine protease nudel, transcript variant X2
10296	aug3.g17510	0.217338	2.98563	0.00250324	0.960097	0.9999	13.4967	0	11.1172	0	0	22.1318	13.8419	0	LOC107443854	sorting nexin-19, transcript variant X1
10297	aug3.g25963	0.327233	2.40325	0.00250309	0.960098	0.9999	7.92198	0	0	0	0	0	0	29.8361	LOC107436163	uncharacterized LOC107436163
10298	aug3.g10062	-0.16282	3.87998	0.00250029	0.96012	0.9999	11.6385	19.765	0	0	31.5852	16.0585	0	36.4976	LOC107444579	uncharacterized LOC107444579, transcript variant X1
10299	aug3.g15266	0.105847	5.4896	0.00248506	0.960242	0.9999	84.2077	0.122764	50.0276	136.947	0	24.2936	0.114396	60.8919	LOC107448307	activator of 90 kDa heat shock protein ATPase homolog 1-like
10300	aug3.g15000	-0.048899	6.38878	0.00248051	0.960278	0.9999	76.4813	95.1422	88.7835	109.831	111.277	29.7493	123.777	34.3396	LOC107441080	phosducin-like protein 3
10301	aug3.g13250	-0.184369	3.57901	0.00247963	0.960285	0.9999	24.744	0.122764	0	0	0	11.9409	0.114396	53.5736	LOC107438641	transcription factor Sox-13, transcript variant X5
10302	aug3.g12180	0.0491536	6.34778	0.00247753	0.960302	0.9999	70.4176	87.7764	68.2475	84.4569	68.0297	46.3225	50.9063	173.012	LOC107437286	membrane-associated progesterone receptor component 1-like
10303	aug3.g14548	-0.0681278	6.53315	0.00244877	0.960533	0.9999	46.456	145.476	240.101	123.016	117.108	43.4402	0	25.614	LOC107440450	uncharacterized LOC107440450
10304	aug3.g4917	-0.159734	4.10505	0.00244608	0.960554	0.9999	36.8714	0.122764	41.3808	0	26.078	0	0	31.9002	LOC107452697	CDK5 and ABL1 enzyme substrate 2-like
10305	aug3.g27039	0.0445975	6.57457	0.00242844	0.960697	0.9999	48.8033	137.25	128.003	149.759	117.918	56.2046	61.8883	61.924	LOC107440382 LOC107440379	protein spire
10306	aug3.g260	-0.0577823	6.0686	0.00239881	0.960937	0.9999	111.006	26.7626	30.5724	70.7747	118.404	97.6889	16.3586	63.3313	LOC107452612	histone demethylase UTY, transcript variant X2
10307	aug3.g16334	0.0195254	8.09993	0.00239524	0.960966	0.9999	287.147	255.472	294.761	231.977	234.378	465.077	209.23	214.576	LOC107442065	uncharacterized LOC107442065, transcript variant X1
10308	aug3.g17026	0.286665	2.96108	0.00239228	0.96099	0.9999	12.9099	0	0	47.266	0	0	0	0	LOC107443061	protein rogdi-like
10309	aug3.g26569	-0.0967995	5.04903	0.00238906	0.961017	0.9999	22.1033	47.0187	0	18.9064	66.5719	50.0283	14.7571	43.6282	LOC107438842	propionyl-CoA carboxylase beta chain, mitochondrial-like
10310	aug3.g27363	0.0301381	7.4919	0.00238008	0.96109	0.9999	186.802	167.082	185.75	274.516	113.059	295.434	151.689	63.6128	LOC107441624	DNA helicase INO80, transcript variant X1
10311	aug3.g11946	-0.12659	4.90021	0.00237049	0.961168	0.9999	38.4363	24.1845	0	0	0	21.926	78.8189	71.3064	LOC107436994	BRO1 domain-containing protein BROX-like
10312	aug3.g6076	0.170592	3.69126	0.00236618	0.961203	0.9999	20.7341	1.84146	0	0	4.53531	30.8816	0	40.8135	LOC107454148	charged multivesicular body protein 2a, transcript variant X1
10313	aug3.g11418	-0.191749	3.67465	0.00236564	0.961208	0.9999	0.0978022	26.8854	0	0	0	5.35282	0	65.4893
10314	aug3.g8683	-0.126815	4.38223	0.00236123	0.961244	0.9999	43.8154	0.245528	33.3517	46.0222	14.7398	26.867	0	0.0938242	LOC107456595	acyl-CoA dehydrogenase family member 9, mitochondrial-like
10315	aug3.g11734	0.0967195	5.60952	0.00236016	0.961253	0.9999	38.4363	54.0162	33.9693	0	109.981	39.1167	0	113.527	LOC107436652	COPII coat assembly protein sec16
10316	aug3.g10975	-0.067677	6.19788	0.00235065	0.961331	0.9999	57.0187	94.4057	25.0138	172.272	55.3956	27.5876	0.114396	153.027	LOC107456537	docking protein 5-like
10317	aug3.g10376	0.0174589	9.80203	0.00234235	0.961399	0.9999	697.134	1071.73	981.096	837.604	739.742	1073.55	967.104	771.891	LOC107448583	40S ribosomal protein S14a
10318	aug3.g8150	0.277525	1.96578	0.00233105	0.961492	0.9999	5.96593	0	0	0	0	21.6171	0	0.0938242	LOC107455923	probable low-specificity L-threonine aldolase 2, transcript variant X1
10319	aug3.g5048	-0.0251587	7.83236	0.002315	0.961625	0.9999	308.762	152.473	107.158	347.654	273.091	330.742	163.701	137.546	LOC107452884	mitochondrial uncoupling protein 2, transcript variant X1
10320	aug3.g7514	-0.320671	1.70355	0.00229837	0.961763	0.9999	6.65055	0	0	0	0	15.9555	0	0	LOC107445522	RNA-binding protein MEX3B-like
10321	aug3.g12900	-0.157529	3.68929	0.00229538	0.961788	0.9999	0	27.7447	0.154406	24.2549	27.0499	23.0583	0	0.0938242	LOC107438202	interferon regulatory factor 2-binding protein-like B
10322	aug3.g13761	-0.0261502	7.76168	0.00229162	0.961819	0.9999	249.885	189.548	326.878	119.409	155.658	338.463	268.259	86.0368	LOC107439418	nucleolar protein 56, transcript variant X1
10323	aug3.g5272	-0.0716654	5.69163	0.00227178	0.961985	0.9999	48.4121	58.4357	13.7421	171.028	45.0292	48.1754	25.6247	1.40736	LOC107453172	serine/threonine-protein kinase SIK3
10324	aug3.g22836	-0.163393	3.79444	0.00226518	0.96204	0.9999	29.4385	0.122764	30.8812	0	0	21.3083	26.9975	0	LOC107449836	uncharacterized LOC107449836
10325	aug3.g16442	0.0195598	10.332	0.00224179	0.962236	0.9999	1180.77	1370.66	1287.59	1142.72	1251.26	1417.47	1630.72	1028.97	LOC107442252	KH domain-containing, RNA-binding, signal transduction-associated protein 2-like, transcript variant X1
10326	aug3.g12650	-0.066706	5.60138	0.00223294	0.962311	0.9999	67.7769	32.1642	48.0203	87.3178	20.2469	53.1164	67.2649	10.3207	LOC107437914	cytoplasmic tRNA 2-thiolation protein 1
10327	aug3.g25506	-0.0972581	5.40765	0.00223019	0.962334	0.9999	42.3484	46.5276	35.5134	0	86.9808	87.9097	0	38.8432
10328	aug3.g18820	-0.192561	-0.539336	0.00221951	0.962424	0.9999	0.978022	0	0	2.3633	0	0.102939	0	0.0938242	LOC107445884	uncharacterized LOC107445884
10329	aug3.g7626	0.130591	4.20425	0.00220934	0.96251	0.9999	34.0352	0	20.6904	19.1552	22.3526	15.7496	33.8612	0	LOC107447033	rho guanine nucleotide exchange factor 7-like, transcript variant X1
10330	aug3.g16748	0.226866	3.14877	0.00220491	0.962548	0.9999	14.9637	0	0	0	0	16.0585	36.4923	0	LOC107442692	dehydrogenase/reductase SDR family member on chromosome X-like, transcript variant X1
10331	aug3.g3965	0.0493851	6.2601	0.00220386	0.962557	0.9999	61.7132	87.5309	126.304	113.065	110.467	37.058	30.4294	46.0677	LOC107451344	protein C-ets-2-like
10332	aug3.g24822	-0.203032	3.07651	0.00220244	0.962569	0.9999	17.8	0.122764	0	33.8325	0	12.8673	0	0	LOC107445832 LOC107443028	transmembrane and coiled-coil domains protein 2-like
10333	aug3.g14049	0.0530394	6.16232	0.00216586	0.962881	0.9999	9.09561	130.007	97.5846	55.5998	71.4312	72.7777	93.4616	42.0332	LOC107439793	rRNA-processing protein FCF1 homolog
10334	aug3.g27626	0.0865148	4.86986	0.00215866	0.962942	0.9999	40.9791	14.4862	10.1908	30.8473	57.5013	8.13216	25.2815	44.7541	LOC107442386	phosphorylated CTD-interacting factor 1-like, transcript variant X2
10335	aug3.g27600	-0.118431	4.72636	0.00214885	0.963027	0.9999	36.3824	19.274	35.5134	59.7045	0.323951	58.2634	0	0	LOC107442283	alkaline ceramidase, transcript variant X3
10336	aug3.g21015	0.133437	4.56212	0.00212975	0.963191	0.9999	43.6198	0	55.4318	36.0714	5.02124	47.043	0	0	LOC107438428	transcription initiation factor TFIID subunit 5
10337	aug3.g5811	-0.0403641	6.59029	0.00212246	0.963254	0.9999	90.3692	106.191	93.8789	94.6564	179.307	81.6305	78.7045	45.3171	LOC107453844	mesoderm induction early response protein 1, transcript variant X4
10338	aug3.g10055	-0.0904227	5.48932	0.00211187	0.963346	0.9999	26.1132	67.5203	110.555	0	8.26075	71.2336	0.114396	73.652	LOC107444514	mediator of RNA polymerase II transcription subunit 13-like, transcript variant X1
10339	aug3.g27807	-0.0894844	5.8481	0.00210363	0.963418	0.9999	104.159	15.2228	0	11.9409	31.7472	46.2195	0	246.664	LOC107442952	CRISP/Allergen/PR-1-like
10340	aug3.g18812	0.200255	2.39046	0.00209258	0.963514	0.9999	9.58462	0	0.463218	0.124384	32.0711	0.411755	0	0	LOC107445868	uncharacterized LOC107445868
10341	aug3.g19517	0.263802	2.99857	0.00208983	0.963538	0.9999	12.8121	0	0	0	0	0	0	46.1615	LOC107447070	kielin/chordin-like protein
10342	aug3.g21077	-0.238572	2.58417	0.00208342	0.963594	0.9999	13.4967	0	33.1973	1.11946	0	0	0	0	LOC107443033	traB domain-containing protein-like
10343	aug3.g16350	-0.0266224	7.63708	0.0020671	0.963736	0.9999	209.395	193.722	59.9095	174.76	207.976	247.362	366.639	130.509	LOC107442084	polynucleotide 5'-hydroxyl-kinase NOL9-like
10344	aug3.g6041	-0.0566431	5.8331	0.00206327	0.96377	0.9999	36.7736	80.0422	28.2563	28.3596	56.0435	46.2195	81.5644	96.4513	LOC107454111	mitochondrial ribosome-associated GTPase 2
10345	aug3.g15552	0.206987	2.72229	0.00205751	0.963821	0.9999	11.6385	0	0	0	22.6766	0.720572	16.9306	0	LOC107450094	palmitoyltransferase ZDHHC2, transcript variant X7
10346	aug3.g16100	-0.102288	4.8722	0.00205726	0.963823	0.9999	23.9615	37.9341	48.6379	42.9126	72.403	8.95567	0	0.0938242	LOC107441770	inactive rhomboid protein 1-like, transcript variant X2
10347	aug3.g10441	-0.120058	4.40285	0.00205553	0.963838	0.9999	11.5407	32.6553	20.536	0	7.12692	55.2781	0	39.0309	LOC107449230	intraflagellar transport protein 46 homolog
10348	aug3.g24171	0.308465	2.07386	0.00204628	0.963919	0.9999	6.55275	0	0	0	0	0	24.3664	0
10349	aug3.g9792	0.131653	4.87352	0.00203579	0.964012	0.9999	53.5956	0.122764	0	0	0	99.9536	76.4166	0.187648	LOC107441054	ADP-ribosylation factor-like protein 4C
10350	aug3.g10056	-0.0424018	6.43233	0.00202853	0.964076	0.9999	129.49	46.5276	109.011	74.6306	90.2203	124.144	42.6697	72.1508	LOC107444531	protein KIAA0100
10351	aug3.g6399	0.0265305	7.71696	0.00202812	0.96408	0.9999	194.92	219.748	148.384	159.088	355.86	354.315	193.329	56.2007	LOC107454583	uncharacterized LOC107454583
10352	aug3.g10573	-0.0296624	7.24797	0.00202313	0.964124	0.9999	104.551	203.666	86.9306	120.777	119.052	134.644	268.144	176.108
10353	aug3.g23634	-0.112382	4.54947	0.00200771	0.964261	0.9999	22.5923	26.7626	70.2548	0.124384	0.485926	16.5731	49.5335	0	LOC107452649	ras-related protein Rab-4B-like
10354	aug3.g13172	-0.0423556	6.50846	0.00199079	0.964412	0.9999	130.37	55.1211	70.4092	73.2624	113.383	111.689	23.2224	148.43	LOC107442335	rab-like protein 6, transcript variant X3
10355	aug3.g26329	-0.0647764	6.18164	0.00198098	0.964499	0.9999	47.6297	101.894	111.79	20.7722	40.0079	142.364	0	113.903	LOC107437804	zinc finger protein 239-like
10356	aug3.g23550	0.188448	3.16048	0.0019794	0.964513	0.9999	15.844	0	0	0	23.3245	9.47037	21.3921	0	LOC107452127	zinc finger protein 570-like
10357	aug3.g4010	-0.22519	2.70721	0.00197513	0.964552	0.9999	14.4747	0	0	0	25.5921	0	11.554	0	LOC107437077	BTB/POZ domain-containing protein 9-like, transcript variant X1
10358	aug3.g6426	-0.18702	3.22535	0.00196703	0.964624	0.9999	19.5604	0	0	0	0	23.9847	27.4551	0.0938242	LOC107454618	probable tRNA N6-adenosine threonylcarbamoyltransferase, mitochondrial
10359	aug3.g4311	0.0213204	8.54709	0.00195708	0.964714	0.9999	266.315	473.01	410.102	399.771	80.0159	513.047	490.53	357.189	LOC107451800	carboxy-terminal kinesin 2
10360	aug3.g16447	0.120373	4.35522	0.00194596	0.964814	0.9999	37.8495	0	2.77931	36.8178	19.761	24.3965	39.6954	0
10361	aug3.g16426	-0.0861172	5.1163	0.00194546	0.964819	0.9999	48.9011	22.9569	20.6904	37.1909	16.5215	56.7193	71.9551	0	LOC107442203	glucosylceramidase
10362	aug3.g8092	0.126353	4.2828	0.00193561	0.964908	0.9999	35.8934	0	30.1092	45.4003	0	31.0875	10.8676	0.0938242	LOC107455859	phosphatidylcholine:ceramide cholinephosphotransferase 1-like
10363	aug3.g3292	0.0297369	7.16213	0.00192965	0.964962	0.9999	115.407	166.1	125.378	74.755	114.841	144.32	188.296	214.388	LOC107450380	uncharacterized protein y4hQ-like
10364	aug3.g8679	0.130627	4.11072	0.00192634	0.964992	0.9999	31.6879	0	26.4034	0	11.0143	49.3077	17.2738	0.0938242	LOC107456585	sorting nexin-3, transcript variant X2
10365	aug3.g4465	-0.116687	4.81731	0.00192042	0.965046	0.9999	23.7659	35.2333	0	19.6527	0	69.8954	73.6711	0	LOC107452039	tRNA-dihydrouridine(16/17) synthase [NAD(P)(+)]-like
10366	aug3.g22706	-0.181089	2.83457	0.00191855	0.965063	0.9999	15.4527	0.368293	0	0	41.3037	0.102939	0	0.469121	LOC107446868	uncharacterized LOC107446868, transcript variant X1
10367	aug3.g25626	0.0971582	4.97452	0.0019177	0.965071	0.9999	34.8176	25.0439	39.5279	33.0862	96.3754	23.0583	0	0.0938242	LOC107446081	uncharacterized LOC107446081, transcript variant X3
10368	aug3.g18441	-0.0174222	7.93919	0.00191375	0.965107	0.9999	270.814	224.045	295.688	215.185	289.612	171.599	219.412	275.468	LOC107445279	uncharacterized LOC107445279
10369	aug3.g6582	0.0142527	9.35732	0.00191269	0.965116	0.9999	821.832	479.64	783.456	702.398	655.839	558.649	662.582	580.678	LOC107454838	serine-rich adhesin for platelets, transcript variant X1
10370	aug3.g8363	0.0372168	6.61236	0.00189527	0.965275	0.9999	57.2143	134.427	104.687	118.414	122.777	94.8066	82.8228	66.4275	LOC107456196	N-alpha-acetyltransferase 40-like
10371	aug3.g27958	0.249446	2.13778	0.00188784	0.965343	0.9999	7.72637	0.122764	0	0	28.0217	0	0	0	LOC107451821	beta-glucuronidase-like
10372	aug3.g17966	-0.17815	3.25886	0.00187483	0.965463	0.9999	20.6363	0	6.79387	33.8325	14.0919	0	0	0	LOC107444581	cytoplasmic polyadenylation element-binding protein 2, transcript variant X1
10373	aug3.g1450	-0.0689626	5.82466	0.00187083	0.9655	0.9999	76.0901	40.8805	81.372	141.549	20.2469	60.3221	0	31.0558	LOC107446730	nuclear protein localization protein 4 homolog
10374	aug3.g1138	0.246475	2.12995	0.001863	0.965572	0.9999	6.94396	0.122764	0	0	0	0	25.1671	0	LOC107445721	zinc finger protein castor homolog 1, transcript variant X6
10375	aug3.g27660	-0.127303	4.58319	0.00185541	0.965642	0.9999	0.0978022	51.1927	0	0	85.1991	14.7202	40.9538	0	LOC107442492	tyrosine-protein phosphatase non-receptor type 4, transcript variant X1
10376	aug3.g13850	0.0487615	6.10698	0.00182933	0.965884	0.9999	51.6396	82.3748	90.7908	12.0653	94.5936	73.3954	45.1864	99.8289	LOC107439525	putative leucine-rich repeat-containing protein DDB_G0290503
10377	aug3.g11093	-0.057807	6.23872	0.00182526	0.965922	0.9999	115.798	39.2845	37.8295	19.7771	96.5374	88.8362	203.739	0.281473	LOC107457340	putative ATP-dependent RNA helicase an3
10378	aug3.g13841	0.155595	3.92779	0.00181695	0.966	0.9999	27.2868	0	0	37.9372	0	29.2346	24.0232	0	LOC107439518	contactin-associated protein-like 5
10379	aug3.g21220	-0.174628	3.40739	0.00181382	0.966029	0.9999	22.3967	0	0	20.6478	0	0	38.7803	0.0938242	LOC107439662	queuine tRNA-ribosyltransferase catalytic subunit 1
10380	aug3.g23772	-0.101849	4.81871	0.00178933	0.966259	0.9999	6.45495	52.6658	46.785	28.9815	0	20.2789	69.2096	0	LOC107453213	E3 ubiquitin-protein ligase HECTD1, transcript variant X2
10381	aug3.g12168	-0.16852	3.52191	0.00178566	0.966294	0.9999	23.6681	0	0	0	0	11.9409	0.457584	50.7589	LOC107437279	alpha- and gamma-adaptin-binding protein p34-like
10382	aug3.g23046	-0.0815965	5.51608	0.00177784	0.966368	0.9999	44.3044	50.3333	25.3226	0	49.5645	40.1461	0.114396	153.121
10383	aug3.g6988	0.0891559	4.89537	0.0017734	0.96641	0.9999	11.1495	45.0545	35.359	52.8633	0	16.0585	6.74937	68.304	LOC107455292	tumor protein p53-inducible nuclear protein 1-like
10384	aug3.g12237	-0.104786	4.70313	0.00174856	0.966646	0.9999	53.9868	0	30.5724	0	1.78173	50.9547	19.4473	47.8503	LOC107437353	AP-1 complex subunit mu-1, transcript variant X3
10385	aug3.g23678	-0.0469258	6.09758	0.00174546	0.966675	0.9999	71.689	68.0114	109.628	39.9274	24.4583	88.1156	34.3188	109.211	LOC107452816	apoptosis-resistant E3 ubiquitin protein ligase 1, transcript variant X2
10386	aug3.g20237	-0.280645	1.6505	0.0017447	0.966682	0.9999	6.25934	0	0	0	0	15.4408	0	0	LOC107444343	long-chain fatty acid transport protein 4-like
10387	aug3.g16469	0.100803	5.2315	0.00173112	0.966812	0.9999	70.1242	0.245528	28.1019	0	0	128.365	69.5528	0.375297	LOC107442268	uncharacterized LOC107442268
10388	aug3.g19798	0.171347	3.51213	0.00172254	0.966894	0.9999	20.0495	0	0	0	0	16.0585	51.5926	0.0938242	LOC107451525	uncharacterized LOC107451525, transcript variant X1
10389	aug3.g19682	-0.120836	4.43818	0.00171679	0.96695	0.9999	45.7714	0	46.1674	7.33867	33.8529	0	0	38.937	LOC107447302	BTB/POZ domain-containing protein 3
10390	aug3.g7571	0.150412	3.35633	0.00171348	0.966982	0.9999	8.60659	9.69837	0	19.2796	0	11.0145	30.6581	0	LOC107446648	peroxisomal trans-2-enoyl-CoA reductase-like
10391	aug3.g13890	0.0610496	5.51308	0.00171047	0.967011	0.9999	50.0747	37.9341	84.9233	22.3892	31.2613	13.0732	38.8947	84.9109	LOC107439579	ATP-dependent RNA helicase abstrakt-like
10392	aug3.g18417	0.139619	3.98021	0.00170844	0.96703	0.9999	28.8517	0.122764	0	46.5197	30.9373	18.3231	0	0	LOC107445260	H(+)/Cl(-) exchange transporter 3-like, transcript variant X1
10393	aug3.g25627	0.0745422	5.43193	0.0016875	0.967233	0.9999	26.4066	56.3488	59.1375	7.21429	74.9946	63.5132	0	56.576	LOC107446096	coiled-coil domain-containing protein 6, transcript variant X1
10394	aug3.g4159	0.142583	3.66773	0.00168147	0.967291	0.9999	23.3747	0	40.3	11.5677	8.5847	16.9849	0	0	LOC107451614	uncharacterized LOC107451614
10395	aug3.g15574	-0.222394	2.45497	0.00167939	0.967312	0.9999	12.1275	0.122764	31.4988	0	0	0	0	0	LOC107450287	5-hydroxytryptamine receptor 2C
10396	aug3.g13288	0.0174477	7.85548	0.00167256	0.967378	0.9999	180.738	277.815	241.954	178.491	167.483	246.127	267.687	290.386	LOC107438683	serine/arginine-rich splicing factor 1
10397	aug3.g8493	-0.0132561	9.07479	0.00166804	0.967422	0.9999	617.621	467.732	578.251	634.982	525.286	692.675	417.66	377.642	LOC107456326	enhancer of mRNA-decapping protein 4
10398	aug3.g15994	0.280822	1.15699	0.00165972	0.967503	0.9999	3.81429	0	0	0	13.9299	0	0	0	LOC107441594	uncharacterized phosphotransferase YvkC
10399	aug3.g1324	0.147565	3.60627	0.0016535	0.967564	0.9999	22.0055	0.122764	0	0	28.6697	17.0878	27.7982	0	LOC107446399	nephrin, transcript variant X4
10400	aug3.g4160	0.161927	3.51349	0.00165341	0.967565	0.9999	20.3429	0	21.6168	0	0	0	24.252	22.424	LOC107451613	carboxypeptidase D-like
10401	aug3.g2655	0.279834	1.87188	0.00165158	0.967583	0.9999	5.86813	0	0	21.3941	0	0	0	0	LOC107449256	serine/threonine-protein phosphatase 6 catalytic subunit
10402	aug3.g11286	-0.0736525	5.14055	0.00164805	0.967618	0.9999	28.8517	44.1951	0.463218	15.1749	90.7062	13.485	64.8626	23.5499	LOC107457581	asparagine--tRNA ligase, cytoplasmic, transcript variant X1
10403	aug3.g13220	0.171329	3.28493	0.00164266	0.967671	0.9999	16.6264	0.368293	0	0	0	21.6171	35.806	0	LOC107438603	gastrula zinc finger protein XlCGF46.1-like
10404	aug3.g1531	-0.104239	4.75345	0.00164214	0.967676	0.9999	56.3341	0.122764	0	31.0961	52.804	13.2791	60.4011	0	LOC107446915	ninein-like protein
10405	aug3.g8105	-0.136243	3.85382	0.00163801	0.967717	0.9999	29.4385	0.368293	0	19.9015	0	14.7202	0	46.7244	LOC107455878	26S proteasome non-ATPase regulatory subunit 11-like
10406	aug3.g26161	-0.25092	2.53556	0.00163227	0.967773	0.9999	13.3011	0	0	0	33.5289	0	0	0	LOC107437041	UPF0047 protein YjbQ
10407	aug3.g7853	0.0153045	8.81348	0.00162787	0.967817	0.9999	430.721	461.348	404.081	295.164	289.45	749.086	354.17	612.39	LOC107455553	metastasis-associated protein MTA3-like, transcript variant X1
10408	aug3.g10583	-0.153197	3.85145	0.00162536	0.967841	0.9999	30.6121	0.122764	46.4762	0	0	36.4403	0	0	LOC107451440	39S ribosomal protein L55, mitochondrial-like
10409	aug3.g13676	-0.129509	4.94207	0.00161694	0.967925	0.9999	0	64.574	0	0	0	0	32.3741	144.677	LOC107439288	inositol polyphosphate 1-phosphatase, transcript variant X1
10410	aug3.g27184	0.0181409	8.12542	0.0015865	0.968228	0.9999	355.413	197.282	152.399	465.073	326.219	256.832	150.545	328.103	LOC107440855	apoptosis inhibitor 5
10411	aug3.g1378	-0.182579	2.62477	0.00158469	0.968246	0.9999	13.3011	0	27.7931	0	0.161975	7.20572	0	0	LOC107446559	uncharacterized LOC107446559, transcript variant X3
10412	aug3.g8995	0.0709414	5.42197	0.00158342	0.968259	0.9999	62.3	19.6423	35.8222	81.0986	0	43.3372	72.0695	25.8955	LOC107457007	transcription elongation factor A N-terminal and central domain-containing protein 2-like, transcript variant X1
10413	aug3.g23737	0.128347	4.46357	0.0015785	0.968308	0.9999	40.2945	0	0	55.8485	0	25.5288	0	50.7589	LOC107453121	actin-related protein 2/3 complex subunit 4
10414	aug3.g10392	0.0619763	5.88191	0.00157802	0.968313	0.9999	42.3484	71.4488	104.842	88.0641	29.1556	88.5274	0	45.7862	LOC107448789	selenoprotein K
10415	aug3.g9278	0.0169661	7.86148	0.00156965	0.968397	0.9999	217.121	243.441	172.317	187.82	214.455	218.745	358.06	246.476	LOC107448701	transcription initiation factor TFIID subunit 7-like
10416	aug3.g1209	-0.0312945	6.8379	0.00155772	0.968517	0.9999	89.8802	142.284	173.244	64.4311	91.6781	106.439	173.882	71.8693	LOC107446029	protein pellino
10417	aug3.g8492	-0.161901	3.20197	0.00153558	0.968742	0.9999	19.756	0	0	16.0456	29.3176	7.61747	0	0	LOC107456322	protein fantom-like
10418	aug3.g4344	0.103749	4.39849	0.00152743	0.968825	0.9999	7.62857	31.5504	0	20.8966	0	23.0583	52.3934	29.9299	LOC107451839	transcription factor Adf-1-like
10419	aug3.g3750	-0.0911983	4.87063	0.00151856	0.968915	0.9999	46.456	13.7496	0	27.4889	0	27.5876	40.6106	73.8396	LOC107450986	uracil phosphoribosyltransferase homolog
10420	aug3.g14421	0.135942	3.81739	0.00151065	0.968996	0.9999	25.233	0.122764	0	20.0259	10.3664	0	0	53.1983	LOC107440285	INO80 complex subunit E, transcript variant X2
10421	aug3.g23933	-0.158553	3.40021	0.00150721	0.969032	0.9999	21.9077	0.245528	0	31.9668	0	0	27.5695	0
10422	aug3.g5146	0.021311	7.50215	0.00149892	0.969117	0.9999	239.615	118.467	225.433	141.549	192.265	136.909	250.07	144.208	LOC107453018	nuclear pore complex protein Nup205
10423	aug3.g26441	-0.0406542	6.19375	0.00149786	0.969128	0.9999	99.2692	49.7195	50.954	124.26	78.7201	95.4243	39.8098	45.4109	LOC107438280	uncharacterized LOC107438280
10424	aug3.g27804	-0.0204559	8.45088	0.00148979	0.969211	0.9999	301.72	404.999	410.72	66.4212	179.469	450.975	510.092	472.405	LOC107442960	aldehyde dehydrogenase, mitochondrial-like
10425	aug3.g14397	-0.111089	4.49686	0.00148889	0.96922	0.9999	47.2385	0	38.7559	24.6281	0	6.17633	61.6595	0	LOC107440262	NADH dehydrogenase [ubiquinone] 1 beta subcomplex subunit 3
10426	aug3.g27926	-0.149151	3.55797	0.00147091	0.969407	0.9999	24.9396	0	0	0	27.6978	14.7202	25.0527	0	LOC107443336	microtubule-actin cross-linking factor 1
10427	aug3.g15808	0.116513	4.44999	0.00146397	0.969479	0.9999	40.0011	0.122764	0	0	0	31.911	68.752	29.8361	LOC107441304	TD and POZ domain-containing protein 4-like
10428	aug3.g25923	0.124825	4.08895	0.00145883	0.969532	0.9999	0	31.0593	0	19.5283	0	0.205878	25.7391	56.1069	LOC107457493	acidic fibroblast growth factor intracellular-binding protein, transcript variant X1
10429	aug3.g4212	0.0159709	9.93832	0.00145456	0.969577	0.9999	1257.25	688.216	688.651	1247.45	1184.04	1116.68	1050.5	614.267	LOC107451679	apoptotic chromatin condensation inducer in the nucleus-like
10430	aug3.g27983	-0.15858	3.30095	0.00145118	0.969612	0.9999	19.9517	0.122764	0	0	0	18.9407	0	34.9964	LOC107443502	transcriptional protein SWT1-like, transcript variant X1
10431	aug3.g27265	-0.0873885	4.94661	0.00143776	0.969753	0.9999	23.7659	39.7756	20.8448	0	0	29.2346	37.6363	91.6662	LOC107441348	signal transducing adapter molecule 2
10432	aug3.g6163	0.096407	5.08938	0.00143749	0.969756	0.9999	63.8648	0.122764	0	0	62.5225	88.9391	0.114396	53.6674	LOC107454306	uncharacterized LOC107454306, transcript variant X2
10433	aug3.g12779	0.225961	2.83972	0.00142427	0.969895	0.9999	12.2253	0	0	42.9126	0	0	0	0	LOC107438053	GRAM domain-containing protein 4
10434	aug3.g16070	-0.187507	2.9222	0.00140048	0.970148	0.9999	15.5506	0	0	0	0	40.7638	0	0.187648	LOC107441725	kelch-like protein 18
10435	aug3.g7668	0.0241419	7.38652	0.00138986	0.970261	0.9999	135.847	193.967	157.34	99.3831	80.6638	264.141	111.193	293.201	LOC107455324	tribbles homolog 2-like, transcript variant X1
10436	aug3.g4007	-0.0811047	5.15104	0.00137715	0.970397	0.9999	31.1011	42.2309	0	107.344	0	27.1758	34.2044	39.2185	LOC107451398	frizzled-7-B-like
10437	aug3.g16775	0.208876	-1.24524	0.00137071	0.970467	0.9999	0.293407	0	0	0	0	1.02939	0	0	LOC107442716	uncharacterized LOC107442716
10438	aug3.g15746	0.165086	2.89872	0.00136598	0.970518	0.9999	12.3231	0.613821	0	0	0	7.72041	35.806	0
10439	aug3.g2452	0.161765	3.14429	0.0013653	0.970525	0.9999	15.6484	0	0	0	22.0287	0.102939	0	30.399	LOC107448856	WD repeat-containing protein WRAP73-like
10440	aug3.g20612	-0.185362	2.82053	0.00136464	0.970532	0.9999	15.6484	0	16.8303	0	24.4583	0	0	0
10441	aug3.g3210	-0.105732	4.03685	0.00134339	0.970762	0.9999	34.133	0	19.3008	0	26.8879	1.74996	17.9602	29.2731	LOC107450249	28S ribosomal protein S7, mitochondrial-like
10442	aug3.g10305	-0.149609	3.49453	0.00134236	0.970773	0.9999	24.3528	0	0	0.124384	54.4237	11.3233	0	0
10443	aug3.g4695	-0.0487898	5.69778	0.00133724	0.970829	0.9999	48.8033	56.8398	20.9992	37.5641	20.4089	67.5278	64.405	95.4192	LOC107452358	protein FAM192A-like
10444	aug3.g4454	0.145045	2.1545	0.00133549	0.970848	0.9999	8.21539	0	26.249	0.124384	0	0.514694	0.114396	0.281473	LOC107452029	uncharacterized LOC107452029, transcript variant X2
10445	aug3.g21204	-0.217144	2.71298	0.00132401	0.970974	0.9999	13.7901	0	0	0	0	0	35.5772	0	LOC107440253	negative elongation factor B
10446	aug3.g25134	0.106741	4.53016	0.0013217	0.970999	0.9999	3.71648	40.0211	79.2103	52.3658	0	0	9.72367	0	LOC107455745	DNA-directed RNA polymerase III subunit RPC7-like
10447	aug3.g12902	-0.100269	4.38365	0.0013205	0.971012	0.9999	16.0396	27.0081	0	28.6084	0	0.102939	41.0682	50.6651	LOC107438203	uncharacterized LOC107438203, transcript variant X2
10448	aug3.g17845	-0.0947508	5.14585	0.00130183	0.971218	0.9999	73.3517	0.122764	0	77.6158	34.5008	0	0	94.2933	LOC107444406	conserved oligomeric Golgi complex subunit 1-like
10449	aug3.g24009	0.07033	4.8079	0.00129612	0.971281	0.9999	27.3846	26.026	50.7996	2.11453	3.56346	35.7198	36.7211	39.3123
10450	aug3.g9370	0.102089	4.16915	0.00129305	0.971315	0.9999	0	33.6374	34.7414	18.9064	0	12.4556	1.94473	40.2506	LOC107454073	partitioning defective 3 homolog
10451	aug3.g7855	-0.0843361	4.86824	0.00129262	0.97132	0.9999	35.9912	24.3073	22.2345	42.7882	0	56.5134	49.0759	0
10452	aug3.g5194	0.129369	3.61569	0.00129078	0.97134	0.9999	22.5923	0	0.308812	33.9569	23.6484	0	16.2442	0	LOC107453074	dentin sialophosphoprotein, transcript variant X1
10453	aug3.g18935	-0.0832506	4.76961	0.00128748	0.971377	0.9999	34.622	21.9748	0	0.124384	81.3117	4.83812	22.3072	51.6971	LOC107446112	protein arginine methyltransferase NDUFAF7, mitochondrial-like
10454	aug3.g5248	-0.171053	3.23472	0.00128227	0.971435	0.9999	19.1692	0	0	0	0	0	0.114396	50.9465	LOC107453149	multidrug resistance-associated protein 1-like, transcript variant X1
10455	aug3.g23783	-0.237759	1.94384	0.00127062	0.971565	0.9999	0	7.85691	0	0	0	19.9701	0	0	LOC107453373	transmembrane protein 185A-like, transcript variant X1
10456	aug3.g8021	0.0585441	5.64873	0.00126642	0.971612	0.9999	63.278	33.6374	72.7252	0	69.4875	70.3072	45.0721	45.2233	LOC107455783	leukotriene A-4 hydrolase
10457	aug3.g10976	0.171113	3.14475	0.00125932	0.971692	0.9999	0	15.2228	0	0	0	14.8232	0	36.5914	LOC107456544	15-hydroxyprostaglandin dehydrogenase [NAD(+)]
10458	aug3.g14748	-0.0926795	4.66832	0.00124544	0.971848	0.9999	52.1286	0.122764	0	13.5579	0	8.7498	77.6749	47.0059	LOC107440691	uncharacterized LOC107440691
10459	aug3.g9652	0.156894	2.8237	0.00123806	0.971931	0.9999	12.9099	0	0	13.1847	25.5921	4.42637	0	0	LOC107439413	uncharacterized LOC107439413
10460	aug3.g921	-0.0832481	4.59682	0.00123492	0.971967	0.9999	15.2571	34.7423	51.5716	22.2648	0	31.4993	0.114396	36.1223	LOC107445099	calcium load-activated calcium channel
10461	aug3.g7162	-0.108222	4.3606	0.00123007	0.972022	0.9999	43.1308	0.122764	0	31.8424	67.8677	20.6907	0	0	LOC107439882	F-box only protein 9
10462	aug3.g15731	0.0473535	6.2229	0.00122851	0.97204	0.9999	100.932	43.9496	45.3954	90.8005	35.6346	63.5132	0.228792	213.544	LOC107451548	DNA repair protein XRCC1, transcript variant X1
10463	aug3.g15188	0.106349	4.48528	0.00122167	0.972118	0.9999	41.2725	0.122764	12.9701	0	0	0	56.1685	64.551	LOC107447671	tRNA pseudouridine synthase A, mitochondrial-like
10464	aug3.g25100	-0.0765844	5.15343	0.00119396	0.972436	0.9999	26.9934	47.1414	109.937	27.8621	43.8953	29.2346	0	0	LOC107455642	uncharacterized LOC107455642
10465	aug3.g10040	0.0230622	7.17531	0.00118402	0.972551	0.9999	201.277	83.7252	158.266	104.607	119.214	214.319	138.648	133.793	LOC107444292	3-hydroxy-3-methylglutaryl-coenzyme A reductase
10466	aug3.g27101	0.120584	-0.905616	0.00117799	0.97262	0.9999	0.489011	0.122764	1.69847	0	0	0	0.228792	0.0938242
10467	aug3.g11450	-0.037997	6.10133	0.00115397	0.972901	0.9999	69.0484	70.5894	23.6241	74.8793	129.904	52.7047	34.3188	92.6045	LOC107436304	ADP-ribosylation factor 1-like
10468	aug3.g8887	-0.0121158	9.62942	0.00115238	0.97292	0.9999	925.502	667.96	887.526	808.498	892.809	990.683	588.568	572.609	LOC107456861	DNA-binding protein HEXBP
10469	aug3.g20016	-0.0731547	4.94415	0.00114999	0.972948	0.9999	62.8868	0.368293	18.5287	58.4606	31.9092	27.5876	0	43.9097	LOC107447848	adapter molecule Crk
10470	aug3.g26814	-0.0651873	5.15342	0.00114009	0.973064	0.9999	20.6363	52.1748	35.0502	17.165	0	18.8378	41.9834	95.7007	LOC107439545	uncharacterized LOC107439545, transcript variant X3
10471	aug3.g4364	-0.139482	3.84084	0.00113684	0.973103	0.9999	0	30.8138	55.4318	0	0	0	28.4846	0	LOC107451872	protein tumorous imaginal discs, mitochondrial
10472	aug3.g1617	-0.174454	2.57076	0.00113673	0.973104	0.9999	12.0297	0	0	8.08498	0	23.8818	0	0	LOC107447156	sugar transporter SWEET1-like, transcript variant X1
10473	aug3.g22340	-0.0531128	5.62616	0.00113412	0.973135	0.9999	82.7407	18.2919	87.857	44.1564	14.7398	45.2931	99.7534	0.375297	LOC107455812	phosphoenolpyruvate carboxykinase [GTP]-like
10474	aug3.g3694	0.129533	3.2173	0.00113406	0.973136	0.9999	17.311	0	25.0138	0	20.4089	11.3233	0	0.0938242	LOC107450902	mitogen-activated protein kinase kinase kinase 7, transcript variant X1
10475	aug3.g1076	0.074929	5.53394	0.00113395	0.973137	0.9999	88.3154	0.122764	54.1965	0	14.4158	60.3221	150.545	0	LOC107445530	dynactin subunit 2-like
10476	aug3.g12992	0.0252778	6.93682	0.00113299	0.973148	0.9999	102.79	138.478	82.144	71.3966	103.502	115.703	189.325	174.419	LOC107438323	methionine aminopeptidase 1, transcript variant X1
10477	aug3.g2429	0.215498	2.5066	0.00113259	0.973153	0.9999	9.48681	0	0	0	0	0	33.0605	0	LOC107448794	transcription factor MYB101-like, transcript variant X3
10478	aug3.g1061	0.0246909	7.18377	0.00113136	0.973168	0.9999	228.27	58.0675	144.37	116.548	86.9808	283.185	155.464	87.3503	LOC107445449	cyclin-T2
10479	aug3.g3888	-0.154294	3.29744	0.00112723	0.973217	0.9999	20.5385	0	0	0	17.1694	38.1903	0	0	LOC107451258	ubiquitin carboxyl-terminal hydrolase 40
10480	aug3.g2971	0.20451	2.73134	0.00112549	0.973237	0.9999	11.2473	0	0	0	0	0	38.8947	0	LOC107449809	uncharacterized LOC107449809
10481	aug3.g26607	0.0793252	4.85959	0.00112532	0.973239	0.9999	23.8637	31.1821	0	0	44.8672	40.6608	26.5399	62.3931	LOC107438986	endothelin-converting enzyme 1-like
10482	aug3.g25804	0.0693688	5.17768	0.00112251	0.973273	0.9999	23.6681	46.2821	71.6444	10.9458	99.7769	0.514694	0	37.342	LOC107455815	FERM and PDZ domain-containing protein 4
10483	aug3.g5435	0.124481	3.97178	0.00109842	0.973561	0.9999	28.5582	0	0	0	0	18.8378	74.4718	0.0938242	LOC107453388	tyrosine 3-monooxygenase
10484	aug3.g7360	0.152634	2.79391	0.00109455	0.973608	0.9999	12.9099	0	31.9621	0	11.0143	0.102939	0	0	LOC107443597	tetratricopeptide repeat protein 8-like
10485	aug3.g25437	0.0179437	7.6343	0.00109387	0.973616	0.9999	276.976	116.012	144.061	127.121	165.053	167.79	302.692	287.008	LOC107438292	uncharacterized protein C19orf47
10486	aug3.g6888	-0.0905618	4.98719	0.00109076	0.973653	0.9999	14.3769	51.6837	0	0.124384	40.8178	0	145.169	0	LOC107451625	telomerase protein component 1, transcript variant X8
10487	aug3.g3697	0.135409	3.89449	0.00107659	0.973825	0.9999	26.9934	0	0	59.8288	0	29.1317	0	0	LOC107450910	guanine nucleotide-binding protein subunit beta-like protein 1
10488	aug3.g4684	0.0182204	11.583	0.00104957	0.974155	0.9999	2555.87	3521.37	3298.42	3146.3	3539.65	3539.65	2243.54	2695.85	LOC107452332	60S ribosomal protein L10-like
10489	aug3.g18545	0.0409358	5.8847	0.00104836	0.97417	0.9999	44.8912	70.3439	23.6241	32.7131	102.53	122.6	25.8535	48.3194	LOC107445433	uncharacterized LOC107445433, transcript variant X1
10490	aug3.g3180	0.130474	3.05035	0.00103704	0.97431	0.9999	14.6703	0.122764	0	31.718	0	16.779	0	0.0938242	LOC107450182	transmembrane protein 184C-like
10491	aug3.g5249	-0.113791	3.86416	0.00103396	0.974348	0.9999	30.0253	0.122764	0	0	26.564	56.9252	0	0.0938242	LOC107453147	stAR-related lipid transfer protein 7, mitochondrial-like, transcript variant X1
10492	aug3.g26478	-0.17295	2.25344	0.00103383	0.97435	0.9999	10.1714	0	0	12.8116	14.2538	0	0	0	LOC107438418	uncharacterized LOC107438418
10493	aug3.g3226	0.201164	2.61118	0.00102972	0.974401	0.9999	11.0516	0	38.1383	0	0	0	0	0	LOC107450243	DCC-interacting protein 13-alpha
10494	aug3.g8960	-0.0222344	7.13881	0.00102609	0.974446	0.9999	137.217	147.317	181.273	138.315	64.4662	118.688	101.469	236.249	LOC107456919	minor histocompatibility antigen H13-like
10495	aug3.g14747	0.102192	4.03904	0.00101764	0.974551	0.9999	31.0033	0	28.8739	0	35.7966	14.7202	20.4769	0	LOC107440692	cancer-related nucleoside-triphosphatase, transcript variant X1
10496	aug3.g23383	0.167623	2.69681	0.00101549	0.974578	0.9999	10.9538	0	0	0	0	36.5433	0	0.375297	LOC107454786	major facilitator superfamily domain-containing protein 6-like
10497	aug3.g18862	0.0999804	4.38191	0.00101098	0.974635	0.9999	35.3066	3.4374	41.5352	0	0	0.102939	0	82.9406	LOC107445982	putative uncharacterized protein DDB_G0282133
10498	aug3.g6846	0.158674	2.93611	0.001005	0.97471	0.9999	13.8879	0	34.587	0	0	11.9409	0	0	LOC107455134	protein TBRG4
10499	aug3.g23647	0.0814197	4.54641	0.00100423	0.97472	0.9999	8.9978	35.8471	18.3743	71.8941	51.6702	0.308816	0.114396	0	LOC107454157	RNA polymerase II-associated factor 1 homolog
10500	aug3.g20188	0.212125	2.19634	0.000998223	0.974795	0.9999	7.72637	0	0	26.867	0	0	0	0	LOC107448197	glutamyl aminopeptidase-like
10501	aug3.g26135	-0.120874	3.83909	0.000995521	0.974829	0.9999	30.3187	0.122764	0	0	66.086	17.9113	0	0	LOC107436959	sorting nexin lst-4-like
10502	aug3.g8043	0.0808229	5.09793	0.000995339	0.974832	0.9999	0	65.8016	30.5724	14.1798	109.171	54.8664	0	0	LOC107455802	anaphase-promoting complex subunit 7-like
10503	aug3.g8643	0.0405399	6.55909	0.000985519	0.974956	0.9999	81.567	102.754	103.143	0	156.792	72.1601	130.526	106.115	LOC107456554	cytospin-A, transcript variant X3
10504	aug3.g9560	-0.0149069	7.74292	0.000984819	0.974965	0.9999	166.557	264.68	139.583	251.754	142.7	256.935	194.588	294.514	LOC107437865	pre-mRNA-splicing factor 38B-like
10505	aug3.g10908	-0.107147	4.1752	0.000981772	0.975004	0.9999	38.1429	0	66.2402	0	23.6484	16.3673	0	0	LOC107455958	SOSS complex subunit C
10506	aug3.g3105	-0.111483	3.99363	0.000970407	0.975149	0.9999	33.8396	0	23.7785	0	59.607	10.6027	0	0	LOC107450047	zinc finger protein 585A-like
10507	aug3.g9860	-0.0324264	6.33998	0.000960714	0.975273	0.9999	65.3319	98.8252	120.282	67.7894	9.2326	110.35	79.0477	94.7624	LOC107441919	serine/threonine-protein kinase rio2
10508	aug3.g22871	0.207813	0.881466	0.000957048	0.97532	0.9999	2.64066	0	0	0	0	9.16155	0	0
10509	aug3.g17080	-0.0838924	4.76038	0.000955754	0.975337	0.9999	56.4319	0	69.7915	0	42.7615	29.1317	18.0746	0	LOC107443186	methylated-DNA--protein-cysteine methyltransferase-like
10510	aug3.g13607	-0.0394056	5.70745	0.000935475	0.9756	0.9999	53.5956	52.6658	70.5636	35.0764	62.6845	49.1018	33.8612	58.9216	LOC107439160	general transcription factor IIF subunit 2
10511	aug3.g15284	0.137263	3.50168	0.00093241	0.97564	0.9999	20.4407	0	0	33.7081	0	0	33.7468	0	LOC107448349	uncharacterized LOC107448349
10512	aug3.g14922	-0.0992142	3.91302	0.000931894	0.975647	0.9999	30.7099	0	0	13.8067	9.71853	41.1755	0	21.2981	LOC107440991	kinesin-like protein KIF2A, transcript variant X1
10513	aug3.g25837	-0.0549188	5.35378	0.000920501	0.975796	0.9999	27.4824	56.3488	29.1827	51.8683	75.1566	20.5878	0	65.3016	LOC107456978	PMS1 protein homolog 1-like
10514	aug3.g3363	0.0631565	5.22717	0.000917824	0.975831	0.9999	7.23736	65.065	78.9015	0.124384	50.8603	46.5283	0	50.1959	LOC107450487	actin-related protein 2/3 complex subunit 1A, transcript variant X1
10515	aug3.g8214	-0.130412	3.05876	0.000916346	0.975851	0.9999	17.5066	0	33.8149	0	0	13.7938	0	0.375297	LOC107456001	leukocyte tyrosine kinase receptor-like
10516	aug3.g5080	-0.119531	3.02662	0.000903602	0.976019	0.9999	16.5286	0	17.9111	0.124384	0	0.205878	0	27.3967	LOC107452922	serine--tRNA ligase, mitochondrial-like
10517	aug3.g3564	-0.082419	4.42357	0.00089634	0.976116	0.9999	44.4022	0.122764	39.6824	0	37.2543	20.0731	29.171	0	LOC107450740	uncharacterized LOC107450740, transcript variant X3
10518	aug3.g20451	-0.0157219	7.61125	0.000893229	0.976157	0.9999	179.663	214.223	296.768	128.24	236.322	192.084	102.27	213.262	LOC107448779	disks large homolog 5
10519	aug3.g10532	0.123721	2.7548	0.000874086	0.976414	0.9999	12.3231	0.122764	30.418	0	0	10.1909	0	0.0938242	LOC107450344	ubiquitin carboxyl-terminal hydrolase 46-like
10520	aug3.g17039	-0.0416454	5.62204	0.000858828	0.976621	0.9999	77.3615	22.5886	12.6613	27.4889	52.1561	90.0714	87.7418	21.2043	LOC107443134	A-kinase anchor protein 13
10521	aug3.g20023	0.0571645	5.40338	0.000839946	0.976879	0.9999	81.4692	0	40.9176	40.9224	40.4939	71.4395	0.114396	60.4228	LOC107447882	zinc finger protein 687b-like, transcript variant X1
10522	aug3.g12231	-0.144298	2.83637	0.000839763	0.976882	0.9999	14.4747	0	0	0	0	10.9115	28.3702	0	LOC107437350	uncharacterized LOC107437350, transcript variant X1
10523	aug3.g20479	-0.0535083	5.5844	0.000835191	0.976945	0.9999	60.4418	37.8114	106.54	78.4865	0.323951	55.7928	42.8985	0	LOC107448822	uncharacterized LOC107448822
10524	aug3.g5390	-0.0710104	4.68252	0.000819415	0.977163	0.9999	7.82418	45.0545	23.1609	0	42.2756	55.0723	0	30.4929	LOC107453314	uncharacterized LOC107453314
10525	aug3.g16434	0.0900319	4.40666	0.000810785	0.977284	0.9999	39.4143	0.122764	0	65.3018	0.809877	0	0	60.1413	LOC110282432	uncharacterized LOC110282432
10526	aug3.g4471	-0.0325368	6.05333	0.000799702	0.97744	0.9999	59.9528	74.7634	115.65	41.9175	50.3744	99.6447	70.5824	16.9822	LOC107452046	39S ribosomal protein L19, mitochondrial-like, transcript variant X2
10527	aug3.g4385	0.138767	3.02565	0.000798856	0.977452	0.9999	14.4747	0	0	31.9668	0	15.8526	0	0
10528	aug3.g1265	0.190441	2.10982	0.000794517	0.977513	0.9999	7.33517	0	0	25.1256	0	0	0	0	LOC107446185	UDP-N-acetylhexosamine pyrophosphorylase
10529	aug3.g2736	-0.10493	3.95382	0.000792109	0.977547	0.9999	0.0978022	32.0415	0	0	31.7472	0	0	57.8895	LOC107449394	dolichol-phosphate mannosyltransferase subunit 3
10530	aug3.g26287	0.010048	8.3695	0.000781851	0.977693	0.9999	316.195	341.407	296.46	248.147	487.222	413.402	317.678	223.864	LOC107437613	cytochrome b-c1 complex subunit Rieske, mitochondrial-like
10531	aug3.g12991	0.166802	2.81828	0.00077316	0.977817	0.9999	12.2253	0	0	0	0	0	41.1826	0	LOC107438322	transmembrane protein 39B, transcript variant X1
10532	aug3.g19841	-0.0516978	5.28083	0.000772068	0.977833	0.9999	17.7022	61.7504	34.587	81.8449	29.4795	0	25.3959	58.6401	LOC107447572	guanine nucleotide-binding protein G(q) subunit alpha
10533	aug3.g10451	0.12257	3.03645	0.000764123	0.977947	0.9999	14.7681	0	0	0	14.9017	33.2492	0	0.0938242	LOC107449329	WD repeat domain phosphoinositide-interacting protein 2-like
10534	aug3.g14936	0.0699444	4.77967	0.000763633	0.977954	0.9999	51.8352	0.368293	21.9257	29.9766	0	53.0135	59.486	0	LOC107441002	uncharacterized LOC107441002, transcript variant X1
10535	aug3.g4998	-0.0680102	4.9232	0.00074583	0.978213	0.9999	23.2769	38.6707	0	0	12.6341	0.102939	84.7675	79.7505	LOC107452782	CUGBP Elav-like family member 2
10536	aug3.g10238	-0.00978236	8.44994	0.000744049	0.978239	0.9999	329.007	373.571	408.095	422.409	490.3	298.317	215.179	259.518	LOC107447164	nucleolar complex protein 2 homolog
10537	aug3.g16960	0.0749726	4.22162	0.000743314	0.978249	0.9999	35.3066	0	20.536	0	24.7822	17.7055	19.1041	29.4608	LOC107442970	F-BAR domain only protein 2, transcript variant X8
10538	aug3.g3668	-0.0475233	5.5357	0.000741866	0.978271	0.9999	17.4088	77.587	100.055	18.2845	67.5438	57.131	0	32.7446	LOC107450870	uncharacterized LOC107450870
10539	aug3.g24119	0.0267871	6.45181	0.000735548	0.978363	0.9999	73.9385	98.4569	102.989	35.4495	163.757	142.158	35.0052	47.5689	LOC107454762	proteasome subunit beta type-1-like
10540	aug3.g4111	-0.021814	7.17595	0.000733691	0.978391	0.9999	205.091	86.7943	45.7042	373.277	86.3329	116.938	173.768	66.5213	LOC107451565	tonsoku-like protein
10541	aug3.g24080	-0.0128691	10.9299	0.000721819	0.978566	0.9999	1915.36	2012.1	1825.23	2063.29	2111.35	2298.83	1843.26	1535.81	LOC107454645	nucleolar and coiled-body phosphoprotein 1-like, transcript variant X1
10542	aug3.g5112	0.100688	3.83599	0.000721048	0.978578	0.9999	26.9934	0	14.6686	0	41.3037	0	30.8869	0	LOC107452951	leucine-rich repeat serine/threonine-protein kinase 1, transcript variant X1
10543	aug3.g6750	-0.0526096	5.14658	0.000711004	0.978727	0.9999	22.7879	49.3512	52.6525	0	7.12692	11.9409	52.851	84.0665	LOC107455020	uncharacterized LOC107455020
10544	aug3.g19203	-0.145028	3.15907	0.000709259	0.978753	0.9999	18.3868	0	0	0	0	0	49.8767	0	LOC107438717 LOC107446486	zinc finger protein 358-like, transcript variant X3
10545	aug3.g2173	0.0125339	8.01232	0.000708948	0.978758	0.9999	282.257	230.183	388.022	111.573	140.595	313.037	284.846	312.622	LOC107448365	DNA mismatch repair protein Msh6-like
10546	aug3.g2181	-0.031404	5.9745	0.000708496	0.978765	0.9999	83.0341	44.4406	101.754	35.9471	69.8114	28.514	98.7238	39.5	LOC107448368	centaurin-gamma-1A, transcript variant X1
10547	aug3.g14557	0.0122699	10.7197	0.000694622	0.978974	0.9999	1893.45	1457.21	1653.69	1946.12	1904.51	1949.76	1179.31	1504.56	LOC107440458	transcription elongation regulator 1-like, transcript variant X1
10548	aug3.g14118	0.178647	2.00762	0.000686075	0.979103	0.9999	6.84615	0	0	23.2599	0	0	0	0	LOC107439911	uncharacterized LOC107439911
10549	aug3.g14281	-0.133247	2.66496	0.000681068	0.97918	0.9999	12.9099	0	13.5877	0	0	21.7201	0	0	LOC107440130	sodium/potassium-transporting ATPase subunit beta-2-like
10550	aug3.g9191	0.00930286	9.69088	0.000677726	0.979231	0.9999	879.829	764.575	818.97	664.212	627.979	1069.84	744.833	1039.1	LOC107457205	hepatoma-derived growth factor-related protein 2
10551	aug3.g11196	-0.0994873	3.63877	0.000675284	0.979268	0.9999	25.4286	0	27.0211	0	0	15.7496	0	28.4287	LOC107457460	inhibitor of growth protein 4-like
10552	aug3.g8490	-0.0336239	6.53517	0.000668665	0.97937	0.9999	145.627	42.3536	89.4011	167.172	0	122.703	104.215	67.4596	LOC107456312	smoothened homolog, transcript variant X1
10553	aug3.g19502	0.0110464	8.47248	0.000659794	0.979507	0.9999	402.065	303.596	327.495	219.29	146.102	370.477	540.178	529.45	LOC107446981	ras-related protein rab7-like
10554	aug3.g19348	0.026504	7.4721	0.000657174	0.979548	0.9999	176.142	173.589	202.272	118.414	116.136	329.095	302.349	0.375297	LOC107446751	ATP-dependent RNA helicase A
10555	aug3.g12866	0.0957619	2.03154	0.000654454	0.97959	0.9999	6.74835	0.859349	19.764	0.497537	0	3.80874	0.343188	0	LOC107438162	uncharacterized LOC107438162
10556	aug3.g27170	0.0880794	-1.03135	0.000653726	0.979602	0.9999	0.293407	0.245528	1.38965	0	0.161975	0	0	0.187648	LOC107440820 LOC107446525	40S ribosomal protein S11-like
10557	aug3.g15713	0.102377	3.45522	0.000652579	0.97962	0.9999	20.3429	0	0	26.7426	19.4371	19.3525	0	0	LOC107451423	hemicentin-1
10558	aug3.g27582	-0.040524	5.80591	0.000649334	0.97967	0.9999	29.7319	84.0935	27.3299	0	85.1991	29.5434	108.104	81.8147	LOC107442221	zinc finger FYVE domain-containing protein 1-like, transcript variant X2
10559	aug3.g1328	0.0186716	6.9869	0.000645027	0.979738	0.9999	79.4154	171.379	123.525	141.301	75.6425	109.733	204.54	107.335	LOC107446432	eukaryotic translation initiation factor 4E type 2
10560	aug3.g3200	-0.0688029	4.79471	0.000639136	0.979831	0.9999	4.00989	52.5431	0	20.5234	0	0	43.2417	97.9524	LOC107450203	farnesyl pyrophosphate synthase
10561	aug3.g3701	0.0117134	10.0559	0.000636342	0.979875	0.9999	921.003	1194.62	1114.66	1330.54	1087.02	1511.04	959.44	395.938	LOC107450912	probable ATP-dependent RNA helicase DDX27
10562	aug3.g14779	0.12721	2.87017	0.000632848	0.97993	0.9999	13.1055	0	0	0	6.80297	0	36.1492	0	LOC107440726	Meckel syndrome type 1 protein, transcript variant X1
10563	aug3.g8579	0.0335252	5.72103	0.000629153	0.979989	0.9999	87.3374	15.7138	25.6314	85.3276	58.9591	56.2046	29.6286	60.7042	LOC107456462	5-oxoprolinase
10564	aug3.g25635	0.0569511	4.7086	0.00062824	0.980003	0.9999	6.65055	44.3179	60.6816	0.124384	68.3536	16.6761	0.114396	13.1354	LOC107446662	alkaline phosphatase, tissue-nonspecific isozyme
10565	aug3.g11222	0.107438	3.68453	0.000623209	0.980084	0.9999	23.2769	0	0	0	0	0	35.9204	39.3123	LOC107457501	general transcriptional corepressor trfA
10566	aug3.g25137	-0.0371612	6.07213	0.000621278	0.980114	0.9999	96.433	39.6528	21.9257	35.4495	0	103.351	72.5271	164.568	LOC107455736	reticulocalbin-2-like
10567	aug3.g12092	0.0371202	5.97194	0.000614036	0.980231	0.9999	18.289	104.104	15.9038	136.698	0.323951	17.4996	50.6775	155.56	LOC107437169	uncharacterized LOC107437169
10568	aug3.g5252	-0.0227915	6.74695	0.000611444	0.980272	0.9999	169.491	47.1414	18.2199	219.911	78.882	118.791	93.576	110.337	LOC107453142	inositol-tetrakisphosphate 1-kinase
10569	aug3.g18795	-0.133092	2.19527	0.000603511	0.980401	0.9999	9.38901	0	16.2126	0	0	9.47037	0	0
10570	aug3.g21324	0.0521106	5.27203	0.000594515	0.980547	0.9999	25.233	49.7195	56.8214	0	71.2692	54.6605	0	50.3836	LOC107450790	methionine synthase reductase, transcript variant X3
10571	aug3.g6135	-0.0419785	5.58296	0.000591101	0.980603	0.9999	97.2154	0.368293	91.4084	0.373153	76.4524	47.7636	18.8754	49.5392	LOC107454238	mediator of RNA polymerase II transcription subunit 12-like protein
10572	aug3.g11147	-0.0577053	4.85125	0.000591042	0.980604	0.9999	46.3582	12.1537	0	0	22.8385	82.6598	27.1119	36.0285	LOC107457414	neutral and basic amino acid transport protein rBAT-like
10573	aug3.g1398	0.105908	2.95996	0.000589525	0.980629	0.9999	14.6703	0	12.0437	0	26.078	9.26449	0	0	LOC107446590	uncharacterized LOC107446590
10574	aug3.g24799	0.0340439	5.55832	0.000581236	0.980766	0.9999	27.0912	64.9422	26.249	28.9815	44.8672	96.1448	44.8433	41.5641
10575	aug3.g16506	0.116969	3.09476	0.000581149	0.980767	0.9999	15.4527	0	0	27.8621	0	0	22.4216	0	LOC110282453	uncharacterized LOC110282453
10576	aug3.g4444	0.0725819	4.42563	0.00057111	0.980934	0.9999	10.4648	30.0772	0	0	0.647902	0	81.45	45.7862	LOC107451978	uncharacterized LOC107451978
10577	aug3.g18062	0.0343249	6.23547	0.000568711	0.980974	0.9999	44.5	103.367	112.871	183.84	80.1778	47.7636	0	29.6484	LOC107444733	ancient ubiquitous protein 1-like
10578	aug3.g6558	0.0272878	7.02345	0.000566984	0.981003	0.9999	255.753	0.245528	154.097	157.595	163.595	32.014	120.001	155.467	LOC107454807	multidrug resistance protein 1-like
10579	aug3.g1904	-0.0502128	5.97388	0.000565386	0.98103	0.9999	103.279	24.5528	0	0	0	197.642	107.875	64.8325	LOC107447737	tubulin alpha-1A chain
10580	aug3.g3910	-0.123502	2.72045	0.000559759	0.981124	0.9999	13.9857	0.245528	0	0	39.1981	0	0	0	LOC107451272	fatty acid synthase-like, transcript variant X2
10581	aug3.g18275	-0.0743726	4.2941	0.000556904	0.981173	0.9999	0.0978022	40.3894	63.3065	0	0	0	8.6941	43.3468	LOC107445017	putative methyltransferase DDB_G0268948, transcript variant X1
10582	aug3.g6199	0.0671536	4.11774	0.000546857	0.981343	0.9999	8.11758	24.9211	0	20.5234	33.043	1.8529	0	48.4133	LOC107454342	protein CLP1 homolog
10583	aug3.g5355	-0.116194	2.86325	0.000545967	0.981358	0.9999	15.1593	0	0	0	26.7259	15.2349	0	0	LOC107453277	ethanolamine kinase 1, transcript variant X1
10584	aug3.g513	-0.117405	2.77641	0.000542115	0.981424	0.9999	14.1813	0	25.6314	0	0	13.5879	0	0	LOC107443764	poly [ADP-ribose] polymerase 2
10585	aug3.g618	0.0197414	6.85287	0.000538145	0.981492	0.9999	65.0385	163.399	200.419	46.3953	57.8252	154.099	173.196	62.7684	LOC107444082	homeodomain-interacting protein kinase 2, transcript variant X1
10586	aug3.g11400	-0.00969255	9.9691	0.000537535	0.981503	0.9999	936.163	1077.99	807.08	576.521	844.54	1518.04	1093.17	1162.39	LOC107436222	ATP-dependent RNA helicase DDX39A-like
10587	aug3.g15309	-0.0258123	6.06804	0.000524544	0.981728	0.9999	82.7407	52.5431	60.064	38.3104	44.3813	144.114	41.297	70.462	LOC107448318	cullin-2-like, transcript variant X3
10588	aug3.g7669	-0.0763434	4.30401	0.000522868	0.981757	0.9999	40.5879	0	46.9394	0	0	9.98506	58.5708	0	LOC107455341	inactive pancreatic lipase-related protein 1
10589	aug3.g5629	-0.123363	2.22078	0.000522447	0.981764	0.9999	9.29121	0	0	0	8.90865	16.6761	0	0	LOC107453627	mitoguardin, transcript variant X4
10590	aug3.g25107	0.0811803	3.84807	0.000521423	0.981782	0.9999	26.7978	0.122764	0	64.6798	0	20.4848	0	0.281473	LOC107455630	transmembrane protein 184B-like
10591	aug3.g13039	-0.101283	2.86348	0.000518756	0.981829	0.9999	15.4527	0	19.9184	0	23.0005	0.308816	0	0	LOC107438376	cadherin-87A-like
10592	aug3.g2079	-0.0339686	5.7653	0.000515652	0.981883	0.9999	109.832	0.368293	76.431	18.0357	70.4593	86.8803	46.6736	24.4881
10593	aug3.g11910	-0.0341974	6.10811	0.000511653	0.981954	0.9999	42.4462	97.4748	0	80.8498	122.291	28.3082	11.4396	167.007	LOC107436899	activin receptor type-1-like
10594	aug3.g14480	-0.0233947	6.65191	0.000505736	0.982058	0.9999	65.1363	137.987	127.694	179.238	57.1773	110.762	3.43188	121.221	LOC107440358	UBX domain-containing protein 4
10595	aug3.g3757	0.0529502	4.71062	0.000504798	0.982075	0.9999	9.97583	40.7577	40.3	30.7229	31.9092	54.8664	0	0.0938242	LOC107451070	uncharacterized LOC107451070, transcript variant X1
10596	aug3.g15626	-0.0351736	5.76368	0.00050298	0.982107	0.9999	110.223	0.122764	117.04	75.1281	56.5294	41.4843	22.0784	10.8836	LOC107450823	uncharacterized LOC107450823
10597	aug3.g99	0.0593746	4.53411	0.00049947	0.98217	0.9999	43.4242	0.736585	13.4333	0	28.6697	64.3367	0	31.6187	LOC107445918	hypoxia-inducible factor 1-alpha, transcript variant X1
10598	aug3.g13614	-0.0276763	5.98609	0.000497806	0.982199	0.9999	28.7538	99.6845	146.686	27.2402	69.9734	45.1901	13.3843	75.5285	LOC107439167	uncharacterized LOC107439167, transcript variant X1
10599	aug3.g12206	-0.00729699	8.61879	0.000497769	0.9822	0.9999	331.256	457.542	327.495	402.134	321.359	343.095	375.105	584.806	LOC107437312	non-POU domain-containing octamer-binding protein-like
10600	aug3.g3579	-0.0543125	4.99658	0.000496392	0.982225	0.9999	65.4297	0.245528	82.4528	21.7673	66.7339	18.8378	0	0	LOC107450761	serine/threonine-protein kinase WNK1
10601	aug3.g4703	0.0453926	5.26522	0.000494209	0.982264	0.9999	28.2648	46.5276	32.7341	132.221	29.9655	0	0.228792	36.4038	LOC107452363	myelin regulatory factor-like
10602	aug3.g3018	0.0628732	4.59745	0.000493627	0.982274	0.9999	46.456	0	48.7923	15.548	31.9092	0	0	49.3515	LOC107449905	treslin-like
10603	aug3.g26543	-0.0813864	4.00891	0.000493525	0.982276	0.9999	32.9593	0.245528	31.3444	62.8141	0	0	0	0	LOC107438723	zinc finger MYND domain-containing protein 19-like
10604	aug3.g12864	-0.0252033	6.04766	0.000488356	0.982369	0.9999	92.2275	41.3715	54.8141	82.5912	96.5374	19.6613	54.4525	85.8491	LOC107438159	cyclic AMP-dependent transcription factor ATF-1
10605	aug3.g4012	-0.0777787	3.66005	0.000486467	0.982403	0.9999	25.1352	0.122764	0	0	0	13.8967	38.0939	19.7969	LOC107451443	recQ-mediated genome instability protein 1-like, transcript variant X3
10606	aug3.g19513	0.0531654	4.76043	0.00047365	0.982637	0.9999	0	52.5431	18.9919	0	59.121	21.823	33.8612	29.7423	LOC107446995	coiled-coil domain-containing protein 39, transcript variant X1
10607	aug3.g8627	-0.0515524	5.09967	0.000462001	0.982851	0.9999	69.6352	0	48.3291	26.7426	5.99309	120.233	0	0.281473	LOC107456505	semaphorin-1A-like, transcript variant X2
10608	aug3.g5069	0.0348686	5.72161	0.000460602	0.982877	0.9999	36.3824	66.5382	0	76.8695	39.0361	114.88	20.9345	64.551	LOC107452917	PHD finger protein 12
10609	aug3.g10080	0.122492	2.03143	0.000457426	0.982937	0.9999	7.53077	0.122764	25.0138	0	0	0	0	0	LOC107444911	ceramide kinase-like
10610	aug3.g6497	-0.0277256	6.30741	0.000454492	0.982991	0.9999	62.0066	98.4569	136.186	104.234	55.5576	36.7491	139.334	0.187648	LOC107454735	superoxide dismutase [Cu-Zn]-like
10611	aug3.g20761	-0.0384692	5.52808	0.00045009	0.983074	0.9999	26.1132	67.8886	0.154406	52.6146	122.615	70.3072	28.7134	0.187648
10612	aug3.g22331	-0.12705	2.71507	0.000448706	0.9831	0.9999	13.2033	0	0	0	0	0	36.2636	0	LOC107442404	nucleoside diphosphate-linked moiety X motif 19
10613	aug3.g15214	0.0394412	5.26246	0.000438437	0.983294	0.9999	29.9275	44.5634	40.4544	0	21.7047	21.926	34.09	111.463	LOC107447957	exosome complex component CSL4
10614	aug3.g20670	0.0368707	5.0773	0.000436756	0.983326	0.9999	52.5198	13.2585	65.4682	6.46798	25.4301	8.85274	50.5631	45.6924	LOC110283475 LOC107449279	uncharacterized LOC110283475
10615	aug3.g8761	-0.116561	2.11388	0.000435096	0.983358	0.9999	8.31319	0.122764	0	0	0	0	23.3368	0	LOC107456680	tubulin beta chain
10616	aug3.g2614	-0.0994826	3.27412	0.000431884	0.98342	0.9999	20.4407	0	57.1302	0	0	0	0.114396	0	LOC107449195	zinc finger protein 271-like, transcript variant X1
10617	aug3.g3012	0.0351582	5.41466	0.000429164	0.983472	0.9999	25.3308	57.9447	40.1456	31.3448	32.2331	115.909	36.1492	0.187648	LOC107449917	dr1-associated corepressor-like, transcript variant X1
10618	aug3.g27544	-0.115226	3.04702	0.000423696	0.983578	0.9999	16.4308	0	0	0	0	45.4989	0	0	LOC107442146	solute carrier organic anion transporter family member 3A1, transcript variant X3
10619	aug3.g10039	-0.0590896	4.2063	0.000420618	0.983637	0.9999	37.3604	0.122764	23.7785	0	14.2538	27.5876	42.3265	0	LOC107444282	28S ribosomal protein S29, mitochondrial-like
10620	aug3.g14312	0.00914013	10.292	0.000416393	0.98372	0.9999	1360.33	1134.71	1104	1701.7	1201.21	1740.18	1055.42	730.234	LOC107440173	protein lingerer-like, transcript variant X1
10621	aug3.g5981	-0.102583	2.78129	0.000415976	0.983728	0.9999	13.5945	0	0	0	0	13.382	24.5952	0	LOC110283244	galectin-3-like
10622	aug3.g12415	0.0752118	3.22167	0.000412311	0.9838	0.9999	17.2132	0	0	0	16.6835	6.48514	4.69024	26.5522	LOC107437563	uncharacterized LOC107437563, transcript variant X3
10623	aug3.g10803	0.0414734	5.31691	0.000408123	0.983882	0.9999	76.9703	0.122764	0	34.2057	13.9299	98.4095	79.8485	11.6342	LOC107454410	serine/threonine-protein phosphatase 4 regulatory subunit 2-A-like
10624	aug3.g529	0.111448	1.82086	0.000405698	0.98393	0.9999	6.06374	0	6.17624	0	0	13.485	0	0	LOC107443802	uncharacterized LOC107443802
10625	aug3.g10817	0.0525002	4.95718	0.000405294	0.983938	0.9999	59.5615	0	0	19.5283	41.4657	28.617	0	95.7007	LOC107454752	uncharacterized LOC107454752, transcript variant X2
10626	aug3.g13324	-0.0335757	5.16322	0.000402189	0.984	0.9999	65.5275	6.62927	31.4988	23.2599	22.1906	60.1163	34.09	40.3444	LOC107438718	dnaJ homolog subfamily C member 16-like
10627	aug3.g7069	0.11729	2.88197	0.000400649	0.98403	0.9999	12.7143	0	0	0	0	0	0	41.3765	LOC107437698	uncharacterized LOC107437698, transcript variant X1
10628	aug3.g4869	0.036935	5.50355	0.000396577	0.984112	0.9999	51.5418	37.1975	51.726	0.124384	72.403	34.1757	114.625	0.0938242	LOC107452587	zinc finger protein 236
10629	aug3.g5867	-0.0337746	5.92494	0.000393326	0.984177	0.9999	67.8747	55.4894	31.6532	195.656	85.847	0.82351	0	47.5689	LOC107453904	ras-related protein Rab-30
10630	aug3.g18632	0.017445	6.7343	0.000389191	0.98426	0.9999	104.746	105.823	61.1448	168.416	144.968	147.923	21.6209	95.3254	LOC107445605	protein SMG7
10631	aug3.g9958	-0.117314	2.65491	0.000374613	0.984558	0.9999	12.3231	0	0	0	0	34.0727	0	0
10632	aug3.g8118	-0.011854	7.74812	0.000373813	0.984574	0.9999	260.741	171.379	81.5264	106.224	406.72	206.598	102.956	381.771	LOC107455886	uncharacterized LOC107455886, transcript variant X1
10633	aug3.g25323	0.0415551	5.17327	0.000372646	0.984599	0.9999	37.067	33.5146	108.239	85.5764	16.5215	7.51453	0.114396	0	LOC107456945	elongation factor G, mitochondrial-like
10634	aug3.g25611	0.0190422	6.47255	0.000368542	0.984684	0.9999	62.3978	112.82	38.1383	78.984	30.9373	63.6162	215.865	104.989	LOC107445976	neurexin-4
10635	aug3.g10411	0.091252	2.65668	0.000368209	0.984691	0.9999	10.9538	0.122764	0	0	0	35.308	0	0.0938242	LOC107448977	1-acylglycerol-3-phosphate O-acyltransferase ABHD5-like, transcript variant X2
10636	aug3.g20375	-0.0484709	5.01949	0.000366441	0.984727	0.9999	66.0165	0	105.459	0.497537	0.161975	0	27.7982	57.608	LOC107448596	gem-associated protein 2, transcript variant X2
10637	aug3.g11099	-0.0394957	5.14521	0.000358781	0.984888	0.9999	0.0978022	71.6943	0	45.0271	49.8884	34.3816	30.315	49.9145	LOC107457346	tyrosine-protein kinase JAK2-like
10638	aug3.g5350	-0.0125821	7.27149	0.000356637	0.984933	0.9999	127.436	183.041	91.7172	167.67	105.446	274.023	203.854	80.5011	LOC107453266	zinc finger BED domain-containing protein 1
10639	aug3.g13759	0.120764	2.43983	0.000350802	0.985057	0.9999	9.68242	0	0	31.5936	0	0	0	0	LOC107439412	uncharacterized LOC107439412, transcript variant X3
10640	aug3.g4782	0.00826678	8.82511	0.000342177	0.985242	0.9999	412.53	490.197	803.066	160.829	418.221	413.402	288.392	639.881
10641	aug3.g8069	-0.0723273	3.58216	0.000341209	0.985262	0.9999	24.1571	0	9.57317	0	13.444	45.9107	0	0	LOC107455834	trafficking protein particle complex subunit 9-like, transcript variant X3
10642	aug3.g18282	0.0319161	5.29226	0.000340175	0.985285	0.9999	23.5703	53.0341	31.6532	58.9582	17.8173	64.3367	61.8883	0.281473	LOC107445023	hemocytin
10643	aug3.g12461	0.00808275	9.86786	0.000339993	0.985289	0.9999	744.862	1115.68	1498.67	839.221	885.358	548.973	585.708	1255.09	LOC107437600	myb-like protein X
10644	aug3.g25330	-0.108398	2.82315	0.000339807	0.985293	0.9999	13.6923	0	0	0	0	0	0	38.0926
10645	aug3.g16747	0.0101852	7.66012	0.000338115	0.985329	0.9999	232.28	169.66	68.5563	274.641	286.535	140.717	256.705	187.273	LOC107442691	cyclin-dependent kinase 11B-like
10646	aug3.g7890	-0.087469	3.17638	0.000337991	0.985332	0.9999	17.6044	0	0	0	0	1.74996	0	47.9442	LOC107455585	equilibrative nucleoside transporter 4-like, transcript variant X1
10647	aug3.g11070	-0.034385	5.33797	0.000336845	0.985357	0.9999	81.3714	0.368293	40.4544	65.4261	28.3457	72.7777	32.3741	0.0938242	LOC107457315	dnaJ homolog subfamily C member 21-like
10648	aug3.g18351	0.035732	5.1623	0.000335899	0.985378	0.9999	19.0714	50.9471	84.7689	0	15.7116	26.7641	65.0914	22.9869	LOC107445163	myotubularin-related protein 10-A
10649	aug3.g14857	-0.124912	1.51423	0.000334413	0.98541	0.9999	6.06374	0	0	0	16.6835	0	0	0	LOC107440833	transmembrane protein 199-like
10650	aug3.g24038	-0.0331302	5.47988	0.000330911	0.985487	0.9999	89.7824	0.368293	44.3145	59.9532	20.7329	61.4545	77.7893	0.0938242	LOC107454403	ankyrin-3-like
10651	aug3.g10073	-0.121021	1.88947	0.000326993	0.985573	0.9999	6.94396	0	0	0	0	19.1466	0	0
10652	aug3.g2224	0.0127519	7.16072	0.000325511	0.985605	0.9999	121.568	162.049	110.864	85.5764	96.0514	220.907	89.9153	254.92	LOC107448441	ubiquitin-conjugating enzyme E2 R2
10653	aug3.g22879	-0.12219	1.72085	0.000324139	0.985636	0.9999	6.45495	0	0	17.787	0	0	0	0
10654	aug3.g26318	-0.0840717	3.17252	0.000319537	0.985738	0.9999	17.6044	0	0	0	0	21.1025	0	28.7102
10655	aug3.g15416	-0.0226681	6.66805	0.000311988	0.985908	0.9999	124.013	81.1471	84.3057	96.1491	71.9171	0	157.409	196.093	LOC107449360	E3 ubiquitin-protein ligase CHIP-like
10656	aug3.g2868	-0.0175117	6.80682	0.000307764	0.986003	0.9999	147.29	78.4463	37.9839	81.0986	326.704	22.7495	29.8574	170.76	LOC107449633	protein phosphatase 1 regulatory subunit 21-like
10657	aug3.g9866	0.062435	3.15891	0.000305233	0.986061	0.9999	0.0978022	16.5732	0	6.71675	0	14.5144	30.8869	0.0938242	LOC107441977	DNA-dependent protein kinase catalytic subunit-like
10658	aug3.g9717	-0.00878766	11.0393	0.000302177	0.986131	0.9999	2484.18	1743.5	2509.25	1529.8	1737.02	2102.32	2155.91	2571.72	LOC107440247	protein ABHD11-like
10659	aug3.g3207	0.118689	1.7052	0.000299893	0.986183	0.9999	5.18352	0	0	0	0	0	0	16.8884	LOC107450240	3'(2'),5'-bisphosphate nucleotidase 1, transcript variant X1
10660	aug3.g27980	0.016059	6.48128	0.000296487	0.986262	0.9999	102.888	73.7813	98.5111	82.8399	83.9033	172.32	37.8651	60.5166	LOC107443504	U5 small nuclear ribonucleoprotein 40 kDa protein
10661	aug3.g26624	0.0768005	3.51527	0.000294194	0.986315	0.9999	21.6143	0	41.5352	0	0	26.867	0	0	LOC107438998	speckle targeted PIP5K1A-regulated poly(A) polymerase
10662	aug3.g11932	0.0686042	3.45583	0.000290943	0.986391	0.9999	12.5187	8.47073	0	0	32.0711	0	33.9756	0	LOC107436978	ras-related GTP-binding protein C
10663	aug3.g7470	0.0234819	6.21919	0.000285966	0.986508	0.9999	99.4648	47.0187	0	103.985	85.3611	100.365	45.7584	111.182	LOC107445052	uncharacterized LOC107445052
10664	aug3.g25910	0.0704293	3.86024	0.000285156	0.986527	0.9999	28.2648	0	33.5061	0	55.5576	0	0	0	LOC107457481	uncharacterized LOC107457481, transcript variant X2
10665	aug3.g1916	0.0297548	5.43407	0.000277743	0.986703	0.9999	35.3066	48.9829	0	23.0111	19.923	117.247	54.5669	43.3468	LOC107447775	uracil-DNA glycosylase
10666	aug3.g20291	-0.0935229	2.97837	0.000270927	0.986868	0.9999	15.4527	0	0	0	0	43.4402	0	0	LOC107448464	ribonuclease H2 subunit A-like, transcript variant X1
10667	aug3.g8581	0.00717475	8.13755	0.000261395	0.987101	0.9999	359.325	201.21	226.668	114.185	348.247	260.435	360.462	380.082	LOC107456463	zinc finger protein 568, transcript variant X1
10668	aug3.g23157	0.0266055	5.64568	0.000256802	0.987214	0.9999	61.7132	36.7065	52.3436	0	104.636	62.6897	25.8535	55.2624	LOC107438697	probable RNA polymerase II nuclear localization protein SLC7A6OS
10669	aug3.g14000	-0.0390922	4.49929	0.000256357	0.987225	0.9999	19.267	26.5171	36.131	0	16.8454	30.1611	50.4487	0.0938242	LOC107439721	uncharacterized LOC107439721
10670	aug3.g27219	0.00541799	9.46885	0.000251146	0.987356	0.9999	601.679	811.226	507.841	902.159	772.785	781.82	742.545	547.37	LOC107441207	protein SDA1 homolog
10671	aug3.g10838	0.0493934	4.6238	0.000247522	0.987448	0.9999	0	47.5097	24.5506	0	29.4795	0	0	93.4489
10672	aug3.g10952	-0.0287133	5.41774	0.000246053	0.987485	0.9999	16.333	70.2211	62.38	59.0825	26.564	11.2203	95.2919	0	LOC107456370	retinoic acid receptor RXR-gamma-A-like, transcript variant X1
10673	aug3.g26035	-0.0695143	2.94468	0.000245989	0.987486	0.9999	14.9637	0.122764	0	0	0	11.3233	31.8021	0	LOC107436458	proton-coupled folate transporter-like, transcript variant X3
10674	aug3.g19590	-0.0699718	2.84553	0.00024248	0.987576	0.9999	14.4747	0	0	0.124384	21.3808	19.8672	0	0	LOC107447175	DNA helicase MCM8-like
10675	aug3.g25689	-0.0238111	5.57766	0.000242016	0.987588	0.9999	8.11758	87.8992	4.01456	27.9865	22.6766	45.2931	110.85	72.4323	LOC107449528	tRNA (guanine-N(7)-)-methyltransferase non-catalytic subunit wdr4
10676	aug3.g27738	0.0323148	5.37723	0.000236724	0.987724	0.9999	81.1758	0	54.3509	24.8769	28.5077	62.175	79.1621	0	LOC107442777	U3 small nucleolar ribonucleoprotein protein IMP3-like
10677	aug3.g20432	-0.042292	4.43299	0.000235536	0.987755	0.9999	20.5385	23.3252	0	0	58.6351	45.4989	23.5656	0.0938242	LOC107448723	NADH dehydrogenase [ubiquinone] 1 alpha subcomplex subunit 5-like
10678	aug3.g16315	0.0370749	4.5682	0.00023358	0.987806	0.9999	11.2473	34.865	0	26.867	26.7259	19.1466	69.0952	0.0938242	LOC107442046	uncharacterized LOC107442046, transcript variant X1
10679	aug3.g9475	0.100213	2.29148	0.000233099	0.987819	0.9999	8.60659	0	0	0	0	0	27.6838	0	LOC107436803	DNA topoisomerase 3-alpha
10680	aug3.g18769	0.0386655	4.64164	0.000229866	0.987903	0.9999	12.8121	35.6016	0	76.1232	6.15507	14.6173	52.279	0	LOC107445819	chromodomain Y-like protein
10681	aug3.g10504	0.00610423	8.21031	0.000225645	0.988015	0.9999	359.521	230.306	154.869	244.913	274.224	468.783	315.619	318.439	LOC107450141	liprin-alpha-2, transcript variant X2
10682	aug3.g12182	-0.0926213	2.56045	0.000223492	0.988072	0.9999	11.3451	0	0	0	0	31.911	0	0	LOC107445612	neurobeachin
10683	aug3.g7713	-0.00501427	8.75882	0.000222969	0.988086	0.9999	577.033	290.951	329.502	461.341	454.017	489.68	524.277	336.36	LOC107455396	DNA replication licensing factor mcm2
10684	aug3.g13739	0.0368514	4.70517	0.000219801	0.988171	0.9999	31.8835	19.1512	67.1666	14.6773	31.9092	43.3372	0	0	LOC107439384	ecotropic viral integration site 5 ortholog, transcript variant X7
10685	aug3.g21327	0.0128027	6.85355	0.000217738	0.988227	0.9999	96.5308	132.831	179.883	100.005	83.0934	16.4702	153.291	161.471	LOC107450794	ATP-binding cassette sub-family G member 8-like
10686	aug3.g24956	-0.0309268	5.20842	0.000217702	0.988228	0.9999	74.2319	0.245528	31.3444	94.7808	4.04939	36.0286	52.5078	0	LOC107454971	chromatin complexes subunit BAP18-like, transcript variant X1
10687	aug3.g24972	-0.0154995	6.255	0.0002155	0.988288	0.9999	118.047	35.1106	61.7624	74.5062	36.2825	95.7331	39.2379	147.022	LOC107454964	integrator complex subunit 10-like, transcript variant X1
10688	aug3.g18642	-0.0304425	5.36111	0.000213881	0.988332	0.9999	53.6934	29.4634	0	55.9729	82.7694	41.5873	63.9474	0	LOC107445612	neurobeachin
10689	aug3.g15779	0.0338393	4.98246	0.000213721	0.988336	0.9999	17.1154	44.5634	38.2927	102.741	0	21.926	0	26.4584	LOC107441283	protein spinster homolog 1-like, transcript variant X1
10690	aug3.g12540	-0.0116698	6.83717	0.000212817	0.988361	0.9999	84.8923	144.862	140.664	139.062	113.707	118.894	133.958	37.4358	LOC107437746	cdc42 homolog
10691	aug3.g17564	-0.0162267	6.12302	0.000212284	0.988375	0.9999	29.4385	110.733	81.372	116.921	27.2119	53.1164	87.9706	49.1639	LOC107443929	general transcription factor IIE subunit 1, transcript variant X1
10692	aug3.g6189	-0.0634008	3.08372	0.000211292	0.988402	0.9999	17.1154	0	29.8004	0	0	19.2496	0	0.0938242	LOC107454328	protein SCAI-like
10693	aug3.g1727	-0.08011	1.96831	0.000209874	0.988441	0.9999	7.23736	0	0	0.87069	0	19.6613	0	0	LOC107447387	hormone receptor 4, transcript variant X1
10694	aug3.g13629	-0.0524722	3.53795	0.000209514	0.988451	0.9999	23.4725	0	0	28.3596	24.9442	14.5144	0	0.0938242	LOC107439209	uncharacterized LOC107439209, transcript variant X1
10695	aug3.g2975	-0.0175192	5.92011	0.000198658	0.988754	0.9999	34.133	87.8992	53.1157	16.7919	136.059	62.0721	36.6067	57.0451	LOC107449814	protein TFG, transcript variant X3
10696	aug3.g22195	0.0936294	2.15825	0.000196266	0.988822	0.9999	7.82418	0	0	0	0	0	25.0527	0	LOC107439800	enhancer of polycomb homolog 1-like
10697	aug3.g13351	0.0289306	5.34121	0.000190735	0.988981	0.9999	27.8736	51.8065	2.16168	38.4347	112.411	90.792	0	0.0938242	LOC107438760	uncharacterized LOC107438760
10698	aug3.g24027	-0.0551948	3.94218	0.000186106	0.989116	0.9999	30.8077	0	0	0	21.2188	67.7337	0	0	LOC107454396	bone morphogenetic protein receptor type-2
10699	aug3.g1932	-0.0655091	3.10664	0.000184993	0.989148	0.9999	0	17.9236	0	22.3892	28.9936	0	0	0
10700	aug3.g8352	0.0490801	4.14029	0.000184908	0.989151	0.9999	0.0978022	34.1284	62.9977	0	0	43.2343	0	0	LOC107456177	golgin-45-like
10701	aug3.g12137	0.0621587	2.88839	0.000183995	0.989177	0.9999	13.5945	0	0	0.497537	0	0.102939	41.9834	0	LOC107437232	PH domain leucine-rich repeat-containing protein phosphatase 2-like
10702	aug3.g68	0.0683318	2.84176	0.000183839	0.989182	0.9999	13.2033	0	0	21.5185	0	0	20.0193	0	LOC107440905	BRCA1-A complex subunit BRE-like, transcript variant X1
10703	aug3.g19950	-0.0126471	6.70399	0.000183705	0.989186	0.9999	107.387	102.263	114.26	244.291	132.658	60.7339	50.6775	20.9228	LOC107447755	uncharacterized LOC107447755
10704	aug3.g4210	-0.0732424	2.42527	0.000178991	0.989326	0.9999	10.2692	0.122764	0	0	0	0	29.6286	0	LOC107451686	organic cation transporter protein, transcript variant X3
10705	aug3.g17102	0.0136666	6.25707	0.000177718	0.989364	0.9999	67.9725	83.3569	60.6816	28.7328	64.7902	89.5567	135.788	78.7185	LOC107443209	FAS-associated factor 1
10706	aug3.g23583	0.0254967	5.72729	0.000170654	0.989577	0.9999	47.7275	56.717	146.995	56.7192	21.5427	0	93.6904	0	LOC107452279	U6 snRNA-associated Sm-like protein LSm1
10707	aug3.g11319	0.0153024	6.02401	0.000170489	0.989582	0.9999	46.3582	82.252	106.386	24.5037	22.8385	62.7927	90.2585	83.1282	LOC107436104	DNA topoisomerase 2-binding protein 1-A-like, transcript variant X2
10708	aug3.g4790	0.0162672	6.67611	0.000167649	0.989669	0.9999	93.0099	109.015	74.1149	143.913	0	209.377	82.3652	103.113	LOC107452497	zinc finger protein ubi-d4-like
10709	aug3.g377	0.0310039	5.32449	0.000166773	0.989696	0.9999	24.4506	53.2797	0	0	0	67.8367	29.171	141.205	LOC107437684	ADAMTS-like protein 1, transcript variant X1
10710	aug3.g15700	-0.0171182	5.75178	0.000166412	0.989707	0.9999	64.1582	43.9496	51.1084	65.1774	23.4864	116.012	52.5078	12.1971	LOC107451235	ceramide glucosyltransferase-like, transcript variant X1
10711	aug3.g11909	-0.0185873	6.08161	0.000163119	0.98981	0.9999	48.0209	88.3902	67.6298	94.7808	61.2267	91.9243	88.4282	0	LOC107436901	protein l(2)37Cc-like
10712	aug3.g17562	0.0841605	2.18482	0.000159589	0.989921	0.9999	8.01978	0	0	0	0	0	25.5103	0
10713	aug3.g26649	-0.046745	3.61949	0.000159299	0.98993	0.9999	25.1352	0.245528	41.3808	0.124384	32.2331	0	0	0	LOC107439017	protein bark beetle
10714	aug3.g3283	0.00515954	8.22488	0.000156715	0.990012	0.9999	325.975	270.204	412.727	351.261	120.348	345.566	285.876	279.127	LOC107450367	DDB1- and CUL4-associated factor 11
10715	aug3.g13387	0.0115189	6.52279	0.000155278	0.990058	0.9999	83.3275	98.9479	36.2854	110.951	89.0865	143.291	127.552	44.0035	LOC107438799	uncharacterized LOC107438799
10716	aug3.g19362	0.0605421	2.38256	0.000154965	0.990068	0.9999	9.58462	0	0	29.6035	0.161975	0	0.228792	0	LOC107455164 LOC107446761	PHD finger protein 23-like
10717	aug3.g4611	-0.013254	6.1944	0.000154226	0.990091	0.9999	43.522	103.367	31.3444	62.1921	60.4168	151.011	75.387	56.2007	LOC107452227	uncharacterized LOC107452227
10718	aug3.g14760	0.0737584	2.80999	0.000152961	0.990132	0.9999	12.5187	0	0	0	0	39.5285	0	0
10719	aug3.g13496	0.0601923	3.20555	0.000152065	0.990161	0.9999	17.2132	0.122764	0	54.2316	0	0	0	0	LOC107438967	leucine-rich repeat-containing G-protein coupled receptor 5-like
10720	aug3.g19707	0.0185457	6.37748	0.000150871	0.9902	0.9999	66.1143	98.2113	1.38965	0	198.582	94.8066	108.219	96.3574	LOC107447348	polyribonucleotide nucleotidyltransferase 1, mitochondrial-like
10721	aug3.g10824	-0.0738771	2.65747	0.000147878	0.990298	0.9999	12.3231	0	0	0	0	0	35.1196	0
10722	aug3.g5127	-0.0237453	5.69436	0.000147684	0.990304	0.9999	52.7154	52.2975	44.3145	48.1367	169.102	0	48.3895	0	LOC107452997	F-box/WD repeat-containing protein 1A, transcript variant X1
10723	aug3.g26151	0.00856614	7.09449	0.000146306	0.990349	0.9999	97.5088	174.325	85.3865	126.126	226.928	124.041	173.539	84.3479	LOC107437034	Fanconi anemia group M protein-like, transcript variant X1
10724	aug3.g12739	0.00791728	7.32641	0.000144896	0.990396	0.9999	172.132	147.194	244.888	256.356	164.081	140.614	62.689	94.7624	LOC107438016	kanadaptin
10725	aug3.g14471	0.0492868	3.89002	0.000144266	0.990417	0.9999	27.8736	0	0	34.4544	0	0	0	52.0724	LOC107440348	YEATS domain-containing protein 4-like
10726	aug3.g16287	-0.0360286	4.39481	0.00014028	0.99055	0.9999	42.055	0.245528	0	30.101	46.4869	0	0	47.1936	LOC107441952	uncharacterized LOC107441952
10727	aug3.g26957	0.00731637	7.39949	0.000138752	0.990602	0.9999	196.485	139.337	115.187	217.424	184.49	151.217	71.04	273.216	LOC107440028	UBX domain-containing protein 1-A-like
10728	aug3.g15662	0.00977947	6.92107	0.000135128	0.990725	0.9999	81.9583	158.734	114.106	203.866	44.8672	135.776	194.245	34.0582	LOC107451048	ubinuclein-2, transcript variant X1
10729	aug3.g7616	-0.0210715	5.31804	0.000134764	0.990738	0.9999	37.556	42.5992	27.4843	56.2217	48.7546	46.5283	0	57.9833	LOC107447035	polycomb protein suz12-like, transcript variant X2
10730	aug3.g23746	-0.0435315	3.75069	0.000134633	0.990742	0.9999	26.6022	0	0	0	16.6835	30.1611	0	30.5867	LOC107453108	voltage-dependent calcium channel subunit alpha-2/delta-1
10731	aug3.g20043	-0.00996232	6.85788	0.000133332	0.990787	0.9999	79.2198	153.21	45.5498	105.353	34.3388	111.483	144.025	251.543	LOC107447890	replication factor C subunit 1
10732	aug3.g9613	0.0544792	3.19224	0.000132355	0.990821	0.9999	17.0176	0	0	31.0961	0	21.926	0	0	LOC107438742	uncharacterized LOC107438742
10733	aug3.g21030	-0.0527997	2.65531	0.000132254	0.990824	0.9999	12.4209	0.122764	17.2935	0	0	0	18.9897	0	LOC107449968	protein FAM69C
10734	aug3.g10904	0.0643711	2.20711	0.000131001	0.990868	0.9999	8.11758	0.122764	0	0	0	0	25.8535	0	LOC107455909	pumilio homolog 23
10735	aug3.g12375	0.0473741	2.47241	0.000129468	0.990922	0.9999	2.83626	7.85691	23.7785	0	0	9.26449	0.114396	0	LOC107442369	tumor suppressor candidate 3
10736	aug3.g24908	-0.0724892	2.31642	0.000125111	0.991076	0.9999	9.58462	0	0	0	0	0	27.3407	0	LOC107446290	hemocytin-like
10737	aug3.g2190	-0.014192	6.38047	0.000124589	0.991094	0.9999	101.225	66.2927	74.4237	108.214	136.383	162.746	15.4435	0.469121	LOC107448400	striatin-3, transcript variant X2
10738	aug3.g9383	-0.0741619	0.846612	0.000123888	0.991119	0.9999	3.52088	0	10.0364	0	0	0	0	0
10739	aug3.g109	-0.0226329	5.19537	0.00011989	0.991264	0.9999	33.1549	40.5122	33.9693	0	51.8321	0.102939	53.3086	78.3432	LOC107445937	transmembrane 9 superfamily member 2-like
10740	aug3.g12703	0.017111	5.78301	0.000119407	0.991281	0.9999	108.169	0.368293	11.426	119.285	68.1917	99.3359	22.7648	8.538	LOC107437972	ribose-phosphate pyrophosphokinase 2, transcript variant X3
10741	aug3.g4779	-0.00463843	10.0424	0.000118862	0.991301	0.9999	1166.68	946.88	1210.08	654.386	811.983	923.567	1052.79	1667.44	LOC107452477	filamin A-interacting protein 1-like, transcript variant X1
10742	aug3.g831	0.0235321	4.7183	0.00011836	0.99132	0.9999	25.233	26.026	17.7567	23.3842	0	27.6905	55.3677	32.0879	LOC107444770	puratrophin-1
10743	aug3.g16988	-0.0166616	5.65593	0.000117329	0.991358	0.9999	17.5066	83.9707	30.2636	38.5591	71.4312	33.1463	126.865	0.656769	LOC107443010 LOC107439570	40S ribosomal protein S3a-like
10744	aug3.g16157	-0.0430078	3.34543	0.000112054	0.991554	0.9999	20.6363	0	33.6605	0	12.958	13.485	0	0
10745	aug3.g2225	-0.00470325	10.379	0.000111155	0.991588	0.9999	1419.21	1250.23	1163.14	1728.07	1697.5	1449.69	795.281	1148.69	LOC107448440	pre-mRNA-processing-splicing factor 8
10746	aug3.g19406	-0.00400734	8.55399	0.0001083	0.991697	0.9999	229.542	523.344	326.106	212.822	332.212	480.621	390.091	510.028	LOC107446816	activated RNA polymerase II transcriptional coactivator p15-like, transcript variant X1
10747	aug3.g6761	0.0245056	4.61417	0.000105117	0.99182	0.9999	47.2385	0.122764	0	20.8966	7.12692	33.3522	38.6659	44.4727	LOC107455035	uncharacterized LOC107455035, transcript variant X1
10748	aug3.g16852	0.0202725	5.13886	0.000104478	0.991845	0.9999	15.0615	54.0162	0	33.2106	13.12	12.5585	117.37	33.8705	LOC107442819	general transcription factor IIE subunit 2-like
10749	aug3.g24687	-0.024203	5.17861	0.000102915	0.991906	0.9999	14.0835	59.4179	23.3153	96.8954	96.5374	0.102939	0	0	LOC107451805	lysine-specific demethylase 2A-like, transcript variant X1
10750	aug3.g24965	0.0225032	5.101	0.000101765	0.991951	0.9999	67.1901	0	47.7115	76.4963	0	16.4702	30.7725	33.3076	LOC107454970	pre-mRNA-splicing factor ISY1 homolog
10751	aug3.g10919	0.00382553	8.73199	9.82955e-05	0.99209	0.9999	563.145	284.936	426.624	456.366	393.6	557.414	525.307	191.964	LOC107456021	protein SCAF8-like
10752	aug3.g14122	-0.0122425	5.86846	9.54972e-05	0.992203	0.9999	43.7176	73.5357	114.724	43.1614	24.6203	42.7196	94.9487	28.6164	LOC107439917	katanin p60 ATPase-containing subunit A-like 1
10753	aug3.g11379	-0.0173071	4.95926	9.53425e-05	0.992209	0.9999	38.5341	23.939	13.4333	27.7377	66.5719	20.5878	38.2083	18.671	LOC107436201	phosphoglycerate kinase 1-like
10754	aug3.g9782	0.0210344	5.27602	9.50227e-05	0.992222	0.9999	76.2857	0	112.716	25.3744	23.1625	32.6316	0	38.3741	LOC107440966	D-3-phosphoglycerate dehydrogenase
10755	aug3.g27503	-0.0568978	2.81209	9.19945e-05	0.992347	0.9999	13.8879	0	0	40.0517	0	0	0	0	LOC107442010	WD repeat-containing protein 78-like
10756	aug3.g18364	0.0315524	3.91602	9.08616e-05	0.992395	0.9999	28.4604	0.122764	0	25.4988	0	0.102939	0.114396	61.924	LOC107445177	methyltransferase-like protein 7B
10757	aug3.g9683	0.0643351	2.05599	9.0558e-05	0.992407	0.9999	8.01978	0	25.1682	0	0	0	0	0	LOC107439667	titin
10758	aug3.g10661	0.00374467	8.02664	8.8488e-05	0.992495	0.9999	298.492	221.589	222.654	226.504	401.375	268.156	259.679	186.241	LOC107452337	uncharacterized LOC107452337
10759	aug3.g13833	0.0159093	5.52628	8.61427e-05	0.992595	0.9999	47.8253	42.9675	14.051	101.871	8.26075	51.4694	99.639	0.0938242	LOC107439513	sorting nexin-21
10760	aug3.g23966	0.0288467	3.86034	8.57111e-05	0.992613	0.9999	4.4989	23.448	0	30.4742	0	34.5874	20.3625	0.0938242	LOC107454167	dorsal-ventral patterning protein Sog-like
10761	aug3.g10604	0.0270342	4.46189	8.51813e-05	0.992636	0.9999	0	43.704	39.8368	20.8966	60.5788	0	0	12.291	LOC107451685	roundabout homolog 3, transcript variant X4
10762	aug3.g6948	0.00707726	6.90228	8.48799e-05	0.992649	0.9999	175.262	62.487	160.428	123.762	82.1215	147.614	76.9886	125.912	LOC107455248	ras-related protein Rab-11A
10763	aug3.g10600	-0.033563	3.57639	8.45796e-05	0.992662	0.9999	23.5703	0	29.8004	0.248769	1.13383	0	0	37.905	LOC107451571	uncharacterized LOC107451571
10764	aug3.g26297	-0.00662251	6.97439	8.3374e-05	0.992715	0.9999	133.011	118.958	112.253	184.711	148.369	120.233	122.861	64.0819	LOC107437619	DNA-binding protein P3A2, transcript variant X4
10765	aug3.g11742	-0.019018	4.62976	8.26225e-05	0.992748	0.9999	15.844	33.6374	35.5134	33.0862	0.161975	35.1021	28.8278	13.7922	LOC107436660	mediator of RNA polymerase II transcription subunit 28-like
10766	aug3.g4150	0.0247522	4.75288	8.18042e-05	0.992784	0.9999	31.1011	21.852	54.1965	79.8547	0	0	27.5695	0	LOC107451601	1-acyl-sn-glycerol-3-phosphate acyltransferase delta
10767	aug3.g4677	0.00634208	7.2319	7.81031e-05	0.992949	0.9999	153.745	145.598	266.659	82.7156	209.596	188.172	46.3304	108.648	LOC107452327	serine/threonine-protein kinase 10
10768	aug3.g13257	-0.00646827	6.9752	7.23687e-05	0.993212	0.9999	175.751	76.2366	201.809	92.6663	95.8895	149.776	153.634	58.9216	LOC107438650	mediator of RNA polymerase II transcription subunit 14
10769	aug3.g9022	0.0358182	3.16373	7.22987e-05	0.993216	0.9999	17.0176	0	20.3816	4.47783	0	27.4847	0	0	LOC107457022	RNA-dependent RNA polymerase 1-like
10770	aug3.g12782	0.0432583	2.78359	7.22658e-05	0.993217	0.9999	13.2033	0	0	0	25.5921	15.2349	0	0	LOC107438056	IQ and ubiquitin-like domain-containing protein, transcript variant X2
10771	aug3.g25861	-0.0521987	2.58217	7.10596e-05	0.993274	0.9999	11.7363	0	0	33.9569	0	0	0	0	LOC107457274	toll-interacting protein, transcript variant X1
10772	aug3.g17126	0.055317	1.13142	6.65401e-05	0.993492	0.9999	4.10769	0	12.8157	0	0	0	0	0	LOC107443256	transmembrane protein 243, transcript variant X3
10773	aug3.g17817	-0.0319698	3.6542	6.49357e-05	0.99357	0.9999	0.0978022	24.6756	0	0	0	0	42.5553	30.1176	LOC107444362	ras-related protein Rab-43
10774	aug3.g4064	0.0294348	3.82832	6.27769e-05	0.993678	0.9999	26.9934	0	0	0	13.444	32.4257	0	36.7791	LOC107451488	ubiquitin-protein ligase E3A, transcript variant X1
10775	aug3.g16105	0.00254483	8.43397	6.06838e-05	0.993785	0.9999	327.051	363.259	345.098	456.864	252.196	311.081	302.692	406.446	LOC107441777	surfeit locus protein 6 homolog
10776	aug3.g25546	-0.00355348	7.73038	5.77433e-05	0.993937	0.9999	243.332	181.691	306.342	281.357	156.468	164.599	189.097	174.231	LOC107442599	uncharacterized LOC107442599
10777	aug3.g27115	0.0201618	4.45523	5.76927e-05	0.99394	0.9999	11.6385	32.0415	32.8885	0	76.7764	10.088	13.1555	0	LOC107440671	protein FAM98B-like
10778	aug3.g17688	-0.04929	2.23397	5.65811e-05	0.993998	0.9999	9.09561	0	0	26.3695	0	0	0	0	LOC107444206	zinc finger protein OZF-like, transcript variant X1
10779	aug3.g19694	-0.0299671	3.6016	5.5455e-05	0.994058	0.9999	23.6681	0	17.4479	0	0	0	0.114396	51.9786	LOC107449459	trichoplein keratin filament-binding protein-like
10780	aug3.g16046	-0.0478907	2.13363	5.15348e-05	0.994272	0.9999	9.09561	0	0	0	26.402	0	0	0	LOC107441669	syntaxin-16-like
10781	aug3.g6261	0.014155	5.0891	5.1222e-05	0.99429	0.9999	28.4604	38.4252	17.6023	55.5998	22.6766	21.823	0	84.9109	LOC107454421	uncharacterized LOC107454421, transcript variant X2
10782	aug3.g8605	0.0247162	4.14999	5.11723e-05	0.994292	0.9999	0	34.865	44.1601	36.1958	0	26.0435	0	0	LOC107456476	uncharacterized LOC107456476
10783	aug3.g27795	-0.00449573	7.30809	4.87342e-05	0.99443	0.9999	169.198	148.176	170.773	268.421	219.153	97.586	95.5207	97.8586	LOC107448779	disks large homolog 5
10784	aug3.g5720	0.0154111	4.71148	4.76549e-05	0.994492	0.9999	12.5187	39.2845	16.0582	61.3215	36.9304	5.24988	37.5219	0	LOC107453720	dnaJ protein homolog 1-like
10785	aug3.g14763	-0.0160143	4.57587	4.63891e-05	0.994566	0.9999	14.5725	33.3919	40.3	44.654	28.9936	27.7935	0.57198	0	LOC107447524	GPI transamidase component PIG-S, transcript variant X2
10786	aug3.g27620	-0.0236348	3.72005	4.58962e-05	0.994595	0.9999	26.211	0	30.2636	26.1207	0	20.7936	0	0.187648	LOC107442396	sodium/hydrogen exchanger 8
10787	aug3.g26855	-0.0202427	4.20861	4.29738e-05	0.99477	0.9999	32.6659	4.54227	51.1084	0	31.5852	0	0	27.3967	LOC107439639	protein ROP-like
10788	aug3.g6006	0.0134283	4.92193	4.23361e-05	0.994809	0.9999	13.6923	46.4049	33.3517	0	69.8114	21.5142	33.2893	24.019	LOC107454093	RING-box protein 1A
10789	aug3.g25295	0.0407991	2.23679	3.84399e-05	0.995053	0.9999	8.7044	0	0	26.867	0	0	0	0	LOC107456717	protein canopy homolog 2-like
10790	aug3.g26580	-0.0346702	2.1452	3.82117e-05	0.995068	0.9999	0	8.2252	0	0	0	23.9847	0	0.0938242	LOC107438854	cytochrome P450 2A9
10791	aug3.g5167	-0.0117556	5.1935	3.71793e-05	0.995135	0.9999	48.0209	25.5349	50.954	62.0678	69.4875	9.98506	26.4255	0	LOC107453042	E3 ubiquitin-protein ligase UBR2, transcript variant X1
10792	aug3.g25432	-0.0399493	2.25655	3.70131e-05	0.995146	0.9999	9.87802	0	0	0	28.8316	0	0	0	LOC107438228	uncharacterized LOC107438228
10793	aug3.g27381	-0.00232152	9.1126	3.61278e-05	0.995204	0.9999	682.757	425.132	600.022	655.132	533.709	645.529	663.268	220.956	LOC107441636	histone acetyltransferase p300-like
10794	aug3.g5969	-0.0301851	2.73221	3.51139e-05	0.995272	0.9999	12.9099	0	0	0	14.2538	23.6759	0	0	LOC107454021	matrix metalloproteinase-2-like
10795	aug3.g22923	-0.0228469	3.1774	3.41854e-05	0.995335	0.9999	0.391209	17.4325	0	25.8719	0	0	26.6543	0.0938242
10796	aug3.g12943	0.00210759	9.16162	3.37059e-05	0.995368	0.9999	579.087	564.47	511.084	718.319	384.044	738.38	331.863	751.719	LOC107438257	uncharacterized LOC107438257, transcript variant X3
10797	aug3.g1439	-0.010205	5.44003	3.17516e-05	0.995504	0.9999	47.7275	38.548	21.9257	18.1601	0	14.8232	55.0245	147.022	LOC107446709	RNMT-activating mini protein
10798	aug3.g16332	-0.0289483	2.7528	3.07089e-05	0.995578	0.9999	12.9099	0	0	0	0	0	37.8651	0.0938242	LOC107442070	homocysteine-responsive endoplasmic reticulum-resident ubiquitin-like domain member 2 protein, transcript variant X2
10799	aug3.g8056	-0.0297653	2.46325	2.99353e-05	0.995635	0.9999	11.3451	0	0	0	33.043	0.308816	0	0	LOC107455825	aldose reductase
10800	aug3.g13801	-0.0093644	5.52452	2.93324e-05	0.995679	0.9999	34.4264	57.2081	0	26.2451	18.1412	88.6303	66.1209	73.9334	LOC107439479	DNA polymerase kappa
10801	aug3.g3311	0.00161054	9.00289	2.8828e-05	0.995716	0.9999	453.215	571.59	471.865	436.091	626.035	540.326	428.299	575.142	LOC107450412	60S ribosomal protein L14
10802	aug3.g4825	-0.0229942	3.67531	2.86726e-05	0.995728	0.9999	25.1352	0	0	56.0973	0	18.1172	0	0	LOC107452528	mortality factor 4-like protein 1
10803	aug3.g16479	0.0260891	3.03538	2.86016e-05	0.995733	0.9999	15.9418	0	0	0	26.402	0	22.3072	0	LOC107442289	collagen alpha-2(IV) chain-like
10804	aug3.g5763	0.00373568	7.05863	2.83123e-05	0.995755	0.9999	142.693	122.887	179.883	109.707	73.3749	136.085	189.325	110.431	LOC107453754	E3 ubiquitin-protein ligase synoviolin
10805	aug3.g8891	0.00604296	6.74411	2.78225e-05	0.995791	0.9999	140.737	72.4309	88.3203	139.684	81.6356	192.29	139.906	0.375297	LOC107456869	exonuclease GOR
10806	aug3.g8700	0.0135751	4.73568	2.77829e-05	0.995794	0.9999	52.3242	0.122764	0	72.0185	46.4869	40.0432	0.114396	0.187648	LOC107456626	vesicle-trafficking protein SEC22b-like
10807	aug3.g10112	-0.00426993	6.76168	2.68869e-05	0.995863	0.9999	131.153	85.9349	96.8126	83.4619	164.243	165.114	94.3768	45.4109	LOC107445313	threonylcarbamoyladenosine tRNA methylthiotransferase-like
10808	aug3.g18860	-0.0240343	3.26928	2.64352e-05	0.995898	0.9999	19.4626	0	44.6233	12.8116	0	0	0	0	LOC107445983	cationic amino acid transporter 4, transcript variant X1
10809	aug3.g13489	-0.00170354	9.66	2.4532e-05	0.996048	0.9999	694.493	924.537	933.848	781.382	871.914	953.934	658.121	652.172	LOC107438960	translationally-controlled tumor protein homolog
10810	aug3.g27089	-0.0203415	-0.52188	2.3736e-05	0.996113	0.9999	0	1.10488	0.154406	0	2.91556	0.205878	0	0	LOC107440550	uncharacterized LOC107440550
10811	aug3.g9562	0.00160145	8.75308	2.23639e-05	0.996227	0.9999	392.382	469.45	523.591	484.352	539.054	260.023	314.132	467.432
10812	aug3.g17686	-0.0107133	5.04412	2.21168e-05	0.996248	0.9999	65.5275	0.245528	57.9023	38.5591	0	32.6316	66.6929	0.0938242	LOC107444204	28S ribosomal protein S35, mitochondrial
10813	aug3.g9329	0.0225669	2.34171	2.13603e-05	0.996312	0.9999	0.0978022	8.96178	0	0	0	0.102939	0	27.4905	LOC107454409	solute carrier family 35 member G1, transcript variant X5
10814	aug3.g27913	-0.0291882	1.48593	1.81011e-05	0.996605	0.9999	5.67253	0	0	0	16.6835	0	0	0	LOC107443311	uncharacterized LOC107443311
10815	aug3.g4506	0.00238969	7.40269	1.67706e-05	0.996733	0.9999	202.646	134.795	172.317	185.457	149.989	266.509	112.451	127.319	LOC107452084	LIM and SH3 domain protein Lasp, transcript variant X1
10816	aug3.g6917	-0.00328079	6.88802	1.66925e-05	0.99674	0.9999	124.209	112.575	220.492	70.0284	41.3037	108.909	150.545	117.468	LOC107455224	uncharacterized LOC107455224
10817	aug3.g3403	0.010535	4.57665	1.65604e-05	0.996753	0.9999	0	47.1414	40.1456	28.2352	18.9511	2.57347	0	52.5415	LOC107450525	39S ribosomal protein L11, mitochondrial-like
10818	aug3.g8675	0.0186605	3.18185	1.54567e-05	0.996863	0.9999	17.6044	0	25.9402	0	0	0	27.5695	0	LOC107456589	pseudouridine-5'-phosphatase
10819	aug3.g8704	-0.00708848	4.88904	1.26537e-05	0.997162	0.9999	58.7791	0.122764	55.7406	15.0505	10.2045	30.1611	45.7584	18.9525	LOC107456622	tyrosine-protein phosphatase non-receptor type 11, transcript variant X1
10820	aug3.g8048	-0.00882919	4.64223	1.23622e-05	0.997195	0.9999	49.6835	0	27.0211	51.7439	15.8736	13.485	40.0386	0	LOC107455803	serine/threonine-protein kinase TNNI3K
10821	aug3.g1680	-0.00699137	4.97411	1.17959e-05	0.99726	0.9999	37.9473	24.5528	22.8521	32.2155	16.3595	53.734	61.4307	0	LOC107447267	RNA 3'-terminal phosphate cyclase-like
10822	aug3.g17240	-0.00471209	6.41469	1.16133e-05	0.997281	0.9999	134.869	35.6016	107.312	60.6995	92.6499	206.804	0	42.3147	LOC107443459	G2/M phase-specific E3 ubiquitin-protein ligase-like
10823	aug3.g25649	0.0138211	3.28191	1.1441e-05	0.997301	0.9999	18.289	0	0	0	0	22.2348	18.9897	14.1675	LOC107446742	GILT-like protein 1
10824	aug3.g25648	-0.0201067	2.34284	9.64896e-06	0.997522	0.9999	9.29121	0	0	0	0	27.4847	0	0	LOC107446737	uncharacterized LOC107446737
10825	aug3.g1393	-0.0146204	3.2094	9.33289e-06	0.997562	0.9999	18.8758	0	0	0	54.5857	0	1.48715	0	LOC107446584	uncharacterized protein KIAA0930 homolog
10826	aug3.g2738	0.0190375	2.44822	8.85267e-06	0.997626	0.9999	10.2692	0	0	31.2205	0	0	0	0	LOC107449390	mitogen-activated protein kinase 14-like, transcript variant X3
10827	aug3.g26553	-0.00333958	6.97608	8.41472e-06	0.997685	0.9999	122.644	129.393	159.193	144.161	242.639	69.1749	0.114396	139.141	LOC107438830	uncharacterized LOC107438830
10828	aug3.g22227	0.00375422	5.58457	7.30444e-06	0.997844	0.9999	45.2824	49.8423	26.5578	23.7574	35.4726	86.2627	66.4641	47.5689	LOC107446982	glycine--tRNA ligase-like
10829	aug3.g14144	-0.0150275	2.22609	7.24971e-06	0.997852	0.9999	8.7044	0	0	0	0	0.102939	25.7391	0	LOC107439938	double-strand-break repair protein rad21 homolog, transcript variant X2
10830	aug3.g7098	0.00320759	5.9464	7.17813e-06	0.997862	0.9999	87.2396	35.4788	97.8934	105.105	45.3531	31.3963	44.1569	45.1294	LOC107437718	ubiquitin-conjugating enzyme E2 H, transcript variant X1
10831	aug3.g380	-0.00608342	4.9086	6.67163e-06	0.997939	0.9999	31.8835	27.6219	49.1011	25.0012	0	10.2939	0	93.3551	LOC107436470	bone morphogenetic protein receptor type-2-like
10832	aug3.g18670	0.00597445	4.82639	6.63228e-06	0.997945	0.9999	56.1385	0.122764	63.9241	36.4446	32.5571	2.16171	0	34.4335	LOC107445658	ER membrane protein complex subunit 2-like
10833	aug3.g12754	-0.0045183	4.93305	5.32202e-06	0.998159	0.9999	11.1495	49.8423	38.2927	50.3756	24.9442	29.3376	39.3522	0.0938242	LOC107438029	ubiquitin domain-containing protein UBFD1
10834	aug3.g5630	0.000892432	8.26362	5.22633e-06	0.998176	0.9999	244.603	369.397	296.151	336.833	312.289	154.202	298.116	445.383	LOC107453618	protein crumbs
10835	aug3.g528	0.00823615	3.99607	4.98446e-06	0.998219	0.9999	31.3945	0	56.9758	0	0	37.5727	0	0.187648	LOC107443801	uncharacterized LOC107443801
10836	aug3.g25058	0.0146681	1.85609	4.71448e-06	0.998268	0.9999	6.16154	0	0	0	0	0	0	18.671	LOC107455470	tetraspanin-13, transcript variant X2
10837	aug3.g24290	0.00175798	6.72655	4.58544e-06	0.998291	0.9999	105.626	105.454	126.304	135.828	73.2129	130.732	45.7584	122.159	LOC107444485	far upstream element-binding protein 1
10838	aug3.g19706	0.00487692	5.64601	4.48381e-06	0.99831	0.9999	0	99.439	17.1391	184.089	17.0074	0	0	81.0641
10839	aug3.g7131	-0.00638403	3.99801	3.68649e-06	0.998468	0.9999	31.2967	0	0.463218	30.3498	0	3.29404	59.3716	0	LOC107439246	GDP-mannose 4,6 dehydratase-like
10840	aug3.g4736	0.000772506	8.48044	3.41673e-06	0.998525	0.9999	405.879	307.647	589.368	353.5	304.514	446.446	309.441	138.766	LOC107452402	TNF receptor-associated factor family protein DDB_G0272829-like, transcript variant X2
10841	aug3.g2202	0.00560111	3.92349	3.31571e-06	0.998547	0.9999	14.3769	15.9593	44.1601	0.124384	29.8035	17.2937	0	0	LOC107448394	protocadherin-like wing polarity protein stan
10842	aug3.g19843	-0.00332431	5.07067	2.81329e-06	0.998662	0.9999	19.0714	47.878	42.1529	69.904	17.4933	0	30.2006	40.6259	LOC107447570	exonuclease mut-7 homolog
10843	aug3.g2969	0.00734014	3.62909	2.79607e-06	0.998666	0.9999	0	25.1667	14.6686	0	61.2267	0	0	0	LOC107449808	TFIIH basal transcription factor complex helicase XPD subunit-like
10844	aug3.g13450	0.00059226	8.27967	2.48881e-06	0.998741	0.9999	305.436	315.504	457.351	267.053	384.368	291.008	286.562	177.609	LOC107438904	zinc finger CCCH domain-containing protein 15
10845	aug3.g23609	-0.00118731	7.08709	2.36618e-06	0.998773	0.9999	205.874	65.8016	177.876	79.1084	195.828	171.084	149.172	41.4703	LOC107452451	aspartate--tRNA ligase, cytoplasmic, transcript variant X1
10846	aug3.g12143	-0.00405261	4.56798	2.31482e-06	0.998786	0.9999	4.5967	42.1081	0.617624	0	0	14.3085	82.8228	41.9394
10847	aug3.g12785	0.00789656	2.60883	2.25282e-06	0.998802	0.9999	12.1275	0	34.7414	0	0	1.8529	0	0	LOC107438060	dol-P-Man:Man(7)GlcNAc(2)-PP-Dol alpha-1,6-mannosyltransferase
10848	aug3.g16097	0.00200167	5.59181	2.16684e-06	0.998825	0.9999	54.0846	41.8626	68.0931	56.3461	45.6771	41.6902	30.2006	46.2553	LOC107441768	DNA polymerase epsilon subunit 3-like
10849	aug3.g15413	0.00237794	5.41665	1.92637e-06	0.998893	0.9999	57.6055	26.8854	20.536	0.124384	40.1699	36.8521	37.4075	118.781	LOC107449172	kelch-like protein 26, transcript variant X1
10850	aug3.g17338	-0.00267271	4.55042	1.07454e-06	0.999173	0.9999	7.04176	39.5301	13.5877	0	31.0993	34.5874	60.1723	0	LOC107443583	diphthine methyltransferase-like
10851	aug3.g15337	-0.00460474	2.45578	7.5428e-07	0.999307	0.9999	10.1714	0	0	0	0	11.4262	18.9897	0	LOC107448624	uncharacterized LOC107448624
10852	aug3.g4762	0.000462845	8.06444	7.41089e-07	0.999313	0.9999	261.23	273.641	319.929	404.746	210.082	253.332	367.211	49.9145	LOC107452458	golgin subfamily A member 4-like
10853	aug3.g13059	-0.000525469	7.3239	6.50787e-07	0.999356	0.9999	162.938	157.015	71.7988	316.185	100.263	145.967	162.328	162.879	LOC107438400	nuclear pore complex protein Nup85-like
10854	aug3.g18910	0.00272574	3.7708	6.09875e-07	0.999377	0.9999	26.6022	0	0	0	17.4933	20.2789	42.0978	0.0938242	LOC107446056	V-type proton ATPase 116 kDa subunit a, transcript variant X1
10855	aug3.g20865	0.000522717	6.91629	4.47134e-07	0.999466	0.9999	168.22	72.7992	211.073	69.0333	118.404	100.983	71.3831	152.558	LOC107449670	protein bicaudal D, transcript variant X1
10856	aug3.g11960	0.00140432	5.24129	4.33323e-07	0.999475	0.9999	34.0352	40.7577	0	0	38.7121	61.5574	48.9615	75.3408	LOC107437007	neuroblastoma-amplified sequence-like
10857	aug3.g2740	0.000565064	6.03142	2.27086e-07	0.99962	0.9999	88.6088	41.3715	16.0582	37.4397	61.7126	133.203	44.7289	96.9204	LOC107449391	uncharacterized LOC107449391
10858	aug3.g17573	0.000644641	5.43822	1.23245e-07	0.99972	0.9999	36.7736	48.9829	27.3299	0	16.6835	79.6746	7.55014	126.1	LOC107443949	neprilysin-2-like
10859	aug3.g14128	0.000808977	4.78194	1.10841e-07	0.999734	0.9999	25.233	29.0951	27.6387	34.2057	16.6835	0	0	84.5356	LOC107443710	cadherin-related tumor suppressor-like
10860	aug3.g910	0.00153659	2.79332	9.23402e-08	0.999758	0.9999	13.0077	0	0	0	0	12.8673	26.1967	0	LOC107445073	RNA-binding protein Musashi homolog 2-like, transcript variant X2
10861	aug3.g27362	-5.1388e-05	8.95291	2.88015e-08	0.999865	0.9999	470.918	519.784	595.853	567.939	449.806	465.386	535.946	357.189	LOC107441626	serine/arginine-rich splicing factor 4-like, transcript variant X1
10862	aug3.g11043	0.000394112	4.27747	1.56454e-08	0.9999	0.9999	38.0451	0.122764	34.4325	33.5838	0	46.5283	0	0	LOC107457297	protein toll-like

### Sheet: st3_comparison II
Table S2. List of DEG candidates identified by comparative transcriptome analysis of p versus c/i cells from stage-3 embryo (comparison II)
sort	aug3.ID	logFC	logCPM	LR	PValue	FDR	c1	c2	i1	i2	i3	p1	p2	p3	NCBI Gene ID (link to NCBI)	Product
1	aug3.g15441	12.2984	5.52942	23.9194	1.00455e-06	0.0109114	50.8571	155.174	58.6743	24.6281	80.0159	0	0	0	LOC107449515	proclotting enzyme, transcript variant X1
2	aug3.g17404	12.2084	5.43298	22.2268	2.42265e-06	0.0131574	43.8154	33.3919	132.326	33.2106	104.312	0	0	0	LOC107443708	ATP-dependent RNA helicase DHX8, transcript variant X1
3	aug3.g2233	12.3532	5.58213	19.7223	8.95487e-06	0.0324226	83.8165	0.122764	60.2184	100.876	138.651	0	0	0	LOC107448455	uncharacterized LOC107448455
4	aug3.g25554	11.7187	4.95214	15.74	7.26729e-05	0.159875	27.9714	101.28	28.4107	47.0173	42.4376	0	0	0	LOC107442659	coilin-like, transcript variant X1
5	aug3.g14875	11.7581	4.98999	15.7161	7.35936e-05	0.159875	17.2132	117.117	17.9111	45.0271	56.6914	0	0	0	LOC107440867	MIT domain-containing protein 1-like
6	aug3.g24687	10.209	5.17901	14.9683	0.000109332	0.178234	14.0835	59.4179	23.3153	96.8954	96.5374	0.102939	0	0	LOC107451805	lysine-specific demethylase 2A-like, transcript variant X1
7	aug3.g12792	11.6353	4.86945	14.7063	0.000125623	0.178234	25.233	113.434	27.3299	31.5936	35.6346	0	0	0	LOC107438073	E3 ubiquitin-protein ligase SMURF2
8	aug3.g7720	-10.9708	4.81324	14.6234	0.000131271	0.178234	0.0978022	0	0	0	0	75.7629	145.512	0.0938242	LOC107455388	snRNA-activating protein complex subunit 3-like
9	aug3.g7876	-11.7059	4.24062	14.1108	0.000172355	0.18968	0	0	0	0	0	39.4256	55.3677	52.1662	LOC107455577	cytochrome P450 2C15-like, transcript variant X3
10	aug3.g4238	10.2902	8.58367	14.0861	0.000174627	0.18968	1076.22	1988.53	0	0	0	0.308816	0.457584	0.656769	LOC107451717	SAM pointed domain-containing Ets transcription factor-like
11	aug3.g2672	12.3039	5.53994	13.7478	0.000209061	0.206438	34.5242	299.667	0	0.124384	36.4445	0	0	0	LOC107449293	fibroleukin-like
12	aug3.g23577	-1.40787	8.60923	13.2934	0.000266339	0.241082	317.27	196.054	402.228	102.244	186.272	443.46	555.05	918.445	LOC107452291	putative RNA-binding protein Luc7-like 1, transcript variant X1
13	aug3.g17883	11.4647	4.70559	13.0913	0.000296666	0.247876	58.3879	25.6577	13.5877	81.2229	28.3457	0	0	0	LOC107444468	regulator of telomere elongation helicase 1 homolog, transcript variant X1
14	aug3.g15958	-1.06581	8.28128	12.5885	0.000388125	0.293379	200.592	260.997	196.404	190.557	253.492	387.565	444.314	552.249	LOC107441500	probable small nuclear ribonucleoprotein F
15	aug3.g14287	11.8126	6.7893	12.467	0.000414197	0.293379	234.334	647.704	0	0	0	0.102939	0	0	LOC107440133	twist-related protein 2-like
16	aug3.g4149	11.3877	4.61828	12.3878	0.000432155	0.293379	19.1692	14.4862	46.3218	88.4372	28.0217	0	0	0	LOC107451599	ATP-binding cassette sub-family C member 8
17	aug3.g6505	11.3375	4.57479	12.1939	0.00047946	0.306346	26.4066	81.7609	23.4697	36.6934	21.3808	0	0	0	LOC107454748	chondroitin sulfate synthase 1-like, transcript variant X2
18	aug3.g23986	11.5467	4.76537	12.0099	0.000529173	0.312115	26.1132	0.245528	112.099	22.2648	58.6351	0	0	0	LOC107454272	serine/threonine-protein kinase D3, transcript variant X3
19	aug3.g1189	11.728	4.96623	11.9518	0.000545957	0.312115	58.5835	133.69	28.4107	0	28.0217	0	0	0	LOC107445875	sodium/potassium-transporting ATPase subunit beta-1-interacting protein 1-like
20	aug3.g1424	-11.5775	4.12636	11.5665	0.000671518	0.341442	0	0	0	0	0	38.8079	0.114396	95.513	LOC107446703	macrophage mannose receptor 1
21	aug3.g1821	11.2932	4.53591	11.428	0.000723442	0.341442	46.1626	96.3699	10.3452	8.08498	23.0005	0	0	0	LOC107447589	sulfotransferase 4A1
22	aug3.g12593	11.4871	4.71259	11.4223	0.000725689	0.341442	52.1286	18.1691	90.6363	0.124384	49.4025	0	0	0	LOC107437818	coiled-coil-helix-coiled-coil-helix domain-containing protein 5-like
23	aug3.g18724	6.05768	6.09474	11.4142	0.000728868	0.341442	66.8967	105.945	170.773	127.37	71.1072	4.83812	0	0	LOC107445751	unconventional myosin-XV
24	aug3.g11022	11.6499	4.8925	11.3501	0.000754428	0.341442	56.8231	139.46	0	18.4089	20.8948	0	0	0	LOC107457247	ecdysone-inducible protein E75-like, transcript variant X4
25	aug3.g8760	-0.921899	8.47501	10.9254	0.000948535	0.387073	309.348	226.254	239.329	296.905	258.999	427.093	502.313	583.586	LOC107456687	PIN2/TERF1-interacting telomerase inhibitor 1-like
26	aug3.g7140	-1.26707	8.41576	10.8001	0.00101497	0.387073	392.676	187.829	119.201	283.472	132.982	366.668	561.685	683.978	LOC107439253	CCAAT/enhancer-binding protein zeta-like
27	aug3.g22959	-11.2783	3.8265	10.7841	0.00102373	0.387073	0	0	0	0	0	7.20572	47.8176	54.2304	LOC107436727	uncharacterized LOC107436727
28	aug3.g24294	11.5374	4.76519	10.7728	0.00103003	0.387073	23.1791	61.9959	0	40.4249	92.326	0	0	0	LOC107438002	thioredoxin domain-containing protein 17-like
29	aug3.g3022	11.5933	4.82034	10.7667	0.00103343	0.387073	19.9517	0	13.1245	108.587	84.8751	0	0	0	LOC107449914	aminoacyl tRNA synthase complex-interacting multifunctional protein 2, transcript variant X1
30	aug3.g8160	4.1199	7.08416	10.5836	0.00114092	0.41309	159.809	555.508	40.9176	182.472	109.171	0	12.4692	23.6437	LOC107455926	atrial natriuretic peptide-converting enzyme-like
31	aug3.g13797	1.59422	8.33439	10.4393	0.00123365	0.420424	319.911	1017.59	393.581	158.963	263.048	174.584	131.67	121.596	LOC107439477	CTP synthase 1, transcript variant X1
32	aug3.g14731	1.42993	7.92023	10.4319	0.00123859	0.420424	329.691	431.516	288.739	156.973	377.241	168.717	98.8382	85.1924	LOC107440676	uncharacterized LOC107440676
33	aug3.g4633	-10.1983	4.05172	10.3687	0.00128172	0.42188	0.0978022	0	0	0	0	49.5136	37.7507	41.0012	LOC107452245	tether containing UBX domain for GLUT4-like
34	aug3.g17735	12.426	5.66306	10.3133	0.00132075	0.42194	18.289	385.234	0	0	0	0	0	0	LOC107444270	uncharacterized LOC107444270
35	aug3.g26661	11.4573	4.67711	10.1868	0.00141448	0.438975	26.6022	0	58.6743	36.8178	84.0652	0	0	0	LOC107439050	adenylate cyclase type 5
36	aug3.g12208	-11.0721	3.63135	9.9653	0.00159518	0.481302	0	0	0	0	0	28.3082	22.1928	44.1912	LOC107437314	peptidyl-tRNA hydrolase 2, mitochondrial, transcript variant X1
37	aug3.g2270	11.4008	4.62153	9.79064	0.00175402	0.514924	13.6923	53.8935	87.085	0	43.5714	0	0	0	LOC107448522	ATP-binding cassette sub-family A member 1
38	aug3.g8500	2.11789	7.08781	9.46047	0.00209947	0.549164	249.885	188.934	143.906	108.214	264.506	39.3226	42.3265	50.3836	LOC107456332	26S protease regulatory subunit 6A-B
39	aug3.g15951	-10.9739	3.53539	9.45719	0.00210323	0.549164	0	0	0	0	0	12.3527	30.8869	45.2233	LOC107441496	barH-like 2 homeobox protein
40	aug3.g7573	10.8922	4.12469	9.42511	0.00214034	0.549164	12.9099	46.6504	18.9919	32.0911	28.6697	0	0	0	LOC107446665	WD repeat-containing protein 35
41	aug3.g6919	11.3278	4.54772	9.36783	0.00220827	0.549164	13.1055	0	31.4988	61.5702	82.2835	0	0	0	LOC107455227	coiled-coil domain-containing protein 50, transcript variant X1
42	aug3.g19313	8.51252	4.72173	9.3449	0.00223607	0.549164	11.2473	100.298	34.7414	32.2155	32.0711	0.205878	0	0.0938242	LOC107446630	TBC domain-containing protein kinase-like protein, transcript variant X2
43	aug3.g16467	12.1271	5.36964	9.32521	0.00226023	0.549164	96.3352	231.656	0	0	0	0	0	0	LOC107442263	homeobox protein orthopedia-like, transcript variant X1
44	aug3.g26903	10.9008	4.12072	9.30859	0.00228082	0.549164	5.67253	25.7805	34.1237	30.8473	43.7334	0	0	0	LOC107439807	alpha-1,3-mannosyl-glycoprotein 2-beta-N-acetylglucosaminyltransferase
45	aug3.g12907	10.8821	4.1063	9.26695	0.00233325	0.549164	16.822	39.1618	32.5797	7.83621	41.9516	0	0	0	LOC107438216	unconventional myosin-XV-like
46	aug3.g2695	-1.21153	8.17786	9.22106	0.00239246	0.549164	324.41	86.3032	242.881	121.772	192.913	376.859	549.902	418.831	LOC107449323	F-box-like/WD repeat-containing protein TBL1XR1, transcript variant X1
47	aug3.g11397	-10.0116	3.86819	9.19837	0.00242231	0.549164	0.0978022	0	0	0	0	38.1903	27.4551	46.6306	LOC107436219	ferredoxin-2, mitochondrial, transcript variant X2
48	aug3.g11755	11.2529	4.49299	9.17671	0.00245114	0.549164	62.6912	0	34.587	56.8436	24.7822	0	0	0	LOC107436676	39S ribosomal protein L17, mitochondrial-like
49	aug3.g295	11.2981	4.5158	9.0971	0.00256015	0.549164	16.9198	0	13.1245	47.5148	107.066	0	0	0	LOC107452614	uncharacterized LOC107452614, transcript variant X1
50	aug3.g7581	-11.045	3.59556	9.05542	0.00261918	0.549164	0	0	0	0	0	64.6456	27.9126	0.375297	LOC107446660	MFS-type transporter SLC18B1, transcript variant X1
51	aug3.g14992	11.264	4.47821	8.99498	0.00270722	0.549164	15.1593	0	54.0421	27.3645	83.7413	0	0	0	LOC107441071	discoidin domain-containing receptor 2
52	aug3.g21779	-10.8614	3.42737	8.98461	0.00272263	0.549164	0	0	0	0	0	10.088	29.5142	42.2209	LOC107452690	uncharacterized LOC107452690
53	aug3.g6556	-11.0963	3.66698	8.98047	0.00272881	0.549164	0	0	0	0	0	9.67625	0.114396	86.5059	LOC107454818	uncharacterized LOC107454818
54	aug3.g6141	8.56479	4.79657	8.97957	0.00273015	0.549164	19.9517	40.0211	113.797	30.4742	18.6272	0.308816	0	0	LOC107454252	ubiquitin carboxyl-terminal hydrolase 20
55	aug3.g12896	10.8141	4.06047	8.92417	0.00281421	0.55578	33.7418	43.213	25.1682	25.6232	4.21136	0	0	0	LOC107438197	phosphatidylinositol 4,5-bisphosphate 5-phosphatase A, transcript variant X1
56	aug3.g23856	11.2106	4.42728	8.79828	0.00301515	0.579171	0	37.8114	60.064	22.2648	53.6139	0	0	0	LOC107453690	protein YIPF5
57	aug3.g17312	-1.36548	7.69977	8.78373	0.00303929	0.579171	184.553	94.7739	127.231	65.3018	180.279	211.127	409.996	387.119	LOC107443556	protein disulfide-isomerase A5
58	aug3.g132	12.0232	5.26285	8.69128	0.00319735	0.584326	26.0154	279.166	0	0	0	0	0	0	LOC107445924	uncharacterized LOC107445924
59	aug3.g23823	11.173	4.39134	8.65023	0.0032702	0.584326	0	46.0366	56.9758	19.7771	46.4869	0	0	0
60	aug3.g1352	-10.7552	3.3317	8.64686	0.00327626	0.584326	0	0	0	0	0	12.9703	16.1298	46.9121	LOC107446523	uncharacterized LOC107446523
61	aug3.g13352	-10.9998	3.56667	8.64393	0.00328152	0.584326	0	0	0	0	0	0.102939	22.8792	67.0843	LOC107438763	sodium leak channel non-selective protein
62	aug3.g6972	-10.9772	3.54195	8.58356	0.00339212	0.593278	0	0	0	0	0	0.102939	29.171	59.3907	LOC107455285	abhydrolase domain-containing protein C22H12.03, transcript variant X2
63	aug3.g1604	2.73835	6.66872	8.55749	0.00344103	0.593278	100.736	91.5821	174.479	155.356	224.984	4.01461	25.3959	37.7173	LOC107447098	uncharacterized LOC107447098
64	aug3.g26591	-1.23296	7.62236	8.50521	0.00354131	0.59437	107.289	144.248	145.759	141.176	114.355	359.462	265.971	295.265	LOC107438929	REST corepressor 3
65	aug3.g26332	11.1314	4.3475	8.43659	0.00367745	0.59437	16.333	0	54.8141	30.4742	62.8465	0	0	0	LOC107437806	tyrosine-protein kinase Fer-like, transcript variant X2
66	aug3.g13364	-10.9381	3.49678	8.43434	0.00368201	0.59437	0	0	0	0	0	0.102939	44.1569	42.0332	LOC107438772	POU domain, class 2, transcription factor 3, transcript variant X3
67	aug3.g14245	11.3056	4.54165	8.40494	0.00374202	0.59437	0	55.7349	31.6532	98.0148	0.161975	0	0	0	LOC107440072	two pore calcium channel protein 1, transcript variant X1
68	aug3.g575	-9.76947	3.76029	8.35858	0.00383871	0.59437	0	0.122764	0	0	0	25.1171	36.0348	42.8776	LOC107443916	V-type proton ATPase subunit S1-like
69	aug3.g16487	11.1125	4.33279	8.34249	0.00387284	0.59437	13.1055	44.0723	75.5046	0	29.6415	0	0	0	LOC107442297	peripheral plasma membrane protein CASK
70	aug3.g5706	-8.87768	3.89762	8.33279	0.00389358	0.59437	0.195604	0.122764	0	0	0	16.3673	35.3484	62.6745	LOC107453700	lymphocyte cytosolic protein 2-like, transcript variant X1
71	aug3.g4731	0.974784	9.33431	8.32827	0.00390328	0.59437	547.986	803.492	895.709	836.111	872.4	268.258	341.015	598.223	LOC107452404	calumenin, transcript variant X1
72	aug3.g6882	-10.6307	3.20845	8.29573	0.00397385	0.59437	0	0	0	0	0	14.7202	20.4769	34.5273	LOC107455166	DEP domain-containing protein 1B, transcript variant X3
73	aug3.g25719	10.8637	4.08475	8.26779	0.00403546	0.59437	25.3308	0.122764	21.308	26.9914	62.8465	0	0	0	LOC107451759	Bardet-Biedl syndrome 2 protein homolog
74	aug3.g11686	11.0707	4.30689	8.26158	0.00404929	0.59437	57.9967	27.9902	21.1536	0	50.5363	0	0	0	LOC107436593	heat shock protein 70 B2
75	aug3.g10099	8.61893	5.22743	8.17637	0.00424396	0.611375	0.0978022	230.551	27.3299	0.373153	40.4939	0.411755	0	0	LOC107445201	uncharacterized LOC107445201
76	aug3.g16974	11.0737	4.30015	8.162	0.00427771	0.611375	44.3044	0	15.595	22.1404	75.9665	0	0	0	LOC107442986	protein-lysine methyltransferase METTL21D
77	aug3.g5768	-11.1923	3.75618	8.12042	0.00437694	0.615725	0	0	0	0	0	26.4553	0	76.4667	LOC107453759 LOC107453762	protein krueppel-like, transcript variant X1
78	aug3.g4479	9.33142	4.37321	8.10205	0.00442152	0.615725	11.9319	12.6447	18.5287	80.8498	41.7897	0	0.114396	0	LOC107452053	tyrosine-protein phosphatase Lar, transcript variant X1
79	aug3.g4102	1.11116	8.02268	8.05481	0.00453829	0.623986	244.701	223.308	303.717	536.594	319.092	161.408	147.685	142.894	LOC107451552	probable isocitrate dehydrogenase [NAD] subunit beta, mitochondrial
80	aug3.g10819	-10.5452	3.1145	7.98262	0.00472286	0.641247	0	0	0	0	0	24.3965	30.4294	10.8836	LOC107454763	F-box/LRR-repeat protein 14-like
81	aug3.g2200	11.0012	4.22278	7.93176	0.00485744	0.642261	18.3868	38.6707	54.8141	0	38.3882	0	0	0	LOC107448406	N-acyl-phosphatidylethanolamine-hydrolyzing phospholipase D
82	aug3.g1147	-11.1283	3.69232	7.91342	0.00490694	0.642261	0	0	0	0	0	40.6608	0	57.7957
83	aug3.g15167	10.6203	5.59915	7.91313	0.00490772	0.642261	14.7681	371.116	0	0	0	0.102939	0	0	LOC107441267	EF-hand domain-containing protein D2
84	aug3.g6043	-11.1546	3.69283	7.88577	0.00498254	0.643384	0	0	0	0	0	29.2346	71.04	0	LOC107454107	serine/arginine repetitive matrix protein 2-like
85	aug3.g25920	10.9679	4.20523	7.85074	0.00507999	0.643384	13.3011	37.5658	0	65.1774	30.7753	0	0	0	LOC107457489	anoctamin-10-like, transcript variant X1
86	aug3.g16084	0.900476	8.98649	7.84327	0.00510102	0.643384	342.797	691.776	709.805	743.942	581.816	409.388	266.314	311.027	LOC107441752	elongation factor 1-gamma
87	aug3.g15306	-11.0969	3.66277	7.80688	0.00520476	0.643384	0	0	0	0	0	36.8521	0	59.4845	LOC107448346	beta-1,3-glucosyltransferase-like
88	aug3.g13122	9.39755	5.19601	7.80366	0.00521406	0.643384	55.5517	226.377	0	0	8.90865	0.102939	0.114396	0	LOC107438476	glycogenin-1, transcript variant X2
89	aug3.g23374	-11.0925	3.65648	7.78379	0.0052717	0.643384	0	0	0	0	0	48.3812	0	47.6627
90	aug3.g12323	10.9131	4.16129	7.74084	0.00539855	0.651546	34.9154	53.5252	21.9257	30.9717	0	0	0	0	LOC107437450	cell adhesion molecule-related/down-regulated by oncogenes
91	aug3.g23647	7.91164	4.54675	7.62515	0.00575599	0.67873	8.9978	35.8471	18.3743	71.8941	51.6702	0.308816	0.114396	0	LOC107454157	RNA polymerase II-associated factor 1 homolog
92	aug3.g3783	1.45357	10.4891	7.59945	0.00583862	0.67873	1402.58	2936.76	1545.91	1407.16	2138.56	1285.4	505.059	275.562	LOC107451083	uncharacterized LOC107451083
93	aug3.g13149	10.8792	4.12406	7.59658	0.00584792	0.67873	40.8813	40.2666	0	25.0012	31.9092	0	0	0
94	aug3.g4767	-1.70268	7.70694	7.57546	0.00591683	0.67873	245.19	184.146	67.1666	35.2008	32.719	288.332	205.913	608.544	LOC107452475	carboxypeptidase B
95	aug3.g940	-10.6748	3.26636	7.54543	0.00601625	0.67873	0	0	0	0	0	8.44098	0.114396	63.3313	LOC107445096	zinc finger protein 33B
96	aug3.g22851	10.8831	4.11614	7.54439	0.00601972	0.67873	39.7077	0	27.7931	32.7131	38.2262	0	0	0
97	aug3.g12473	10.4454	3.69848	7.53202	0.00606121	0.67873	30.4165	35.1106	14.2054	14.6773	7.77482	0	0	0	LOC107437641	uncharacterized LOC107437641
98	aug3.g24045	-11.0436	3.61071	7.47711	0.00624883	0.6926	0	0	0	0	0	0	18.5322	74.3087	LOC107454390	neogenin, transcript variant X6
99	aug3.g26024	10.8627	4.09312	7.43484	0.00639729	0.692898	25.8198	48.0008	19.9184	0	42.7615	0	0	0	LOC107436382	plastin-2-like
100	aug3.g27586	10.8759	4.10623	7.43088	0.0064114	0.692898	7.92198	40.7577	56.3582	32.7131	0	0	0	0	LOC107442222	uncharacterized LOC107442222
101	aug3.g5200	1.88079	6.98096	7.40305	0.00651134	0.692898	166.166	270.695	127.694	140.43	163.109	46.5283	56.5117	38.3741	LOC107453078	dnaJ homolog subfamily C member 13
102	aug3.g8116	11.4531	4.71475	7.38445	0.00657902	0.692898	188.758	0.245528	0	0	16.5215	0	0	0	LOC107455881	microtubule-associated protein futsch
103	aug3.g25883	-11.0034	3.56083	7.35433	0.00669013	0.692898	0	0	0	0	0	0	43.4705	46.8183	LOC107457360	maltase-glucoamylase, intestinal, transcript variant X1
104	aug3.g15079	-8.21978	3.95328	7.32313	0.00680728	0.692898	0	0.122764	0	0	0.485926	22.4407	56.0541	40.8135	LOC107441138	meiosis-specific nuclear structural protein 1-like
105	aug3.g15551	11.2469	4.47887	7.32033	0.00681789	0.692898	38.4363	50.9471	88.7835	0	0	0	0	0	LOC107450104	zinc transporter 9-like, transcript variant X1
106	aug3.g16432	11.2788	4.49678	7.31884	0.00682356	0.692898	0	72.0626	27.3299	0	82.7694	0	0	0	LOC107442241	uncharacterized LOC107442241
107	aug3.g14219	-1.00612	7.96324	7.31769	0.00682793	0.692898	216.632	107.541	154.715	258.471	166.673	385.094	342.159	362.349	LOC107440047	double-stranded RNA-binding protein Staufen homolog 2, transcript variant X1
108	aug3.g10822	-1.44347	7.61545	7.29214	0.00692568	0.692898	240.496	50.3333	121.826	110.951	70.9452	340.007	180.517	449.981	LOC107454797	uncharacterized LOC107454797
109	aug3.g20803	10.8511	4.06511	7.27715	0.00698373	0.692898	12.1275	0	59.4463	25.1256	38.7121	0	0	0	LOC107449535	ras-related protein Rab-24
110	aug3.g11735	-10.9717	3.53802	7.25934	0.00705332	0.692898	0	0	0	0	0	0	26.3111	62.0178	LOC107436652	COPII coat assembly protein sec16
111	aug3.g16115	10.8702	4.0932	7.2279	0.00717792	0.692898	5.08571	57.9447	59.6007	0	14.5778	0	0	0	LOC107441783	BTB/POZ and MATH domain-containing protein 5-like
112	aug3.g27705	10.7941	4.03342	7.22181	0.00720231	0.692898	31.3945	33.0236	49.5643	16.17	0	0	0	0	LOC107442660	RIMS-binding protein 2-like
113	aug3.g25513	11.0042	4.23202	7.22029	0.00720839	0.692898	53.6934	0.122764	41.844	0	54.9097	0	0	0	LOC107441760	zinc finger protein 569, transcript variant X1
114	aug3.g14801	10.8096	4.03385	7.17005	0.00741307	0.698772	13.0077	50.5788	27.4843	0	40.4939	0	0	0	LOC107440746	phosphatidylserine decarboxylase proenzyme, mitochondrial, transcript variant X1
115	aug3.g3227	-8.76797	3.57146	7.15634	0.00746993	0.698772	0	0.122764	0.154406	0	0	12.6615	32.4885	45.4109	LOC107450226	ankyrin repeat and SAM domain-containing protein 6
116	aug3.g21490	9.56931	4.54805	7.14938	0.00749897	0.698772	24.6462	110.611	37.8295	0	13.12	0.102939	0	0	LOC107451453	diphthine methyl ester synthase
117	aug3.g9192	9.54802	4.53316	7.1317	0.0075733	0.698772	22.0055	110.733	15.9038	34.8276	0	0.102939	0	0	LOC107457202	trafficking protein particle complex subunit 11-like
118	aug3.g17244	-10.9398	3.51639	7.1249	0.00760207	0.698772	0	0	0	0	0	15.6467	0	70.7434	LOC107443462	UPF0489 protein C5orf22 homolog
119	aug3.g17630	-2.60473	6.13118	7.11235	0.00765549	0.698772	10.5626	20.5016	28.4107	13.0604	47.2968	101.498	115.998	219.83
120	aug3.g14522	11.3899	4.62698	7.01744	0.00807195	0.730646	0	0	21.308	175.257	0.161975	0	0	0	LOC107440404	uncharacterized LOC107440404, transcript variant X1
121	aug3.g3707	10.9558	4.2003	6.97469	0.00826707	0.738109	0.195604	102.263	3.70575	39.4298	0	0	0	0	LOC107450919	NGFI-A-binding protein homolog
122	aug3.g21341	-10.936	3.47699	6.96966	0.00829031	0.738109	0	0	0	0	0	12.0438	74.1287	0	LOC107450847	tetratricopeptide repeat protein 39A-like
123	aug3.g4763	1.46427	9.68519	6.94461	0.0084072	0.742431	975.968	1756.02	857.417	578.138	1241.38	872.921	172.624	130.603	LOC107452459	uncharacterized LOC107452459
124	aug3.g18584	-10.8627	3.43539	6.92514	0.00849923	0.744505	0	0	0	0	0	47.5577	0	34.3396	LOC107445483	protein trapped in endoderm-1, transcript variant X1
125	aug3.g108	11.5919	4.80185	6.89593	0.00863922	0.75003	0	0	180.501	0	45.839	0	0	0	LOC107445945	uncharacterized LOC107445945
126	aug3.g23828	-10.8617	3.42144	6.88332	0.0087004	0.75003	0	0	0	0	0	0	45.5296	36.31
127	aug3.g2848	-10.8537	3.42348	6.86893	0.00877072	0.750138	0	0	0	0	0	0	27.3407	54.0427	LOC107449580	serine proteinase stubble-like
128	aug3.g4216	1.01131	8.24166	6.85022	0.00886305	0.752113	227.488	400.702	325.642	428.628	483.011	268.567	185.436	101.236	LOC107451688	RNA-binding protein NOB1-like
129	aug3.g2677	1.18379	8.12049	6.81808	0.00902396	0.755574	293.309	665.505	273.453	333.101	194.532	228.73	80.878	155.185	LOC107449307	vigilin
130	aug3.g20945	11.1648	4.37747	6.78437	0.00919596	0.755574	0	0	117.657	34.952	15.7116	0	0	0	LOC107449802	L-xylulose reductase-like
131	aug3.g1457	10.4422	3.65435	6.77678	0.00923515	0.755574	8.21539	0.122764	30.1092	25.6232	37.9022	0	0	0	LOC107446734	zinc finger protein 883
132	aug3.g21840	-10.8083	3.38798	6.77652	0.00923648	0.755574	0	0	0	0	0	28.1023	0	50.7589
133	aug3.g20358	10.6851	3.92525	6.75418	0.00935282	0.755574	8.11758	50.4561	27.0211	35.0764	0	0	0	0	LOC107448555	uncharacterized LOC107448555
134	aug3.g11942	-0.957923	8.0492	6.73768	0.00943975	0.755574	138.879	194.827	306.805	174.014	162.947	307.684	317.335	514.063
135	aug3.g7776	-1.43982	7.62719	6.7298	0.00948153	0.755574	174.284	162.908	111.327	132.469	19.4371	269.185	347.535	360.942	LOC107455439	pancreatic triacylglycerol lipase-like, transcript variant X2
136	aug3.g17897	10.6667	3.89499	6.72258	0.00951999	0.755574	29.8297	22.5886	29.8004	0	36.9304	0	0	0	LOC107444462	putative protein arginine N-methyltransferase 9
137	aug3.g230	10.6492	3.90053	6.72072	0.00952989	0.755574	28.167	35.7244	0	39.5542	14.2538	0	0	0	LOC107451029	WASH complex subunit 4-like
138	aug3.g15891	9.68068	4.58923	6.68934	0.0096991	0.763418	0.0978022	96.1244	0	48.883	47.1348	0	0	0.0938242	LOC107441423	rho GTPase-activating protein 40-like
139	aug3.g14256	-0.835249	8.40705	6.64842	0.00992439	0.77553	281.964	270.327	244.734	207.349	305.972	716.454	314.246	372.013	LOC107440081	40S ribosomal protein S4
140	aug3.g18570	-11.008	3.54367	6.6095	0.0101436	0.786887	0	0	0	0	0	0	90.4873	0.0938242	LOC107445466	peptide chain release factor 1-like, mitochondrial
141	aug3.g26543	10.7629	4.00857	6.59559	0.0102232	0.786887	32.9593	0.245528	31.3444	62.8141	0	0	0	0	LOC107438723	zinc finger MYND domain-containing protein 19-like
142	aug3.g27650	11.0527	4.28464	6.5845	0.010287	0.786887	39.2187	32.6553	83.8425	0	0	0	0	0	LOC107442438	beta-1,4-galactosyltransferase galt-1, transcript variant X1
143	aug3.g7139	-6.76901	5.82954	6.55537	0.0104568	0.789258	6.65055	0	0	0	0	0	0.114396	442.1	LOC107439252	phosphatidylinositol 4-kinase alpha-like
144	aug3.g12349	10.6867	3.93873	6.55425	0.0104634	0.789258	48.4121	0	29.8004	41.2956	1.2958	0	0	0	LOC107437481	tafazzin, transcript variant X2
145	aug3.g19238	11.0951	4.30262	6.50913	0.0107322	0.799073	0	0	116.422	18.0357	25.9161	0	0	0	LOC107446529	acetyl-CoA acetyltransferase, mitochondrial-like
146	aug3.g6322	10.802	4.0134	6.4934	0.0108276	0.799073	24.6462	0	39.3735	0.124384	66.7339	0	0	0	LOC107454492	fibronectin type-III domain-containing protein 3A, transcript variant X1
147	aug3.g20288	-10.1884	2.76092	6.48864	0.0108566	0.799073	0	0	0	0	0	13.6909	37.5219	0.0938242	LOC107448427	plexin A3-like
148	aug3.g9316	9.22543	4.96938	6.48355	0.0108878	0.799073	31.1011	166.223	0	0	52.1561	0.205878	0	0	LOC107452496	rapamycin-insensitive companion of mTOR
149	aug3.g21595	10.5949	3.81562	6.44841	0.0111051	0.807202	16.6264	0	39.3735	27.2402	30.1274	0	0	0
150	aug3.g6953	10.755	3.99056	6.4302	0.0112196	0.807202	36.089	0.122764	62.8433	27.6133	0	0	0	0	LOC107455259	tubulin-specific chaperone C-like, transcript variant X1
151	aug3.g13924	-10.0818	2.66485	6.4299	0.0112215	0.807202	0	0	0	0	0	19.6613	27.7982	0.187648
152	aug3.g25842	11.0139	4.2472	6.39873	0.0114202	0.812244	13.3989	0	0	96.3978	41.7897	0	0	0	LOC107457030	ATP synthase mitochondrial F1 complex assembly factor 2-like
153	aug3.g9995	-10.6941	3.26975	6.39548	0.0114411	0.812244	0	0	0	0	0	0	26.8831	45.9738	LOC107443539	cytochrome P450 2J2-like
154	aug3.g20696	10.5621	3.8101	6.36915	0.0116121	0.819031	11.4429	51.4382	13.5877	34.3301	0	0	0	0	LOC107449326	ras-related GTP-binding protein A-like
155	aug3.g10946	1.86061	7.10127	6.33667	0.0118267	0.828293	185.824	229.937	255.233	182.845	87.9527	100.262	22.6504	32.6508	LOC107456226	apoptotic protease-activating factor 1-like
156	aug3.g2903	10.7285	3.96164	6.32631	0.0118959	0.828293	0.0978022	50.3333	0	43.1614	30.7753	0	0	0	LOC107446399	nephrin, transcript variant X3
157	aug3.g5268	10.8686	4.07948	6.29253	0.0121248	0.83366	15.1593	0	121.209	0.373153	0.323951	0	0	0	LOC107453168	phosphatidylglycerophosphatase and protein-tyrosine phosphatase 1
158	aug3.g21245	-1.52131	7.0977	6.29228	0.0121265	0.83366	106.311	82.6203	60.9904	81.0986	70.1354	195.378	160.841	334.858	LOC107450604	tubulin alpha chain-like
159	aug3.g26649	10.4013	3.61898	6.25004	0.012419	0.8375	25.1352	0.245528	41.3808	0.124384	32.2331	0	0	0	LOC107439017	protein bark beetle
160	aug3.g249	-10.632	3.2138	6.2309	0.012554	0.8375	0	0	0	0	0	0	21.2777	48.5071	LOC107451019	uncharacterized LOC107451019, transcript variant X7
161	aug3.g24681	-10.6244	3.20093	6.22293	0.0126106	0.8375	0	0	0	0	0	0	29.171	40.2506
162	aug3.g26293	-10.2204	2.81589	6.21271	0.0126836	0.8375	0	0	0	0	0	51.6753	0.686376	0.0938242	LOC107437611	forkhead box protein P1-like
163	aug3.g23922	0.813673	8.44104	6.21015	0.012702	0.8375	323.334	493.389	381.846	529.131	344.036	210.407	321.224	175.639	LOC107453945	coatomer subunit gamma-2
164	aug3.g5118	11.4904	4.7319	6.20695	0.012725	0.8375	0.391209	210.541	0	0	0	0	0	0	LOC110282806	uncharacterized LOC110282806
165	aug3.g18828	-6.44325	4.62902	6.19736	0.0127941	0.8375	3.42308	0.122764	0	0	0	12.7644	129.954	47.9442	LOC107445890	thioredoxin-like protein 4B
166	aug3.g6864	10.5137	3.73167	6.19665	0.0127992	0.8375	18.9736	0	29.9548	17.4138	40.8178	0	0	0	LOC107455145	uncharacterized LOC107455145, transcript variant X3
167	aug3.g22018	-9.90738	2.49557	6.17858	0.0129306	0.838505	0	0	0	0	0	12.7644	29.171	0.281473	LOC107453887	translocon-associated protein subunit beta
168	aug3.g381	-10.5939	3.18325	6.17334	0.012969	0.838505	0	0	0	0	0	29.0287	0	38.937	LOC107438086	protein misato homolog 1-like, transcript variant X1
169	aug3.g27735	3.05459	6.6686	6.15547	0.0131007	0.842008	124.893	188.443	170.619	100.254	174.771	39.2197	15.5579	0	LOC107442772	uncharacterized LOC107442772
170	aug3.g9894	0.953102	9.93406	6.1338	0.0132622	0.847375	1134.7	1497.85	1403.71	1334.77	602.225	732.718	486.641	631.812	LOC107442270	60 kDa heat shock protein, mitochondrial-like, transcript variant X1
171	aug3.g4411	10.4918	3.71308	6.12332	0.013341	0.847425	21.2231	0	13.8965	21.0209	49.4025	0	0	0	LOC107451936	E3 ubiquitin-protein ligase NEURL1B-like
172	aug3.g27110	10.4652	3.6896	6.0381	0.0140003	0.884136	17.4088	0	52.1892	24.1306	9.8805	0	0	0	LOC107440589	ATP-dependent DNA helicase Q1-like
173	aug3.g14012	10.8956	4.13437	6.01473	0.0141869	0.890742	9.09561	97.352	33.1973	0	0	0	0	0	LOC107439727	regulator of G-protein signaling 7
174	aug3.g5988	10.9058	4.10549	5.94917	0.0147242	0.897043	0	0	50.3364	12.5628	77.7482	0	0	0	LOC107454058	vascular endothelial growth factor receptor 3-like
175	aug3.g8382	-9.64432	2.24475	5.92587	0.0149201	0.897043	0	0	0	0	0	8.02923	26.7687	0.375297	LOC107456214	tubulin alpha-1 chain-like
176	aug3.g18702	10.8446	4.08444	5.92205	0.0149526	0.897043	0	75.3772	20.2272	39.1811	0	0	0	0	LOC107445704	autophagy-related protein 9A-like
177	aug3.g7323	-10.5084	3.1072	5.92202	0.0149528	0.897043	0	0	0	0	0	14.5144	0	49.5392	LOC107443070	membrane metallo-endopeptidase-like 1
178	aug3.g4582	10.8265	4.07328	5.89855	0.0151534	0.897043	26.7	82.0065	24.3962	0	0	0	0	0	LOC107452191	tRNA modification GTPase MnmE-like
179	aug3.g13339	-10.5115	3.08126	5.896	0.0151753	0.897043	0	0	0	0	0	40.9696	23.2224	0	LOC107438751	probable 28S ribosomal protein S16, mitochondrial, transcript variant X2
180	aug3.g1812	10.5343	3.78133	5.85042	0.0155733	0.897043	33.8396	37.9341	36.7486	0	0.161975	0	0	0	LOC107447560	band 4.1-like protein 4
181	aug3.g438	-10.4571	3.04796	5.82169	0.0158298	0.897043	0	0	0	0	0	42.2049	0	19.6093	LOC107452457	DNA-directed RNA polymerase III subunit RPC10
182	aug3.g4082	10.3483	3.58207	5.82136	0.0158327	0.897043	24.5484	21.7293	32.7341	0	16.5215	0	0	0	LOC107451530	TM2 domain-containing protein 3-like
183	aug3.g11350	-10.4624	3.02788	5.78159	0.0161949	0.897043	0	0	0	0	0	26.3523	35.6916	0	LOC107436171	methylmalonic aciduria and homocystinuria type D homolog, mitochondrial
184	aug3.g12712	10.8294	4.04822	5.78157	0.016195	0.897043	0	0	21.7713	64.8042	46.8109	0	0	0	LOC107437983	MAP3K12-binding inhibitory protein 1-like
185	aug3.g1066	9.21227	4.18584	5.77859	0.0162226	0.897043	16.0396	74.5179	15.4406	0	39.36	0.102939	0	0	LOC107445451	protein-L-isoaspartate(D-aspartate) O-methyltransferase, transcript variant X2
186	aug3.g5840	10.7655	4.01474	5.74123	0.0165712	0.897043	35.7956	69.6073	0	0	22.1906	0	0	0	LOC107453865	gastrula zinc finger protein XlCGF57.1, transcript variant X6
187	aug3.g25824	10.4893	3.75381	5.70983	0.0168702	0.897043	51.0528	0.122764	0	41.0468	13.12	0	0	0	LOC107456843	AH receptor-interacting protein-like
188	aug3.g5645	10.7227	3.97981	5.65683	0.0173875	0.897043	28.167	63.2236	0	32.4643	0	0	0	0	LOC107453638	E3 ubiquitin-protein ligase ARIH1-like
189	aug3.g18055	10.7529	3.99337	5.64804	0.0174749	0.897043	19.756	76.1138	0	0	30.6134	0	0	0	LOC107444726	CTL-like protein 1
190	aug3.g21420	-10.4085	2.97459	5.64682	0.0174871	0.897043	0	0	0	0	0	22.1318	37.6363	0	LOC107451205	kynurenine 3-monooxygenase-like
191	aug3.g22084	10.5047	3.72804	5.6178	0.017779	0.897043	6.16154	0	57.1302	43.037	0.161975	0	0	0
192	aug3.g26937	10.7479	3.9842	5.60609	0.0178981	0.897043	13.3989	77.3414	0	0	35.3106	0	0	0	LOC107439961	testis-expressed protein 30-like, transcript variant X1
193	aug3.g21105	10.4946	3.73389	5.59271	0.0180354	0.897043	5.37912	71.9398	28.2563	0	0.161975	0	0	0	LOC107450165	cubilin-like
194	aug3.g7499	-10.3964	2.95828	5.58309	0.0181347	0.897043	0	0	0	0	0	13.2791	45.9872	0	LOC107445048	MAM and LDL-receptor class A domain-containing protein 2, transcript variant X1
195	aug3.g21224	10.7023	3.95285	5.57907	0.0181764	0.897043	42.2506	48.3691	31.4988	0	0	0	0	0	LOC107450522	putative fatty acyl-CoA reductase CG5065
196	aug3.g5956	-10.3668	2.93383	5.56183	0.0183562	0.897043	0	0	0	0	0	19.9701	38.0939	0	LOC107454008	venom metalloproteinase 3-like
197	aug3.g6133	10.7669	4.01695	5.55434	0.018435	0.897043	12.2253	110.242	5.24981	0	0	0	0	0	LOC107454245	RAB6A-GEF complex partner protein 2-like
198	aug3.g16893	11.3068	4.54969	5.54581	0.018525	0.897043	0.0978022	185.619	0	0	0	0	0	0	LOC107442891	zinc finger protein ush, transcript variant X2
199	aug3.g1682	-9.15324	3.15514	5.53221	0.0186695	0.897043	0	0.122764	0	0	0	39.2197	28.3702	0.0938242	LOC107447268	ADP-ribosylation factor-binding protein GGA1-like
200	aug3.g393	-10.332	2.943	5.53129	0.0186793	0.897043	0	0	0	0	0	9.57331	0	47.0997	LOC107436802	zinc finger protein rotund-like
201	aug3.g17245	1.09385	7.91309	5.52263	0.018772	0.897043	323.236	377.009	239.947	208.344	355.698	252.509	100.897	69.4299	LOC107443463	MOG interacting and ectopic P-granules protein 1-like, transcript variant X1
202	aug3.g7596	10.7091	3.96003	5.52141	0.0187851	0.897043	8.31319	79.0601	0	35.3251	0	0	0	0	LOC107446666	transient-receptor-potential-like protein
203	aug3.g15473	10.2061	3.43891	5.50486	0.0189637	0.897043	24.4506	14.1179	28.7195	0	19.2751	0	0	0	LOC107449740	uncharacterized LOC107449740, transcript variant X2
204	aug3.g11311	-1.28857	7.40593	5.50292	0.0189848	0.897043	115.015	35.1106	114.26	153.863	130.876	296.567	265.971	242.348	LOC107436102	interferon-related developmental regulator 1
205	aug3.g26131	-10.284	2.89393	5.49387	0.0190832	0.897043	0	0	0	0	0	18.3231	0	36.4976	LOC107436964	BET1-like protein, transcript variant X2
206	aug3.g25199	-11.0083	3.54395	5.4868	0.0191606	0.897043	0	0	0	0	0	0	90.6017	0	LOC107456176	hemicentin-2-like, transcript variant X1
207	aug3.g23573	10.6854	3.93655	5.47648	0.0192741	0.897043	9.87802	48.1236	0	62.6897	0	0	0	0	LOC107452290	calpain-C, transcript variant X3
208	aug3.g7733	-10.3127	2.88112	5.47518	0.0192884	0.897043	0	0	0	0	0	17.6025	38.3227	0	LOC107447731	selenium-binding protein 1-A-like
209	aug3.g19821	8.83512	4.54405	5.47266	0.0193162	0.897043	0.293407	0.982113	0.154406	0.373153	188.539	0.205878	0	0
210	aug3.g6265	-1.0967	8.2427	5.4455	0.0196188	0.897043	516.787	146.089	94.3421	112.692	189.673	627.927	349.137	382.99	LOC107454440	uncharacterized LOC107454440, transcript variant X1
211	aug3.g6852	10.7979	4.06471	5.43402	0.0197481	0.897043	69.5374	0.122764	0	60.8239	0	0	0	0	LOC107455141	FH1/FH2 domain-containing protein 3-like
212	aug3.g15357	10.3757	3.6167	5.42636	0.019835	0.897043	15.5506	0.122764	31.19	50.5	0	0	0	0	LOC107448902	cytosolic Fe-S cluster assembly factor NUBP2 homolog
213	aug3.g15602	-0.688225	9.11082	5.40624	0.0200649	0.897043	493.706	439.741	561.266	493.93	258.837	669.617	801.573	701.805	LOC107450675	uncharacterized LOC107450675, transcript variant X2
214	aug3.g3963	11.0852	4.33309	5.38143	0.0203522	0.897043	15.2571	144.002	0	0	0	0	0	0	LOC107451332	uncharacterized LOC107451332
215	aug3.g17534	-1.93266	6.43078	5.36732	0.0205175	0.897043	46.8473	40.0211	50.0276	43.037	28.6697	59.2927	157.18	261.488	LOC107443896	uncharacterized LOC107443896, transcript variant X1
216	aug3.g19502	-0.778934	8.47244	5.35249	0.0206927	0.897043	402.065	303.596	327.495	219.29	146.102	370.477	540.178	529.45	LOC107446981	ras-related protein rab7-like
217	aug3.g15435	10.0999	3.3469	5.34532	0.020778	0.897043	17.0176	14.6089	0	27.2402	21.5427	0	0	0	LOC107449522	uncharacterized LOC107449522, transcript variant X1
218	aug3.g16501	-0.699313	9.2518	5.3394	0.0208486	0.897043	653.906	318.082	528.686	474.029	494.349	945.905	851.221	608.45	LOC107442313	pre-mRNA-splicing regulator WTAP, transcript variant X1
219	aug3.g10623	-10.9583	3.49525	5.33786	0.020867	0.897043	0	0	0	0	0	0	87.513	0	LOC107451981	polycomb group RING finger protein 3-like, transcript variant X1
220	aug3.g4504	1.54774	7.12548	5.33674	0.0208805	0.897043	107.093	254.858	173.398	216.056	174.771	81.6305	32.4885	75.9038	LOC107452081	bromodomain adjacent to zinc finger domain protein 2B, transcript variant X7
221	aug3.g19743	-10.4557	3.03889	5.30666	0.0212441	0.897043	0	0	0	0	0	61.6603	0	0.0938242
222	aug3.g15065	0.985133	8.56716	5.30412	0.021275	0.897043	284.115	362.032	728.642	332.106	621.5	95.4243	235.084	375.109	LOC107441124	dimethylaniline monooxygenase [N-oxide-forming] 5-like
223	aug3.g13104	-10.8972	3.47936	5.29694	0.0213629	0.897043	0	0	0	0	0	0	0	83.8788	LOC107438452	peroxisomal acyl-coenzyme A oxidase 1-like
224	aug3.g4868	10.6477	3.86999	5.29557	0.0213797	0.897043	17.1154	0	75.9678	24.5037	0	0	0	0	LOC107452590	peptidase M20 domain-containing protein 2-like
225	aug3.g25910	10.6445	3.85991	5.29209	0.0214225	0.897043	28.2648	0	33.5061	0	55.5576	0	0	0	LOC107457481	uncharacterized LOC107457481, transcript variant X2
226	aug3.g14797	-10.2252	2.79672	5.2755	0.0216276	0.897043	0	0	0	0	0	15.3379	37.2931	0	LOC107440740	SAGA-associated factor 29, transcript variant X2
227	aug3.g4822	9.02227	4.06251	5.25242	0.0219163	0.897043	5.86813	0	28.5651	52.7389	47.4588	0	0.114396	0
228	aug3.g14042	10.6194	3.86303	5.25103	0.0219338	0.897043	13.9857	0	22.0801	79.2328	0	0	0	0	LOC107439778	transmembrane channel-like protein 7
229	aug3.g26368	10.7062	3.96598	5.24862	0.0219641	0.897043	81.4692	0.368293	40.6088	0	0	0	0	0	LOC107437889	acyl-CoA synthetase family member 3, mitochondrial
230	aug3.g23536	10.6961	3.95213	5.24749	0.0219784	0.897043	22.2011	98.5796	0	0	0.809877	0	0	0	LOC107452017	elongation of very long chain fatty acids protein 1, transcript variant X1
231	aug3.g6190	10.5752	3.8354	5.24261	0.0220402	0.897043	26.9934	48.0008	0	36.8178	0	0	0	0	LOC107454335	probable deoxyhypusine synthase, transcript variant X1
232	aug3.g21104	-10.1592	2.78079	5.2356	0.0221291	0.897043	0	0	0	0	0	10.3968	0	39.8753	LOC107450163	serine/threonine-protein kinase 16-like, transcript variant X1
233	aug3.g12688	-0.609577	9.14603	5.21697	0.0223675	0.897043	500.161	434.831	456.27	499.03	474.588	788.923	808.094	568.105	LOC107437942	60S ribosomal protein L35
234	aug3.g20157	-0.625857	9.06893	5.21086	0.0224462	0.897043	429.939	452.018	527.605	483.482	336.585	814.246	649.427	600.756	LOC107448144	probable 28S rRNA (cytosine(4447)-C(5))-methyltransferase
235	aug3.g1127	1.37602	7.41753	5.19135	0.0226996	0.897043	148.268	255.718	291.673	302.627	111.763	142.364	50.2199	63.9881	LOC107445680	uncharacterized LOC107445680
236	aug3.g13023	-10.3631	2.97622	5.17061	0.0229722	0.897043	0	0	0	0	0	0	0.114396	57.7957
237	aug3.g26901	10.0422	3.27303	5.16071	0.0231035	0.897043	11.4429	0	26.5578	28.7328	10.5284	0	0	0	LOC107439806	vesicular glutamate transporter 2.1, transcript variant X2
238	aug3.g26363	-1.26721	7.26103	5.15984	0.0231151	0.897043	87.6308	67.6431	107.93	122.643	115.165	296.67	283.817	143.082	LOC107437886	protein FAM114A2
239	aug3.g17505	-10.3514	2.96526	5.15179	0.0232225	0.897043	0	0	0	0	0	0	0.114396	57.3266	LOC107443850	uncharacterized LOC107443850
240	aug3.g8712	0.711385	9.3718	5.1491	0.0232584	0.897043	518.352	751.44	927.517	851.659	829.152	487.724	569.578	363.756	LOC107456634	RNA polymerase-associated protein CTR9 homolog
241	aug3.g26690	-10.1249	2.71015	5.14558	0.0233056	0.897043	0	0	0	0	0	26.5582	22.536	0	LOC107439125	nucleotide triphosphate diphosphatase NUDT15-like
242	aug3.g20850	10.9707	4.22583	5.14186	0.0233556	0.897043	39.3165	107.787	0	0	0	0	0	0	LOC107449642	uncharacterized LOC107449642
243	aug3.g14009	1.1523	8.06595	5.13346	0.0234689	0.897043	177.022	313.171	517.26	320.29	360.071	245.715	38.0939	171.698	LOC107439728	transmembrane emp24 domain-containing protein eca-like
244	aug3.g12115	-10.8278	3.41359	5.12676	0.0235596	0.897043	0	0	0	0	0	0	0	79.9382	LOC107437212	uncharacterized LOC107437212
245	aug3.g9738	-0.944325	7.78589	5.11688	0.0236942	0.897043	263.284	185.374	100.982	132.469	135.735	277.729	302.578	364.225	LOC107440428	structural maintenance of chromosomes protein 6-like
246	aug3.g18353	-10.0964	2.68617	5.10105	0.0239113	0.897043	0	0	0	0	0	30.0581	18.0746	0	LOC107445159	DNA repair protein xrcc4-like
247	aug3.g6266	-1.03146	9.19809	5.09874	0.0239433	0.897043	994.355	381.919	127.694	246.405	358.29	967.11	830.63	788.874	LOC107454440	uncharacterized LOC107454440, transcript variant X1
248	aug3.g17966	10.0063	3.2587	5.09647	0.0239746	0.897043	20.6363	0	6.79387	33.8325	14.0919	0	0	0	LOC107444581	cytoplasmic polyadenylation element-binding protein 2, transcript variant X1
249	aug3.g16576	10.6046	3.80817	5.08817	0.0240896	0.897043	0	0	12.3525	31.9668	69.8114	0	0	0	LOC107442420	histone H3.v1-like
250	aug3.g24844	-10.3056	2.92263	5.07386	0.0242893	0.897043	0	0	0	0	0	0.102939	0	55.5439
251	aug3.g16306	-1.28416	7.19303	5.07082	0.0243319	0.897043	96.8242	131.235	81.6808	61.3215	103.34	201.039	234.512	257.735	LOC107442039	histone H1E
252	aug3.g27784	-10.3008	2.91809	5.06995	0.024344	0.897043	0	0	0	0	0	0.102939	0	55.3563	LOC107442886	leucine-rich repeats and immunoglobulin-like domains protein 3, transcript variant X1
253	aug3.g8432	-10.0858	2.66929	5.06766	0.0243763	0.897043	0	0	0	0	0	20.8966	26.8831	0	LOC107456261	protein transport protein Sec23A
254	aug3.g18146	9.92742	3.18349	5.04817	0.024652	0.897043	17.0176	27.2536	0	11.1946	15.8736	0	0	0	LOC107444869	very low-density lipoprotein receptor
255	aug3.g839	-10.2888	2.90689	5.04707	0.0246676	0.897043	0	0	0	0	0	0	0.114396	54.8871	LOC107444844	protein giant-lens-like
256	aug3.g2400	-10.0894	2.71959	5.04688	0.0246704	0.897043	0	0	0	0	0	3.7058	0	44.1912
257	aug3.g17870	2.86444	6.78332	5.04669	0.024673	0.897043	39.2187	65.4333	17.4479	275.014	417.897	15.4408	0.228792	51.4156	LOC107444433	splicing factor 3B subunit 2-like
258	aug3.g19495	-10.1932	2.81766	5.04342	0.0247196	0.897043	0	0	0	0	0	0.617633	0	50.8527	LOC107440696	4-hydroxybenzoate polyprenyltransferase, mitochondrial-like, transcript variant X2
259	aug3.g26867	10.136	3.36385	5.03119	0.0248948	0.897043	27.8736	0.245528	28.2563	0	26.078	0	0	0	LOC107439651	pantothenate kinase 4
260	aug3.g14300	-10.231	2.85311	5.02887	0.0249282	0.897043	0	0	0	0	0	0.205878	0	52.6354	LOC107440164	maestro heat-like repeat-containing protein family member 1
261	aug3.g6977	-0.847277	7.91551	5.0279	0.0249421	0.897043	240.398	126.693	167.685	212.075	180.603	255.803	301.09	444.351	LOC107455288	mediator of RNA polymerase II transcription subunit 19, transcript variant X4
262	aug3.g9249	-1.03711	8.0793	5.02643	0.0249633	0.897043	223.185	211.523	340.311	67.7894	125.855	256.009	643.249	293.482	LOC107445838	uncharacterized LOC107445838
263	aug3.g9161	-10.2662	2.88589	5.02476	0.0249873	0.897043	0	0	0	0	0	0.102939	0	54.0427	LOC107457180	protein jagged-1-like
264	aug3.g9897	9.95175	3.17434	5.00482	0.0252769	0.897043	10.6604	0	9.57317	23.0111	29.3176	0	0	0	LOC107442299	uncharacterized LOC107442299, transcript variant X2
265	aug3.g16123	-9.35388	3.35467	5.00136	0.0253274	0.897043	0	0.122764	0	0	0	0	38.7803	38.937	LOC107441791	galectin-4, transcript variant X6
266	aug3.g379	-10.0466	2.63276	4.99841	0.0253706	0.897043	0	0	0	0	0	21.1025	25.3959	0
267	aug3.g9998	-10.0049	2.63225	4.9922	0.0254618	0.897043	0	0	0	0	0	17.3967	0	27.772
268	aug3.g14515	10.4558	3.72297	4.98953	0.0255011	0.897043	35.3066	31.9187	0	35.6983	0	0	0	0	LOC107440391	zinc transporter 7-B, transcript variant X2
269	aug3.g15790	10.1372	3.38192	4.98933	0.0255041	0.897043	15.2571	0.122764	26.7122	40.4249	0	0	0	0	LOC107441292	protein artichoke
270	aug3.g10428	0.833736	8.52004	4.97695	0.0256873	0.897043	346.122	352.824	645.88	420.543	431.179	124.659	221.356	393.311	LOC107449138	GRB10-interacting GYF protein 2
271	aug3.g13788	-9.98553	2.60868	4.96781	0.0258234	0.897043	0	0	0	0	0	25.4259	0	19.1401	LOC107439442	BTB/POZ domain-containing protein KCTD16-like
272	aug3.g26918	-10.0554	2.63331	4.94782	0.0261237	0.897043	0	0	0	0	0	0	40.4962	6.28622	LOC107439900	interleukin-1 receptor-associated kinase 4
273	aug3.g5293	10.1921	3.39546	4.94528	0.026162	0.897043	11.2473	0.122764	59.1375	0	15.2257	0	0	0	LOC107453184	protein shisa-5-like
274	aug3.g12701	10.4695	3.70755	4.93782	0.0262752	0.897043	24.3528	41.4943	0	0	38.0642	0	0	0	LOC107437970	C-Jun-amino-terminal kinase-interacting protein 4
275	aug3.g12677	-10.0089	2.59363	4.93017	0.0263918	0.897043	0	0	0	0	0	16.4702	28.8278	0	LOC110282818	uncharacterized LOC110282818
276	aug3.g11583	10.0834	3.34949	4.92697	0.0264407	0.897043	30.9055	0.122764	15.7494	32.7131	0	0	0	0
277	aug3.g2217	-10.2131	2.83638	4.91949	0.0265554	0.897043	0	0	0	0	0	0	0.114396	52.0724	LOC107448438	uncharacterized LOC107448438, transcript variant X1
278	aug3.g8625	0.781488	8.78655	4.91866	0.0265682	0.897043	348.665	399.352	662.865	750.908	456.123	405.888	328.889	179.017	LOC107456499	uncharacterized LOC107456499
279	aug3.g17727	9.88801	3.14857	4.91745	0.0265868	0.897043	23.6681	0	5.24981	27.8621	12.6341	0	0	0	LOC107444261	polyhomeotic-like protein 1, transcript variant X1
280	aug3.g25103	-10.0067	2.59026	4.89929	0.0268678	0.897043	0	0	0	0	0	0	37.0643	8.1627	LOC107455640	uncharacterized LOC107455640, transcript variant X3
281	aug3.g20809	10.4732	3.69964	4.89656	0.0269103	0.897043	22.2011	0	65.3138	16.6675	0	0	0	0
282	aug3.g19216	10.097	3.31824	4.88869	0.0270333	0.897043	23.2769	0.122764	29.646	0	27.2119	0	0	0	LOC107446497	uncharacterized LOC107446497
283	aug3.g11865	-10.7485	3.31776	4.88306	0.0271214	0.897043	0	0	0	0	0	75.66	0	0	LOC107436847	T-box transcription factor TBX20-like
284	aug3.g9661	-10.131	2.76002	4.87675	0.0272209	0.897043	0	0	0	0	0	0	0.228792	49.07	LOC107439486	uncharacterized LOC107439486
285	aug3.g10238	0.651033	8.44995	4.8747	0.0272532	0.897043	329.007	373.571	408.095	422.409	490.3	298.317	215.179	259.518	LOC107447164	nucleolar complex protein 2 homolog
286	aug3.g570	10.5071	3.72398	4.87375	0.0272683	0.897043	4.10769	45.5455	0	0	57.0154	0	0	0	LOC107443883	potassium voltage-gated channel unc-103-like, transcript variant X2
287	aug3.g25395	0.712056	8.25896	4.86993	0.0273286	0.897043	365.78	276.833	428.168	406.239	315.69	170.364	230.737	255.483	LOC107441458	B-cell receptor-associated protein 31
288	aug3.g20438	10.4566	3.69863	4.86915	0.027341	0.897043	0	59.4179	0	29.4791	14.0919	0	0	0	LOC107448745	dehydrodolichyl diphosphate synthase complex subunit DHDDS-like
289	aug3.g12289	10.0965	3.33094	4.86169	0.0274594	0.897043	7.23736	0	31.6532	41.1712	0.161975	0	0	0	LOC107437429	uncharacterized LOC107437429
290	aug3.g18592	10.498	3.69641	4.85964	0.027492	0.897043	8.9978	0	53.2701	0	43.7334	0	0	0	LOC107445474	uncharacterized LOC107445474
291	aug3.g22251	6.88389	4.26327	4.85277	0.0276017	0.897043	0.293407	0.122764	62.8433	24.1306	68.0297	0.102939	0.457584	0.187648
292	aug3.g27008	8.03292	4.2753	4.83974	0.0278111	0.897043	30.3187	0	21.308	70.5259	31.9092	0.308816	0	0	LOC107440228	signal recognition particle 54 kDa protein
293	aug3.g26593	1.25176	7.62463	4.827	0.0280174	0.897043	141.52	301.141	345.87	151.127	321.197	158.937	34.4332	124.223	LOC107438930	protein timeless homolog
294	aug3.g13719	10.4487	3.65526	4.81307	0.0282447	0.897043	17.1154	0	40.4544	0	44.8672	0	0	0	LOC107439363	uncharacterized LOC107439363, transcript variant X3
295	aug3.g21107	10.5706	3.8013	4.79594	0.028527	0.897043	0.195604	69.1162	42.1529	0	0	0	0	0	LOC107450166	histone deacetylase 4
296	aug3.g27740	-0.727136	8.64326	4.79048	0.0286174	0.897043	326.073	483.2	200.728	319.792	273.576	617.736	652.63	322.38	LOC107442774	deoxynucleotidyltransferase terminal-interacting protein 2-like, transcript variant X1
297	aug3.g17455	10.2516	3.4286	4.78699	0.0286755	0.897043	0	0.982113	10.4996	0.124384	77.7482	0	0	0	LOC107443778	protein BTG2
298	aug3.g27982	1.21263	8.6277	4.77722	0.0288386	0.897043	349.741	1305.84	394.507	271.407	190.807	262.185	308.984	79.2814	LOC107443493	actin, clone 403-like, transcript variant X1
299	aug3.g5791	10.4191	3.66093	4.7674	0.0290036	0.897043	7.92198	71.2032	0	0	21.2188	0	0	0	LOC107453822	midnolin-A
300	aug3.g2676	10.1927	3.43072	4.76249	0.0290864	0.897043	0.0978022	60.891	24.3962	0.373153	0	0	0	0	LOC107449306	CTD nuclear envelope phosphatase 1
301	aug3.g14886	-0.648151	8.48928	4.75548	0.0292051	0.897043	323.236	179.85	310.356	331.111	335.937	400.226	487.442	504.399	LOC107440883	heterogeneous nuclear ribonucleoprotein 27C
302	aug3.g699	10.3862	3.62598	4.75334	0.0292415	0.897043	19.756	38.7935	39.5279	0	0	0	0	0	LOC107444384	polycystin-2
303	aug3.g6758	-9.91613	2.50065	4.74783	0.0293352	0.897043	0	0	0	0	0	9.98506	32.4885	0	LOC107455032	cytochrome P450 2F3
304	aug3.g11498	-10.157	2.72126	4.74262	0.0294243	0.897043	0	0	0	0	0	0	50.1055	0.0938242	LOC107436365	uncharacterized LOC107436365
305	aug3.g9194	10.3802	3.61873	4.73311	0.0295874	0.897043	19.4626	36.8293	41.3808	0	0	0	0	0	LOC107457202	trafficking protein particle complex subunit 11-like
306	aug3.g20766	10.8795	4.07457	4.72341	0.0297547	0.897043	0	0	60.6816	0	77.4243	0	0	0	LOC107449451	uncharacterized LOC107449451
307	aug3.g16817	9.97501	3.21638	4.71832	0.0298428	0.897043	14.7681	0	30.5724	28.2352	0.161975	0	0	0	LOC107442786	G patch domain and ankyrin repeat-containing protein 1 homolog
308	aug3.g12077	-0.750234	8.22837	4.71303	0.0299348	0.897043	179.369	356.63	157.34	288.198	211.216	319.728	409.767	474.375	LOC107437156	SUMO-conjugating enzyme UBC9-B
309	aug3.g2969	10.4292	3.62949	4.71234	0.0299468	0.897043	0	25.1667	14.6686	0	61.2267	0	0	0	LOC107449808	TFIIH basal transcription factor complex helicase XPD subunit-like
310	aug3.g9757	10.1263	3.38211	4.70923	0.030001	0.897043	0	54.2618	0.154406	26.9914	0.485926	0	0	0	LOC107440508	ER membrane protein complex subunit 8
311	aug3.g22284	9.97759	3.21513	4.70677	0.030044	0.897043	12.5187	0.122764	0	34.8276	26.402	0	0	0
312	aug3.g22848	-10.1271	2.69266	4.70535	0.0300688	0.897043	0	0	0	0	0	0	49.0759	0.0938242	LOC110283384	ribonucleoside-diphosphate reductase large subunit-like
313	aug3.g12731	10.5652	3.80267	4.70211	0.0301256	0.897043	0.0978022	88.2674	0	0	22.6766	0	0	0	LOC107438008	arginase, hepatic
314	aug3.g13518	9.77209	2.99273	4.69696	0.0302161	0.897043	0	6.38374	23.0065	26.2451	8.42272	0	0	0	LOC107439028	transmembrane protein 248, transcript variant X3
315	aug3.g13020	10.4069	3.62069	4.69156	0.0303111	0.897043	8.9	0	0	31.9668	58.6351	0	0	0	LOC107438365	uncharacterized LOC107438365
316	aug3.g15354	10.3941	3.61116	4.68792	0.0303753	0.897043	0	44.6862	26.4034	0	27.5358	0	0	0
317	aug3.g18514	-9.75669	2.40145	4.6604	0.030866	0.897043	0	0	0	0	0	16.1614	0	21.861	LOC107445390	uncharacterized LOC107445390
318	aug3.g19065	-9.7905	2.43948	4.65927	0.0308863	0.897043	0	0	0	0	0	8.33804	0	30.5867
319	aug3.g18435	-10.0453	2.68086	4.65805	0.0309082	0.897043	0	0	0	0	0	0.102939	0	46.3491
320	aug3.g10613	-9.99523	2.63453	4.65547	0.0309548	0.897043	0	0	0	0	0	0.205878	0	44.6603	LOC107451900	2-oxoglutarate and iron-dependent oxygenase domain-containing protein 2, transcript variant X1
321	aug3.g15296	-9.92573	2.57008	4.6487	0.0310772	0.897043	0	0	0	0	0	0.720572	0	42.0332	LOC107448333	zinc finger protein 257-like, transcript variant X3
322	aug3.g23627	10.3853	3.59452	4.64607	0.0311247	0.897043	0	0	46.013	32.0911	19.923	0	0	0	LOC107452655	very-long-chain (3R)-3-hydroxyacyl-CoA dehydratase
323	aug3.g9769	-0.687315	8.28723	4.64246	0.0311903	0.897043	315.412	218.029	280.556	171.899	283.943	334.654	381.053	511.154	LOC107440685	craniofacial development protein 1
324	aug3.g7146	10.3302	3.57443	4.64187	0.0312009	0.897043	27.4824	0	0	36.569	30.2894	0	0	0	LOC107439260	coiled-coil domain-containing protein 92-like, transcript variant X4
325	aug3.g1804	-10.034	2.67029	4.64139	0.0312097	0.897043	0	0	0	0	0	0	0.114396	45.9738	LOC107447543	vesicle-associated membrane protein 7-like
326	aug3.g12033	9.84778	3.11903	4.63448	0.0313357	0.897043	29.4385	0.245528	17.2935	20.5234	0	0	0	0	LOC107437087	protein FAM8A1-like
327	aug3.g6829	-10.6738	3.21899	4.62891	0.0314375	0.897043	0	0	0	0	0	0	71.8407	0
328	aug3.g19310	10.371	3.57505	4.62108	0.0315813	0.897043	15.2571	0	36.2854	0	45.5151	0	0	0	LOC107446618	speckle-type POZ protein A-like
329	aug3.g27281	0.612928	8.89861	4.61479	0.0316973	0.897043	467.201	570.976	502.128	580.626	620.366	456.636	271.691	347.056	LOC107441414	sister chromatid cohesion protein PDS5 homolog B, transcript variant X2
330	aug3.g8216	-9.93306	2.54685	4.60937	0.0317976	0.897043	0	0	0	0	0	42.4108	0	0.562945	LOC107456004	transcription factor Adf-1-like
331	aug3.g13444	-9.86893	2.51748	4.60861	0.0318118	0.897043	0	0	0	0	0	1.13233	0	39.9691	LOC107438898	gastrula zinc finger protein XlCGF26.1-like
332	aug3.g15002	10.3413	3.60795	4.59985	0.0319748	0.897043	29.1451	61.7504	4.16896	0	0	0	0	0	LOC107441077	regulator of nonsense transcripts 2
333	aug3.g6374	-8.58805	2.65861	4.59952	0.031981	0.897043	0	0	0	0.124384	0	18.9407	0.114396	26.9275	LOC107454553	glyoxylate reductase/hydroxypyruvate reductase-like, transcript variant X2
334	aug3.g16441	10.3296	3.55847	4.59014	0.0321563	0.897043	19.5604	0	54.9686	19.7771	0	0	0	0	LOC107442251	cytosolic carboxypeptidase-like protein 5, transcript variant X2
335	aug3.g3592	0.743744	8.50609	4.57593	0.0324241	0.897043	387.59	362.277	522.973	446.54	421.136	298.42	346.62	121.971	LOC107450753	membrane-associated guanylate kinase, WW and PDZ domain-containing protein 1
336	aug3.g5066	0.641997	8.45498	4.57449	0.0324515	0.897043	358.641	469.327	468.777	344.047	385.987	252.921	322.597	203.786	LOC107452910	ubiquitin carboxyl-terminal hydrolase 47, transcript variant X1
337	aug3.g2420	-9.73566	2.33349	4.57321	0.0324757	0.897043	0	0	0	0	0	11.735	25.7391	0
338	aug3.g3604	10.3386	3.55132	4.56414	0.032648	0.897043	0	0	22.0801	40.4249	32.3951	0	0	0	LOC107450776	ubiquitin-protein ligase E3B
339	aug3.g3034	-9.70771	2.36419	4.5622	0.032685	0.897043	0	0	0	0	0	7.10278	0	29.6484
340	aug3.g17007	10.3067	3.53052	4.55137	0.0328923	0.897043	28.8517	0	33.1973	0	30.7753	0	0	0	LOC107443035	DNA-(apurinic or apyrimidinic site) lyase 2-like, transcript variant X1
341	aug3.g2889	9.85362	3.10102	4.54592	0.0329974	0.897043	24.5484	0.122764	0	14.9261	28.1837	0	0	0	LOC107449659	putative leucine-rich repeat-containing protein DDB_G0290503, transcript variant X1
342	aug3.g6355	-0.844875	8.26196	4.5443	0.0330285	0.897043	257.024	459.997	153.325	159.958	150.151	552.781	392.722	326.883	LOC107454534	60S ribosomal protein L15
343	aug3.g17884	10.7312	3.99234	4.53151	0.0332762	0.897043	39.5121	85.0756	0	0	0	0	0	0	LOC107444461	prolyl 4-hydroxylase subunit alpha-1
344	aug3.g25986	-9.99206	2.6017	4.53048	0.0332963	0.897043	0	0	0	0	0	44.6754	0	0.0938242	LOC107436247	popeye domain-containing protein 3-like
345	aug3.g26741	10.0927	3.32132	4.52404	0.0334218	0.897043	24.4506	0.122764	55.2774	0	0.161975	0	0	0	LOC107439264	lamin Dm0-like
346	aug3.g10836	9.85602	3.10181	4.51758	0.0335483	0.897043	0	30.691	0.154406	25.8719	11.1763	0	0	0	LOC107454920	anoctamin-8, transcript variant X1
347	aug3.g7690	10.4793	3.69234	4.5147	0.0336048	0.897043	0	0	69.6371	34.8276	0.161975	0	0	0
348	aug3.g17434	10.2801	3.51727	4.50907	0.0337157	0.897043	0	42.4764	25.0138	23.633	0	0	0	0	LOC107443734	dehydrogenase/reductase SDR family member 4-like
349	aug3.g17255	10.4069	3.6758	4.50628	0.0337707	0.897043	37.2626	0	0	62.0678	0.161975	0	0	0	LOC107443468	cytochrome P450 4V2-like
350	aug3.g26499	10.2655	3.51399	4.50394	0.0338168	0.897043	20.0495	48.1236	0	0	22.0287	0	0	0	LOC107438518	elongator complex protein 5-like, transcript variant X1
351	aug3.g26958	-9.65187	2.26271	4.50242	0.0338469	0.897043	0	0	0	0	0	17.3967	17.9602	0	LOC107440017	pyroglutamyl-peptidase 1-like
352	aug3.g21161	-1.5006	6.84478	4.5016	0.0338631	0.897043	120.884	41.126	43.3881	42.2907	92.002	154.305	273.292	149.274	LOC107450347	tRNA-dihydrouridine(47) synthase [NAD(P)(+)]-like
353	aug3.g23070	10.7683	3.98289	4.49997	0.0338954	0.897043	0	0	0	57.7143	70.1354	0	0	0	LOC107437839	uncharacterized LOC107437839
354	aug3.g8066	-10.5609	3.16172	4.49307	0.0340325	0.897043	0	0	0	0	0	0	0	66.4275	LOC107455838	octopamine receptor beta-3R-like, transcript variant X3
355	aug3.g12744	-9.93059	2.57489	4.48756	0.0341424	0.897043	0	0	0	0	0	0	0.114396	42.7838	LOC107438005	protein lethal(2)essential for life-like
356	aug3.g12378	0.713392	8.35693	4.4875	0.0341435	0.897043	229.542	331.586	451.792	548.908	357.642	215.142	251.786	235.405	LOC107437508	ras-related protein Rab-1A
357	aug3.g21507	-9.64015	2.25777	4.48498	0.034194	0.897043	0	0	0	0	0	22.0289	13.0412	0	LOC107451515	thyroid peroxidase-like
358	aug3.g17406	4.00766	5.80559	4.48367	0.0342202	0.897043	66.7011	86.6715	173.552	50.6244	54.0998	16.0585	0	0	LOC107443704	ATP-dependent RNA helicase DHX8
359	aug3.g19759	-9.9211	2.56615	4.47605	0.034373	0.897043	0	0	0	0	0	0	0.114396	42.5024	LOC107447446	rho GTPase-activating protein 39-like
360	aug3.g15046	-9.92388	2.56882	4.47422	0.03441	0.897043	0	0	0	0	0	0.102939	0	42.5962
361	aug3.g4114	10.4252	3.63937	4.47137	0.0344673	0.897043	0.195604	46.1593	0	0	54.4237	0	0	0	LOC107451578	dual serine/threonine and tyrosine protein kinase, transcript variant X1
362	aug3.g1229	9.87021	3.11459	4.46444	0.0346075	0.897043	3.12967	46.2821	18.9919	0	0.161975	0	0	0	LOC107446078	seipin, transcript variant X1
363	aug3.g12216	1.68104	6.8339	4.46239	0.0346489	0.897043	68.6572	325.939	103.298	106.97	163.271	49.9253	31.4589	62.2993	LOC107437336	uncharacterized LOC107437336, transcript variant X1
364	aug3.g16056	0.688321	8.72366	4.45972	0.0347031	0.897043	454.193	798.335	372.736	448.779	389.065	358.124	326.486	232.59	LOC107441706	ribosome-binding protein 1
365	aug3.g11365	10.4117	3.63394	4.45839	0.0347301	0.897043	0.195604	56.717	0	0	42.9235	0	0	0	LOC107436185	uncharacterized LOC107436185
366	aug3.g18534	9.90525	3.17719	4.45687	0.0347612	0.897043	15.1593	0.245528	0	54.3559	0.485926	0	0	0	LOC107445421	leukocyte elastase inhibitor-like
367	aug3.g10519	-4.20535	5.49443	4.45351	0.0348296	0.897043	11.4429	0	18.0655	0	0	19.7642	198.592	109.024	LOC107450387	uncharacterized LOC107450387, transcript variant X1
368	aug3.g25187	9.11431	4.11051	4.45244	0.0348513	0.897043	28.9495	57.6992	0	49.1318	0	0.102939	0	0	LOC107456074	snurportin-1-like, transcript variant X3
369	aug3.g23857	-0.918319	8.25383	4.4483	0.0349361	0.897043	288.125	372.344	84.9233	273.77	123.425	398.682	275.923	621.304	LOC107453685	beta-centractin
370	aug3.g14707	10.2697	3.50601	4.44237	0.0350576	0.897043	7.43297	0	0	58.0875	24.9442	0	0	0	LOC107440644	D-2-hydroxyglutarate dehydrogenase, mitochondrial
371	aug3.g19196	0.826524	8.70177	4.4384	0.0351391	0.897043	362.455	247.493	839.197	475.397	564.16	288.434	391.12	162.41	LOC107446478	60S acidic ribosomal protein P2-like
372	aug3.g2355	10.4441	3.65272	4.43827	0.0351419	0.897043	0.0978022	39.1618	0	0	62.8465	0	0	0	LOC107448686	gastrula zinc finger protein XlCGF57.1
373	aug3.g27679	-10.5445	3.14632	4.43756	0.0351565	0.897043	0	0	0	0	0	0	0	65.6769	LOC107442555	coiled-coil domain-containing protein 149-like, transcript variant X2
374	aug3.g9701	-9.89549	2.54258	4.43687	0.0351706	0.897043	0	0	0	0	0	0	0.114396	41.7518	LOC107439751	single-minded homolog 2-like
375	aug3.g8410	9.96098	3.19036	4.43567	0.0351953	0.897043	0.0978022	41.8626	30.418	0	0.647902	0	0	0	LOC107456236	probable pterin-4-alpha-carbinolamine dehydratase
376	aug3.g23585	9.42563	2.6952	4.43118	0.0352881	0.897043	15.4527	8.83902	0	13.4335	12.6341	0	0	0	LOC110282861	SH2 domain-containing adapter protein B-like
377	aug3.g787	10.2453	3.47469	4.43078	0.0352964	0.897043	10.9538	0	44.1601	33.8325	0	0	0	0	LOC107444608	protein FAM136A-like
378	aug3.g3496	-0.977522	8.18422	4.4306	0.0353002	0.897043	427.885	92.4414	106.695	118.787	319.416	357.918	373.732	527.01	LOC107450643	elongation factor Tu-like
379	aug3.g10092	10.2734	3.47909	4.42771	0.0353599	0.897043	0	30.4455	16.367	0	43.8953	0	0	0	LOC107445010	glutamine-rich protein 1-like
380	aug3.g16849	10.2901	3.53225	4.41821	0.0355573	0.897043	2.93407	71.326	0	0	17.4933	0	0	0	LOC107442827	alpha-N-acetylgalactosaminidase-like, transcript variant X1
381	aug3.g16819	10.1722	3.44777	4.41426	0.0356397	0.897043	30.6121	32.6553	0	21.2697	0	0	0	0	LOC107442780	zinc finger FYVE domain-containing protein 26, transcript variant X1
382	aug3.g4631	10.2364	3.45571	4.40954	0.0357385	0.897043	14.6703	22.7114	0	0	51.0223	0	0	0	LOC107452251	uncharacterized LOC107452251
383	aug3.g8709	10.1987	3.45061	4.40515	0.0358305	0.897043	35.111	0	35.2046	15.7968	0	0	0	0	LOC107456637	palmitoyltransferase ZDHHC5
384	aug3.g2529	-9.57529	2.18822	4.39461	0.0360527	0.897043	0	0	0	0	0	14.3085	19.2185	0	LOC107449018	AP-3 complex subunit mu-2
385	aug3.g24332	-9.93361	2.50792	4.3945	0.036055	0.897043	0	0	0	0	0	0	42.8985	0.0938242
386	aug3.g12578	-1.00076	7.55121	4.38699	0.0362141	0.897043	219.664	102.385	112.408	86.8202	159.222	303.464	275.008	238.689	LOC107437781	protein roadkill
387	aug3.g25064	-9.92977	2.50427	4.38474	0.0362621	0.897043	0	0	0	0	0	0	42.7841	0.0938242	LOC107455476	short-chain dehydrogenase/reductase family 16C member 6-like
388	aug3.g14713	2.15823	7.07984	4.38123	0.0363368	0.897043	115.896	211.891	173.552	254.739	197.61	76.2776	51.707	0.187648	LOC107440653	E3 ubiquitin-protein ligase MYCBP2
389	aug3.g25523	-9.55451	2.16506	4.3659	0.0366651	0.897043	0	0	0	0	0	11.4262	21.6209	0	LOC107441714	GPI ethanolamine phosphate transferase 1-like
390	aug3.g16122	-9.91042	2.48585	4.36041	0.0367834	0.897043	0	0	0	0	0	0	42.2122	0.0938242	LOC107441793	galectin-4-like
391	aug3.g7717	9.74069	2.95453	4.35817	0.0368319	0.897043	13.2033	0	43.2337	0.248769	5.99309	0	0	0	LOC107455399	coatomer subunit epsilon-like
392	aug3.g876	0.86486	10.145	4.35757	0.0368449	0.897043	1340.97	2374.01	1012.13	1221.21	863.815	839.466	629.979	774.894	LOC107444945	heat shock protein 83
393	aug3.g9630	10.3567	3.61626	4.33983	0.0372307	0.897043	16.2352	0.122764	0	79.7303	0	0	0	0	LOC107438927	sorting nexin-13
394	aug3.g19565	-8.37897	2.27993	4.33928	0.0372428	0.897043	0.0978022	0	0	0	0	22.8524	12.5836	0.0938242	LOC107450073	protein outspread
395	aug3.g5299	9.71548	2.93886	4.33371	0.0373647	0.897043	9.38901	19.5195	0	0.124384	32.5571	0	0	0	LOC107452796	E3 ubiquitin-protein ligase TRAIP-like
396	aug3.g27622	-0.670138	8.3256	4.33297	0.037381	0.897043	346.611	272.659	272.372	256.854	162.947	314.684	434.819	502.804	LOC107442391	ruvB-like 1, transcript variant X1
397	aug3.g22860	10.8152	4.0629	4.32965	0.0374539	0.897043	0.0978022	131.971	0	0	0	0	0	0	LOC110283560	nicastrin-like
398	aug3.g26531	10.2208	3.42442	4.32567	0.0375416	0.897043	12.4209	0	52.0348	0	23.0005	0	0	0	LOC107438731	uncharacterized LOC107438731
399	aug3.g12453	10.8126	4.06025	4.31631	0.0377487	0.897043	0.0978022	131.726	0	0	0	0	0	0	LOC107437591	uncharacterized LOC107437591
400	aug3.g11523	10.1742	3.42421	4.31602	0.0377551	0.897043	10.9538	55.4894	18.2199	0	0	0	0	0	LOC107436405	transmembrane protein 242-like, transcript variant X1
401	aug3.g1524	10.1531	3.39428	4.30997	0.0378896	0.897043	24.8418	0	0	25.8719	32.719	0	0	0	LOC107446918	molybdopterin synthase catalytic subunit
402	aug3.g25732	10.1494	3.3966	4.30442	0.0380134	0.897043	15.844	41.126	26.249	0	0	0	0	0	LOC107452615	mitochondrial import inner membrane translocase subunit Tim10 B-like, transcript variant X1
403	aug3.g11128	9.02383	4.11177	4.30316	0.0380417	0.897043	88.7066	0	27.0211	19.404	0	0	0.114396	0	LOC107457402	programmed cell death protein 7
404	aug3.g13009	-9.8344	2.4136	4.2922	0.0382877	0.897043	0	0	0	0	0	0	40.0386	0.0938242	LOC107438334	deoxyribonuclease-2
405	aug3.g23932	10.1577	3.38816	4.29074	0.0383204	0.897043	15.6484	21.1154	46.9394	0	0	0	0	0	LOC107454044	uncharacterized LOC107454044
406	aug3.g4777	10.7909	4.03886	4.26985	0.0387943	0.897043	0.0978022	129.762	0	0	0	0	0	0	LOC107452476	large neutral amino acids transporter small subunit 2, transcript variant X4
407	aug3.g19895	-10.4509	3.05852	4.268	0.0388366	0.897043	0	0	0	0	0	0	0	61.5487
408	aug3.g9232	10.1423	3.38277	4.26691	0.0388615	0.897043	10.5626	47.6325	0	0	24.6203	0	0	0	LOC107444649	adhesive plaque matrix protein-like, transcript variant X1
409	aug3.g9253	10.6779	3.92866	4.26585	0.0388857	0.897043	4.3033	115.767	0	0	0	0	0	0	LOC110283356	uncharacterized LOC110283356
410	aug3.g27731	-9.80954	2.39	4.26262	0.0389597	0.897043	0	0	0	0	0	0	39.3522	0.0938242	LOC107442733	acetoacetyl-CoA synthetase
411	aug3.g3439	-4.98714	4.68184	4.25037	0.0392418	0.897043	5.28132	0	0	0	4.69729	27.8964	94.3768	69.0546	LOC107450579	adipocyte plasma membrane-associated protein-like
412	aug3.g4842	10.6443	3.88067	4.2405	0.0394705	0.897043	0	86.426	30.8812	0	0	0	0	0	LOC107452568	uncharacterized LOC107452568
413	aug3.g19950	1.66778	6.70403	4.22978	0.0397205	0.897043	107.387	102.263	114.26	244.291	132.658	60.7339	50.6775	20.9228	LOC107447755	uncharacterized LOC107447755
414	aug3.g21234	-10.4332	3.04195	4.22857	0.0397489	0.897043	0	0	0	0	0	0	0	60.7981	LOC107450564	uncharacterized LOC107450564
415	aug3.g9846	10.3271	3.55108	4.22709	0.0397835	0.897043	0.0978022	55.9805	0	0	38.0642	0	0	0
416	aug3.g8674	10.7648	4.01303	4.22341	0.0398699	0.897043	0.0978022	127.429	0	0	0	0	0	0	LOC107456581	alpha-tocopherol transfer protein-like
417	aug3.g5644	10.6053	3.86678	4.22189	0.0399056	0.897043	30.3187	83.8479	0	0	0	0	0	0	LOC107453633	twitchin
418	aug3.g16612	-9.6981	2.36176	4.21819	0.0399929	0.897043	0	0	0	0	0	0.102939	0	36.4038	LOC107442474	fibroblast growth factor receptor-like 1, transcript variant X1
419	aug3.g8818	10.1258	3.36336	4.21265	0.0401235	0.897043	7.82418	48.6146	0	0	25.4301	0	0	0	LOC107456773	protein FAM210B
420	aug3.g17684	-9.02067	2.90516	4.20732	0.04025	0.897043	0.0978022	0	0	0	0	22.1318	0	33.1199	LOC107444201	serine proteinase stubble-like
421	aug3.g27405	10.0772	3.34865	4.20626	0.040275	0.897043	34.133	33.5146	0	0	11.5003	0	0	0	LOC107441697	uncharacterized LOC107441697
422	aug3.g8909	-10.4747	3.02654	4.20175	0.0403822	0.897043	0	0	0	0	0	0	62.5747	0	LOC107456886	G-protein coupled receptor 98-like
423	aug3.g12134	-0.649378	8.80106	4.19711	0.040493	0.897043	591.41	374.676	312.518	254.615	303.542	450.975	724.928	553	LOC110281934	4-hydroxybutyrate coenzyme A transferase-like
424	aug3.g4827	-10.4176	3.02729	4.19572	0.0405261	0.897043	0	0	0	0	0	0	0	60.1413	LOC107452529	peptidyl-glycine alpha-amidating monooxygenase A-like
425	aug3.g4438	10.0714	3.32515	4.19261	0.0406006	0.897043	29.5363	0	0	25.0012	24.2963	0	0	0	LOC107451976	histone-lysine N-methyltransferase SETD1B-A
426	aug3.g26595	10.0606	3.31143	4.18576	0.0407649	0.897043	30.0253	0	0	20.5234	27.6978	0	0	0	LOC107438932	extracellular tyrosine-protein kinase PKDCC, transcript variant X1
427	aug3.g24255	-9.64145	2.31008	4.16965	0.0411542	0.897043	0	0	0	0	0	0.102939	0	34.9964
428	aug3.g25323	4.4575	5.17301	4.16821	0.0411894	0.897043	37.067	33.5146	108.239	85.5764	16.5215	7.51453	0.114396	0	LOC107456945	elongation factor G, mitochondrial-like
429	aug3.g5862	10.0891	3.31457	4.16739	0.0412092	0.897043	11.0516	21.361	47.4027	0	0	0	0	0	LOC107453886	uncharacterized LOC107453886
430	aug3.g23997	-9.64145	2.31008	4.16609	0.0412408	0.897043	0	0	0	0	0	0.102939	0	34.9964	LOC107454278	protein FAM50A
431	aug3.g26421	10.7107	3.95969	4.1497	0.0416418	0.897043	0.195604	122.641	0	0	0	0	0	0	LOC107438207	voltage-dependent calcium channel type A subunit alpha-1-like
432	aug3.g6219	-9.27828	1.92618	4.14692	0.0417103	0.897043	0	0	0	0	0	19.0437	8.23652	0	LOC107454353	homeobox protein MSX-2
433	aug3.g17111	-10.388	2.99966	4.14655	0.0417195	0.897043	0	0	0	0	0	0	0	58.9216	LOC107443217	synaptic vesicle 2-related protein-like
434	aug3.g1233	10.0252	3.30177	4.13902	0.0419055	0.897043	38.5341	26.1488	0	0	11.6622	0	0	0	LOC107446071	V-type proton ATPase subunit D-like
435	aug3.g19378	10.0248	3.29011	4.13862	0.0419154	0.897043	30.0253	0	18.0655	28.2352	0	0	0	0	LOC107446775	probable C-mannosyltransferase DPY19L1
436	aug3.g3465	7.82317	3.57179	4.13407	0.0420281	0.897043	4.4989	32.5325	26.249	30.7229	0.323951	0.205878	0	0	LOC107450599	uncharacterized LOC107450599
437	aug3.g25410	-10.3811	2.99321	4.13338	0.0420452	0.897043	0	0	0	0	0	0	0	58.6401	LOC110282721	semaphorin-2A-like
438	aug3.g18714	8.70276	4.46759	4.13226	0.0420732	0.897043	16.9198	157.875	0	0	0	0	0.114396	0.0938242	LOC107445743	vitellogenin-like
439	aug3.g13766	-9.28075	1.9045	4.13086	0.0421079	0.897043	0	0	0	0	0	6.27927	21.0489	0	LOC107439424	ketosamine-3-kinase
440	aug3.g21178	-10.3765	2.98889	4.12761	0.0421889	0.897043	0	0	0	0	0	0	0	58.4525	LOC110282898	carnitine O-palmitoyltransferase 1, liver isoform-like
441	aug3.g25882	-9.66919	2.25713	4.12634	0.0422207	0.897043	0	0	0	0	0	0	35.6916	0.0938242	LOC107457357	tyrosine-protein kinase RYK
442	aug3.g4901	10.0421	3.28308	4.11746	0.0424426	0.897043	22.1033	23.0797	0	0	32.0711	0	0	0	LOC107452684	CMP-sialic acid transporter 1-like
443	aug3.g15961	10.5824	3.83234	4.11323	0.0425489	0.897043	0	90.2317	0	22.1404	0	0	0	0	LOC107440596	nephrin-like
444	aug3.g2325	10.5844	3.83904	4.10855	0.0426668	0.897043	10.7582	101.772	0	0	0	0	0	0	LOC107448638	uncharacterized LOC107448638
445	aug3.g5253	10.1149	3.34284	4.10686	0.0427097	0.897043	2.15165	48.4918	0	0	30.6134	0	0	0	LOC107453145	transmembrane and coiled-coil domain-containing protein 4, transcript variant X1
446	aug3.g15997	-9.59829	2.19028	4.10058	0.0428684	0.897043	0	0	0	0	0	0.205878	33.8612	0
447	aug3.g23811	-10.3626	2.97585	4.08699	0.0432145	0.897043	0	0	0	0	0	0	0	57.8895	LOC107453493	transcription factor RFX4-like
448	aug3.g15051	0.741093	8.49735	4.08331	0.0433086	0.897043	693.613	453.982	292.445	379.123	306.458	376.241	183.377	203.505	LOC107441111	lysine-specific demethylase 5A
449	aug3.g9076	-10.3602	2.97366	4.08295	0.0433181	0.897043	0	0	0	0	0	0	0	57.7957	LOC107457090	acetylcholine receptor subunit alpha-L1
450	aug3.g13185	-9.63186	2.22189	4.08149	0.0433554	0.897043	0	0	0	0	0	0	34.7764	0.0938242	LOC107438559	excitatory amino acid transporter 2, transcript variant X1
451	aug3.g15881	-10.3602	2.97366	4.08102	0.0433675	0.897043	0	0	0	0	0	0	0	57.7957	LOC107441394	solute carrier organic anion transporter family member 4A1
452	aug3.g22633	-9.63224	2.22215	4.08028	0.0433865	0.897043	0	0	0	0	0	0.102939	34.7764	0	LOC107441161	N-alpha-acetyltransferase 35, NatC auxiliary subunit-like
453	aug3.g23656	10.0248	3.28767	4.07493	0.0435239	0.897043	5.47692	50.8244	0	20.0259	0	0	0	0	LOC107452807	malonyl-CoA decarboxylase, mitochondrial
454	aug3.g9406	10.0292	3.28395	4.07305	0.0435725	0.897043	12.6165	50.8244	0	0	13.12	0	0	0	LOC107436303	speckle-type POZ protein B-like, transcript variant X1
455	aug3.g18860	10.0354	3.2686	4.07183	0.0436039	0.897043	19.4626	0	44.6233	12.8116	0	0	0	0	LOC107445983	cationic amino acid transporter 4, transcript variant X1
456	aug3.g14548	2.54498	6.5331	4.06543	0.0437695	0.897043	46.456	145.476	240.101	123.016	117.108	43.4402	0	25.614	LOC107440450	uncharacterized LOC107440450
457	aug3.g8650	10.0067	3.24587	4.05664	0.0439979	0.897043	14.8659	32.1642	0	0	28.3457	0	0	0	LOC107456552	uncharacterized LOC107456552, transcript variant X2
458	aug3.g13375	3.67577	5.55985	4.05166	0.0441278	0.897043	91.5429	39.6528	66.0858	112.319	49.8884	16.3673	0	0.469121	LOC107438785	leukocyte receptor cluster member 1-like
459	aug3.g3384	9.72059	2.96179	4.05114	0.0441415	0.897043	26.8956	0.122764	0	0.124384	34.6627	0	0	0	LOC107450496	ryanodine receptor
460	aug3.g24613	-9.38636	2.07838	4.04991	0.0441736	0.897043	0	0	0	0	0	0.411755	0	28.9917	LOC107444685	WASH complex subunit 5-like
461	aug3.g6695	9.95433	3.23012	4.04634	0.0442673	0.897043	18.778	34.374	0	19.5283	0	0	0	0	LOC107454926	bcl-2-like protein 1
462	aug3.g27595	10.047	3.24771	4.04266	0.0443638	0.897043	11.2473	0	39.0647	0	27.2119	0	0	0	LOC107457381	rap guanine nucleotide exchange factor 4
463	aug3.g5775	3.78367	5.42873	4.03664	0.0445223	0.897043	41.0769	80.4105	38.9103	81.0986	88.6006	13.5879	0	0.750593	LOC107453770	leucine-rich repeat flightless-interacting protein 2
464	aug3.g9174	10.5649	3.77918	4.03558	0.0445504	0.897043	0	49.965	0	0	61.0647	0	0	0	LOC107439032	maspardin
465	aug3.g11180	10.0113	3.26046	4.02638	0.0447939	0.897043	7.92198	49.474	18.2199	0	0	0	0	0	LOC107457446	heat shock protein 67B2
466	aug3.g9637	-9.51313	2.19327	4.02548	0.0448178	0.897043	0	0	0	0	0	0	0.114396	31.994
467	aug3.g7542	-9.09061	1.78306	4.023	0.0448838	0.897043	0	0	0	0	0	17.1908	0	6.75534	LOC107445956	transport and Golgi organization protein 2 homolog
468	aug3.g10773	10.5642	3.77277	4.01795	0.0450185	0.897043	24.1571	0	0	0	86.8188	0	0	0	LOC107454065	NADP-dependent malic enzyme-like
469	aug3.g11848	9.98792	3.23058	4.01178	0.0451833	0.897043	9.19341	43.8268	0	0	21.3808	0	0	0	LOC107436816	DNA polymerase epsilon subunit 4
470	aug3.g7184	9.95633	3.20388	4.00603	0.0453378	0.897043	19.6582	22.7114	30.418	0	0	0	0	0	LOC107440417	brain-specific angiogenesis inhibitor 1-like
471	aug3.g21636	5.91756	4.28822	3.99626	0.0456013	0.897043	0.489011	11.2943	11.426	73.8843	58.4731	1.02939	0	0.469121	LOC107451904	dimethylaniline monooxygenase [N-oxide-forming] 5-like
472	aug3.g12247	10.5858	3.77207	3.99546	0.0456229	0.897043	0	0	28.1019	0	84.5512	0	0	0	LOC107437366	dymeclin, transcript variant X1
473	aug3.g8510	0.901892	7.71745	3.99357	0.0456741	0.897043	213.893	272.536	318.848	236.828	231.625	159.143	179.602	70.2743	LOC107456348	splicing factor 45-like, transcript variant X1
474	aug3.g131	10.6243	3.87441	3.98958	0.0457826	0.897043	0.293407	115.398	0	0	0	0	0	0	LOC107445925	uncharacterized LOC107445925, transcript variant X1
475	aug3.g26331	10.0583	3.25381	3.98763	0.0458354	0.897043	6.55275	0	59.7551	0	11.8242	0	0	0	LOC107437806	tyrosine-protein kinase Fer-like, transcript variant X4
476	aug3.g27286	-10.3005	2.91792	3.98651	0.0458659	0.897043	0	0	0	0	0	0	0	55.4501
477	aug3.g16186	-7.29587	2.00635	3.98209	0.0459864	0.897043	0.0978022	0	0	0.124384	0	26.97	0.228792	1.21971	LOC107441845	RNA-binding protein 39-like
478	aug3.g9553	-10.2956	2.91336	3.98165	0.0459984	0.897043	0	0	0	0	0	0	0	55.2624	LOC107437766	cyclic nucleotide-gated olfactory channel-like
479	aug3.g12108	-9.51882	2.11545	3.97356	0.0462199	0.897043	0	0	0	0	0	0	32.1453	0.0938242	LOC107437203	nose resistant to fluoxetine protein 6
480	aug3.g11911	2.68001	6.41802	3.97087	0.0462938	0.897043	129.295	315.995	58.9831	56.4705	63.3324	30.264	28.1414	0	LOC107436903	inositol-trisphosphate 3-kinase homolog, transcript variant X3
481	aug3.g16574	-10.2883	2.9065	3.96184	0.0465429	0.897043	0	0	0	0	0	0	0	54.981	LOC107447533	Down syndrome cell adhesion molecule-like protein 1
482	aug3.g26407	9.97343	3.18145	3.95792	0.0466514	0.897043	15.9418	0	21.9257	0	35.7966	0	0	0	LOC107438135	neuronal membrane glycoprotein M6-a-like
483	aug3.g23791	9.98805	3.19661	3.95755	0.0466614	0.897043	13.6923	0	46.6306	0	14.0919	0	0	0	LOC107453371	Ca(2+)/calmodulin-responsive adenylate cyclase-like
484	aug3.g15332	9.90859	3.17667	3.95529	0.0467243	0.897043	28.4604	0	17.4479	24.5037	0	0	0	0	LOC107448616	neural cell adhesion molecule 2
485	aug3.g10956	-9.4517	2.10017	3.95487	0.0467359	0.897043	0	0	0	0	0	30.6758	0	0.0938242	LOC107456328	uncharacterized LOC107456328, transcript variant X2
486	aug3.g2054	9.31742	2.55093	3.95294	0.0467896	0.897043	15.2571	0	18.2199	0.124384	13.12	0	0	0	LOC107448048	uncharacterized LOC107448048
487	aug3.g23014	-10.2784	2.8973	3.95135	0.0468337	0.897043	0	0	0	0	0	0	0	54.6057	LOC107437173	uncharacterized LOC107437173
488	aug3.g25507	9.91095	3.17962	3.95017	0.0468666	0.897043	26.3088	30.9366	0	0	13.282	0	0	0	LOC107440902	uncharacterized LOC107440902
489	aug3.g14944	9.57401	2.74028	3.93888	0.0471821	0.897043	0.0978022	0.491057	26.0946	0	29.1556	0	0	0	LOC107441012	glucose dehydrogenase [FAD, quinone]-like, transcript variant X1
490	aug3.g10687	9.90159	3.15923	3.93436	0.0473093	0.897043	22.7879	0	0	28.9815	18.3032	0	0	0	LOC107440565	LMBR1 domain-containing protein 2-like
491	aug3.g16374	9.95179	3.17897	3.93239	0.0473645	0.897043	6.55275	27.2536	38.7559	0	0	0	0	0	LOC107442127	neuron navigator 2
492	aug3.g13613	1.13449	7.62083	3.92168	0.0476672	0.897043	217.121	378.973	316.687	83.2131	240.048	157.702	133.843	46.2553	LOC107439167	uncharacterized LOC107439167, transcript variant X1
493	aug3.g14054	-0.536668	8.5543	3.91297	0.0479148	0.897043	278.345	348.65	324.87	337.579	317.31	473.93	538.577	385.993	LOC107439789	40S ribosomal protein S12-like
494	aug3.g2943	10.9026	4.14928	3.90951	0.0480135	0.897043	0	140.319	0	0	0	0	0	0	LOC107449778	homeobox protein unc-4 homolog
495	aug3.g26906	-1.05647	7.5999	3.90418	0.0481661	0.897043	261.719	106.191	181.427	54.3559	85.1991	222.76	227.991	409.073	LOC107439809	chaoptin, transcript variant X1
496	aug3.g13153	-10.2509	2.87168	3.90347	0.0481865	0.897043	0	0	0	0	0	0	0	53.5736	LOC107438524	otopetrin-2-like
497	aug3.g14571	1.2842	7.31123	3.90327	0.0481923	0.897043	131.642	250.684	350.347	69.0333	217.533	49.4106	91.86	109.774	LOC107440467	lateral signaling target protein 2 homolog
498	aug3.g16707	10.0793	3.32977	3.89341	0.048476	0.897043	37.4582	0.122764	41.6896	0	0	0	0	0	LOC107442605	coiled-coil and C2 domain-containing protein 2A-like
499	aug3.g10306	9.87821	3.14837	3.89296	0.0484888	0.897043	9.29121	41.7398	0	17.9113	0	0	0	0	LOC107447852	sorting nexin-25
500	aug3.g10848	-9.343	2.0397	3.89205	0.0485151	0.897043	0	0	0	0	0	0.102939	0	28.4287	LOC107455095	tumor protein p63-regulated gene 1-like protein
501	aug3.g13383	9.88992	3.14288	3.88327	0.0487696	0.897043	11.5407	39.2845	18.6831	0	0	0	0	0	LOC107438794	E3 ubiquitin-protein ligase DTX4, transcript variant X2
502	aug3.g919	-8.93936	1.64	3.87719	0.0489463	0.897043	0	0	0	0	0	18.8378	0	2.7209	LOC107445113	uncharacterized LOC107445113, transcript variant X1
503	aug3.g17246	9.9243	3.14492	3.87649	0.048967	0.897043	8.60659	16.5732	46.013	0	0	0	0	0
504	aug3.g6475	-10.2331	2.85513	3.8758	0.048987	0.897043	0	0	0	0	0	0	0	52.9168	LOC107454722	mitochondrial thiamine pyrophosphate carrier, transcript variant X2
505	aug3.g21455	-8.74405	1.48201	3.87367	0.0490493	0.897043	0	0	0	0	0	10.1909	0	8.63182	LOC107451354	Down syndrome cell adhesion molecule-like
506	aug3.g9668	-9.32452	2.02286	3.87105	0.0491257	0.897043	0	0	0	0	0	0	0.114396	28.0534	LOC107439534	nitrogen permease regulator 2-like protein
507	aug3.g14087	8.9232	3.91942	3.86897	0.0491868	0.897043	14.2791	91.8276	0	12.8116	0	0.102939	0	0	LOC107439835	beta-1,3-galactosyltransferase brn-like
508	aug3.g13341	-9.39059	1.99523	3.86735	0.0492343	0.897043	0	0	0	0	0	0	29.3998	0.0938242	LOC107438753	muscle M-line assembly protein unc-89-like, transcript variant X1
509	aug3.g6356	10.5241	3.72504	3.86137	0.0494101	0.897043	5.86813	0	102.062	0	0	0	0	0	LOC107454535	MATH and LRR domain-containing protein PFE0570w, transcript variant X1
510	aug3.g7853	-0.604335	8.8134	3.85842	0.049497	0.897043	430.721	461.348	404.081	295.164	289.45	749.086	354.17	612.39	LOC107455553	metastasis-associated protein MTA3-like, transcript variant X1
511	aug3.g4425	-6.08255	2.76088	3.8551	0.0495949	0.897043	0.293407	0.122764	0	0.373153	0.323951	0.205878	0.343188	47.7565	LOC107449573 LOC107451953	uncharacterized LOC107449573, transcript variant X1
512	aug3.g19999	8.29196	4.16222	3.85392	0.0496299	0.897043	27.678	87.1626	0	25.8719	0	0	0.228792	0	LOC107446477	clathrin heavy chain 1
513	aug3.g14788	-1.06634	7.33795	3.85277	0.0496639	0.897043	170.763	112.698	107.312	61.1971	120.348	288.229	264.827	166.163	LOC107440733	ribosome production factor 1-like
514	aug3.g6555	-10.2496	2.84381	3.85126	0.0497087	0.897043	0	0	0	0	0	53.5282	0	0	LOC107454813	troponin I
515	aug3.g1932	9.8856	3.10716	3.84673	0.049843	0.897043	0	17.9236	0	22.3892	28.9936	0	0	0
516	aug3.g2957	10.4519	3.68459	3.84243	0.0499711	0.897043	0	73.6585	0	0	28.9936	0	0	0	LOC107449792	organic cation transporter protein-like, transcript variant X2
517	aug3.g5746	-9.30469	1.96544	3.83848	0.0500888	0.897043	0	0	0	0	0	27.6905	0	0.0938242	LOC107453747	serine-rich adhesin for platelets
518	aug3.g12996	9.8483	3.08935	3.83527	0.0501848	0.897043	13.7901	0	30.1092	23.633	0	0	0	0	LOC107438328	uncharacterized LOC107438328, transcript variant X1
519	aug3.g4958	-9.28859	1.95073	3.83318	0.0502476	0.897043	0	0	0	0	0	27.3817	0	0.0938242	LOC107452742	conserved oligomeric Golgi complex subunit 5-like
520	aug3.g13171	9.82586	3.08038	3.82764	0.0504138	0.897043	19.5604	26.5171	0	0	20.4089	0	0	0	LOC107438541	glutamate--cysteine ligase regulatory subunit-like
521	aug3.g17489	-9.27776	1.94084	3.82711	0.0504297	0.897043	0	0	0	0	0	27.1758	0	0.0938242	LOC107443826	Down syndrome cell adhesion molecule-like protein Dscam2
522	aug3.g18339	-10.2651	2.82483	3.81323	0.0508494	0.897043	0	0	0	0	0	0	54.1093	0	LOC107445150	sodium-dependent dopamine transporter-like
523	aug3.g6423	-10.2021	2.8263	3.81016	0.0509426	0.897043	0	0	0	0	0	0	0	51.7909	LOC107454609	genetic suppressor element 1
524	aug3.g14359	9.6991	4.68241	3.80992	0.0509497	0.897043	0	203.666	0	0	0	0.102939	0	0	LOC107440216	uncharacterized LOC107440216, transcript variant X1
525	aug3.g27634	0.676024	8.15316	3.80302	0.0511603	0.897043	245.875	423.168	411.492	254.739	319.578	221.627	165.074	234.654	LOC107442394	ubiquitin carboxyl-terminal hydrolase 14
526	aug3.g5385	9.80231	3.05462	3.79991	0.0512554	0.897043	23.2769	0	0	18.1601	23.9724	0	0	0	LOC107453296	cyclic GMP-AMP synthase-like, transcript variant X2
527	aug3.g15732	9.90594	3.09208	3.79543	0.0513926	0.897043	5.18352	0	33.0429	0	32.0711	0	0	0	LOC107451549	sulfotransferase 1 family member D1-like, transcript variant X2
528	aug3.g16894	-10.189	2.81411	3.78132	0.0518279	0.897043	0	0	0	0	0	0	0	51.3218	LOC107442892	protein CBFA2T1-like, transcript variant X2
529	aug3.g10037	-10.1837	2.80921	3.77836	0.0519195	0.897043	0	0	0	0	0	0	0	51.1342	LOC107444226	uncharacterized LOC107444226
530	aug3.g6459	9.76744	3.03229	3.76624	0.0522969	0.897043	24.5484	17.678	21.6168	0	0	0	0	0	LOC107454692	probable ATP-dependent RNA helicase DHX35
531	aug3.g21398	10.0274	3.26243	3.76454	0.0523502	0.897043	0.0978022	49.965	26.4034	0	0	0	0	0	LOC107451106	hydroxyacid-oxoacid transhydrogenase, mitochondrial, transcript variant X1
532	aug3.g22786	10.0757	3.25026	3.75734	0.0525763	0.897043	0	0	24.8594	0.124384	54.0998	0	0	0
533	aug3.g1819	9.83633	3.04168	3.75718	0.0525811	0.897043	11.8341	0	38.1383	0	17.0074	0	0	0	LOC107447587	phosphotriesterase-related protein, transcript variant X1
534	aug3.g6239	-9.15289	1.82717	3.75263	0.0527244	0.897043	0	0	0	0	0	24.9112	0	0.0938242	LOC107454375	magnesium-dependent phosphatase 1-like
535	aug3.g12354	-9.15289	1.82717	3.75174	0.0527526	0.897043	0	0	0	0	0	24.9112	0	0.0938242	LOC107437485	major facilitator superfamily domain-containing protein 6
536	aug3.g6211	-0.919267	9.49595	3.74299	0.0530295	0.897043	710.924	833.692	358.531	698.418	102.692	1398.53	886.57	783.713	LOC107454357	nucleolar GTP-binding protein 1-like, transcript variant X1
537	aug3.g6508	-9.13499	1.81093	3.73653	0.0532349	0.897043	0	0	0	0	0	24.6024	0	0.0938242	LOC107454750	uncharacterized LOC107454750
538	aug3.g12196	9.75475	3.00796	3.73276	0.0533551	0.897043	14.8659	29.9545	0	0	18.4652	0	0	0	LOC107437304	uncharacterized protein C3orf38 homolog
539	aug3.g27909	-9.12294	1.8	3.72682	0.0535451	0.897043	0	0	0	0	0	24.3965	0	0.0938242	LOC107443281	cystathionine gamma-lyase-like
540	aug3.g3433	-9.12294	1.8	3.72638	0.0535594	0.897043	0	0	0	0	0	24.3965	0	0.0938242	LOC107450544	solute carrier family 2, facilitated glucose transporter member 10-like
541	aug3.g27392	9.92963	3.21356	3.72595	0.053573	0.897043	26.1132	45.1772	0.154406	0	0	0	0	0	LOC107441689	dual oxidase, transcript variant X1
542	aug3.g7370	-0.89728	7.81396	3.72243	0.0536861	0.897043	268.467	67.3975	142.054	121.648	249.28	298.934	241.376	408.323	LOC107443611	large proline-rich protein BAG6
543	aug3.g4714	-10.1298	2.75919	3.71615	0.0538886	0.897043	0	0	0	0	0	0	0	49.2577
544	aug3.g9123	-10.1271	2.75664	3.71449	0.0539422	0.897043	0	0	0	0	0	0	0	49.1639	LOC107457146	mucin-19-like, transcript variant X1
545	aug3.g5569	9.76316	2.9976	3.71264	0.0540018	0.897043	14.0835	13.1358	36.4398	0	0	0	0	0	LOC107453559	uncharacterized LOC107453559
546	aug3.g11608	1.43823	7.67986	3.71182	0.0540286	0.897043	37.556	362.768	139.892	127.618	675.761	127.232	29.0566	141.112
547	aug3.g706	9.73385	2.98565	3.71058	0.0540684	0.897043	14.4747	24.4301	23.4697	0	0	0	0	0	LOC107444386	zinc finger protein 596, transcript variant X1
548	aug3.g862	9.75477	2.99333	3.7068	0.0541912	0.897043	8.60659	26.2715	28.4107	0	0	0	0	0	LOC107444895	Down syndrome cell adhesion molecule-like, transcript variant X22
549	aug3.g13496	9.93207	3.20554	3.70556	0.0542316	0.897043	17.2132	0.122764	0	54.2316	0	0	0	0	LOC107438967	leucine-rich repeat-containing G-protein coupled receptor 5-like
550	aug3.g7567	-2.27558	6.38344	3.70504	0.0542483	0.897043	37.4582	75.1317	35.2046	4.35345	17.9793	315.199	178.801	0.469121	LOC107446303	fat-like cadherin-related tumor suppressor homolog
551	aug3.g13132	9.75157	2.98627	3.70457	0.0542636	0.897043	10.7582	0	32.1165	20.2746	0	0	0	0	LOC107438486	inositol monophosphatase 3
552	aug3.g8051	6.61951	3.97225	3.70354	0.0542972	0.897043	17.2132	59.2951	0.154406	46.1466	0	0.308816	0.114396	0.281473	LOC107455806	60S ribosomal protein L30
553	aug3.g4516	-9.10466	1.78344	3.70348	0.0542992	0.897043	0	0	0	0	0	24.0877	0	0.0938242	LOC107452093	stress-activated protein kinase JNK
554	aug3.g17050	-8.7093	2.60684	3.69917	0.0544395	0.897043	0.0978022	0	0	0	0	0	11.6684	32.7446
555	aug3.g3775	10.0447	3.22802	3.69817	0.0544722	0.897043	0	0	65.777	0.124384	11.5003	0	0	0	LOC107451099	leucine-rich repeat transmembrane protein FLRT3-like
556	aug3.g26107	0.643379	8.22182	3.69547	0.0545603	0.897043	310.229	458.156	237.631	415.07	303.218	227.701	238.516	196.186	LOC107436840	protein PAT1 homolog 1
557	aug3.g15089	-9.09235	1.77229	3.69406	0.0546064	0.897043	0	0	0	0	0	23.8818	0	0.0938242	LOC107441146	lipopolysaccharide-induced tumor necrosis factor-alpha factor homolog, transcript variant X2
558	aug3.g12287	-8.67682	2.58038	3.69147	0.0546914	0.897043	0.0978022	0	0	0	0	19.9701	0	23.456	LOC107437428	uncharacterized LOC107437428
559	aug3.g9542	9.74436	2.98184	3.69039	0.0547267	0.897043	23.4725	0	26.4034	0	12.958	0	0	0	LOC107437620	Niemann-Pick C1 protein, transcript variant X1
560	aug3.g9900	-9.07993	1.76105	3.68604	0.0548697	0.897043	0	0	0	0	0	23.6759	0	0.0938242	LOC107442397	zinc transporter ZIP13-like
561	aug3.g10724	-8.95451	2.82243	3.67517	0.0552286	0.897043	0.0978022	0	0	0	0	52.4988	0	0.0938242	LOC107453328	mitochondrial import inner membrane translocase subunit Tim21-like, transcript variant X1
562	aug3.g11779	9.76771	2.99524	3.66798	0.0554673	0.897043	3.81429	0	31.19	28.8572	0	0	0	0	LOC107436709	serine/threonine-protein phosphatase 2B catalytic subunit 2-like, transcript variant X1
563	aug3.g8869	6.10546	4.1837	3.66122	0.0556927	0.897043	18.6802	97.4748	0	0.621921	26.24	0.617633	0.114396	0.469121
564	aug3.g23801	9.94829	3.1661	3.66081	0.0557067	0.897043	0.0978022	30.4455	41.844	0	0	0	0	0	LOC107453375	uncharacterized LOC107453375, transcript variant X1
565	aug3.g1188	9.72224	2.96041	3.66003	0.0557328	0.897043	8.7044	0	27.1755	25.9963	0	0	0	0	LOC107445877	phosphomevalonate kinase, transcript variant X1
566	aug3.g5957	-10.1609	2.72484	3.65639	0.0558546	0.897043	0	0	0	0	0	0	50.3343	0	LOC107454008	venom metalloproteinase 3-like
567	aug3.g19587	8.9008	2.11566	3.65603	0.0558665	0.897043	2.83626	11.2943	0	0.124384	20.7329	0	0	0
568	aug3.g7460	10.3076	3.5798	3.65439	0.0559217	0.897043	32.4703	60.4	0	0	0	0	0	0	LOC107444534	uncharacterized LOC107444534
569	aug3.g5383	-9.06613	1.6938	3.65399	0.0559352	0.897043	0	0	0	0	0	0	23.4512	0.0938242	LOC107453291	cilia- and flagella-associated protein 36-like
570	aug3.g1798	-9.02916	1.71516	3.64942	0.0560889	0.897043	0	0	0	0	0	22.8524	0	0.0938242	LOC107447528	tight junction protein ZO-1
571	aug3.g26500	-9.02268	1.70931	3.64933	0.0560918	0.897043	0	0	0	0	0	22.7495	0	0.0938242	LOC107438519	protein FAM49B
572	aug3.g13500	9.73201	2.99651	3.64425	0.056263	0.897043	6.94396	48.2463	7.10268	0	0	0	0	0
573	aug3.g26195	9.94835	3.16069	3.64349	0.0562889	0.897043	13.5945	0.122764	58.6743	0	0	0	0	0	LOC107437193	SEC14-like protein 2, transcript variant X2
574	aug3.g26938	-9.00308	1.69163	3.64022	0.0563994	0.897043	0	0	0	0	0	22.4407	0	0.0938242	LOC107439958	TD and POZ domain-containing protein 2-like
575	aug3.g26096	-8.84262	1.54775	3.63732	0.0564978	0.897043	0	0	0	0	0	19.9701	0	0.187648	LOC107436769	gastrula zinc finger protein XlCGF52.1, transcript variant X3
576	aug3.g14028	-10.151	2.71539	3.63723	0.0565008	0.897043	0	0	0	0	0	0	49.9911	0	LOC107439768	rhodopsin, GQ-coupled
577	aug3.g22347	9.97849	3.15412	3.63574	0.0565514	0.897043	0	0	37.5207	0.124384	36.2825	0	0	0
578	aug3.g26975	-10.0852	2.71785	3.63437	0.0565979	0.897043	0	0	0	0	0	0	0	47.7565	LOC107440090	nocturnin-like, transcript variant X6
579	aug3.g1260	-0.736741	10.0714	3.63261	0.056658	0.897043	935.283	596.02	1162.37	572.168	1037.13	993.565	1311.09	1997.52
580	aug3.g14613	9.66992	2.91785	3.62567	0.0568946	0.897043	10.5626	0	21.6168	27.4889	0	0	0	0	LOC107440527	39S ribosomal protein S18a, mitochondrial-like
581	aug3.g3755	-8.94145	1.6813	3.62565	0.0568952	0.897043	0	0	0	0	0	0.102939	0	21.4857	LOC107451065	uncharacterized LOC107451065
582	aug3.g26684	-1.78991	6.89691	3.6213	0.0570444	0.897043	120.199	0.368293	78.1295	38.6835	71.5931	253.126	220.67	167.382	LOC107439108	spectrin beta chain
583	aug3.g3683	-10.1344	2.69951	3.61977	0.0570969	0.897043	0	0	0	0	0	0	49.4191	0	LOC107450900	uncharacterized LOC107450900, transcript variant X1
584	aug3.g3681	-8.00211	0.82193	3.61874	0.0571321	0.897043	0	0	0	0	0	0	4.57584	6.66152	LOC107450907	putative OPA3-like protein CG13603
585	aug3.g24327	9.87	3.09626	3.61319	0.0573231	0.897043	0	0	29.8004	38.4347	0.323951	0	0	0	LOC107446529 LOC107442901	acetyl-CoA acetyltransferase, mitochondrial-like
586	aug3.g11290	9.72555	2.96162	3.61163	0.057377	0.897043	3.12967	0	23.3153	35.5739	0	0	0	0	LOC107436081	protein Asterix
587	aug3.g9107	9.7136	2.90956	3.60903	0.0574666	0.897043	8.9	0	27.0211	0	25.5921	0	0	0	LOC107457105	mevalonate kinase
588	aug3.g8211	1.04686	7.49482	3.60815	0.0574969	0.897043	229.444	338.461	201.191	205.856	142.052	121.88	153.291	49.2577	LOC107455996	E3 ubiquitin-protein ligase MIB1
589	aug3.g27162	-10.0624	2.69672	3.60681	0.0575433	0.897043	0	0	0	0	0	0	0	47.0059	LOC107440818	uncharacterized LOC107440818
590	aug3.g2520	9.60843	2.88234	3.6017	0.0577204	0.897043	22.9835	0	15.9038	18.2845	0	0	0	0	LOC107449019	glutathione S-transferase kappa 1-like
591	aug3.g2779	-8.95776	1.59391	3.59778	0.0578566	0.897043	0	0	0	0	0	0.102939	21.7353	0	LOC107449441	probable cysteine--tRNA ligase, mitochondrial, transcript variant X1
592	aug3.g7838	-10.121	2.68667	3.59678	0.0578915	0.897043	0	0	0	0	0	0	48.9615	0	LOC107455536	uncharacterized LOC107455536
593	aug3.g4575	0.615506	9.15778	3.59634	0.0579069	0.897043	597.18	659.244	992.831	596.298	437.01	334.036	551.046	400.442	LOC107452177	uncharacterized LOC107452177
594	aug3.g19774	9.87219	3.13352	3.59612	0.0579144	0.897043	0	50.2105	0	18.2845	0.161975	0	0	0	LOC107447453	liprin-alpha-1-like, transcript variant X2
595	aug3.g17400	-0.56477	8.60331	3.59446	0.0579724	0.897043	458.106	369.888	228.984	302.129	287.668	533.738	396.497	531.514	LOC107443685	histone H4
596	aug3.g4003	-8.91494	1.61233	3.59145	0.0580775	0.897043	0	0	0	0	0	21.1025	0	0.0938242	LOC107451403	zinc transporter ZIP11
597	aug3.g26393	-8.91494	1.61233	3.58959	0.0581425	0.897043	0	0	0	0	0	21.1025	0	0.0938242	LOC107438123	atlastin-1-like
598	aug3.g16475	-8.91494	1.61233	3.58874	0.0581722	0.897043	0	0	0	0	0	21.1025	0	0.0938242	LOC107442269	succinate-semialdehyde dehydrogenase, mitochondrial-like
599	aug3.g4989	9.76056	3.02456	3.58872	0.0581729	0.897043	0.489011	38.6707	0	24.3793	0	0	0	0
600	aug3.g9648	-10.0508	2.68603	3.58695	0.0582349	0.897043	0	0	0	0	0	0	0	46.6306	LOC107439386	protein lgg-2-like
601	aug3.g7477	10.3997	3.6529	3.58552	0.058285	0.897043	0.293407	98.7024	0	0	0	0	0	0	LOC107445032	equilibrative nucleoside transporter 1-like
602	aug3.g8329	-8.90089	1.59972	3.58141	0.0584297	0.897043	0	0	0	0	0	20.8966	0	0.0938242	LOC107456123	cytochrome P450 4V2-like
603	aug3.g5329	-8.87237	1.57415	3.5799	0.0584825	0.897043	0	0	0	0	0	20.4848	0	0.0938242	LOC107453240	monocarboxylate transporter 12-like, transcript variant X3
604	aug3.g1430	-10.1143	2.68021	3.5757	0.0586308	0.897043	0	0	0	0	0	0	48.7327	0	LOC107446702	uncharacterized LOC107446702, transcript variant X1
605	aug3.g27627	-8.85557	1.50059	3.57466	0.0586673	0.897043	0	0	0	0	0	0	20.2481	0.0938242	LOC107442393	chorion peroxidase, transcript variant X1
606	aug3.g2340	9.88333	3.11369	3.57375	0.0586995	0.897043	0	45.4227	0	0.124384	23.6484	0	0	0	LOC107448668	prolyl 4-hydroxylase subunit alpha-1
607	aug3.g17393	-8.85789	1.56119	3.57273	0.0587357	0.897043	0	0	0	0	0	20.2789	0	0.0938242	LOC107443676	protein capicua homolog
608	aug3.g16704	-10.1109	2.67697	3.57157	0.0587768	0.897043	0	0	0	0	0	0	48.6183	0	LOC107442595	ADP-ribosylation factor-related protein 1-like
609	aug3.g21617	-8.65517	1.38068	3.56719	0.0589318	0.897043	0	0	0	0	0	17.6025	0	0.0938242	LOC107451865	pre-mRNA-splicing factor ATP-dependent RNA helicase DEAH10-like
610	aug3.g27295	-10.045	2.68066	3.5665	0.0589565	0.897043	0	0	0	0	0	0	0	46.443	LOC107441470	voltage-dependent T-type calcium channel subunit alpha-1G
611	aug3.g7177	9.79382	3.06525	3.56457	0.059025	0.897043	10.1714	0.245528	0	54.6047	0	0	0	0	LOC107439889	cytochrome c oxidase assembly protein COX16 homolog, mitochondrial-like
612	aug3.g785	-8.63833	1.36578	3.56454	0.0590259	0.897043	0	0	0	0	0	17.3967	0	0.0938242	LOC107444631	centromere protein S
613	aug3.g6533	-8.62984	1.35827	3.56363	0.0590585	0.897043	0	0	0	0	0	17.2937	0	0.0938242	LOC107454794	isoaspartyl peptidase/L-asparaginase-like, transcript variant X3
614	aug3.g4789	10.2724	3.52635	3.56284	0.0590867	0.897043	0	60.1544	0	30.4742	0	0	0	0	LOC107452492	gastrula zinc finger protein XlCGF8.2DB-like
615	aug3.g17757	-8.79089	1.50131	3.56226	0.0591073	0.897043	0	0	0	0	0	19.3525	0	0.0938242	LOC107444291	uncharacterized LOC107444291
616	aug3.g1348	-10.0392	2.67526	3.56208	0.0591138	0.897043	0	0	0	0	0	0	0	46.2553	LOC107446499	synaptogenesis protein syg-2
617	aug3.g6440	0.91991	7.69268	3.56058	0.0591669	0.897043	299.177	267.994	283.953	201.129	203.279	138.453	205.341	54.418	LOC107454667	malate dehydrogenase, mitochondrial-like
618	aug3.g549	1.24464	7.17511	3.55925	0.0592144	0.897043	130.175	204.893	102.989	230.111	253.654	102.012	37.5219	93.8242	LOC107443848	lysine-specific demethylase 3A-like
619	aug3.g24695	-8.31898	3.02948	3.55881	0.0592302	0.897043	0	0.245528	0	0	0	42.4108	19.1041	0
620	aug3.g12009	-8.77557	1.48765	3.55879	0.0592309	0.897043	0	0	0	0	0	19.1466	0	0.0938242	LOC107437068	zinc finger protein 658-like
621	aug3.g6867	-0.556609	9.19559	3.55864	0.0592363	0.897043	680.801	464.417	533.164	420.295	391.657	599.413	929.354	669.154	LOC107455150	DNA repair protein RAD50-like
622	aug3.g18447	-0.523666	8.94986	3.55612	0.0593262	0.897043	465.636	404.508	349.575	539.206	363.635	743.321	537.318	550.373	LOC107445298	eukaryotic translation initiation factor 5A-1
623	aug3.g19903	9.61446	2.88482	3.55302	0.0594372	0.897043	3.12967	24.4301	0	29.8522	0	0	0	0	LOC107447664	uncharacterized LOC107447664, transcript variant X2
624	aug3.g6893	10.2683	3.53093	3.55202	0.0594729	0.897043	12.9099	77.4642	0	0	0	0	0	0	LOC107455200	glucose-6-phosphate exchanger SLC37A2
625	aug3.g21492	-8.68828	1.41002	3.55172	0.0594837	0.897043	0	0	0	0	0	18.0143	0	0.0938242	LOC107451454	kielin/chordin-like protein
626	aug3.g9374	7.4314	3.70553	3.55027	0.0595359	0.897043	0.195604	58.4357	24.705	0	21.0568	0.205878	0.114396	0	LOC107457498	uncharacterized LOC107457498
627	aug3.g13828	-8.7268	1.49212	3.54994	0.0595477	0.897043	0	0	0	0	0	0	0.114396	18.4834	LOC107445304	sushi, von Willebrand factor type A, EGF and pentraxin domain-containing protein 1
628	aug3.g2378	-8.71261	1.43163	3.5471	0.0596495	0.897043	0	0	0	0	0	18.3231	0	0.0938242	LOC107448729	uncharacterized LOC107448729
629	aug3.g7891	-8.5866	1.32008	3.54473	0.0597349	0.897043	0	0	0	0	0	16.779	0	0.0938242	LOC107455589	translation initiation factor IF-2, mitochondrial-like
630	aug3.g26923	-8.5866	1.32008	3.54424	0.0597525	0.897043	0	0	0	0	0	16.779	0	0.0938242
631	aug3.g4073	-8.56002	1.29666	3.53627	0.0600404	0.897043	0	0	0	0	0	16.4702	0	0.0938242	LOC107451509	dyslexia-associated protein KIAA0319-like protein, transcript variant X1
632	aug3.g15265	10.334	3.52145	3.53554	0.0600666	0.897043	0	0	69.1739	0	25.4301	0	0	0	LOC107448340	uncharacterized protein DDB_G0290301-like, transcript variant X1
633	aug3.g27804	-0.809299	8.45085	3.53462	0.0601001	0.897043	301.72	404.999	410.72	66.4212	179.469	450.975	510.092	472.405	LOC107442960	aldehyde dehydrogenase, mitochondrial-like
634	aug3.g23342	-10.0186	2.65622	3.53386	0.0601275	0.897043	0	0	0	0	0	0	0	45.5985
635	aug3.g16836	-10.0869	2.65407	3.53102	0.0602308	0.897043	0	0	0	0	0	0	47.8176	0	LOC107442803	uncharacterized LOC107442803, transcript variant X1
636	aug3.g9251	-0.612158	9.93679	3.52971	0.0602782	0.897043	892.445	662.927	789.787	764.715	978.818	1073.03	1208.71	1468.07	LOC107445926	uncharacterized LOC107445926, transcript variant X1
637	aug3.g8110	9.67673	2.96083	3.52941	0.0602891	0.897043	15.844	42.9675	0	0	1.13383	0	0	0	LOC107455883	uncharacterized protein CG3556, transcript variant X1
638	aug3.g14749	9.59639	2.83199	3.5271	0.0603731	0.897043	9.38901	0	29.0283	18.2845	0	0	0	0	LOC107440693	kynurenine 3-monooxygenase-like
639	aug3.g24053	-8.5238	1.2648	3.52603	0.0604121	0.897043	0	0	0	0	0	16.0585	0	0.0938242	LOC107454508	uncharacterized LOC107454508
640	aug3.g11831	-0.932775	7.60089	3.52478	0.0604578	0.897043	250.276	95.3878	121.518	125.379	129.904	134.644	379.566	313.467	LOC107436797	alpha-crystallin A chain-like
641	aug3.g10316	10.2464	3.50053	3.52097	0.0605968	0.897043	0	50.5788	0	38.4347	0	0	0	0	LOC107447963	cAMP-dependent protein kinase type II regulatory subunit
642	aug3.g10456	-10.0096	2.64797	3.51081	0.0609695	0.897043	0	0	0	0	0	0	0	45.3171
643	aug3.g20612	9.60228	2.82015	3.51075	0.0609719	0.897043	15.6484	0	16.8303	0	24.4583	0	0	0
644	aug3.g14873	-10.0096	2.64797	3.51053	0.0609798	0.897043	0	0	0	0	0	0	0	45.3171
645	aug3.g15067	8.72539	3.72146	3.50893	0.0610388	0.897043	25.722	59.4179	18.5287	0	0	0.102939	0	0	LOC107441125	probable arginine--tRNA ligase, mitochondrial
646	aug3.g304	0.617659	8.23592	3.50852	0.0610538	0.897043	316.097	436.181	411.338	230.484	338.853	205.878	254.074	217.672	LOC107453931	uncharacterized LOC107453931, transcript variant X2
647	aug3.g15371	8.71054	3.714	3.5047	0.0611951	0.897043	20.9297	60.0317	0	21.6429	0	0.102939	0	0	LOC107448896	uncharacterized LOC107448896
648	aug3.g182	9.62189	2.81976	3.50326	0.0612482	0.897043	9.09561	0	25.7858	0	22.8385	0	0	0	LOC107449137	alpha-mannosidase 2C1
649	aug3.g18845	-8.46771	1.2156	3.49952	0.0613865	0.897043	0	0	0	0	0	15.4408	0	0.0938242	LOC107445905	39S ribosomal protein L48, mitochondrial
650	aug3.g4952	10.2118	3.48509	3.49824	0.0614341	0.897043	27.9714	58.9268	0	0	0	0	0	0	LOC107452758	COMM domain-containing protein 4-like
651	aug3.g15910	10.2333	3.48223	3.49595	0.0615193	0.897043	42.3484	0	45.8586	0	0	0	0	0	LOC107441438	sorting nexin-5-like
652	aug3.g11371	9.57256	2.83027	3.49424	0.0615827	0.897043	0	23.939	6.33065	25.4988	0	0	0	0	LOC107436187	protein O-linked-mannose beta-1,2-N-acetylglucosaminyltransferase 1
653	aug3.g887	10.1912	3.48433	3.49216	0.0616599	0.897043	59.2681	26.3943	0	0	0	0	0	0
654	aug3.g20418	-9.99463	2.63413	3.48932	0.0617661	0.897043	0	0	0	0	0	0	0	44.848	LOC107448710	gamma-1-syntrophin-like
655	aug3.g23262	-8.44852	1.19881	3.48726	0.0618427	0.897043	0	0	0	0	0	15.2349	0	0.0938242
656	aug3.g5863	-10.052	2.62071	3.48371	0.0619758	0.897043	0	0	0	0	0	0	46.6736	0	LOC107453882	zinc finger protein 112-like
657	aug3.g14712	9.75615	3.01943	3.48307	0.0619995	0.897043	0.0978022	33.1463	0	30.101	0	0	0	0	LOC107440652	pyruvate dehydrogenase phosphatase regulatory subunit, mitochondrial
658	aug3.g3068	9.75549	3.0183	3.48153	0.0620572	0.897043	0.0978022	25.9032	0	37.3153	0	0	0	0	LOC107449997	probable serine/threonine-protein kinase PIX13
659	aug3.g10219	1.54348	6.60553	3.47892	0.0621552	0.897043	139.857	177.394	162.126	79.1084	86.6569	55.0723	52.279	25.4264	LOC107446858	patched domain-containing protein 3-like
660	aug3.g11893	-0.571134	8.76793	3.4784	0.0621747	0.897043	305.828	389.653	490.394	435.096	221.582	437.593	569.807	635.096	LOC107436873	DDB1- and CUL4-associated factor 8-like, transcript variant X2
661	aug3.g11741	-8.39939	1.15591	3.4744	0.0623253	0.897043	0	0	0	0	0	14.7202	0	0.0938242
662	aug3.g7126	10.1995	3.47	3.47411	0.0623363	0.897043	22.6901	63.4691	0	0	0	0	0	0	LOC107439240	transcription factor 25
663	aug3.g14926	-9.97947	2.62014	3.4727	0.0623894	0.897043	0	0	0	0	0	0	0	44.3788	LOC107440993	uncharacterized LOC107440993
664	aug3.g4441	9.53668	2.78329	3.46849	0.0625485	0.897043	6.45495	0	18.8375	29.1059	0	0	0	0	LOC107451982	uncharacterized LOC107451982
665	aug3.g3972	9.53519	2.76454	3.46603	0.0626416	0.897043	16.9198	0	26.249	0	11.1763	0	0	0	LOC107451341	vitamin K epoxide reductase complex subunit 1
666	aug3.g772	-9.97337	2.61451	3.46443	0.0627022	0.897043	0	0	0	0	0	0	0	44.1912	LOC107444603	meiosis 1 arrest protein
667	aug3.g17334	-10.0414	2.61055	3.46288	0.062761	0.897043	0	0	0	0	0	0	46.3304	0
668	aug3.g15358	-10.0414	2.61055	3.462	0.0627944	0.897043	0	0	0	0	0	0	46.3304	0	LOC107448910	BTB/POZ domain-containing protein 2, transcript variant X1
669	aug3.g4876	-8.80817	2.64685	3.44435	0.0634682	0.897043	0.0978022	0	0	0	0	0.102939	47.36	0	LOC107452584	secreted frizzled-related protein 5
670	aug3.g4795	10.2699	3.46188	3.44267	0.063533	0.897043	10.9538	0	0	0	79.5299	0	0	0	LOC107452506	trafficking protein particle complex subunit 6B-like
671	aug3.g7736	-1.04229	7.26936	3.44039	0.0636205	0.897043	124.6	161.926	93.1068	114.434	56.5294	183.952	237.715	258.861	LOC107455403	V-type proton ATPase 16 kDa proteolipid subunit
672	aug3.g6606	10.1977	3.44319	3.43658	0.0637675	0.897043	43.6198	0	0	0	42.4376	0	0	0	LOC107454852	serine/threonine-protein phosphatase 6 regulatory subunit 3, transcript variant X1
673	aug3.g8466	-10.0307	2.60032	3.43645	0.0637726	0.897043	0	0	0	0	0	0	45.9872	0	LOC107447422	glutathione S-transferase 1-like
674	aug3.g16663	10.1836	3.44893	3.43611	0.0637856	0.897043	17.8	0	0	67.4163	0	0	0	0	LOC107442567	uncharacterized LOC107442567
675	aug3.g376	-9.96108	2.60317	3.43453	0.0638467	0.897043	0	0	0	0	0	0	0	43.8159	LOC107437226	L-threonine 3-dehydrogenase
676	aug3.g22032	-9.96108	2.60317	3.43236	0.0639307	0.897043	0	0	0	0	0	0	0	43.8159
677	aug3.g12681	9.62164	2.86432	3.43213	0.0639395	0.897043	0.782418	0	15.7494	41.1712	0	0	0	0	LOC107437929	intraflagellar transport protein 74 homolog
678	aug3.g9511	-9.95799	2.60033	3.42894	0.0640631	0.897043	0	0	0	0	0	0	0	43.7221	LOC107437292	zinc finger protein 32-like
679	aug3.g21180	-10.0199	2.59001	3.42662	0.0641532	0.897043	0	0	0	0	0	0	45.644	0	LOC107445802	rootletin-like
680	aug3.g10847	3.61827	5.63438	3.4206	0.0643875	0.897043	112.081	93.178	72.262	32.0911	68.3536	18.426	0	0	LOC107455015	zinc finger protein Xfin-like
681	aug3.g14481	9.54041	2.73162	3.41801	0.0644886	0.897043	6.55275	0	28.7195	0	19.2751	0	0	0	LOC107440360	transmembrane channel-like protein 7
682	aug3.g3696	10.2349	3.44065	3.41776	0.0644986	0.897043	0	0	66.549	21.7673	0	0	0	0	LOC107450909	protein eva-1 homolog C-like
683	aug3.g6448	9.75027	2.96257	3.41725	0.0645184	0.897043	0.0978022	29.9545	0	0	33.043	0	0	0	LOC107454682	neurotrimin
684	aug3.g9681	9.69791	2.95488	3.40721	0.064912	0.897043	31.8835	0.122764	0	0	28.8316	0	0	0	LOC107439674	myosin light chain kinase, smooth muscle-like
685	aug3.g13442	10.1316	3.41805	3.40687	0.0649256	0.897043	43.033	39.1618	0	0	0	0	0	0	LOC107438897	cadherin-23
686	aug3.g11861	10.1925	3.42455	3.39948	0.065217	0.897043	0	0	29.0283	56.7192	0	0	0	0	LOC107436829	AP-4 complex subunit epsilon-1
687	aug3.g5201	-9.93303	2.57733	3.39569	0.0653671	0.897043	0	0	0	0	0	0	0	42.9715	LOC107453081	uncharacterized LOC107453081
688	aug3.g27605	10.1565	3.40966	3.3929	0.0654777	0.897043	42.2506	0	41.3808	0	0	0	0	0	LOC107442281	DNA-binding protein SMUBP-2
689	aug3.g1650	-8.21358	0.926238	3.39235	0.0654997	0.897043	0	0	0	0	0	0	12.9268	0.0938242	LOC107447216	uncharacterized LOC107447216
690	aug3.g16474	9.50192	2.69254	3.39159	0.0655296	0.897043	7.23736	0	19.1463	0	26.7259	0	0	0	LOC107442275	nucleoside diphosphate-linked moiety X motif 8, transcript variant X1
691	aug3.g11146	-0.68074	8.19749	3.39025	0.0655829	0.897043	325.29	289.601	261.718	101.746	217.371	453.342	327.859	368.917	LOC107457414	neutral and basic amino acid transport protein rBAT-like
692	aug3.g4320	10.168	3.43128	3.38766	0.0656859	0.897043	9.78022	74.5179	0	0	0	0	0	0	LOC107451807	FMRFamide-like neuropeptides 3
693	aug3.g10066	9.4006	2.68666	3.38623	0.065743	0.897043	18.0934	21.361	10.0364	0	0	0	0	0
694	aug3.g21394	-8.20089	0.915149	3.38431	0.0658196	0.897043	0	0	0	0	0	0	12.8124	0.0938242	LOC107440950	SET domain-containing protein 4
695	aug3.g7127	-1.52153	6.65543	3.38051	0.0659717	0.897043	13.6923	96.7382	72.1076	30.101	82.6075	63.5132	193.215	251.824	LOC107439241	mediator of RNA polymerase II transcription subunit 10
696	aug3.g26970	10.1734	3.40629	3.37941	0.0660155	0.897043	0	53.8935	30.7268	0	0	0	0	0	LOC107440086	chitinase domain-containing protein 1
697	aug3.g4621	-9.92672	2.57152	3.37898	0.0660329	0.897043	0	0	0	0	0	0	0	42.7838	LOC107452232	syntaxin-2-like
698	aug3.g23400	-9.92039	2.56569	3.37456	0.0662102	0.897043	0	0	0	0	0	0	0	42.5962
699	aug3.g16291	8.61182	1.96647	3.36932	0.066421	0.897043	13.3989	0.122764	0	14.9261	0.161975	0	0	0	LOC107441954	cytochrome P450 4c3-like
700	aug3.g12124	9.74588	2.94506	3.3683	0.0664624	0.897043	7.04176	0.122764	55.7406	0	0	0	0	0	LOC107437220	biotinidase-like, transcript variant X1
701	aug3.g16025	-0.935057	7.40796	3.36517	0.0665885	0.897043	124.209	80.7788	165.986	160.456	100.101	247.568	210.374	266.554	LOC107441654	U3 small nucleolar RNA-associated protein 15 homolog
702	aug3.g19526	10.174	3.39635	3.36243	0.0666998	0.897043	0	48.8601	0	0	35.7966	0	0	0
703	aug3.g8549	10.1995	3.39994	3.36105	0.0667556	0.897043	16.0396	0	0	0	70.1354	0	0	0	LOC107456426	PHD finger protein 21A-like, transcript variant X1
704	aug3.g22671	-8.43398	2.46142	3.3603	0.0667858	0.897043	0	0.122764	0	0	0	15.132	25.8535	0
705	aug3.g12884	-7.7984	0.644613	3.3579	0.0668833	0.897043	0	0	0	0	0	9.47037	0	0.281473	LOC107438181	major facilitator superfamily domain-containing protein 6-like, transcript variant X1
706	aug3.g13741	-7.7984	0.644613	3.35788	0.0668842	0.897043	0	0	0	0	0	9.47037	0	0.281473	LOC107439387	E3 ubiquitin-protein ligase RNF14-like
707	aug3.g20781	9.58898	2.88826	3.35763	0.0668943	0.897043	22.8857	33.3919	0	0.124384	0	0	0	0	LOC107449469	uncharacterized LOC107449469
708	aug3.g19481	9.62752	2.86156	3.3575	0.0668994	0.897043	0.195604	38.7935	0	0	18.9511	0	0	0
709	aug3.g26466	0.596895	8.58127	3.35718	0.0669124	0.897043	303.285	454.227	401.147	420.17	614.373	186.731	324.427	358.784	LOC107438352	kalirin, transcript variant X1
710	aug3.g4995	9.37439	2.64538	3.35463	0.0670163	0.897043	15.7462	0	15.4406	17.4138	0	0	0	0	LOC107452790	ufm1-specific protease 1-like, transcript variant X1
711	aug3.g11862	10.1908	3.39887	3.35313	0.0670772	0.897043	12.6165	0	73.0341	0	0	0	0	0	LOC107436831	nose resistant to fluoxetine protein 6, transcript variant X1
712	aug3.g21746	-9.97588	2.54802	3.35026	0.0671945	0.897043	0	0	0	0	0	0	44.2713	0
713	aug3.g17139	3.14604	5.89262	3.34659	0.0673442	0.897043	81.2736	118.836	96.3494	107.592	40.1699	29.9552	0.114396	0	LOC107443268	NACHT domain- and WD repeat-containing protein 1-like, transcript variant X2
714	aug3.g277	9.67114	2.88099	3.3434	0.0674751	0.897043	0	0	38.2927	21.2697	0.161975	0	0	0	LOC107452637	protein TRC8 homolog
715	aug3.g14799	9.66337	2.87827	3.33894	0.0676583	0.897043	0	0.122764	0	31.0961	28.1837	0	0	0	LOC107440744	protein aurora borealis-like, transcript variant X1
716	aug3.g19040	-9.89799	2.54508	3.33732	0.0677248	0.897043	0	0	0	0	0	0	0	41.9394	LOC107446263	gastrula zinc finger protein XlCGF7.1
717	aug3.g7960	-9.96467	2.53733	3.33678	0.0677472	0.897043	0	0	0	0	0	0	43.9281	0	LOC107455697	O-acyltransferase like protein, transcript variant X1
718	aug3.g27275	3.45018	5.57734	3.32722	0.0681419	0.897043	36.1868	82.0065	125.069	34.5788	85.0371	0.102939	19.7905	0	LOC107441406	uncharacterized LOC107441406
719	aug3.g14935	10.1883	3.37135	3.32531	0.0682211	0.897043	0	0	56.5126	0	28.9936	0	0	0	LOC107441008	uncharacterized protein ZK1073.1-like
720	aug3.g5876	-9.96091	2.53375	3.32393	0.0682783	0.897043	0	0	0	0	0	0	43.8137	0	LOC107453900	protein ABHD11, transcript variant X2
721	aug3.g8967	-9.96091	2.53375	3.32343	0.0682991	0.897043	0	0	0	0	0	0	43.8137	0	LOC107456974	adhesion G-protein coupled receptor D1-like
722	aug3.g27354	1.59316	6.49328	3.32311	0.0683123	0.897043	55.2582	171.747	144.37	144.659	84.5512	28.4111	45.3008	45.6924	LOC107441617	coatomer subunit delta-like
723	aug3.g14790	8.12427	3.87845	3.3215	0.0683795	0.897043	34.7198	48.6146	0	0	32.881	0.205878	0	0	LOC107440734	TBC1 domain family member 25
724	aug3.g9124	0.695602	8.25065	3.32098	0.0684009	0.897043	241.278	600.931	396.978	223.145	314.718	275.258	213.806	169.259	LOC107457145	adenosylhomocysteinase A
725	aug3.g18716	-9.95714	2.53016	3.32055	0.068419	0.897043	0	0	0	0	0	0	43.6993	0	LOC107445746	popeye domain-containing protein 3
726	aug3.g547	-0.755857	8.08791	3.32018	0.0684343	0.897043	359.717	103.245	132.017	290.562	194.047	290.493	333.007	470.528	LOC107443845	uncharacterized LOC107443845, transcript variant X2
727	aug3.g4410	9.37122	2.61112	3.31929	0.0684715	0.897043	9.19341	17.9236	0	0	21.3808	0	0	0	LOC107451935	uncharacterized LOC107451935
728	aug3.g2938	-9.87852	2.52717	3.30064	0.0692528	0.897043	0	0	0	0	0	0	0	41.3765	LOC107449780	guanine nucleotide-binding protein subunit alpha homolog
729	aug3.g1036	-2.81299	6.09748	3.29894	0.0693247	0.897043	57.3121	0	3.39693	0	43.4094	114.365	92.0888	232.872	LOC107445410	putative ATP synthase subunit f, mitochondrial
730	aug3.g8016	9.46828	2.74681	3.29765	0.0693789	0.897043	31.2967	0.491057	0	0	20.085	0	0	0	LOC107455775	ADP/ATP translocase 1-like
731	aug3.g22702	-9.94197	2.5157	3.29624	0.0694388	0.897043	0	0	0	0	0	0	43.2417	0	LOC110282660	elongation of very long chain fatty acids protein 1-like
732	aug3.g9563	2.9738	5.66625	3.29588	0.069454	0.897043	104.551	127.552	39.3735	73.8843	30.2894	17.2937	0	11.3527	LOC107437882	protein transport protein Sec24C
733	aug3.g17239	-9.86868	2.51813	3.29344	0.069557	0.897043	0	0	0	0	0	0	0	41.095	LOC107443458	multiple C2 and transmembrane domain-containing protein 1, transcript variant X3
734	aug3.g11047	-0.601455	9.84285	3.29074	0.0696714	0.897043	1035.33	667.592	586.125	628.265	926.985	1076.95	1168.56	1254.24	LOC107457299	FACT complex subunit Ssrp1-like
735	aug3.g21242	-7.87482	0.707187	3.29053	0.0696807	0.897043	0	0	0	0	0	10.1909	0	0.0938242
736	aug3.g22384	10.077	3.34757	3.28374	0.0699691	0.897043	16.5286	62.6097	0	0	0	0	0	0	LOC107456101	putative RING-H2 finger protein ATL53
737	aug3.g27267	-9.93432	2.50842	3.28329	0.0699885	0.897043	0	0	0	0	0	0	43.0129	0	LOC107441350	uncharacterized LOC107441350
738	aug3.g7970	10.599	3.84934	3.28271	0.0700131	0.897043	0	113.68	0	0	0	0	0	0	LOC107455707	apolipoprotein A-I-like, transcript variant X4
739	aug3.g2123	10.1104	3.34634	3.28179	0.0700527	0.897043	0	54.7528	26.249	0	0	0	0	0	LOC107448186	caspase-9
740	aug3.g775	10.1649	3.34859	3.28043	0.0701107	0.897043	0	0	61.4536	0	22.6766	0	0	0	LOC107444621	guanine nucleotide-binding protein subunit alpha homolog, transcript variant X1
741	aug3.g17396	1.75558	6.37777	3.27977	0.0701387	0.897043	77.0681	182.182	89.0923	169.038	46.325	56.6163	28.1414	15.3872	LOC107443681	U4/U6.U5 small nuclear ribonucleoprotein 27 kDa protein-like
742	aug3.g1270	10.14	3.34509	3.27809	0.0702105	0.897043	0	0	61.9168	20.7722	0	0	0	0	LOC107446209	dynactin subunit 6
743	aug3.g2085	-9.85878	2.50903	3.27806	0.0702119	0.897043	0	0	0	0	0	0	0	40.8135	LOC107448086	cytochrome P450 3A11-like
744	aug3.g18585	9.50659	2.7916	3.27529	0.0703304	0.897043	9.19341	43.8268	0	0.248769	0	0	0	0	LOC107445484	intraflagellar transport protein 52 homolog, transcript variant X2
745	aug3.g12903	-9.93049	2.50476	3.27224	0.0704614	0.897043	0	0	0	0	0	0	42.8985	0	LOC107438199	ras-related protein Rab-38-like, transcript variant X1
746	aug3.g3781	5.92971	4.12518	3.27113	0.0705088	0.897043	0.0978022	39.2845	34.8958	0.124384	65.762	0.205878	0	1.12589	LOC107451089	uncharacterized LOC107451089
747	aug3.g1693	-0.614946	8.10223	3.27082	0.0705224	0.897043	238.931	189.057	264.343	176.999	275.196	272.582	310.357	468.652	LOC107447338	rho guanine nucleotide exchange factor 10, transcript variant X3
748	aug3.g14053	10.1075	3.36871	3.26985	0.0705641	0.897043	4.5967	76.2366	0	0	0	0	0	0	LOC110282671	mitochondrial genome maintenance exonuclease 1-like
749	aug3.g3380	8.58651	3.62373	3.26806	0.070641	0.897043	0	0	45.5498	29.7278	24.7822	0	0.114396	0	LOC107450498	degenerin deg-1, transcript variant X3
750	aug3.g14115	-9.85546	2.50598	3.26782	0.0706513	0.897043	0	0	0	0	0	0	0	40.7197	LOC107439907	inositol 1,4,5-trisphosphate receptor
751	aug3.g7077	10.0381	3.31837	3.26396	0.0708177	0.897043	27.678	49.3512	0	0	0	0	0	0	LOC107437681	integrin alpha-8-like
752	aug3.g27795	1.00851	7.30811	3.26118	0.0709381	0.897043	169.198	148.176	170.773	268.421	219.153	97.586	95.5207	97.8586	LOC107448779	disks large homolog 5
753	aug3.g9594	10.0995	3.3313	3.26026	0.0709777	0.897043	0	0	0	57.7143	22.6766	0	0	0	LOC107438488	uncharacterized LOC107438488, transcript variant X2
754	aug3.g22588	-9.87865	2.4956	3.25616	0.0711557	0.897043	0	0	0	0	0	41.3814	0	0	LOC110283452	uncharacterized LOC110283452
755	aug3.g18	-9.91891	2.49374	3.25605	0.0711602	0.897043	0	0	0	0	0	0	42.5553	0	LOC107450802	degenerin-like protein unc-105
756	aug3.g14609	-7.58443	0.395329	3.25556	0.0711818	0.897043	0	0	0	0	0	0	8.12212	0.281473	LOC107440523	gamma-2-syntrophin-like
757	aug3.g21265	-7.49426	0.396518	3.25509	0.0712019	0.897043	0	0	0	0	0	7.51453	0	0.375297	LOC107442035	uncharacterized LOC107442035
758	aug3.g24840	-9.91503	2.49005	3.25398	0.0712504	0.897043	0	0	0	0	0	0	42.4409	0
759	aug3.g4312	-0.560394	9.75384	3.25335	0.0712776	0.897043	681.486	535.988	827.462	847.181	771.327	991.198	1157.69	1092.49	LOC107451799	ruvB-like 2
760	aug3.g13323	6.60649	4.101	3.24992	0.0714267	0.897043	4.4989	60.891	0	29.3547	41.6277	0	0.800773	0	LOC107438719	mediator of RNA polymerase II transcription subunit 31
761	aug3.g18136	-9.84212	2.49373	3.24889	0.0714719	0.897043	0	0	0	0	0	0	0	40.3444	LOC107445555	angiotensin-converting enzyme-like
762	aug3.g21213	-9.83876	2.49065	3.24723	0.0715443	0.897043	0	0	0	0	0	0	0	40.2506
763	aug3.g14126	-9.91114	2.48635	3.24662	0.071571	0.897043	0	0	0	0	0	0	42.3265	0	LOC107439925	uncharacterized LOC107439925, transcript variant X1
764	aug3.g3198	10.0846	3.32433	3.24619	0.0715898	0.897043	0	57.9447	21.6168	0	0	0	0	0	LOC107450201	receptor expression-enhancing protein 1, transcript variant X2
765	aug3.g3080	8.2001	3.81628	3.24398	0.0716864	0.897043	0	0	26.7122	26.7426	61.2267	0	0	0.187648	LOC107450015	UDP-glucose 6-dehydrogenase-like
766	aug3.g17042	10.1274	3.31011	3.23949	0.0718829	0.897043	0	0	59.2919	0	22.6766	0	0	0	LOC107443138	probable pyruvate dehydrogenase E1 component subunit alpha, mitochondrial
767	aug3.g3910	9.51064	2.72042	3.23344	0.0721488	0.897043	13.9857	0.245528	0	0	39.1981	0	0	0	LOC107451272	fatty acid synthase-like, transcript variant X2
768	aug3.g12685	-8.30155	2.33309	3.23266	0.0721834	0.897043	0	0.122764	0	0	0	10.4998	26.8831	0	LOC107437937	zinc finger protein Noc-like
769	aug3.g8295	-9.83203	2.48447	3.23222	0.0722026	0.897043	0	0	0	0	0	0	0	40.0629	LOC107456088	iroquois-class homeodomain protein IRX-6, transcript variant X1
770	aug3.g27932	9.41805	2.71717	3.23048	0.0722796	0.897043	17.5066	0.245528	0	32.3399	0	0	0	0	LOC107443348	myoneurin
771	aug3.g2628	3.45571	7.41847	3.22738	0.0724166	0.897043	392.871	868.065	0	0	34.0148	26.5582	0.114396	44.0974	LOC110281931	uncharacterized LOC110281931
772	aug3.g4449	10.0641	3.29693	3.2257	0.0724909	0.897043	26.4066	0	52.0348	0	0	0	0	0	LOC107451988	uncharacterized LOC107451988
773	aug3.g14739	-9.89153	2.46769	3.22535	0.0725061	0.897043	0	0	0	0	0	0	41.7546	0	LOC107440684	uncharacterized LOC107440684
774	aug3.g6801	8.52701	3.59176	3.22259	0.0726286	0.897043	18.6802	0	45.241	32.0911	0	0	0.114396	0	LOC107455099	phospholipid phosphatase 6-like
775	aug3.g26040	-9.81846	2.47203	3.22111	0.0726944	0.897043	0	0	0	0	0	0	0	39.6876	LOC107436461	growth/differentiation factor 10-like
776	aug3.g6810	9.30376	2.56045	3.2171	0.0728724	0.897043	19.5604	0	23.3153	0	3.40148	0	0	0	LOC107455113	THAP domain-containing protein 1-like
777	aug3.g2097	9.41691	2.6593	3.21616	0.0729144	0.897043	0.489011	35.4788	0	0	14.0919	0	0	0
778	aug3.g24134	10.0382	3.3039	3.21397	0.0730123	0.897043	8.41099	68.6252	0	0	0	0	0	0	LOC107454878	uncharacterized LOC107454878
779	aug3.g12445	-9.88361	2.46016	3.21359	0.0730292	0.897043	0	0	0	0	0	0	41.5258	0	LOC107437590	metalloendopeptidase OMA1, mitochondrial
780	aug3.g27975	-7.51612	0.412592	3.20866	0.0732494	0.897043	0	0	0	0	0	7.82335	0	0.187648	LOC107443496	retinol dehydrogenase 14-like
781	aug3.g17661	9.5833	2.74434	3.20703	0.0733224	0.897043	0	0	15.9038	0.124384	40.1699	0	0	0	LOC107444159	protein asteroid homolog 1
782	aug3.g3191	-9.80477	2.45947	3.20618	0.0733606	0.897043	0	0	0	0	0	0	0	39.3123	LOC107450188	carbohydrate sulfotransferase 1-like
783	aug3.g8725	-9.80133	2.45631	3.20492	0.0734171	0.897043	0	0	0	0	0	0	0	39.2185	LOC107456651	protein TSSC1, transcript variant X1
784	aug3.g12037	-9.79788	2.45315	3.20008	0.0736349	0.897043	0	0	0	0	0	0	0	39.1247	LOC107437090	dynein heavy chain 5, axonemal
785	aug3.g11426	9.44434	2.60753	3.19913	0.0736776	0.897043	0.684615	0	20.3816	0	29.9655	0	0	0
786	aug3.g22741	10.0223	3.28552	3.19889	0.0736884	0.897043	46.5539	0	0	0	29.6415	0	0	0	LOC107449165	receptor-transporting protein 4-like
787	aug3.g22434	-9.86764	2.44497	3.19434	0.0738937	0.897043	0	0	0	0	0	0	41.0682	0
788	aug3.g26919	9.26076	2.46696	3.1935	0.0739313	0.897043	9.19341	0	17.9111	0	17.8173	0	0	0	LOC107439899	intrastrand cross-link recognition protein, transcript variant X2
789	aug3.g21077	9.35073	2.58341	3.19263	0.0739708	0.897043	13.4967	0	33.1973	1.11946	0	0	0	0	LOC107443033	traB domain-containing protein-like
790	aug3.g3638	10.0539	3.28464	3.19107	0.0740416	0.897043	0	52.2975	0	0	25.5921	0	0	0	LOC107450841	troponin C-like
791	aug3.g12018	9.4649	2.71865	3.19017	0.0740821	0.897043	24.744	0.122764	0	0	26.8879	0	0	0	LOC107437074	uncharacterized LOC107437074
792	aug3.g5179	1.00224	11.0562	3.18851	0.0741576	0.897043	1530.7	1054.79	2625.06	4847.13	3049.84	1763.96	862.203	1299.93	LOC107453061	kinesin heavy chain-like, transcript variant X3
793	aug3.g4671	-7.62421	0.499719	3.18668	0.0742406	0.897043	0	0	0	0	0	8.54392	0	0.0938242	LOC107452323	cyclin-dependent kinase 9
794	aug3.g26292	-9.85555	2.43348	3.17915	0.0745833	0.897043	0	0	0	0	0	0	40.725	0	LOC107437615	forkhead box protein P1, transcript variant X6
795	aug3.g23969	9.43095	2.71524	3.17876	0.0746012	0.897043	29.7319	0.122764	20.6904	0	0	0	0	0	LOC107454181	alpha-mannosidase 2x
796	aug3.g14904	-9.85555	2.43348	3.17673	0.0746939	0.897043	0	0	0	0	0	0	40.725	0	LOC107440969	centromere protein V
797	aug3.g1057	-9.85555	2.43348	3.17654	0.0747026	0.897043	0	0	0	0	0	0	40.725	0
798	aug3.g13843	2.51297	6.19266	3.17651	0.074704	0.897043	101.616	112.329	231.3	20.7722	63.4944	0	33.8612	21.7672	LOC107439521	tyrosine-protein kinase SRK3-like, transcript variant X2
799	aug3.g13762	9.25008	2.49692	3.17391	0.0748232	0.897043	3.81429	0	0	27.4889	13.282	0	0	0	LOC107439420	D-dopachrome decarboxylase, transcript variant X3
800	aug3.g9172	10.0009	3.27233	3.17248	0.0748887	0.897043	14.1813	60.891	0	0	0	0	0	0	LOC107457189	homeobox protein OTX2-A-like
801	aug3.g8342	-9.77699	2.43402	3.17136	0.0749402	0.897043	0	0	0	0	0	0	0	38.5617	LOC107456133	transcription factor IIIB 50 kDa subunit-like, transcript variant X1
802	aug3.g26291	-9.83926	2.41801	3.16775	0.075106	0.897043	0	0	0	0	0	0	40.2674	0
803	aug3.g20079	10.0244	3.26295	3.16682	0.0751486	0.897043	28.7538	0	47.5571	0	0	0	0	0	LOC107448001	kidney mitochondrial carrier protein 1, transcript variant X1
804	aug3.g17071	-1.08164	12.0373	3.16454	0.0752538	0.897043	3271.78	5673.3	2468.34	1319.1	2079.93	9478.09	5405.33	3926.45
805	aug3.g7417	-9.76996	2.42758	3.16398	0.0752795	0.897043	0	0	0	0	0	0	0	38.3741	LOC107444058	putative sodium-dependent multivitamin transporter
806	aug3.g12811	-8.51551	2.40902	3.16226	0.075359	0.897043	0.0978022	0	0	0	0	38.602	0	0.0938242	LOC107438091	blastula protease 10-like
807	aug3.g23607	-9.7558	2.41462	3.15924	0.0754981	0.897043	0	0	0	0	0	0	0	37.9988	LOC107452431	transient receptor potential cation channel subfamily M member 3
808	aug3.g19621	10.0297	3.26367	3.15718	0.0755936	0.897043	0	49.1057	27.4843	0	0	0	0	0	LOC107447226	transmembrane protein 179B-like, transcript variant X1
809	aug3.g12781	9.11556	2.39413	3.15598	0.0756493	0.897043	14.1813	0	14.3598	12.0653	0	0	0	0	LOC107438054	proteoglycan 4, transcript variant X4
810	aug3.g16791	1.42941	6.69357	3.1558	0.0756578	0.897043	110.614	156.647	62.38	207.846	138.651	75.3512	31.8021	43.4406	LOC107442739	TBC1 domain family member 23
811	aug3.g11600	9.38406	2.68394	3.15457	0.0757146	0.897043	16.9198	0	0	31.8424	0.161975	0	0	0	LOC107436494	palmitoyltransferase ZDHHC6
812	aug3.g1638	9.36858	2.60804	3.14968	0.0759419	0.897043	0.293407	0	16.5214	31.5936	0	0	0	0	LOC107447185	protein Wnt-7b-like
813	aug3.g950	9.15183	2.39704	3.14958	0.0759466	0.897043	6.45495	0	0	19.1552	16.0356	0	0	0	LOC107445139	uncharacterized LOC107445139
814	aug3.g20822	0.628426	8.42152	3.14836	0.0760031	0.897043	293.7	546.301	224.352	491.194	419.354	339.286	223.072	204.161	LOC107449571	uncharacterized LOC107449571, transcript variant X1
815	aug3.g6088	9.37109	2.59965	3.14582	0.0761219	0.897043	0.293407	0	22.0801	26.1207	0	0	0	0	LOC107454192	calpain-A
816	aug3.g16511	-9.7415	2.40153	3.14535	0.0761436	0.897043	0	0	0	0	0	0	0	37.6235
817	aug3.g11173	-9.81449	2.39448	3.14264	0.0762702	0.897043	0	0	0	0	0	0	39.581	0	LOC107457441	protein SSUH2 homolog, transcript variant X1
818	aug3.g19980	-7.49921	0.398168	3.14122	0.0763368	0.897043	0	0	0	0	0	7.82335	0	0.0938242	LOC107447800	uncharacterized LOC107447800
819	aug3.g9170	-9.81032	2.39053	3.13583	0.0765893	0.897043	0	0	0	0	0	0	39.4666	0
820	aug3.g162	-9.73429	2.39494	3.13541	0.076609	0.897043	0	0	0	0	0	0	0	37.4358	LOC107449127	uncharacterized LOC107449127, transcript variant X1
821	aug3.g24039	7.86539	1.33916	3.13258	0.0767423	0.897043	15.6484	0	1.08084	0.124384	0.161975	0	0	0	LOC107454404	serine/threonine-protein phosphatase 6 regulatory ankyrin repeat subunit B-like
822	aug3.g21475	9.16228	2.38195	3.12956	0.0768846	0.897043	0	6.5065	0	16.17	19.2751	0	0	0	LOC107451389	uncharacterized LOC107451389
823	aug3.g26754	0.54386	8.60855	3.12943	0.0768905	0.897043	275.215	561.401	496.57	418.553	459.686	311.184	248.011	350.809	LOC107439330	potential E3 ubiquitin-protein ligase ariadne-2-like
824	aug3.g18438	9.96241	3.2428	3.12871	0.0769246	0.897043	52.5198	0	0	0	20.5709	0	0	0	LOC107445275	dihydroflavonol 4-reductase
825	aug3.g1178	-9.80613	2.38656	3.12592	0.0770566	0.897043	0	0	0	0	0	0	39.3522	0	LOC107445809	RNA-binding protein 41-like
826	aug3.g25218	-9.763	2.38788	3.12558	0.0770722	0.897043	0	0	0	0	0	38.1903	0	0	LOC107456264	dual 3',5'-cyclic-AMP and -GMP phosphodiesterase 11
827	aug3.g287	10.0007	3.2275	3.12531	0.0770851	0.897043	0	40.6349	34.4325	0	0	0	0	0	LOC107452636	uncharacterized LOC107452636, transcript variant X3
828	aug3.g27884	1.54008	8.65102	3.12509	0.0770956	0.897043	451.162	1985.59	109.011	74.0087	44.0573	317.566	89.6865	142.331	LOC107443238	cold and drought-regulated protein CORA-like
829	aug3.g1700	-9.79773	2.37858	3.11937	0.0773665	0.897043	0	0	0	0	0	0	39.1235	0	LOC107447328	feline leukemia virus subgroup C receptor-related protein 1-like
830	aug3.g11880	-9.79773	2.37858	3.11739	0.0774605	0.897043	0	0	0	0	0	0	39.1235	0
831	aug3.g14623	-9.79351	2.37458	3.1136	0.0776413	0.897043	0	0	0	0	0	0	39.0091	0	LOC107440556	WD repeat-containing protein 60-like
832	aug3.g23087	-9.71612	2.37833	3.1083	0.0778941	0.897043	0	0	0	0	0	0	0	36.9667	LOC107438001	uncharacterized LOC107438001
833	aug3.g1235	-9.78078	2.36251	3.10078	0.078255	0.897043	0	0	0	0	0	0	38.6659	0	LOC107446087	ero1-like protein
834	aug3.g5340	-9.78078	2.36251	3.10047	0.0782695	0.897043	0	0	0	0	0	0	38.6659	0	LOC107453245	uncharacterized LOC107453245, transcript variant X5
835	aug3.g1274	0.680413	7.96319	3.1001	0.0782874	0.897043	348.665	203.911	411.647	253.62	233.731	220.289	172.852	150.306	LOC107446208	ribosomal protein S6 kinase alpha-5, transcript variant X2
836	aug3.g2122	9.45228	2.6171	3.09942	0.07832	0.897043	0	0	29.646	0.124384	21.5427	0	0	0	LOC107448175	phosphatidylinositide phosphatase SAC2
837	aug3.g22425	8.67207	1.80897	3.09791	0.0783929	0.897043	0.0978022	0.122764	0.154406	0	29.4795	0	0	0	LOC107456415	TBC1 domain family member 30-like
838	aug3.g17482	9.94689	3.21789	3.09723	0.0784255	0.897043	11.5407	60.7683	0	0	0	0	0	0	LOC107443820	ADP-ribosylation factor 6-like, transcript variant X1
839	aug3.g16947	-9.77222	2.3544	3.09319	0.0786206	0.897043	0	0	0	0	0	0	38.4371	0	LOC107442943	FERM, RhoGEF and pleckstrin domain-containing protein 1-like
840	aug3.g3808	9.93999	3.21156	3.09065	0.0787434	0.897043	11.9319	60.0317	0	0	0	0	0	0	LOC107451123	myosin-11-like
841	aug3.g3795	9.27195	2.48911	3.08479	0.0790276	0.897043	12.9099	0.613821	0	0	31.7472	0	0	0	LOC107451132	zinc finger protein 883-like
842	aug3.g642	0.490051	8.67181	3.08455	0.0790393	0.897043	468.962	525.062	368.876	527.887	393.924	359.256	302.234	314.592	LOC107444181	dolichyl-diphosphooligosaccharide--protein glycosyltransferase subunit 1-like
843	aug3.g23826	-9.72362	2.3513	3.08261	0.0791335	0.897043	0	0	0	0	0	37.1609	0	0	LOC107453505	transmembrane protein 131, transcript variant X1
844	aug3.g24258	-9.76362	2.34624	3.08164	0.0791805	0.897043	0	0	0	0	0	0	38.2083	0	LOC107444173	male-specific lethal 3 homolog
845	aug3.g10455	-0.525967	9.45079	3.07829	0.0793439	0.897043	659.285	540.162	389.721	705.01	707.995	866.436	828.685	898.648	LOC107449398	importin-7
846	aug3.g6098	-9.75497	2.33804	3.07758	0.0793783	0.897043	0	0	0	0	0	0	37.9795	0	LOC107454205	sialin-like
847	aug3.g12585	9.49491	2.65507	3.07708	0.0794028	0.897043	0.0978022	3.19187	0	0	49.5645	0	0	0	LOC107437786	uncharacterized LOC107437786
848	aug3.g9806	9.97029	3.19166	3.07688	0.0794127	0.897043	0	0	0	43.5345	29.9655	0	0	0	LOC107441221	GTP-binding protein SAR1b-like, transcript variant X1
849	aug3.g17250	9.92193	3.19676	3.07612	0.07945	0.897043	14.9637	56.1032	0	0	0	0	0	0
850	aug3.g27771	9.34627	2.62845	3.0748	0.0795145	0.897043	5.86813	0.122764	0	41.6687	0	0	0	0	LOC107442883	BTB/POZ domain-containing protein 17-like, transcript variant X1
851	aug3.g10793	-9.75062	2.33392	3.07212	0.0796456	0.897043	0	0	0	0	0	0	37.8651	0	LOC107454330	alpha-tocopherol transfer protein-like, transcript variant X1
852	aug3.g26478	8.99074	2.25336	3.07182	0.0796601	0.897043	10.1714	0	0	12.8116	14.2538	0	0	0	LOC107438418	uncharacterized LOC107438418
853	aug3.g2450	-0.873874	7.44907	3.06946	0.079776	0.897043	107.582	111.593	177.413	124.136	143.996	164.393	231.194	335.234	LOC107448849	NADH dehydrogenase [ubiquinone] 1 alpha subcomplex subunit 9, mitochondrial-like
854	aug3.g9836	4.1653	5.53773	3.06534	0.0799785	0.897043	49.6835	0	128.466	77.8646	104.636	0	0	12.0095	LOC107441450	proto-oncogene tyrosine-protein kinase ROS
855	aug3.g10171	-9.67155	2.33764	3.06516	0.0799874	0.897043	0	0	0	0	0	0	0	35.8408	LOC107446167	A disintegrin and metalloproteinase with thrombospondin motifs 18
856	aug3.g6890	8.15976	3.26381	3.06285	0.0801011	0.897043	49.9769	0.122764	0	0.497537	23.8104	0	0.114396	0	LOC107451625	telomerase protein component 1, transcript variant X10
857	aug3.g9755	8.45744	3.44734	3.05982	0.0802504	0.897043	18.6802	44.5634	0	0	22.8385	0.102939	0	0
858	aug3.g8087	-9.7375	2.3215	3.05961	0.0802609	0.897043	0	0	0	0	0	0	37.5219	0	LOC107455854	cyclin-related protein FAM58B-like, transcript variant X2
859	aug3.g18207	10.0191	3.1998	3.05635	0.0804222	0.897043	6.06374	0	0	0	69.9734	0	0	0	LOC107444927	glycogen debranching enzyme, transcript variant X1
860	aug3.g13610	-9.65639	2.32381	3.05287	0.0805946	0.897043	0	0	0	0	0	0	0	35.4655	LOC107439162	ubiquitin carboxyl-terminal hydrolase 2-like
861	aug3.g18626	9.30708	2.55859	3.05065	0.0807047	0.897043	20.8319	0.122764	0	0	25.4301	0	0	0	LOC107445599	neuropathy target esterase sws
862	aug3.g7577	9.95098	3.16841	3.04889	0.0807924	0.897043	0	0	0	39.803	32.719	0	0	0	LOC107446646	enolase-phosphatase E1-like
863	aug3.g25623	8.45608	3.45691	3.04728	0.0808727	0.897043	5.37912	45.791	0	34.8276	0	0.102939	0	0	LOC107446044	ZZ-type zinc finger-containing protein 3
864	aug3.g17199	9.31548	2.55254	3.04674	0.0808994	0.897043	14.5725	0.122764	31.9621	0	0	0	0	0	LOC107443395	cytoskeletal protein 4.1
865	aug3.g17948	-1.50832	6.28611	3.04481	0.0809954	0.897043	67.5813	36.2154	27.7931	45.1515	52.642	104.586	130.755	156.311	LOC107444532	putative ferric-chelate reductase 1, transcript variant X2
866	aug3.g10644	9.99341	3.16625	3.04458	0.0810072	0.897043	0	0	25.9402	0	48.7546	0	0	0	LOC107452206	palmitoyltransferase ZDHHC3-like
867	aug3.g15248	-6.26558	1.7446	3.04145	0.0811635	0.897043	0	0.122764	0	0	0.323951	10.7056	12.8124	0.0938242
868	aug3.g9762	-9.6449	2.31334	3.04103	0.0811845	0.897043	0	0	0	0	0	0	0	35.1841	LOC107440571	cytochrome c oxidase assembly protein COX11, mitochondrial-like
869	aug3.g27893	1.30573	6.91256	3.02993	0.0817415	0.897043	66.7011	261.119	169.383	141.301	136.383	43.646	36.378	107.992	LOC107443299	band 4.1-like protein 5
870	aug3.g15482	-9.71982	2.30476	3.02968	0.081754	0.897043	0	0	0	0	0	0	37.0643	0	LOC107449729	PRA1 family protein 3
871	aug3.g4744	-9.71982	2.30476	3.02948	0.0817641	0.897043	0	0	0	0	0	0	37.0643	0	LOC107452411	oocyte zinc finger protein XlCOF6.1-like
872	aug3.g15659	-9.69741	2.28356	3.01409	0.0825437	0.897043	0	0	0	0	0	0	36.4923	0
873	aug3.g7353	9.90721	3.14317	3.01233	0.0826334	0.897043	24.6462	0	45.7042	0	0	0	0	0	LOC107443077	low-density lipoprotein receptor-related protein 2-like
874	aug3.g6156	8.88113	2.1642	3.01084	0.0827096	0.897043	9.38901	13.3813	11.7349	0	0	0	0	0	LOC107454291	protein obstructor-E-like
875	aug3.g27223	-9.69288	2.27928	3.01023	0.0827407	0.897043	0	0	0	0	0	0	36.378	0	LOC107441190	uncharacterized LOC107441190
876	aug3.g20336	3.6445	5.47214	3.00964	0.0827704	0.897043	71.2978	82.252	82.2984	101.746	0	7.92629	8.23652	0	LOC107448530	NEDD8-conjugating enzyme Ubc12
877	aug3.g11119	0.636594	8.36579	3.00896	0.0828053	0.897043	315.999	260.997	358.068	626.772	341.282	349.786	218.725	165.975	LOC107457388	uncharacterized LOC107457388, transcript variant X2
878	aug3.g1121	0.504359	9.17998	3.0087	0.0828185	0.897043	475.319	821.783	622.102	763.222	577.442	499.768	430.129	448.949
879	aug3.g19785	9.87026	3.14676	3.00869	0.0828192	0.897043	14.6703	53.8935	0	0	0	0	0	0	LOC107447481	calsequestrin-2-like
880	aug3.g7120	-7.18816	0.151705	3.0057	0.0829721	0.897043	0	0	0	0	0	6.27927	0	0.0938242	LOC107439235	fukutin
881	aug3.g23114	-9.68379	2.27068	3.00562	0.0829761	0.897043	0	0	0	0	0	0	36.1492	0
882	aug3.g14282	-9.6415	2.27516	3.00387	0.083066	0.897043	0	0	0	0	0	35.1021	0	0	LOC107440131	uncharacterized LOC107440131
883	aug3.g10658	-9.68379	2.27068	3.00366	0.0830766	0.897043	0	0	0	0	0	0	36.1492	0	LOC107452324	uncharacterized LOC107452324
884	aug3.g6432	8.41543	4.08321	2.99986	0.0832719	0.897043	29.1451	103.858	0	0	0	0	0	0.187648	LOC107454673	cathepsin L1-like
885	aug3.g13522	9.26823	2.49751	2.99943	0.0832939	0.897043	15.5506	0.122764	0	0	29.4795	0	0	0	LOC107439031	probable methyltransferase TARBP1, transcript variant X1
886	aug3.g20657	9.47363	2.74592	2.99421	0.0835626	0.897043	0.0978022	51.8065	0	0	0.161975	0	0	0
887	aug3.g26343	-9.59407	2.26706	2.98895	0.0838344	0.897043	0	0	0	0	0	0	0	33.9644	LOC107437871	PI-PLC X domain-containing protein 3
888	aug3.g10563	2.23204	5.78526	2.98617	0.0839786	0.897043	71.5912	105.209	112.562	13.3091	88.4386	8.54392	26.0823	15.2933	LOC107451199	uncharacterized LOC107451199
889	aug3.g22241	-9.62449	2.25942	2.98616	0.0839791	0.897043	0	0	0	0	0	34.6904	0	0
890	aug3.g15665	8.83077	2.10271	2.98284	0.0841517	0.897043	6.84615	13.5041	12.9701	0	0	0	0	0	LOC107451061	sodium-coupled monocarboxylate transporter 1-like, transcript variant X1
891	aug3.g322	-9.62021	2.25546	2.97814	0.0843964	0.897043	0	0	0	0	0	34.5874	0	0
892	aug3.g14967	9.94324	3.13083	2.97724	0.0844434	0.897043	9.29121	0	0	0	62.8465	0	0	0	LOC107441043	astacin-like metalloprotease toxin 5
893	aug3.g4902	-9.58208	2.25616	2.97543	0.0845374	0.897043	0	0	0	0	0	0	0	33.6829	LOC107452683	kinesin-like protein unc-104, transcript variant X1
894	aug3.g17565	-9.58208	2.25616	2.97512	0.0845541	0.897043	0	0	0	0	0	0	0	33.6829	LOC107455016	uncharacterized LOC107455016
895	aug3.g12633	9.84381	3.12003	2.97478	0.0845717	0.897043	13.3011	54.0162	0	0	0	0	0	0	LOC107437853	uncharacterized LOC107437853
896	aug3.g26600	9.22125	2.45693	2.97399	0.0846129	0.897043	13.0077	0.122764	30.5724	0	0	0	0	0	LOC107438919	fatty-acid amide hydrolase 2-B
897	aug3.g15574	9.22275	2.45421	2.97144	0.0847465	0.897043	12.1275	0.122764	31.4988	0	0	0	0	0	LOC107450287	5-hydroxytryptamine receptor 2C
898	aug3.g24705	7.57776	2.53648	2.97059	0.0847907	0.897043	12.9099	0.368293	0.154406	0.124384	33.205	0.102939	0	0	LOC107451445 LOC107445222	tuberin
899	aug3.g12739	0.986818	7.3263	2.96986	0.0848292	0.897043	172.132	147.194	244.888	256.356	164.081	140.614	62.689	94.7624	LOC107438016	kanadaptin
900	aug3.g13285	9.84612	3.11999	2.96693	0.0849831	0.897043	10.9538	56.4715	0	0	0	0	0	0
901	aug3.g13237	-9.64684	2.23578	2.965	0.0850847	0.897043	0	0	0	0	0	0	35.234	0	LOC107438627	degenerin deg-1-like
902	aug3.g8990	-9.56999	2.24517	2.96469	0.085101	0.897043	0	0	0	0	0	0	0	33.4014	LOC107457006	uncharacterized LOC107457006
903	aug3.g2235	9.93269	3.10949	2.96248	0.0852169	0.897043	0	0	45.8586	0	25.7541	0	0	0	LOC107448434	radial spoke head protein 3 homolog B-like
904	aug3.g8821	8.33195	3.41958	2.96231	0.0852261	0.897043	34.3286	24.7984	0	0	24.7822	0	0.114396	0	LOC107456766	isochorismatase domain-containing protein 2
905	aug3.g27389	-9.56594	2.24149	2.96189	0.0852485	0.897043	0	0	0	0	0	0	0	33.3076	LOC107441688	recombining binding protein suppressor of hairless-like, transcript variant X3
906	aug3.g2857	3.30907	5.66279	2.96107	0.0852914	0.897043	77.2637	56.9626	51.4172	72.7648	123.749	0	23.108	0	LOC107449626	glycerol-3-phosphate acyltransferase 4-like
907	aug3.g15753	-9.56187	2.2378	2.96066	0.0853132	0.897043	0	0	0	0	0	0	0	33.2138	LOC107451703	cytochrome P450 3A25
908	aug3.g26127	9.13162	2.43984	2.95835	0.0854348	0.897043	12.9099	0	0	27.9865	0.161975	0	0	0	LOC107436962	zinc finger homeobox protein 4-like, transcript variant X1
909	aug3.g27797	-9.64215	2.23135	2.95729	0.0854909	0.897043	0	0	0	0	0	0	35.1196	0	LOC107442959	inositol monophosphatase 1
910	aug3.g24078	-1.13452	7.23265	2.95536	0.0855932	0.897043	109.538	183.041	33.0429	85.452	106.742	78.1305	250.184	353.905	LOC107454643	fasciclin-2, transcript variant X2
911	aug3.g5224	-6.22132	0.41351	2.95511	0.0856063	0.897043	0.0978022	0	0	0	0	7.51453	0.228792	0.187648
912	aug3.g10560	9.14419	2.4239	2.95506	0.0856089	0.897043	0	21.6065	0	19.6527	0.161975	0	0	0	LOC107451173	serine/threonine-protein kinase unc-51-like
913	aug3.g7079	9.88758	3.09055	2.95118	0.0858151	0.897043	0	0	0	27.6133	41.7897	0	0	0	LOC107437701	PI-PLC X domain-containing protein 1
914	aug3.g14642	9.16905	2.44744	2.95039	0.0858567	0.897043	0.391209	39.8984	1.85287	0	0	0	0	0
915	aug3.g15723	9.82759	3.1026	2.94863	0.0859505	0.897043	11.4429	55.1211	0	0	0	0	0	0
916	aug3.g14580	9.91493	3.09006	2.94849	0.0859576	0.897043	0	0	40.6088	0	30.1274	0	0	0	LOC107440478	solute carrier family 13 member 5-like
917	aug3.g16445	-0.937892	7.31721	2.94649	0.0860644	0.897043	144.552	128.78	82.916	112.817	123.263	191.466	349.709	139.798	LOC107442253	uridine-cytidine kinase-like 1, transcript variant X2
918	aug3.g22151	2.19902	6.30505	2.94591	0.0860952	0.897043	18.1912	223.308	172.008	90.4274	55.3956	42.102	30.7725	0.187648
919	aug3.g20615	9.83371	3.0963	2.94269	0.086267	0.897043	0	52.4203	0	14.4286	0	0	0	0	LOC107452525	transcription initiation factor TFIID subunit 1
920	aug3.g12888	-0.684776	7.94901	2.93885	0.0864722	0.897043	232.769	163.399	251.836	244.291	112.573	369.859	196.304	403.069	LOC107438179	DNA ligase 1-like
921	aug3.g16925	2.27995	5.91975	2.93481	0.0866889	0.897043	129.881	37.8114	62.9977	100.129	99.2909	34.5874	17.9602	0.562945	LOC107442923	bone morphogenetic protein 10-like
922	aug3.g18271	-2.08923	6.15269	2.93087	0.0869004	0.897043	37.8495	70.9577	0	36.569	13.6059	108.292	121.374	176.483	LOC107445011	uncharacterized LOC107445011, transcript variant X1
923	aug3.g27984	9.76834	3.05953	2.92865	0.0870203	0.897043	24.8418	39.039	0	0	0	0	0	0	LOC107443480	tankyrase-2-like
924	aug3.g13103	-0.990903	7.34491	2.92574	0.0871772	0.897043	103.866	55.6122	181.273	122.519	128.77	161.099	142.766	402.037	LOC107438451	reticulon-3-like
925	aug3.g11258	0.686675	9.34262	2.9246	0.0872391	0.897043	478.644	275.606	1116.05	923.429	989.508	512.738	463.304	434.124	LOC107457530	proline-rich protein 4
926	aug3.g21223	9.06168	2.37207	2.92214	0.0873721	0.897043	11.8341	0	0	27.1158	0.161975	0	0	0	LOC107450521	glutamine--fructose-6-phosphate aminotransferase [isomerizing] 2
927	aug3.g23745	0.954447	7.5265	2.9216	0.0874014	0.897043	151.593	132.094	260.483	355.863	225.632	58.5722	190.126	99.8289	LOC107453118	tubulin alpha chain-like
928	aug3.g24328	-9.53724	2.21544	2.91972	0.087503	0.897043	0	0	0	0	0	0	0	32.6508	LOC107442902	uncharacterized LOC107442902
929	aug3.g2344	-9.61849	2.20903	2.91575	0.0877189	0.897043	0	0	0	0	0	0	34.5476	0
930	aug3.g9857	9.77776	3.06313	2.91484	0.0877679	0.897043	45.6736	0	0	0	18.6272	0	0	0	LOC107441911	alkaline phosphatase
931	aug3.g19306	-9.61849	2.20903	2.91477	0.0877718	0.897043	0	0	0	0	0	0	34.5476	0	LOC107446616	cytochrome P450 3A25-like
932	aug3.g13798	9.07884	2.34497	2.91448	0.0877877	0.897043	16.9198	0.122764	22.5433	0	0	0	0	0
933	aug3.g14050	8.84059	3.84222	2.91375	0.0878272	0.897043	23.7659	88.513	0	0	0	0.102939	0	0	LOC107439785	homeobox protein engrailed
934	aug3.g6820	-9.57225	2.21113	2.91114	0.0879698	0.897043	0	0	0	0	0	33.4551	0	0	LOC107455124	uncharacterized LOC107455124
935	aug3.g3975	-0.545134	8.17568	2.91036	0.0880124	0.897043	253.406	278.306	266.659	222.026	211.702	479.489	299.489	299.768	LOC107451340	cell division control protein 6 homolog
936	aug3.g8184	9.76029	3.04944	2.91017	0.0880226	0.897043	24.8418	0	0	38.6835	0	0	0	0	LOC107455944	dCTP pyrophosphatase 1-like
937	aug3.g13166	-9.61372	2.20452	2.90915	0.0880781	0.897043	0	0	0	0	0	0	34.4332	0	LOC107438536	uncharacterized LOC107438536
938	aug3.g13445	0.820395	7.5968	2.90895	0.088089	0.897043	226.412	240.863	329.502	239.813	118.242	139.482	121.717	131.166	LOC107438899	uncharacterized LOC107438899
939	aug3.g25903	9.80606	3.07698	2.9063	0.0882341	0.897043	6.65055	58.9268	0	0	0	0	0	0	LOC107457475	uncharacterized LOC107457475, transcript variant X1
940	aug3.g25981	-7.83926	2.58138	2.90559	0.0882729	0.897043	0	0	0	0.248769	0	22.9554	21.5065	0	LOC107436245	polypeptide N-acetylgalactosaminyltransferase 1-like
941	aug3.g12002	-0.543027	8.25411	2.90408	0.0883556	0.897043	277.171	292.67	323.944	187.572	220.611	306.758	468.681	362.818	LOC107437058	dynamin-1, transcript variant X3
942	aug3.g16100	3.89768	4.87225	2.895	0.088855	0.897043	23.9615	37.9341	48.6379	42.9126	72.403	8.95567	0	0.0938242	LOC107441770	inactive rhomboid protein 1-like, transcript variant X2
943	aug3.g2729	-9.55889	2.1988	2.89499	0.0888554	0.897043	0	0	0	0	0	33.1463	0	0	LOC107449376	cAMP-specific 3',5'-cyclic phosphodiesterase, isoforms N/G
944	aug3.g25422	0.532378	8.95241	2.89467	0.0888732	0.897043	680.117	666.732	557.406	601.149	294.147	419.681	364.351	377.455	LOC107438082	alpha-actinin, transcript variant X1
945	aug3.g5075	9.11078	2.3129	2.8924	0.088998	0.897043	0	0	28.8739	11.4434	0.161975	0	0	0	LOC107452916	uncharacterized LOC107452916, transcript variant X4
946	aug3.g7041	9.11584	2.47887	2.89232	0.0890028	0.897043	38.4363	0	2.00728	0	0.161975	0	0	0	LOC107436943	ras-related GTP-binding protein C-like
947	aug3.g26320	9.02764	2.30902	2.89185	0.0890287	0.897043	18.778	0.122764	19.3008	0	0	0	0	0	LOC107437730	zinc finger protein 62 homolog
948	aug3.g721	3.04656	5.4958	2.89178	0.0890328	0.897043	14.0835	161.067	24.705	37.1909	99.4529	12.6615	0	11.728	LOC107444440	alkyldihydroxyacetonephosphate synthase, peroxisomal-like
949	aug3.g18069	9.80417	3.04407	2.89171	0.0890363	0.897043	0	45.4227	20.0728	0	0	0	0	0	LOC107444750	band 7 protein AGAP004871
950	aug3.g6227	-9.59444	2.18635	2.89136	0.0890557	0.897043	0	0	0	0	0	0	33.9756	0	LOC107454361	acetyl-coenzyme A synthetase
951	aug3.g10756	-9.59444	2.18635	2.89135	0.0890564	0.897043	0	0	0	0	0	0	33.9756	0
952	aug3.g11124	9.76997	3.03302	2.8905	0.0891033	0.897043	0	35.9699	0	27.9865	0	0	0	0	LOC107457396	LETM1 domain-containing protein 1-like
953	aug3.g18996	9.80475	3.05184	2.8905	0.0891033	0.897043	0	51.3154	14.2054	0	0	0	0	0	LOC107446197	cytochrome b561-like, transcript variant X5
954	aug3.g19292	1.83267	6.02328	2.89039	0.0891095	0.897043	117.949	56.1032	85.8498	89.3079	95.2416	27.8964	23.108	23.8313	LOC107446605	coiled-coil and C2 domain-containing protein 1-like, transcript variant X3
955	aug3.g24876	9.06784	2.30154	2.88556	0.0893771	0.897043	0	0	16.9847	22.1404	0.161975	0	0	0	LOC107446145	uncharacterized LOC107446145
956	aug3.g9443	-1.39772	6.50717	2.88538	0.0893867	0.897043	38.9253	40.8805	19.1463	95.0296	86.8188	127.85	133.157	182.957	LOC107436544	dnaJ homolog subfamily C member 5-like
957	aug3.g5503	-7.17693	1.88529	2.88468	0.0894257	0.897043	0.0978022	0.122764	0	0	0	25.7347	0	0.187648
958	aug3.g12649	9.76565	3.03918	2.88357	0.0894874	0.897043	11.1495	0	0	52.6146	0	0	0	0	LOC107437913	uncharacterized LOC107437913
959	aug3.g27568	4.36541	5.64623	2.8831	0.0895136	0.897043	93.3033	259.646	0	0	34.3388	11.1174	0.114396	0	LOC107442208	protein shifted-like
960	aug3.g22972	8.70168	1.91494	2.882	0.0895744	0.897043	2.93407	0	0	8.58252	18.9511	0	0	0	LOC107436809	aconitate hydratase, mitochondrial-like
961	aug3.g8938	-9.54088	2.18218	2.8792	0.0897306	0.897043	0	0	0	0	0	32.7345	0	0	LOC107456931	uncharacterized LOC107456931
962	aug3.g6940	-9.57981	2.17256	2.87848	0.0897709	0.897043	0	0	0	0	0	0	33.6324	0
963	aug3.g22135	-9.57981	2.17256	2.87686	0.0898613	0.897043	0	0	0	0	0	0	33.6324	0
964	aug3.g13734	3.07098	5.43474	2.86993	0.0902486	0.897043	12.6165	95.8788	37.6751	60.4508	116.946	6.48514	16.5874	0	LOC107439378	exocyst complex component 4-like
965	aug3.g2229	-0.957018	7.48248	2.8697	0.0902615	0.897043	208.514	180.709	81.372	140.803	47.7828	142.364	256.934	368.729	LOC107448431	CD2 antigen cytoplasmic tail-binding protein 2-like
966	aug3.g24601	-9.5749	2.16794	2.86884	0.0903098	0.897043	0	0	0	0	0	0	33.518	0	LOC107443027	carcinine transporter-like
967	aug3.g9324	-0.776365	7.6994	2.86584	0.0904784	0.897043	201.864	220.73	178.339	157.968	59.607	264.244	264.941	312.153	LOC107453873	proteasome subunit alpha type-4-like
968	aug3.g26106	0.841283	7.58063	2.86392	0.0905865	0.897043	276.976	257.805	174.324	196.776	240.21	113.027	199.621	71.2125	LOC107436840	protein PAT1 homolog 1
969	aug3.g2215	0.93905	7.35668	2.85749	0.0909491	0.897043	136.923	177.763	140.973	280.86	261.428	106.336	100.097	105.834	LOC107448445	serine/threonine-protein kinase Tao, transcript variant X1
970	aug3.g26954	9.78283	2.99995	2.85648	0.0910066	0.897043	0	33.7601	0	0	30.7753	0	0	0
971	aug3.g22960	8.91423	2.17004	2.85333	0.0911846	0.897043	12.5187	0	22.5433	0.248769	0	0	0	0	LOC107436729	uncharacterized LOC107436729
972	aug3.g4442	-1.21703	6.9296	2.85094	0.0913208	0.897043	95.6506	36.3382	151.627	50.9976	71.4312	73.0865	158.21	335.046	LOC107451977	uncharacterized LOC107451977
973	aug3.g17603	-9.5551	2.14929	2.85068	0.0913355	0.897043	0	0	0	0	0	0	33.0605	0	LOC107444002	nephrin
974	aug3.g10421	-9.47809	2.16182	2.85038	0.0913526	0.897043	0	0	0	0	0	0	0	31.3373	LOC107449041	cytochrome P450 2J6
975	aug3.g7076	9.78339	2.99512	2.84748	0.091517	0.897043	0	0	0	31.8424	32.719	0	0	0	LOC107437680	polycystic kidney disease protein 1-like 1
976	aug3.g7440	-9.54006	2.13514	2.84396	0.0917177	0.897043	0	0	0	0	0	0	32.7173	0	LOC107444030	potassium channel subfamily K member 16-like
977	aug3.g15780	8.94822	2.23982	2.84325	0.0917585	0.897043	2.44506	0.245528	0	33.4594	0	0	0	0	LOC107441284	transmembrane protein 120A, transcript variant X1
978	aug3.g18797	-9.46943	2.15399	2.84223	0.0918169	0.897043	0	0	0	0	0	0	0	31.1496	LOC107445848	uncharacterized LOC107445848, transcript variant X1
979	aug3.g11160	9.77017	2.98817	2.84134	0.0918674	0.897043	0	34.0057	0	0	29.9655	0	0	0	LOC107457427	multidrug resistance-associated protein 1-like
980	aug3.g26492	0.86357	7.57594	2.8403	0.0919271	0.897043	180.347	292.547	221.109	241.803	211.216	70.9248	217.925	89.4144	LOC107438430	short-chain dehydrogenase/reductase family 16C member 6
981	aug3.g11528	-6.80886	-0.07202	2.83861	0.0920239	0.897043	0	0	0	0	0	0.102939	0	4.78503	LOC107436397	zinc finger protein 90-like
982	aug3.g10645	-0.556556	8.74014	2.83743	0.0920913	0.897043	212.035	243.319	533.164	476.143	351.649	465.18	513.295	624.118	LOC107452216	carbonic anhydrase 1
983	aug3.g13038	9.7721	2.98353	2.83593	0.0921775	0.897043	0	0	40.3	23.7574	0	0	0	0	LOC107438379	calpain-9-like
984	aug3.g26248	-9.53502	2.13039	2.83449	0.09226	0.897043	0	0	0	0	0	0	32.6029	0	LOC107437405	peroxiredoxin
985	aug3.g7658	9.72433	2.99972	2.83376	0.0923019	0.897043	8.31319	53.6479	0	0	0	0	0	0
986	aug3.g11559	-9.53502	2.13039	2.83359	0.0923119	0.897043	0	0	0	0	0	0	32.6029	0	LOC107436430	ras association domain-containing protein 1-like, transcript variant X1
987	aug3.g7615	9.67642	2.97842	2.83266	0.0923651	0.897043	29.7319	30.2	0	0	0	0	0	0	LOC107447020	solute carrier family 25 member 38-A, transcript variant X1
988	aug3.g13332	-7.77059	1.85583	2.82799	0.0926345	0.897043	0	0.122764	0	0	0	15.4408	10.41	0	LOC107438745	thymidine kinase, cytosolic
989	aug3.g1681	-9.51465	2.11125	2.82187	0.0929882	0.897043	0	0	0	0	0	0	32.1453	0	LOC107447270	uncharacterized LOC107447270
990	aug3.g26438	-9.51465	2.11125	2.82171	0.092997	0.897043	0	0	0	0	0	0	32.1453	0	LOC107438279	probable phospholipid-transporting ATPase VA
991	aug3.g8351	8.93063	2.18899	2.82125	0.0930241	0.897043	13.2033	0.122764	22.3889	0	0	0	0	0	LOC107456184	chymotrypsinogen B-like
992	aug3.g19062	-9.43873	2.12622	2.82047	0.0930693	0.897043	0	0	0	0	0	0	0	30.4929	LOC107446271	zinc finger protein 844
993	aug3.g15376	2.8069	6.09721	2.82041	0.0930727	0.897043	62.6912	22.5886	271.137	31.2205	118.08	43.1314	0	0.187648	LOC107448892	laminin subunit alpha
994	aug3.g14450	8.94503	2.18974	2.81943	0.0931296	0.897043	11.2473	0.122764	24.705	0	0	0	0	0
995	aug3.g19646	0.714489	7.89091	2.81838	0.0931906	0.897043	297.319	324.343	229.293	362.953	175.095	246.847	101.927	159.126	LOC107447257	lethal(2) giant larvae protein homolog 1-like
996	aug3.g1268	-9.50951	2.10642	2.81531	0.093369	0.897043	0	0	0	0	0	0	32.0309	0	LOC107446206	ETS translocation variant 1-like
997	aug3.g20054	8.2977	3.22367	2.81332	0.0934848	0.897043	31.5901	0	0	19.2796	22.1906	0	0	0.0938242	LOC107447915	integrator complex subunit 3-like
998	aug3.g14395	-9.50436	2.10158	2.81247	0.0935343	0.897043	0	0	0	0	0	0	31.9165	0	LOC107440258	ankyrin repeat and IBR domain-containing protein 1-like, transcript variant X2
999	aug3.g26563	-9.42538	2.11415	2.81234	0.0935421	0.897043	0	0	0	0	0	0	0	30.2114	LOC107438839	NADPH-dependent diflavin oxidoreductase 1-like
1000	aug3.g7955	8.85417	2.1806	2.81154	0.0935887	0.897043	11.9319	0	0	21.7673	0.161975	0	0	0	LOC107455685	protein lunapark-A, transcript variant X2
1001	aug3.g18718	8.92954	3.92079	2.80652	0.0938818	0.897043	0.0978022	119.327	0	0	0	0.102939	0	0	LOC107445747	uncharacterized LOC107445747
1002	aug3.g17879	10.3085	3.56306	2.80553	0.09394	0.897043	0	92.9325	0	0	0	0	0	0	LOC107444454	Down syndrome cell adhesion molecule homolog
1003	aug3.g10246	-4.29839	3.61033	2.80341	0.094064	0.897043	4.89011	1.10488	0.154406	0.124384	0.971853	0.102939	47.8176	38.6556	LOC107447208	C-factor, transcript variant X1
1004	aug3.g27355	-0.592342	8.11813	2.80058	0.0942304	0.897043	287.441	259.401	227.286	176.004	215.589	216.069	504.029	334.577	LOC107441620	DENN domain-containing protein 5A, transcript variant X2
1005	aug3.g9729	1.08773	8.97388	2.79788	0.094389	0.897043	1039.93	946.144	808.47	65.4261	275.52	75.9688	489.73	319.471	LOC107440332	protein ABHD11-like
1006	aug3.g17026	9.68221	2.9611	2.79706	0.0944371	0.897043	12.9099	0	0	47.266	0	0	0	0	LOC107443061	protein rogdi-like
1007	aug3.g6901	-0.646762	8.61594	2.79703	0.0944389	0.897043	385.243	497.809	347.105	143.415	243.449	259.303	684.889	574.955	LOC107455203	tight junction protein ZO-1
1008	aug3.g19225	5.526	4.41938	2.79426	0.0946022	0.897043	6.65055	89.7406	28.2563	0	44.7052	2.16171	0	0	LOC107446506	uncharacterized LOC107446506, transcript variant X2
1009	aug3.g27958	8.9367	2.13779	2.79403	0.0946161	0.897043	7.72637	0.122764	0	0	28.0217	0	0	0	LOC107451821	beta-glucuronidase-like
1010	aug3.g14058	-9.40283	2.0938	2.79346	0.0946496	0.897043	0	0	0	0	0	0	0	29.7423	LOC107439795	TD and POZ domain-containing protein 2
1011	aug3.g7729	-9.48355	2.08203	2.79249	0.0947069	0.897043	0	0	0	0	0	0	31.4589	0	LOC107455397	uncharacterized LOC107455397
1012	aug3.g2416	-9.48355	2.08203	2.79198	0.094737	0.897043	0	0	0	0	0	0	31.4589	0	LOC107448792	protein dopey homolog PFC0245c, transcript variant X2
1013	aug3.g27175	-9.47831	2.07711	2.79002	0.0948529	0.897043	0	0	0	0	0	0	31.3445	0	LOC107440862	uncharacterized LOC107440862, transcript variant X1
1014	aug3.g1508	-0.688292	7.78328	2.79002	0.0948531	0.897043	203.918	194.09	207.367	96.771	192.751	286.993	363.208	215.045	LOC107446881	nuclear pore complex protein Nup107-like, transcript variant X1
1015	aug3.g19071	-9.47831	2.07711	2.78805	0.09497	0.897043	0	0	0	0	0	0	31.3445	0	LOC107446288	uncharacterized LOC107446288
1016	aug3.g16802	9.77247	2.94235	2.78795	0.0949756	0.897043	0	0	31.0356	0	33.043	0	0	0	LOC107442754	membrane metallo-endopeptidase-like 1
1017	aug3.g9957	-9.39371	2.08557	2.78726	0.0950165	0.897043	0	0	0	0	0	0	0	29.5546	LOC107443231	uncharacterized LOC107443231
1018	aug3.g8660	9.71786	2.94244	2.78621	0.0950787	0.897043	0	36.5837	0	0	25.1062	0	0	0	LOC107456567	sodium/potassium-transporting ATPase subunit alpha-like, transcript variant X1
1019	aug3.g6080	-9.42783	2.07812	2.78469	0.0951689	0.897043	0	0	0	0	0	30.264	0	0	LOC107454149	uncharacterized LOC107454149
1020	aug3.g4211	7.50145	3.7624	2.7818	0.095341	0.897043	35.4044	48.6146	0	0	22.5146	0.308816	0	0	LOC107451679	apoptotic chromatin condensation inducer in the nucleus-like
1021	aug3.g21707	8.25967	3.23588	2.78004	0.0954458	0.897043	15.7462	0	0	26.7426	32.5571	0.102939	0	0	LOC107452314	protein-lysine N-methyltransferase N6AMT2-like
1022	aug3.g6376	9.70742	2.93758	2.77984	0.0954576	0.897043	0	0	24.5506	36.6934	0	0	0	0	LOC107454550	PH and SEC7 domain-containing protein 2
1023	aug3.g23077	-9.46775	2.0672	2.77581	0.095698	0.897043	0	0	0	0	0	0	31.1157	0	LOC107437902	A disintegrin and metalloproteinase with thrombospondin motifs 18-like, transcript variant X3
1024	aug3.g5061	-9.418	2.06909	2.77459	0.0957713	0.897043	0	0	0	0	0	30.0581	0	0	LOC107452894	protein FAM102A-like
1025	aug3.g11050	9.62996	2.92372	2.77422	0.0957935	0.897043	20.3429	37.6886	0	0	0	0	0	0	LOC107457301	TGF-beta-activated kinase 1 and MAP3K7-binding protein 2-like, transcript variant X3
1026	aug3.g25872	-9.418	2.06909	2.77304	0.0958642	0.897043	0	0	0	0	0	30.0581	0	0	LOC107457262	pyridine nucleotide-disulfide oxidoreductase domain-containing protein 1-like
1027	aug3.g10314	9.71141	2.93222	2.77254	0.0958936	0.897043	0	0	0	35.8227	25.5921	0	0	0	LOC107447943	FAD-dependent oxidoreductase domain-containing protein 1
1028	aug3.g7072	9.66651	2.93256	2.76997	0.0960481	0.897043	0	41.8626	0	17.6626	0	0	0	0	LOC107437686	uncharacterized LOC107437686
1029	aug3.g4571	9.66002	2.93892	2.76692	0.0962313	0.897043	9.29121	49.965	0	0	0	0	0	0	LOC107452184	heparan-alpha-glucosaminide N-acetyltransferase-like, transcript variant X2
1030	aug3.g4966	9.69641	2.91872	2.76556	0.0963128	0.897043	0	0	0	36.3202	24.4583	0	0	0	LOC107452756	zinc finger protein 525
1031	aug3.g11377	9.60777	2.9113	2.76425	0.0963918	0.897043	27.189	29.9545	0	0	0	0	0	0	LOC107436200	cyclin-dependent kinase 4
1032	aug3.g4392	-6.6637	-0.240549	2.76286	0.0964755	0.897043	0	0	0	0	0	4.32343	0	0.0938242	LOC107451912	basic phospholipase A2 caudoxin-like, transcript variant X2
1033	aug3.g6037	-9.44641	2.04718	2.75949	0.0966788	0.897043	0	0	0	0	0	0	30.6581	0	LOC107454097	protein PIH1D3
1034	aug3.g15639	8.8124	2.05752	2.75824	0.0967547	0.897043	0.0978022	18.9057	13.8965	0	0	0	0	0	LOC110283564	uncharacterized LOC110283564
1035	aug3.g23105	9.74628	2.91144	2.75587	0.0968984	0.897043	0	0	18.2199	0	44.7052	0	0	0	LOC107438187	uncharacterized LOC107438187
1036	aug3.g14719	-9.44102	2.04213	2.75449	0.096982	0.897043	0	0	0	0	0	0	30.5438	0	LOC107440657	cytochrome P450 3A28-like
1037	aug3.g13670	9.6891	2.90708	2.75434	0.0969911	0.897043	0	0	0	33.5838	26.8879	0	0	0	LOC107439278	uncharacterized LOC107439278
1038	aug3.g11400	-0.568039	9.96908	2.7499	0.0972602	0.897043	936.163	1077.99	807.08	576.521	844.54	1518.04	1093.17	1162.39	LOC107436222	ATP-dependent RNA helicase DDX39A-like
1039	aug3.g8688	-9.35196	2.04793	2.74922	0.0973022	0.897043	0	0	0	0	0	0	0	28.7102
1040	aug3.g24209	-9.43019	2.03198	2.74557	0.0975241	0.897043	0	0	0	0	0	0	30.315	0	LOC107454108	vacuolar protein sorting-associated protein 18 homolog, transcript variant X1
1041	aug3.g10080	8.80211	2.03077	2.74429	0.0976023	0.897043	7.53077	0.122764	25.0138	0	0	0	0	0	LOC107444911	ceramide kinase-like
1042	aug3.g19212	-9.37798	2.03238	2.74198	0.0977436	0.897043	0	0	0	0	0	29.2346	0	0
1043	aug3.g6493	9.62377	2.88112	2.73978	0.0978784	0.897043	29.9275	0	0	0	27.8598	0	0	0	LOC107454738	ADP-ribosylation factor-like protein 3
1044	aug3.g166	-9.42474	2.02688	2.73974	0.0978805	0.897043	0	0	0	0	0	0	30.2006	0	LOC107449153	cytochrome P450 18a1-like
1045	aug3.g20949	9.58069	2.88091	2.73873	0.0979428	0.897043	23.1791	32.9008	0	0	0	0	0	0
1046	aug3.g25717	8.73532	2.00851	2.73815	0.0979783	0.897043	14.3769	0.122764	0	0	16.6835	0	0	0	LOC107450885	uncharacterized LOC107450885, transcript variant X1
1047	aug3.g4422	1.20161	7.03762	2.73634	0.0980895	0.897043	192.377	225.272	149.465	157.968	107.228	141.129	49.5335	26.4584	LOC107451948	uncharacterized LOC107451948
1048	aug3.g14872	-9.41379	2.01662	2.73413	0.0982248	0.897043	0	0	0	0	0	0	29.9718	0
1049	aug3.g2519	9.61823	2.89865	2.73409	0.0982274	0.897043	9.19341	48.3691	0	0	0	0	0	0	LOC107449023	uncharacterized LOC107449023, transcript variant X1
1050	aug3.g8827	-9.3729	2.02772	2.73328	0.098277	0.897043	0	0	0	0	0	29.1317	0	0	LOC107456776	vitellogenin-4-like, transcript variant X1
1051	aug3.g15560	8.28424	4.15264	2.73021	0.0984661	0.897043	0.0978022	140.319	0	0	0	0	0.228792	0	LOC107450281	group XV phospholipase A2
1052	aug3.g22259	8.68766	1.95399	2.72281	0.098924	0.897043	11.0516	0	18.9919	0.124384	0	0	0	0	LOC107455154	neuroglian-like
1053	aug3.g19465	9.66496	2.87408	2.72181	0.0989856	0.897043	10.367	0	49.1011	0	0	0	0	0	LOC107446908	nucleoside diphosphate-linked moiety X motif 22
1054	aug3.g7430	-2.42577	5.56513	2.72049	0.0990673	0.897043	36.2846	7.61138	26.5578	0	18.3032	134.541	75.1582	76.6544	LOC107444061	barrier-to-autointegration factor, transcript variant X2
1055	aug3.g20065	-9.40275	2.00628	2.71781	0.0992344	0.897043	0	0	0	0	0	0	29.743	0	LOC107447932	uncharacterized LOC107447932
1056	aug3.g24907	9.62638	2.87025	2.71134	0.0996373	0.897043	0	41.3715	16.5214	0	0	0	0	0	LOC107446285	cAMP-specific 3',5'-cyclic phosphodiesterase
1057	aug3.g6978	9.70006	2.8734	2.71036	0.0996983	0.897043	0	0	0	8.45813	52.48	0	0	0	LOC107455286	sn1-specific diacylglycerol lipase alpha, transcript variant X1
1058	aug3.g6032	-0.532959	9.22347	2.70955	0.0997489	0.897043	614.002	470.678	757.979	367.68	348.247	643.779	619.569	957.851	LOC107454103	nucleobindin-2
1059	aug3.g7348	-9.30896	2.00924	2.70877	0.0997977	0.897043	0	0	0	0	0	0	0	27.8658	LOC107443084	high affinity cationic amino acid transporter 1-like
1060	aug3.g526	9.54222	2.85452	2.70862	0.0998073	0.897043	30.4165	24.1845	0	0	0	0	0	0	LOC107443762	dual specificity protein phosphatase 7
1061	aug3.g12236	8.28567	1.54178	2.70759	0.099872	0.897043	0.782418	0	10.9628	11.0702	0	0	0	0
1062	aug3.g16415	10.314	3.48963	2.70642	0.099945	0.897043	0	0	0	0	93.2978	0	0	0	LOC107442190	protein zyg-11 homolog
1063	aug3.g4004	9.56236	2.85466	2.70608	0.0999666	0.897043	16.333	39.039	0	0	0	0	0	0	LOC107451397	probable nuclear hormone receptor HR38, transcript variant X3
1064	aug3.g1857	6.58748	4.16232	2.70605	0.099968	0.897043	71.689	45.6683	0	21.6429	0	0.82351	0	0	LOC107447687	teneurin-m
1065	aug3.g22226	9.58645	2.853	2.70386	0.100106	0.897043	0	21.7293	0	34.5788	0	0	0	0
1066	aug3.g6359	2.70355	5.88495	2.70332	0.100139	0.897043	40.4901	88.6357	154.869	148.266	0.161975	22.3377	17.2738	0.187648	LOC107454533	uncharacterized LOC107454533
1067	aug3.g27494	9.68083	2.84958	2.70221	0.100209	0.897043	0	0	32.2709	0	27.8598	0	0	0	LOC107441856	uncharacterized LOC107441856
1068	aug3.g27082	8.62276	1.80844	2.70193	0.100227	0.897043	4.4011	0	0.308812	0	24.1343	0	0	0	LOC107453692	transmembrane anterior posterior transformation protein 1
1069	aug3.g27135	9.6142	2.85708	2.7019	0.100229	0.897043	0	40.2666	17.1391	0	0	0	0	0	LOC107440715	membrane magnesium transporter 1-like
1070	aug3.g3675	9.6182	2.85156	2.70165	0.100244	0.897043	0	34.2512	23.3153	0	0	0	0	0	LOC107450899	sal-like protein 1
1071	aug3.g4162	-9.38041	1.98538	2.70148	0.100255	0.897043	0	0	0	0	0	0	29.2854	0
1072	aug3.g7673	0.773031	11.0405	2.69752	0.100504	0.897043	1640.83	2748.57	2278.72	3293.07	2509.65	1759.43	1049.13	1570.05	LOC107455337	eukaryotic translation initiation factor 3 subunit A-like
1073	aug3.g4163	9.62159	2.84363	2.69488	0.100671	0.897043	0	27.1309	30.5724	0	0	0	0	0	LOC107451629	max dimerization protein 1-like
1074	aug3.g26166	-9.28943	1.99169	2.69474	0.10068	0.897043	0	0	0	0	0	0	0	27.4905	LOC107437046	glutamate-rich protein 2, transcript variant X1
1075	aug3.g9929	9.67458	2.84395	2.69325	0.100774	0.897043	0	0	34.2781	0	25.5921	0	0	0	LOC107442979	protein cornichon homolog 4-like
1076	aug3.g6382	0.852587	7.73805	2.68721	0.101157	0.897043	232.671	206.858	226.977	174.014	440.897	136.085	52.3934	237.188	LOC107454559	transcription factor 12
1077	aug3.g27048	-0.504295	8.51505	2.68645	0.101205	0.897043	287.049	216.31	245.66	410.966	420.002	464.46	483.095	397.064	LOC107440424	CCR4-NOT transcription complex subunit 6-like, transcript variant X1
1078	aug3.g16174	6.48189	3.91914	2.68591	0.101239	0.897043	17.6044	84.0935	0	0.124384	17.0074	0	0	0.750593	LOC107441838	uncharacterized LOC107441838
1079	aug3.g23835	-9.352	1.95882	2.68502	0.101296	0.897043	0	0	0	0	0	0	28.7134	0	LOC107453496	reversion-inducing cysteine-rich protein with Kazal motifs-like
1080	aug3.g9254	9.8056	2.96729	2.68269	0.101444	0.897043	0.293407	0	0	0	65.2761	0	0	0	LOC107445694	unconventional myosin-Vb
1081	aug3.g12779	9.55623	2.83972	2.68253	0.101454	0.897043	12.2253	0	0	42.9126	0	0	0	0	LOC107438053	GRAM domain-containing protein 4
1082	aug3.g26701	9.69349	2.87021	2.68102	0.101551	0.897043	0	0	54.5053	0	6.15507	0	0	0	LOC107439174	probable methyltransferase BMT2 homolog
1083	aug3.g167	0.811683	8.03214	2.67712	0.1018	0.897043	249.982	639.724	305.106	212.448	152.095	305.214	101.813	126.006	LOC107449140	serine/threonine-protein phosphatase 4 catalytic subunit
1084	aug3.g4632	9.56707	2.84784	2.67667	0.101828	0.897043	7.92198	47.6325	0	0	0	0	0	0	LOC107452252	dynactin subunit 5-like, transcript variant X2
1085	aug3.g5940	-7.57124	1.6624	2.67658	0.101834	0.897043	0	0	0	0.124384	0	5.044	17.617	0
1086	aug3.g27060	9.60699	2.82484	2.67267	0.102084	0.897043	0	0	31.4988	25.6232	0	0	0	0	LOC107440438	WD repeat and SOCS box-containing protein 1-like
1087	aug3.g18522	9.59793	2.83123	2.67195	0.102131	0.897043	0	37.8114	0	0	18.9511	0	0	0	LOC107445391	quinone oxidoreductase-like protein 1
1088	aug3.g10833	9.50545	2.82926	2.67138	0.102167	0.897043	36.7736	16.4504	0	0	0	0	0	0	LOC107454892	uncharacterized LOC107454892
1089	aug3.g15242	-0.566755	8.00513	2.67025	0.10224	0.897043	223.282	153.332	225.433	250.883	234.054	358.021	250.299	357.658	LOC107447960	calmodulin
1090	aug3.g8658	9.52776	2.86673	2.66819	0.102372	0.897043	49.8791	4.17398	0	0	0	0	0	0	LOC107456559	mucin-5AC-like
1091	aug3.g3700	0.473495	9.13719	2.66554	0.102543	0.897043	606.178	704.912	699.923	543.435	589.915	593.545	339.871	425.305	LOC107450889	neural-cadherin-like, transcript variant X1
1092	aug3.g17018	10.2625	3.4525	2.6646	0.102604	0.897043	0	0	90.0187	0	0	0	0	0	LOC107443056	Down syndrome cell adhesion molecule homolog, transcript variant X1
1093	aug3.g12351	-9.26732	1.93118	2.66294	0.102711	0.897043	0	0	0	0	0	27.0729	0	0	LOC107437480	solute carrier family 35 member E3-like
1094	aug3.g1518	9.51339	2.81606	2.66093	0.102841	0.897043	23.6681	0	0	29.8522	0	0	0	0	LOC107446933	signal recognition particle receptor subunit beta
1095	aug3.g20348	-9.23431	1.94224	2.66067	0.102858	0.897043	0	0	0	0	0	0	0	26.4584	LOC107448544	uncharacterized LOC107448544
1096	aug3.g25370	-9.2994	1.90973	2.65738	0.10307	0.897043	0	0	0	0	0	0	27.6838	0	LOC107457131	ERAD-associated E3 ubiquitin-protein ligase component HRD3A-like
1097	aug3.g16236	7.71905	3.47938	2.65369	0.10331	0.897043	30.2209	0	0	31.5936	25.9161	0.205878	0	0	LOC107441902	structural maintenance of chromosomes protein 4
1098	aug3.g18728	-9.29343	1.90417	2.65362	0.103314	0.897043	0	0	0	0	0	0	27.5695	0	LOC107445763	uncharacterized LOC107445763
1099	aug3.g27503	9.52459	2.81204	2.65278	0.103369	0.897043	13.8879	0	0	40.0517	0	0	0	0	LOC107442010	WD repeat-containing protein 78-like
1100	aug3.g23458	-4.1399	2.38427	2.65114	0.103475	0.897043	1.07582	0.491057	0.617624	0.248769	0.809877	30.3669	2.05913	2.62708	LOC107441086	ATP synthase subunit alpha, mitochondrial-like
1101	aug3.g1971	-9.20334	1.91451	2.64948	0.103584	0.897043	0	0	0	0	0	0	0	25.8955	LOC107447860	xylosyltransferase oxt-like
1102	aug3.g2245	-9.23968	1.90597	2.64938	0.10359	0.897043	0	0	0	0	0	26.5582	0	0	LOC107448478	WD repeat-containing protein 17
1103	aug3.g13931	9.58258	2.80393	2.64892	0.103621	0.897043	0	0	0	32.8375	23.3245	0	0	0	LOC107439654	endoplasmic reticulum-Golgi intermediate compartment protein 2-like
1104	aug3.g27577	1.96857	5.90131	2.64625	0.103794	0.897043	117.754	95.265	27.7931	50.8732	121.967	11.5291	37.9795	13.886	LOC107442220	protein fem-1 homolog A
1105	aug3.g15736	9.53109	2.79917	2.64553	0.103841	0.897043	0	22.3431	0	31.8424	0	0	0	0	LOC107451546	transmembrane protein 163, transcript variant X1
1106	aug3.g12627	9.48582	2.78768	2.6438	0.103955	0.897043	21.9077	0	0	30.5985	0	0	0	0	LOC107437859	mitochondrial 2-oxoglutarate/malate carrier protein-like, transcript variant X1
1107	aug3.g3362	9.48387	2.78556	2.6433	0.103987	0.897043	21.7121	0	0	30.7229	0	0	0	0
1108	aug3.g18614	9.48806	2.78768	2.64322	0.103993	0.897043	18.5824	34.0057	0	0	0	0	0	0	LOC107448934	angiotensin-converting enzyme-like
1109	aug3.g9039	9.5107	2.80093	2.64247	0.104042	0.897043	12.9099	40.5122	0	0	0	0	0	0	LOC107457052	uncharacterized LOC107457052
1110	aug3.g17804	9.81255	2.97378	2.64007	0.104199	0.897043	0	0	0	0.124384	65.762	0	0	0	LOC107444354	astacin-like metalloprotease toxin 5
1111	aug3.g11275	-0.589242	8.27405	2.63911	0.104262	0.897043	315.217	137.25	230.528	361.834	255.435	288.332	557.795	327.728	LOC107457547	protein PFC0760c, transcript variant X2
1112	aug3.g7043	8.234	1.63457	2.63888	0.104277	0.897043	12.4209	9.33008	0	0.248769	0	0	0	0	LOC107436945	glutamate receptor 2-like
1113	aug3.g16890	-9.26324	1.87604	2.63786	0.104344	0.897043	0	0	0	0	0	0	26.9975	0
1114	aug3.g14675	8.37409	1.76242	2.63709	0.104395	0.897043	13.6923	10.435	0	0.124384	0	0	0	0	LOC107440616	IDLSRF-like peptide
1115	aug3.g15110	-9.17701	1.89096	2.63489	0.104539	0.897043	0	0	0	0	0	0	0	25.4264	LOC107441170	uncharacterized LOC107441170
1116	aug3.g21427	8.73146	1.89976	2.63479	0.104546	0.897043	0.195604	0	30.2636	0	0.647902	0	0	0	LOC107451215	dynein heavy chain 5, axonemal-like
1117	aug3.g12715	-4.04971	4.94538	2.63472	0.104551	0.897043	0	0	0	0	22.1906	77.1012	96.8935	46.9121	LOC107437988	pre-rRNA-processing protein TSR2 homolog
1118	aug3.g14345	9.50674	2.77575	2.63435	0.104575	0.897043	0	25.1667	0	28.1109	0	0	0	0	LOC107440204	putative neutral sphingomyelinase
1119	aug3.g23945	9.45955	2.78141	2.63362	0.104623	0.897043	33.644	0	0	17.9113	0	0	0	0	LOC107454053	RISC-loading complex subunit tarbp2-like
1120	aug3.g13222	8.92275	2.20682	2.63176	0.104746	0.897043	0	0	0.154406	35.2008	0.161975	0	0	0	LOC107438608	uncharacterized LOC107438608, transcript variant X1
1121	aug3.g27506	-9.21149	1.88029	2.63099	0.104796	0.897043	0	0	0	0	0	26.0435	0	0	LOC107442011	uncharacterized LOC107442011
1122	aug3.g26228	-9.25712	1.87035	2.62972	0.10488	0.897043	0	0	0	0	0	0	26.8831	0	LOC107437326	paired box protein Pax-1-like
1123	aug3.g25075	-9.25712	1.87035	2.62879	0.104942	0.897043	0	0	0	0	0	0	26.8831	0	LOC107455609	protein sax-3-like
1124	aug3.g10072	9.49106	2.75552	2.62479	0.105206	0.897043	25.5264	0	27.1755	0	0	0	0	0	LOC107444893	plasmolipin-like
1125	aug3.g7207	-1.16642	7.30359	2.62478	0.105207	0.897043	186.02	170.888	13.2789	44.7783	121.967	159.143	150.431	413.671	LOC107440945	trafficking protein particle complex subunit 10-like
1126	aug3.g26278	10.1687	3.42554	2.62205	0.105388	0.897043	0	84.339	0	0	0	0	0	0	LOC107437533	voltage-dependent calcium channel subunit alpha-2/delta-3, transcript variant X3
1127	aug3.g10050	9.44745	2.75458	2.61973	0.105543	0.897043	21.9077	29.2179	0	0	0	0	0	0	LOC107444476	uncharacterized LOC107444476
1128	aug3.g9437	-9.20006	1.86989	2.61953	0.105555	0.897043	0	0	0	0	0	25.8376	0	0
1129	aug3.g25643	-9.20006	1.86989	2.61864	0.105615	0.897043	0	0	0	0	0	25.8376	0	0	LOC107446701	uncharacterized LOC107446701
1130	aug3.g6153	-9.20006	1.86989	2.61864	0.105615	0.897043	0	0	0	0	0	25.8376	0	0	LOC107454287	ubiquitin-related modifier 1-like
1131	aug3.g1827	9.53422	2.7535	2.61854	0.105622	0.897043	0	0	29.1827	25.1256	0	0	0	0	LOC107447627	uncharacterized LOC107447627
1132	aug3.g17563	9.69278	2.95964	2.61732	0.105703	0.897043	0.0978022	60.5227	0	0	0	0	0	0	LOC107443930	prostamide/prostaglandin F synthase-like, transcript variant X2
1133	aug3.g23814	8.17764	3.0504	2.61614	0.105781	0.897043	14.7681	0	17.6023	0	34.8247	0	0	0.0938242	LOC107453494	uncharacterized LOC107453494
1134	aug3.g18606	9.45937	2.75383	2.61337	0.105966	0.897043	13.9857	37.5658	0	0	0	0	0	0	LOC107445547	serpin B6-like
1135	aug3.g16608	-9.23239	1.84735	2.61311	0.105984	0.897043	0	0	0	0	0	0	26.4255	0	LOC107442473	solute carrier family 41 member 1-like
1136	aug3.g9562	0.472391	8.75312	2.61151	0.106091	0.897043	392.382	469.45	523.591	484.352	539.054	260.023	314.132	467.432
1137	aug3.g4436	8.22781	3.21556	2.60945	0.106228	0.897043	0.684615	56.3488	16.367	0	0	0.102939	0	0	LOC107451974	uncharacterized LOC107451974, transcript variant X6
1138	aug3.g24731	9.53003	2.74452	2.60924	0.106242	0.897043	0	0	0	28.2352	25.9161	0	0	0	LOC107456615	putative deoxyribonuclease TATDN2
1139	aug3.g6950	8.37329	1.6358	2.60913	0.10625	0.897043	8.9	0.122764	0	0	15.2257	0	0	0	LOC110283246	uncharacterized LOC110283246
1140	aug3.g4737	-9.21987	1.83571	2.608	0.106326	0.897043	0	0	0	0	0	0	26.1967	0	LOC107452405	regucalcin-like
1141	aug3.g16809	-9.21987	1.83571	2.60752	0.106358	0.897043	0	0	0	0	0	0	26.1967	0	LOC107442766	cytochrome b561, transcript variant X3
1142	aug3.g13519	-9.21356	1.82985	2.60481	0.10654	0.897043	0	0	0	0	0	0	26.0823	0	LOC107439029	guanine nucleotide-binding protein subunit beta-5
1143	aug3.g14527	9.59839	2.77122	2.60476	0.106544	0.897043	4.79231	0	0	0	51.9941	0	0	0
1144	aug3.g6118	-9.21356	1.82985	2.60467	0.106549	0.897043	0	0	0	0	0	0	26.0823	0	LOC107454248	dual specificity protein phosphatase 19
1145	aug3.g16804	9.5452	2.74177	2.60367	0.106617	0.897043	0	0	0	19.9015	34.8247	0	0	0	LOC107442755	procollagen-lysine,2-oxoglutarate 5-dioxygenase 1-like, transcript variant X1
1146	aug3.g2292	9.49176	2.74037	2.60301	0.106661	0.897043	24.0593	0	0	0	28.6697	0	0	0	LOC107448580	mitochondrial coenzyme A transporter SLC25A42, transcript variant X1
1147	aug3.g26650	5.68679	3.28581	2.60176	0.106745	0.897043	22.7879	1.7187	31.19	0	21.7047	0.308816	0.457584	0.0938242	LOC107439058	regulator of G-protein signaling 12, transcript variant X2
1148	aug3.g14120	9.4634	2.74948	2.60053	0.106828	0.897043	8.60659	43.0902	0	0	0	0	0	0	LOC107439915	nephrocystin-4
1149	aug3.g5160	9.44552	2.74148	2.59794	0.107003	0.897043	14.4747	36.5837	0	0	0	0	0	0	LOC107453035	zinc finger SWIM domain-containing protein 5-like
1150	aug3.g18143	-1.08461	6.89441	2.59593	0.107138	0.897043	65.0385	79.5512	145.605	67.6651	59.9309	227.598	201.68	102.362	LOC107444862	nucleoporin NUP53-like
1151	aug3.g1294	4.15818	4.63345	2.59482	0.107214	0.897043	66.3099	87.4081	0	17.165	18.9511	0.102939	5.49101	0.750593	LOC107446268	aryl hydrocarbon receptor nuclear translocator homolog
1152	aug3.g1738	-9.15341	1.82748	2.59471	0.107221	0.897043	0	0	0	0	0	25.0141	0	0
1153	aug3.g19181	0.957443	7.53351	2.59456	0.107231	0.897043	108.463	501.369	110.4	238.569	172.342	162.952	98.7238	87.8194	LOC107446462	RNA-binding protein Rsf1-like, transcript variant X1
1154	aug3.g26874	3.07183	8.5534	2.59233	0.107383	0.897043	1025.46	1776.89	0	0	0	76.6894	56.6261	66.6152	LOC107439682	transcription factor GATA-4
1155	aug3.g26860	9.45806	2.72602	2.59088	0.107481	0.897043	25.722	0	25.7858	0	0	0	0	0	LOC107439643	uncharacterized LOC107439643, transcript variant X2
1156	aug3.g395	0.535965	8.30229	2.59053	0.107504	0.897043	425.537	334.164	358.068	385.343	281.837	236.759	341.472	160.533	LOC107439009	cyclin-L1
1157	aug3.g25605	0.935443	7.2621	2.58927	0.10759	0.897043	222.207	125.097	178.03	213.692	194.694	133.306	85.6827	73.9334	LOC107445501	transducin-like enhancer protein 4, transcript variant X4
1158	aug3.g26456	-9.10622	1.82778	2.58896	0.107611	0.897043	0	0	0	0	0	0	0	24.2066	LOC107438271	UPF0739 protein C1orf74 homolog
1159	aug3.g18546	-9.20087	1.81807	2.58865	0.107632	0.897043	0	0	0	0	0	0	25.8535	0	LOC107445434	SH2B adapter protein 2-like
1160	aug3.g27842	9.50686	2.72842	2.5886	0.107635	0.897043	0	0	0	31.0961	22.1906	0	0	0
1161	aug3.g4487	9.48828	2.72327	2.58763	0.107701	0.897043	16.6264	0	35.9766	0	0	0	0	0	LOC107444053	evolutionarily conserved signaling intermediate in Toll pathway, mitochondrial, transcript variant X2
1162	aug3.g9634	8.21216	1.4369	2.58424	0.107933	0.897043	0	9.08455	0	0.124384	12.4721	0	0	0	LOC107438965	zinc finger FYVE domain-containing protein 21-like
1163	aug3.g23732	9.64833	2.9163	2.58151	0.108118	0.897043	0.0978022	58.6813	0	0	0	0	0	0	LOC107452982	F-box/LRR-repeat protein 12-like
1164	aug3.g13386	9.74362	2.9028	2.57869	0.108311	0.897043	0	0	0	0.124384	62.6845	0	0	0	LOC107438798	trafficking protein particle complex subunit 4-like
1165	aug3.g10505	-0.899287	7.41287	2.57848	0.108326	0.897043	173.403	46.4049	191	96.8954	134.44	167.893	235.656	315.062	LOC107450158	uncharacterized LOC107450158, transcript variant X1
1166	aug3.g5343	0.970619	7.32512	2.57847	0.108327	0.897043	78.4374	230.428	288.894	218.792	165.053	82.8657	74.2431	143.363	LOC107453258	protein ANTAGONIST OF LIKE HETEROCHROMATIN PROTEIN 1-like
1167	aug3.g21938	-7.68628	2.66148	2.57728	0.108408	0.897043	0	0	0.308812	0	0	46.4254	0	0.0938242
1168	aug3.g7144	-9.09501	1.8178	2.57451	0.108598	0.897043	0	0	0	0	0	0	0	24.019	LOC107439258	sodium- and chloride-dependent GABA transporter ine-like
1169	aug3.g3727	-9.08937	1.81278	2.57442	0.108604	0.897043	0	0	0	0	0	0	0	23.9252	LOC107450949	CUE domain-containing protein 1, transcript variant X1
1170	aug3.g5142	-0.451792	9.21013	2.57377	0.108649	0.897043	564.906	487.005	464.145	567.441	517.673	900.097	518.786	715.785	LOC107453011	60S ribosomal protein L23a-like
1171	aug3.g26974	9.4124	2.71286	2.57297	0.108703	0.897043	16.1374	33.7601	0	0	0	0	0	0	LOC107440089	uncharacterized LOC107440089
1172	aug3.g2869	-0.514201	9.21072	2.57069	0.10886	0.897043	643.245	488.601	415.507	351.51	652.599	484.224	987.696	714.565	LOC107449618	DNA-directed RNA polymerase II subunit RPB2
1173	aug3.g15401	-0.56851	9.69905	2.57045	0.108877	0.897043	786.232	1102.3	601.875	399.025	627.817	1077.36	835.549	1216.81	LOC107449162	uncharacterized LOC107449162
1174	aug3.g26831	9.53863	2.70655	2.56926	0.108958	0.897043	0	0	35.2046	0	19.2751	0	0	0	LOC107439583	uncharacterized protein KIAA0513
1175	aug3.g15478	9.53629	2.69936	2.56856	0.109007	0.897043	0	0	23.7785	0	30.6134	0	0	0
1176	aug3.g3914	-9.08372	1.80775	2.56817	0.109034	0.897043	0	0	0	0	0	0	0	23.8313	LOC107451270	uncharacterized LOC107451270
1177	aug3.g11496	0.64346	8.58392	2.56798	0.109047	0.897043	370.084	687.479	269.902	332.977	556.386	192.804	168.734	489.856	LOC107436363	gastrula zinc finger protein XlCGF46.1-like, transcript variant X1
1178	aug3.g17367	3.408	5.39399	2.5672	0.109101	0.897043	27.3846	181.691	56.9758	27.2402	24.2963	17.9113	0	0	LOC107443649	syntaxin
1179	aug3.g3565	0.576163	8.39243	2.56223	0.109444	0.897043	352.284	244.792	551.847	457.112	309.859	328.272	152.948	289.729	LOC107450739	uncharacterized LOC107450739
1180	aug3.g27849	-0.510403	8.18344	2.56212	0.109451	0.897043	234.628	269.099	233.925	303	212.026	400.123	412.512	258.11	LOC107443110	protein mago nashi homolog
1181	aug3.g27146	8.004	1.1931	2.55968	0.109621	0.897043	0	0.982113	17.2935	0	0.485926	0	0	0	LOC107440758	annexin A4, transcript variant X3
1182	aug3.g12259	10.1863	3.37485	2.55945	0.109637	0.897043	0	0	85.3865	0	0	0	0	0	LOC107437376	uncharacterized LOC107437376
1183	aug3.g16037	8.5705	1.73749	2.55872	0.109687	0.897043	0	0	26.5578	0.124384	1.13383	0	0	0	LOC107441661	B-cell CLL/lymphoma 7 protein family member A-like
1184	aug3.g1875	9.52223	2.68686	2.55586	0.109886	0.897043	0	0	27.9475	0	25.9161	0	0	0	LOC107447709	putative GTP-binding protein 6, transcript variant X1
1185	aug3.g9845	9.38212	2.68715	2.55579	0.109891	0.897043	17.8	31.0593	0	0	0	0	0	0	LOC107441660	unconventional myosin-Ie
1186	aug3.g20966	1.29871	7.28888	2.55423	0.11	0.897043	211.057	522.484	97.739	60.202	112.573	121.262	13.1555	110.431	LOC107449845	uncharacterized LOC107449845, transcript variant X3
1187	aug3.g2387	1.06907	6.97259	2.55306	0.110081	0.897043	206.754	161.803	134.488	156.6	120.348	102.939	74.2431	45.88	LOC107448730	beta-catenin-like protein 1
1188	aug3.g8077	9.4047	2.69408	2.55136	0.1102	0.897043	8.9978	40.6349	0	0	0	0	0	0	LOC107455853	F-box only protein 27-like
1189	aug3.g16617	2.14062	6.05797	2.55123	0.110208	0.897043	48.9011	148.299	113.797	50.7488	107.228	16.2643	0.114396	47.3812	LOC107442478	protein OS-9-like
1190	aug3.g8487	-0.706784	7.78451	2.55041	0.110266	0.897043	291.451	170.888	143.443	85.7008	198.258	213.186	362.636	295.64	LOC107456306	mitochondrial-processing peptidase subunit beta
1191	aug3.g15776	9.48787	2.68439	2.54962	0.110321	0.897043	0	18.4146	0	0	34.1768	0	0	0	LOC107441280	nudix hydrolase 8-like
1192	aug3.g6718	0.53357	8.42139	2.54858	0.110394	0.897043	285.974	359.208	500.43	384.969	407.692	396.932	213.692	192.715	LOC107454988	uncharacterized LOC107454988
1193	aug3.g23894	9.47914	2.68832	2.54768	0.110456	0.897043	9.19341	0	43.0793	0	0	0	0	0	LOC107453813	uncharacterized LOC107453813
1194	aug3.g26061	-9.11132	1.7893	2.54723	0.110488	0.897043	0	0	0	0	0	24.2936	0	0	LOC107436607	piggyBac transposable element-derived protein 3-like
1195	aug3.g15298	6.30267	4.43452	2.54673	0.110523	0.897043	37.556	131.726	0	0	0	0	0.114396	1.12589	LOC107448306	homeobox protein prospero, transcript variant X4
1196	aug3.g11149	9.36933	2.68117	2.54662	0.11053	0.897043	21.4187	27.0081	0	0	0	0	0	0	LOC107457416	PR domain zinc finger protein 1
1197	aug3.g8337	9.42638	2.70848	2.5434	0.110756	0.897043	5.08571	45.3	0	0	0	0	0	0	LOC107456131	transcription factor GATA-4, transcript variant X3
1198	aug3.g2524	9.60247	2.87161	2.54331	0.110762	0.897043	0.0978022	56.8398	0	0	0	0	0	0	LOC107449002	presenilins-associated rhomboid-like protein, mitochondrial
1199	aug3.g19678	9.52311	2.68175	2.53914	0.111055	0.897043	0	0	14.051	0	39.846	0	0	0	LOC107447299	probable RNA-dependent RNA polymerase 1, transcript variant X2
1200	aug3.g7643	8.56239	3.65328	2.53781	0.111149	0.897043	7.92198	90.7227	0	0	0	0	0.114396	0	LOC107455314	steroidogenic acute regulatory protein-like, transcript variant X1
1201	aug3.g19204	9.51308	2.6734	2.53774	0.111154	0.897043	0	0	18.3743	0	35.1487	0	0	0	LOC107446484	sortilin-related receptor-like
1202	aug3.g6545	-6.11062	-0.621006	2.5377	0.111157	0.897043	0	0	0	0	0	2.88229	0.114396	0	LOC107454798	runt-related transcription factor 3, transcript variant X1
1203	aug3.g25892	-9.09289	1.77261	2.53584	0.111288	0.897043	0	0	0	0	0	23.9847	0	0	LOC107457350	solute carrier family 2, facilitated glucose transporter member 1-like
1204	aug3.g25759	-0.824575	7.51517	2.5349	0.111354	0.897043	177.218	68.1341	176.641	197.398	88.7625	162.129	272.377	318.064	LOC107453490	uncharacterized LOC107453490
1205	aug3.g27583	9.43196	2.6857	2.5343	0.111396	0.897043	0	39.7756	10.8084	0	0	0	0	0	LOC107442214	ELMO domain-containing protein 3
1206	aug3.g24891	9.3466	2.66713	2.53396	0.11142	0.897043	26.8956	0	0	20.7722	0	0	0	0	LOC110282473	ras-related protein Rab-3-like
1207	aug3.g25035	9.39773	2.68502	2.5328	0.111502	0.897043	7.53077	41.8626	0	0	0	0	0	0	LOC107455361	arginine kinase
1208	aug3.g2893	9.36352	2.66501	2.53235	0.111534	0.897043	14.9637	33.2691	0	0	0	0	0	0	LOC107449681	nischarin, transcript variant X1
1209	aug3.g7464	9.45083	2.65897	2.53114	0.11162	0.897043	0	0	0	23.8818	27.3738	0	0	0
1210	aug3.g2713	-9.12901	1.75145	2.5293	0.11175	0.897043	0	0	0	0	0	0	24.5952	0	LOC107449337	uncharacterized LOC107449337
1211	aug3.g14151	-9.12901	1.75145	2.52842	0.111812	0.897043	0	0	0	0	0	0	24.5952	0	LOC107439947	serine proteinase stubble-like
1212	aug3.g23693	-9.03763	1.76677	2.52818	0.111829	0.897043	0	0	0	0	0	0	0	23.0807	LOC107452812	dnaJ homolog subfamily B member 13-like
1213	aug3.g24206	9.46514	2.6616	2.52744	0.111882	0.897043	10.4648	0	0	0	41.3037	0	0	0
1214	aug3.g18747	-9.08048	1.76137	2.52604	0.111981	0.897043	0	0	0	0	0	23.7789	0	0	LOC107440662	cytochrome P450 3A19-like, transcript variant X2
1215	aug3.g7797	-9.08048	1.76137	2.5258	0.111998	0.897043	0	0	0	0	0	23.7789	0	0	LOC107455482	lachesin, transcript variant X1
1216	aug3.g13598	9.4738	2.74765	2.52448	0.112092	0.897043	0.88022	51.1927	0	0	0	0	0	0	LOC107439151	nuclear cap-binding protein subunit 1-like
1217	aug3.g426	8.21383	3.21631	2.52374	0.112144	0.897043	0.0978022	50.9471	0	21.6429	0	0.102939	0	0
1218	aug3.g16201	-9.07423	1.75571	2.52368	0.112149	0.897043	0	0	0	0	0	23.6759	0	0	LOC107441864	uncharacterized LOC107441864, transcript variant X2
1219	aug3.g26775	-9.1223	1.74523	2.52305	0.112193	0.897043	0	0	0	0	0	0	24.4808	0	LOC107439340	cilia- and flagella-associated protein 58, transcript variant X2
1220	aug3.g14805	9.58056	2.85027	2.52271	0.112217	0.897043	0.0978022	55.9805	0	0	0	0	0	0	LOC107440751	uncharacterized LOC107440751
1221	aug3.g1231	9.37597	2.6659	2.52031	0.112389	0.897043	8.50879	40.1439	0	0	0	0	0	0	LOC107446094	uncharacterized LOC107446094, transcript variant X1
1222	aug3.g15937	8.08457	1.27877	2.51869	0.112504	0.897043	0.88022	0	18.8375	0.124384	0	0	0	0
1223	aug3.g15722	-9.06796	1.75004	2.51831	0.112531	0.897043	0	0	0	0	0	23.573	0	0	LOC107451419	aromatic-L-amino-acid decarboxylase, transcript variant X3
1224	aug3.g8158	9.41988	2.6576	2.51679	0.112639	0.897043	0	0	0	36.0714	14.0919	0	0	0	LOC107455927	pentatricopeptide repeat-containing protein 1, mitochondrial
1225	aug3.g14521	9.33855	2.64963	2.51668	0.112648	0.897043	19.6582	27.7447	0	0	0	0	0	0	LOC107440398	runt-related transcription factor 3-like
1226	aug3.g23674	3.92799	4.60349	2.51505	0.112764	0.897043	70.222	20.9927	26.4034	16.17	52.48	0.102939	7.20695	0	LOC107452832	thimet oligopeptidase-like, transcript variant X1
1227	aug3.g19111	9.57715	2.84227	2.5144	0.11281	0.897043	0.0978022	0	0	55.8485	0	0	0	0
1228	aug3.g19186	-9.01997	1.75109	2.51432	0.112816	0.897043	0	0	0	0	0	0	0	22.7993	LOC107446464	sushi, von Willebrand factor type A, EGF and pentraxin domain-containing protein 1
1229	aug3.g3009	-9.06165	1.74434	2.51352	0.112873	0.897043	0	0	0	0	0	23.47	0	0	LOC107449860	cadherin-23-like
1230	aug3.g3052	-9.06165	1.74434	2.51348	0.112876	0.897043	0	0	0	0	0	23.47	0	0	LOC107449970	laminin subunit alpha-1
1231	aug3.g3462	9.34432	2.64714	2.51172	0.113003	0.897043	15.0615	32.5325	0	0	0	0	0	0	LOC110282336	probable cytoplasmic aconitate hydratase
1232	aug3.g1603	-9.10877	1.73273	2.51162	0.11301	0.897043	0	0	0	0	0	0	24.252	0	LOC107447115	uncharacterized LOC107447115
1233	aug3.g2658	-7.38207	1.38047	2.51154	0.113015	0.897043	0.0978022	0	0	0	0	17.4996	0	0.0938242	LOC107449254	uncharacterized LOC107449254, transcript variant X1
1234	aug3.g23475	-9.10877	1.73273	2.51133	0.113031	0.897043	0	0	0	0	0	0	24.252	0
1235	aug3.g19382	-1.41124	6.33783	2.51	0.113126	0.897043	54.6714	91.8276	14.051	27.3645	60.0929	107.88	129.153	158.844	LOC107446790	enoyl-[acyl-carrier-protein] reductase, mitochondrial-like
1236	aug3.g9363	9.32596	2.63574	2.50736	0.113315	0.897043	18.3868	28.6041	0	0	0	0	0	0
1237	aug3.g7319	9.5647	2.83484	2.50659	0.113371	0.897043	0.0978022	55.3666	0	0	0	0	0	0	LOC107443101	uncharacterized LOC107443101
1238	aug3.g13654	-0.562504	7.95976	2.50652	0.113376	0.897043	232.867	258.541	229.447	166.426	167.321	287.714	274.436	372.388	LOC107439227	uncharacterized LOC107439227
1239	aug3.g2819	9.50478	2.77684	2.50538	0.113458	0.897043	0.293407	52.9114	0	0	0	0	0	0	LOC107449547	visual pigment-like receptor peropsin, transcript variant X1
1240	aug3.g24341	-9.04897	1.73287	2.5044	0.113529	0.897043	0	0	0	0	0	23.2642	0	0	LOC107443013	39S ribosomal protein L11, mitochondrial
1241	aug3.g16548	10.0777	3.33626	2.50396	0.113561	0.897043	0	79.1829	0	0	0	0	0	0	LOC107442362	rho guanine nucleotide exchange factor 25, transcript variant X5
1242	aug3.g18326	9.4388	2.6368	2.50359	0.113587	0.897043	10.6604	0	0	0	40.1699	0	0	0	LOC107445132	protein stoned-B-like, transcript variant X2
1243	aug3.g2954	2.48021	5.88452	2.50282	0.113643	0.897043	74.3297	152.228	113.334	6.46798	80.0159	0	16.8162	28.9917	LOC107449789	organic cation transporter protein-like
1244	aug3.g13225	0.820456	7.65905	2.50243	0.113671	0.897043	161.178	278.061	270.365	134.211	362.663	60.4251	158.667	190.745
1245	aug3.g4019	7.47964	3.73901	2.50176	0.113719	0.897043	0.0978022	77.2187	0	27.6133	0	0.308816	0	0	LOC107451463	SHC-transforming protein 1
1246	aug3.g10504	-0.540157	8.21025	2.50107	0.113769	0.897043	359.521	230.306	154.869	244.913	274.224	468.783	315.619	318.439	LOC107450141	liprin-alpha-2, transcript variant X2
1247	aug3.g3078	4.22062	5.07288	2.50066	0.113799	0.897043	72.5692	35.3561	128.466	24.0062	0	8.33804	0	0	LOC107450000	uncharacterized LOC107450000
1248	aug3.g20302	9.55831	2.82862	2.49904	0.113916	0.897043	0.0978022	55.1211	0	0	0	0	0	0	LOC107448470	uncharacterized LOC107448470
1249	aug3.g12740	9.38724	2.62616	2.49862	0.113946	0.897043	19.5604	0	0	0	29.4795	0	0	0	LOC107438002	thioredoxin domain-containing protein 17-like
1250	aug3.g19376	-9.03617	1.7213	2.49668	0.114086	0.897043	0	0	0	0	0	23.0583	0	0	LOC107446774	uncharacterized LOC107446774, transcript variant X1
1251	aug3.g10622	-0.836412	7.3456	2.49566	0.114161	0.897043	112.179	105.823	200.882	99.3831	108.847	263.009	227.191	181.644	LOC107451889	ubiquitin carboxyl-terminal hydrolase 32
1252	aug3.g27539	9.35861	2.64665	2.49456	0.11424	0.897043	6.94396	41.126	0	0	0	0	0	0
1253	aug3.g16967	7.48623	3.71943	2.49372	0.114301	0.897043	37.7517	0.122764	0	0	67.5438	0.308816	0	0	LOC107442980	protein prune homolog 2, transcript variant X1
1254	aug3.g24236	8.38042	1.55475	2.49261	0.114382	0.897043	0.0978022	0	23.7785	0.497537	0	0	0	0	LOC107446587	piezo-type mechanosensitive ion channel component 2
1255	aug3.g8837	-8.99003	1.72454	2.4921	0.114419	0.897043	0	0	0	0	0	0	0	22.3302	LOC107456793	T-box transcription factor TBX20
1256	aug3.g26431	-9.0744	1.70097	2.49115	0.114488	0.897043	0	0	0	0	0	0	23.68	0	LOC107438209	kynurenine--oxoglutarate transaminase 3
1257	aug3.g27046	-9.0744	1.70097	2.49101	0.114498	0.897043	0	0	0	0	0	0	23.68	0	LOC107440434	uncharacterized LOC107440434
1258	aug3.g8377	-9.08825	1.71376	2.49032	0.114548	0.897043	0	0	0	0	0	0	23.9088	0	LOC107456221	uncharacterized LOC107456221
1259	aug3.g729	9.55189	2.82237	2.4892	0.11463	0.897043	0.0978022	54.8756	0	0	0	0	0	0	LOC107444484	cubilin-like
1260	aug3.g8680	9.38727	2.61586	2.48892	0.11465	0.897043	0	0	21.9257	27.1158	0	0	0	0	LOC107456582	cytochrome P450 2C70-like
1261	aug3.g3256	-9.06743	1.69453	2.48804	0.114715	0.897043	0	0	0	0	0	0	23.5656	0	LOC107450304	kxDL motif-containing protein 1
1262	aug3.g9687	9.30904	2.61213	2.48542	0.114906	0.897043	15.844	0	0	30.5985	0	0	0	0	LOC107439698	hemocytin
1263	aug3.g578	-9.02325	1.70964	2.48494	0.11494	0.897043	0	0	0	0	0	22.8524	0	0
1264	aug3.g9605	-9.02325	1.70964	2.48367	0.115033	0.897043	0	0	0	0	0	22.8524	0	0	LOC107438594	MAM and LDL-receptor class A domain-containing protein 1
1265	aug3.g27801	-0.614036	8.19422	2.48301	0.115082	0.897043	358.543	276.833	268.203	128.987	187.406	204.025	405.648	510.779	LOC107442961	cyclin-dependent kinase 11B, transcript variant X1
1266	aug3.g25889	-5.13671	3.84449	2.48224	0.115138	0.897043	4.89011	0	0	0	0	8.13216	21.3921	75.6223	LOC107457366	mitochondrial carnitine/acylcarnitine carrier protein-like
1267	aug3.g4944	-9.01022	1.69788	2.48145	0.115196	0.897043	0	0	0	0	0	22.6465	0	0	LOC107452728	galactokinase
1268	aug3.g21127	7.87088	1.07232	2.48125	0.11521	0.897043	0	1.22764	15.7494	0.124384	0	0	0	0	LOC107450197	uncharacterized LOC107450197
1269	aug3.g19450	9.5422	2.81295	2.48112	0.11522	0.897043	0.0978022	54.5073	0	0	0	0	0	0	LOC107453616	SCY1-like protein 2, transcript variant X2
1270	aug3.g3226	9.39159	2.61042	2.48098	0.11523	0.897043	11.0516	0	38.1383	0	0	0	0	0	LOC107450243	DCC-interacting protein 13-alpha
1271	aug3.g20401	-8.97788	1.71378	2.48074	0.115248	0.897043	0	0	0	0	0	0	0	22.1425	LOC107448675	potassium voltage-gated channel subfamily H member 2-like, transcript variant X7
1272	aug3.g27702	-9.01022	1.69788	2.47995	0.115306	0.897043	0	0	0	0	0	22.6465	0	0	LOC107442658	uncharacterized LOC107442658
1273	aug3.g27313	3.03023	6.69676	2.47966	0.115327	0.897043	173.012	334.041	0	157.595	106.742	56.6163	0	0	LOC107441539	uncharacterized LOC107441539
1274	aug3.g3450	-9.06042	1.68806	2.4789	0.115383	0.897043	0	0	0	0	0	0	23.4512	0	LOC107450580	transmembrane protein 234
1275	aug3.g4694	-9.03205	1.6619	2.47187	0.1159	0.897043	0	0	0	0	0	0	22.9936	0	LOC107452355	protein NDRG3
1276	aug3.g11667	-1.01543	7.27646	2.47166	0.115915	0.897043	89.0978	37.9341	48.4835	150.629	233.407	177.981	296.972	203.692	LOC107436566	squamous cell carcinoma antigen recognized by T-cells 3-like
1277	aug3.g18141	-9.0463	1.67504	2.47111	0.115956	0.897043	0	0	0	0	0	0	23.2224	0	LOC107444861	carboxyl-terminal PDZ ligand of neuronal nitric oxide synthase protein-like
1278	aug3.g6038	10.0438	3.30299	2.46994	0.116043	0.897043	0	77.3414	0	0	0	0	0	0	LOC107454105	calumenin-like, transcript variant X1
1279	aug3.g5233	-1.15069	6.9782	2.46988	0.116047	0.897043	186.313	49.7195	31.8076	54.9779	108.362	185.907	313.788	74.8717	LOC107453132	adenylate kinase, transcript variant X1
1280	aug3.g9438	-0.51253	9.2538	2.46863	0.116139	0.897043	431.895	675.448	380.148	500.274	642.557	1072.42	708.34	470.622	LOC107436525	T-complex protein 1 subunit eta-like
1281	aug3.g21964	9.36449	2.5895	2.46799	0.116187	0.897043	16.0396	0	0	0	32.2331	0	0	0
1282	aug3.g18026	9.44228	2.61442	2.46761	0.116215	0.897043	4.79231	0	0	0	46.163	0	0	0	LOC110282222	mucin-5AC-like, transcript variant X2
1283	aug3.g9777	-9.02486	1.65529	2.46637	0.116306	0.897043	0	0	0	0	0	0	22.8792	0	LOC107440761	protein FAM60A-like, transcript variant X2
1284	aug3.g25235	-9.02486	1.65529	2.4657	0.116356	0.897043	0	0	0	0	0	0	22.8792	0
1285	aug3.g8941	5.8048	3.40949	2.46508	0.116402	0.897043	24.2549	0.122764	1.38965	55.8485	0.161975	0.720572	0.114396	0	LOC107456908	28S ribosomal protein S28, mitochondrial-like
1286	aug3.g8802	-8.97041	1.662	2.46475	0.116426	0.897043	0	0	0	0	0	22.0289	0	0
1287	aug3.g2711	-8.97041	1.662	2.46389	0.11649	0.897043	0	0	0	0	0	22.0289	0	0	LOC107449336	uncharacterized LOC107449336
1288	aug3.g11527	-8.99045	1.68006	2.46213	0.11662	0.897043	0	0	0	0	0	22.3377	0	0
1289	aug3.g16812	-8.9219	1.66427	2.46085	0.116715	0.897043	0	0	0	0	0	0	0	21.2981	LOC107442783	embryonic polarity protein dorsal, transcript variant X1
1290	aug3.g18974	-9.01765	1.64864	2.45905	0.11685	0.897043	0	0	0	0	0	0	22.7648	0	LOC107446168	putative glycerol kinase 5, transcript variant X1
1291	aug3.g18474	7.62844	3.29305	2.45833	0.116903	0.897043	13.0077	48.1236	0	0	15.8736	0	0	0.187648	LOC107455801	high mobility group protein 20A-like
1292	aug3.g25983	-8.93453	1.67543	2.45809	0.116921	0.897043	0	0	0	0	0	0	0	21.4857	LOC107436254	uncharacterized LOC107436254
1293	aug3.g8420	9.49947	2.77139	2.45619	0.117063	0.897043	0.0978022	52.9114	0	0	0	0	0	0	LOC107456242	heat shock protein 30C-like
1294	aug3.g11040	-9.01039	1.64196	2.45309	0.117294	0.897043	0	0	0	0	0	0	22.6504	0	LOC107457290	homeobox protein slou
1295	aug3.g15027	-0.443035	8.61076	2.45305	0.117296	0.897043	333.31	429.797	357.141	338.325	262.562	513.973	523.019	367.04	LOC107441094	probable rRNA-processing protein EBP2
1296	aug3.g18871	-9.01039	1.64196	2.45295	0.117305	0.897043	0	0	0	0	0	0	22.6504	0	LOC107445992	ATP-dependent 6-phosphofructokinase-like
1297	aug3.g25861	9.28559	2.58213	2.4528	0.117315	0.897043	11.7363	0	0	33.9569	0	0	0	0	LOC107457274	toll-interacting protein, transcript variant X1
1298	aug3.g10752	-8.90916	1.65302	2.45134	0.117424	0.897043	0	0	0	0	0	0	0	21.1104	LOC107453933	uncharacterized LOC107453933
1299	aug3.g11091	3.9296	4.74875	2.4507	0.117473	0.897043	26.7978	30.8138	66.3946	28.3596	55.2336	8.13216	0	0	LOC107457338	mitochondrial folate transporter/carrier-like, transcript variant X2
1300	aug3.g25821	9.27793	2.57729	2.44708	0.117744	0.897043	10.9538	34.4967	0	0	0	0	0	0	LOC107456594	Down syndrome critical region protein 3
1301	aug3.g22205	9.48269	2.75508	2.44695	0.117754	0.897043	0.0978022	52.2975	0	0	0	0	0	0
1302	aug3.g18533	2.45327	6.23462	2.44506	0.117895	0.897043	139.662	126.202	52.1892	132.221	91.3541	59.1898	0.114396	0	LOC107445419	uncharacterized LOC107445419, transcript variant X1
1303	aug3.g2163	-8.90275	1.64736	2.4449	0.117907	0.897043	0	0	0	0	0	0	0	21.0166	LOC107448267	speckle-type POZ protein-like B
1304	aug3.g648	4.66889	4.68991	2.44374	0.117994	0.897043	11.8341	80.7788	43.3881	0	66.5719	4.73518	0	0	LOC107444183	UPF0415 protein C7orf25 homolog
1305	aug3.g11202	-0.492232	8.6017	2.44325	0.118032	0.897043	391.209	241.968	275.306	428.504	347.113	315.61	654.574	451.294	LOC107457466	catalase-like
1306	aug3.g998	-8.45819	2.74509	2.44296	0.118053	0.897043	0	0	0	0	0.161975	0	0	48.6009	LOC107445288	multidrug resistance-associated protein 1
1307	aug3.g8685	-8.94324	1.63755	2.44172	0.118147	0.897043	0	0	0	0	0	21.6171	0	0	LOC107436803	DNA topoisomerase 3-alpha
1308	aug3.g3365	9.32188	2.56477	2.44159	0.118156	0.897043	16.1374	0	30.7268	0	0	0	0	0	LOC107450486	phosphatidylinositol-glycan biosynthesis class X protein, transcript variant X1
1309	aug3.g7863	5.19103	4.2956	2.43426	0.11871	0.897043	18.778	86.3032	16.9847	30.9717	0	2.47053	0	0	LOC107455566	synaptogyrin-1-like
1310	aug3.g9840	-0.535604	8.71655	2.43349	0.118768	0.897043	593.659	267.135	319.466	184.959	433.284	516.341	461.474	586.495	LOC107441610	H/ACA ribonucleoprotein complex non-core subunit NAF1
1311	aug3.g7424	-8.93637	1.63138	2.43263	0.118834	0.897043	0	0	0	0	0	21.5142	0	0	LOC107444065	sodium-coupled monocarboxylate transporter 2
1312	aug3.g27521	1.44641	6.51527	2.43233	0.118856	0.897043	131.348	63.3463	123.062	126.001	155.334	7.72041	41.7546	82.3776	LOC107442102	protein kibra
1313	aug3.g27906	-8.93637	1.63138	2.43219	0.118867	0.897043	0	0	0	0	0	21.5142	0	0	LOC107443303	transmembrane protein 164-like, transcript variant X1
1314	aug3.g5399	7.83915	1.03777	2.43138	0.118928	0.897043	0.391209	0	16.2126	0.124384	0	0	0	0	LOC107453307	dynein heavy chain 3, axonemal
1315	aug3.g16352	-8.981	1.61493	2.4311	0.11895	0.897043	0	0	0	0	0	0	22.1928	0	LOC107442087	2-amino-3-carboxymuconate-6-semialdehyde decarboxylase
1316	aug3.g12016	9.25709	2.57063	2.43109	0.11895	0.897043	31.9813	0	12.8157	0	0	0	0	0	LOC107437066	protein LCHN-like
1317	aug3.g27402	-8.93637	1.63138	2.43056	0.11899	0.897043	0	0	0	0	0	21.5142	0	0	LOC107441682	protein N-terminal glutamine amidohydrolase-like, transcript variant X1
1318	aug3.g27455	6.2439	1.08258	2.42901	0.119108	0.897043	0.0978022	0.736585	0.154406	0.248769	16.3595	0	0	0.0938242	LOC107441831	uncharacterized LOC107441831, transcript variant X3
1319	aug3.g25018	9.38983	2.54808	2.42787	0.119195	0.897043	0	0	18.6831	0	30.4514	0	0	0	LOC107455185	uncharacterized LOC107455185
1320	aug3.g229	1.15964	6.80271	2.42676	0.119279	0.897043	129.392	157.506	162.126	91.6712	162.623	63.3074	31.8021	93.7304	LOC107451029	WASH complex subunit 4-like
1321	aug3.g25253	2.49227	5.654	2.42605	0.119334	0.897043	40.3923	65.8016	88.7835	122.519	46.001	19.7642	0	18.9525	LOC107456522	UDP-N-acetylglucosamine transferase subunit ALG14 homolog, transcript variant X1
1322	aug3.g15508	-8.95101	1.58738	2.42572	0.119358	0.897043	0	0	0	0	0	0	21.7353	0	LOC107449894	putative leucine-rich repeat-containing protein DDB_G0290503, transcript variant X1
1323	aug3.g26240	1.15871	7.30917	2.42529	0.119392	0.897043	143.867	384.006	167.531	158.092	145.292	20.176	38.2083	209.979	LOC107437399	uncharacterized LOC107437399, transcript variant X1
1324	aug3.g11710	-8.91555	1.61267	2.42298	0.119567	0.897043	0	0	0	0	0	21.2054	0	0	LOC107436626	cubilin
1325	aug3.g10260	7.67434	0.890052	2.42276	0.119584	0.897043	0.586813	0.122764	14.2054	0	0	0	0	0	LOC107447332	zinc finger protein 260-like
1326	aug3.g8920	9.45887	2.73193	2.42266	0.119592	0.897043	0.0978022	51.4382	0	0	0	0	0	0	LOC107456900	uncharacterized LOC107456900
1327	aug3.g20085	9.21656	2.54421	2.42167	0.119667	0.897043	24.6462	0	0	18.9064	0	0	0	0	LOC107448004	uncharacterized LOC107448004, transcript variant X3
1328	aug3.g13411	0.632759	8.21875	2.42154	0.119677	0.897043	367.345	305.315	313.135	290.686	440.897	206.701	88.5426	369.198	LOC107438862	sodium-driven chloride bicarbonate exchanger
1329	aug3.g13268	9.27026	2.53798	2.42118	0.119705	0.897043	21.1253	0	24.0873	0	0	0	0	0
1330	aug3.g15832	-8.96608	1.60122	2.42108	0.119713	0.897043	0	0	0	0	0	0	21.964	0	LOC107441334	uncharacterized LOC107441334, transcript variant X2
1331	aug3.g1028	-0.508844	8.92725	2.42086	0.119729	0.897043	590.725	295.493	528.686	443.181	241.343	750.527	498.309	543.711	LOC107445353	peptidyl-prolyl cis-trans isomerase G, transcript variant X1
1332	aug3.g1718	-8.88732	1.58734	2.41998	0.119796	0.897043	0	0	0	0	0	20.7936	0	0	LOC107447370	uncharacterized LOC107447370, transcript variant X1
1333	aug3.g14248	-8.45852	2.70848	2.41989	0.119803	0.897043	0	0	0.154406	0	0	0	0	47.2874	LOC107440073	WD repeat-containing protein 81-like
1334	aug3.g20374	-8.88732	1.58734	2.41848	0.119911	0.897043	0	0	0	0	0	20.7936	0	0	LOC107448595	leukocyte elastase inhibitor-like, transcript variant X1
1335	aug3.g10590	-0.465879	8.58198	2.41727	0.120004	0.897043	400.109	291.442	232.844	311.831	438.953	408.461	577.243	402.6	LOC107451499	uncharacterized LOC107451499, transcript variant X1
1336	aug3.g15481	9.45199	2.72525	2.41711	0.120016	0.897043	0.0978022	51.1927	0	0	0	0	0	0	LOC107449744	uncharacterized LOC107449744
1337	aug3.g9018	9.56165	2.71554	2.41623	0.120084	0.897043	0	0	0	0.124384	55.2336	0	0	0	LOC107440438	WD repeat and SOCS box-containing protein 1-like
1338	aug3.g26161	9.32075	2.53547	2.41549	0.12014	0.897043	13.3011	0	0	0	33.5289	0	0	0	LOC107437041	UPF0047 protein YjbQ
1339	aug3.g26930	7.76427	1.26591	2.41531	0.120154	0.897043	15.4527	0.245528	0	0	0.161975	0	0	0	LOC107439956	adenylate cyclase type 10
1340	aug3.g27064	-7.57498	2.13919	2.41427	0.120234	0.897043	0.195604	0	0	0	0	31.3963	0	0.0938242	LOC107440482	heparan-sulfate 6-O-sulfotransferase 3-like
1341	aug3.g14284	-8.9048	1.54503	2.4141	0.120247	0.897043	0	0	0	0	0	0	21.0489	0	LOC107440127	glycogenin-1
1342	aug3.g21955	9.266	2.54345	2.4119	0.120416	0.897043	0	33.8829	0	11.1946	0	0	0	0	LOC107442201	formimidoyltransferase-cyclodeaminase-like
1343	aug3.g1126	-0.473898	8.78532	2.41099	0.120486	0.897043	467.201	467.854	288.894	285.835	414.171	507.9	712.001	383.553	LOC107445677	mediator of RNA polymerase II transcription subunit 25, transcript variant X2
1344	aug3.g18901	-8.89696	1.53785	2.41021	0.120547	0.897043	0	0	0	0	0	0	20.9345	0	LOC107446048	epidermal growth factor receptor, transcript variant X1
1345	aug3.g11578	1.97869	6.67858	2.40948	0.120602	0.897043	85.0879	102.999	190.228	33.7081	299.978	91.9243	0	16.4192	LOC107447326	triadin-like, transcript variant X1
1346	aug3.g11649	-8.83026	1.58351	2.4081	0.120709	0.897043	0	0	0	0	0	0	0	19.9845	LOC107436556	uncharacterized LOC107436556
1347	aug3.g14257	9.22126	2.52842	2.40688	0.120803	0.897043	14.9637	0	0	28.7328	0	0	0	0
1348	aug3.g25725	-8.85853	1.56154	2.40526	0.120928	0.897043	0	0	0	0	0	20.3819	0	0	LOC107451820	uncharacterized LOC107451820, transcript variant X2
1349	aug3.g8079	9.29933	2.52234	2.4049	0.120956	0.897043	0	0	23.6241	22.5136	0	0	0	0	LOC107455857	mitochondrial amidoxime-reducing component 1-like, transcript variant X1
1350	aug3.g17783	-8.85853	1.56154	2.40374	0.121046	0.897043	0	0	0	0	0	20.3819	0	0	LOC107444319	dnaJ homolog subfamily C member 4-like
1351	aug3.g13853	-8.85124	1.55501	2.40307	0.121098	0.897043	0	0	0	0	0	20.2789	0	0	LOC107439533	GRIP and coiled-coil domain-containing protein 2
1352	aug3.g19234	9.20703	2.52195	2.40301	0.121102	0.897043	16.6264	26.6398	0	0	0	0	0	0	LOC107446512	methylcrotonoyl-CoA carboxylase subunit alpha, mitochondrial-like
1353	aug3.g8385	-8.85124	1.55501	2.40286	0.121113	0.897043	0	0	0	0	0	20.2789	0	0	LOC107456212	FGFR1 oncogene partner 2 homolog
1354	aug3.g9833	-8.85124	1.55501	2.40237	0.121152	0.897043	0	0	0	0	0	20.2789	0	0	LOC107441457	AP-5 complex subunit sigma-1-like
1355	aug3.g11959	9.22217	2.54581	2.40204	0.121177	0.897043	34.3286	0	0	0	9.39457	0	0	0	LOC107437006	zinc transporter ZIP1
1356	aug3.g18028	8.51584	3.519	2.40138	0.121228	0.897043	9.58462	80.0422	0	0	0	0.102939	0	0	LOC107444686	C-Maf-inducing protein-like
1357	aug3.g27157	-8.82171	1.5286	2.40022	0.121318	0.897043	0	0	0	0	0	19.8672	0	0	LOC107440811	centrosomal protein of 290 kDa-like
1358	aug3.g8094	0.473028	9.0317	2.39742	0.121536	0.897043	679.53	709.822	528.532	441.191	563.027	471.357	515.011	276.875	LOC107455860	rap guanine nucleotide exchange factor 6-like
1359	aug3.g22315	8.06009	3.20825	2.39681	0.121583	0.897043	64.9407	0.122764	0	0	4.53531	0	0.114396	0	LOC107455663	BTB/POZ domain-containing protein 10-like
1360	aug3.g27054	-0.61016	8.24166	2.39608	0.121639	0.897043	322.747	121.414	291.673	164.934	362.015	278.038	314.589	563.789	LOC107440436	2-oxoglutarate dehydrogenase, mitochondrial-like
1361	aug3.g10654	-8.80672	1.5152	2.39584	0.121658	0.897043	0	0	0	0	0	19.6613	0	0
1362	aug3.g4704	-2.02207	5.48948	2.3947	0.121747	0.897043	10.9538	43.0902	11.2716	20.8966	17.1694	57.4398	31.5733	163.066	LOC107452367	high mobility group B protein 6-like
1363	aug3.g2236	9.34846	2.50881	2.39466	0.12175	0.897043	0	0	23.9329	0	23.8104	0	0	0	LOC107448453	derlin-2
1364	aug3.g19406	-0.502915	8.55409	2.39156	0.121992	0.897043	229.542	523.344	326.106	212.822	332.212	480.621	390.091	510.028	LOC107446816	activated RNA polymerase II transcriptional coactivator p15-like, transcript variant X1
1365	aug3.g7564	-8.79157	1.50168	2.39118	0.122022	0.897043	0	0	0	0	0	19.4554	0	0	LOC107446309	histone PARylation factor 1
1366	aug3.g4432	-8.73915	1.39404	2.39084	0.122048	0.897043	0	0	0	0	0	0	18.761	0	LOC107451969	lysosomal acid phosphatase, transcript variant X1
1367	aug3.g18400	-8.7479	1.40198	2.38897	0.122194	0.897043	0	0	0	0	0	0	18.8754	0	LOC107445229	leucine-rich repeat-containing protein 15-like, transcript variant X2
1368	aug3.g7866	9.29496	2.50897	2.38879	0.122208	0.897043	9.09561	0	36.903	0	0	0	0	0	LOC107455549	E3 ubiquitin-protein ligase parkin-like, transcript variant X1
1369	aug3.g12768	-8.81606	1.46397	2.38765	0.122297	0.897043	0	0	0	0	0	0	19.7905	0	LOC107438042	uncharacterized LOC107438042
1370	aug3.g4642	-8.70361	1.36182	2.38649	0.122388	0.897043	0	0	0	0	0	0	18.3034	0	LOC107440563
1371	aug3.g10632	1.07866	7.19021	2.38577	0.122445	0.897043	166.851	155.542	265.887	53.8584	267.421	136.703	39.8098	81.8147	LOC107452058	uncharacterized LOC107452058
1372	aug3.g6413	-8.80771	1.45636	2.38568	0.122452	0.897043	0	0	0	0	0	0	19.6761	0	LOC107454592	ubiquitin-conjugating enzyme E2 J1-like
1373	aug3.g11812	-0.86264	7.92589	2.38531	0.122481	0.897043	199.125	325.448	47.5571	174.262	182.546	680.94	219.068	113.621	LOC107436752	guanine nucleotide-binding protein-like 3 homolog
1374	aug3.g17597	-8.73962	1.504	2.38452	0.122543	0.897043	0	0	0	0	0	0	0	18.7648	LOC107443996	protein bunched, class 2/F/G isoform, transcript variant X1
1375	aug3.g16072	-8.77384	1.42554	2.38447	0.122547	0.897043	0	0	0	0	0	0	19.2185	0	LOC107441728	ATP-binding cassette sub-family B member 10, mitochondrial, transcript variant X1
1376	aug3.g10704	-8.77384	1.42554	2.38441	0.122551	0.897043	0	0	0	0	0	0	19.2185	0
1377	aug3.g26647	9.26795	2.50011	2.38305	0.122658	0.897043	0	0	19.1463	25.9963	0	0	0	0	LOC107438985	protein amnionless
1378	aug3.g22183	-8.76525	1.41773	2.38257	0.122696	0.897043	0	0	0	0	0	0	19.1041	0
1379	aug3.g14999	-8.76853	1.48114	2.3817	0.122764	0.897043	0	0	0	0	0	19.1466	0	0
1380	aug3.g10905	9.24006	2.49428	2.38165	0.122768	0.897043	17.4088	0	26.8667	0	0	0	0	0	LOC107455918	protein LSM14 homolog B-like, transcript variant X1
1381	aug3.g3177	-8.76853	1.48114	2.38068	0.122844	0.897043	0	0	0	0	0	19.1466	0	0	LOC107450189	glutathione S-transferase 1-like
1382	aug3.g6177	9.19537	2.50118	2.3803	0.122874	0.897043	11.7363	31.1821	0	0	0	0	0	0	LOC107454314	monocarboxylate transporter 12, transcript variant X1
1383	aug3.g1815	-8.79088	1.44103	2.37938	0.122947	0.897043	0	0	0	0	0	0	19.4473	0	LOC107447544	dynein light chain Tctex-type 1-like
1384	aug3.g1190	-8.68079	1.40312	2.37875	0.122996	0.897043	0	0	0	0	0	18.0143	0	0	LOC107445874	phospholipid-transporting ATPase ID
1385	aug3.g18369	-8.64752	1.37364	2.37853	0.123014	0.897043	0	0	0	0	0	17.6025	0	0	LOC107445181	protein BZZ1, transcript variant X1
1386	aug3.g4031	-8.70526	1.42484	2.37833	0.123029	0.897043	0	0	0	0	0	18.3231	0	0	LOC107451467	DNA polymerase epsilon subunit 2-like
1387	aug3.g934	-8.64752	1.37364	2.37807	0.123049	0.897043	0	0	0	0	0	17.6025	0	0	LOC107445105	uncharacterized LOC107445105
1388	aug3.g5519	-8.74513	1.46029	2.37782	0.12307	0.897043	0	0	0	0	0	18.8378	0	0	LOC107453473	plasminogen receptor (KT)
1389	aug3.g3989	-8.689	1.4104	2.37769	0.12308	0.897043	0	0	0	0	0	18.1172	0	0	LOC107451381	tetratricopeptide repeat protein 7B, transcript variant X1
1390	aug3.g26042	-8.74513	1.46029	2.37707	0.123129	0.897043	0	0	0	0	0	18.8378	0	0	LOC107436463	uncharacterized LOC107436463
1391	aug3.g10381	9.20048	2.49492	2.37695	0.123138	0.897043	25.6242	0	17.4479	0	0	0	0	0	LOC107448633	lysosomal alpha-mannosidase
1392	aug3.g2284	-8.63908	1.36616	2.37648	0.123175	0.897043	0	0	0	0	0	17.4996	0	0	LOC107448574	protein FAM45A
1393	aug3.g22738	-8.75297	1.46727	2.37616	0.1232	0.897043	0	0	0	0	0	18.9407	0	0
1394	aug3.g289	-8.63908	1.36616	2.376	0.123213	0.897043	0	0	0	0	0	17.4996	0	0	LOC107452619	uncharacterized LOC107452619, transcript variant X1
1395	aug3.g27778	-8.73724	1.45327	2.3755	0.123252	0.897043	0	0	0	0	0	18.7349	0	0
1396	aug3.g26986	-8.67637	1.33718	2.37495	0.123295	0.897043	0	0	0	0	0	0	17.9602	0	LOC107440144	dynamin-1-like
1397	aug3.g23253	-8.62205	1.3511	2.37451	0.12333	0.897043	0	0	0	0	0	17.2937	0	0
1398	aug3.g13188	-8.69715	1.41764	2.37386	0.123381	0.897043	0	0	0	0	0	18.2202	0	0	LOC107438567	uncharacterized LOC107438567
1399	aug3.g12089	-8.62205	1.3511	2.37372	0.123393	0.897043	0	0	0	0	0	17.2937	0	0
1400	aug3.g22388	-8.61906	2.45597	2.37281	0.123465	0.897043	0.0978022	0	0	0	0	0	41.297	0	LOC107456140	thioredoxin domain-containing protein 5 homolog
1401	aug3.g27196	8.62919	3.62484	2.37267	0.123475	0.897043	0.0978022	96.8609	0	0	0	0.102939	0	0	LOC107441035	connectin
1402	aug3.g13365	-8.69578	1.46568	2.3725	0.123489	0.897043	0	0	0	0	0	0	0	18.2019	LOC107438772	POU domain, class 2, transcription factor 3, transcript variant X3
1403	aug3.g6081	-8.66717	1.32886	2.37227	0.123507	0.897043	0	0	0	0	0	0	17.8458	0	LOC107454144	uncharacterized LOC107454144
1404	aug3.g10636	-0.928075	7.27801	2.37215	0.123517	0.897043	137.51	118.467	121.054	136.45	64.7902	78.5423	205.112	376.61	LOC107452110	scaffold attachment factor B2, transcript variant X1
1405	aug3.g17841	-8.61346	1.34351	2.372	0.123529	0.897043	0	0	0	0	0	17.1908	0	0	LOC107444403	uncharacterized LOC107444403
1406	aug3.g12361	-8.57999	1.3649	2.37048	0.123649	0.897043	0	0	0	0	0	0	0	16.7945	LOC107437490	substance-P receptor-like
1407	aug3.g25358	9.39574	2.67066	2.36933	0.12374	0.897043	0.0978022	49.2284	0	0	0	0	0	0	LOC107457037	homeobox protein abdominal-A homolog
1408	aug3.g13785	9.39574	2.67066	2.3693	0.123742	0.897043	0.0978022	49.2284	0	0	0	0	0	0	LOC107439440	uncharacterized LOC107439440
1409	aug3.g12553	9.17059	2.48041	2.36822	0.123828	0.897043	14.5725	0	0	27.6133	0	0	0	0	LOC107437751	MAPK/MAK/MRK overlapping kinase
1410	aug3.g5367	-8.69578	1.46568	2.36766	0.123872	0.897043	0	0	0	0	0	0	0	18.2019	LOC107453284	uncharacterized LOC107453284
1411	aug3.g26319	-8.60481	1.33587	2.36618	0.12399	0.897043	0	0	0	0	0	17.0878	0	0	LOC107437728	zinc finger protein 714-like
1412	aug3.g10643	-8.67335	1.44611	2.36594	0.12401	0.897043	0	0	0	0	0	0	0	17.9204	LOC107444729	putative sodium-coupled neutral amino acid transporter 7, transcript variant X1
1413	aug3.g701	-8.6486	1.3121	2.36575	0.124024	0.897043	0	0	0	0	0	0	17.617	0	LOC107444379	extracellular matrix protein FRAS1
1414	aug3.g17170	-8.6486	1.3121	2.36441	0.124131	0.897043	0	0	0	0	0	0	17.617	0	LOC107443357	amine oxidase [flavin-containing]
1415	aug3.g11996	-8.59612	1.3282	2.36368	0.124189	0.897043	0	0	0	0	0	16.9849	0	0	LOC107437053	zinc finger protein 845-like
1416	aug3.g11632	-0.967086	6.98916	2.36342	0.124209	0.897043	111.006	112.698	47.7115	89.3079	105.608	157.702	154.32	235.03	LOC107436518	Werner syndrome ATP-dependent helicase, transcript variant X1
1417	aug3.g24991	9.32085	2.48727	2.36297	0.124245	0.897043	0	0	35.8222	0	11.0143	0	0	0	LOC107455086	protein SERAC1
1418	aug3.g18014	-8.65057	1.42626	2.36069	0.124427	0.897043	0	0	0	0	0	0	0	17.6389	LOC107453670	AMP deaminase 2
1419	aug3.g16398	9.38132	2.65668	2.36045	0.124446	0.897043	0.0978022	48.7374	0	0	0	0	0	0
1420	aug3.g5115	9.22738	2.46239	2.36038	0.124452	0.897043	13.0077	0	30.8812	0	0	0	0	0	LOC107452963	NADPH oxidase 5, transcript variant X1
1421	aug3.g5611	9.3043	2.66308	2.36031	0.124458	0.897043	46.1626	0.122764	0	0	0	0	0	0	LOC107453597	fibroblast growth factor 8-like
1422	aug3.g4820	9.20999	2.45644	2.35968	0.124508	0.897043	18.0934	0	0	0	25.2682	0	0	0	LOC110282149	uncharacterized LOC110282149
1423	aug3.g2282	9.26868	2.46849	2.35955	0.124518	0.897043	0	0	33.3517	11.8165	0	0	0	0	LOC107448576	uncharacterized threonine-rich GPI-anchored glycoprotein PJ4664.02-like, transcript variant X1
1424	aug3.g8730	9.18829	2.4661	2.35919	0.124547	0.897043	0	15.3455	0	27.3645	0	0	0	0
1425	aug3.g24580	-8.62029	1.28657	2.35776	0.124661	0.897043	0	0	0	0	0	0	17.2738	0
1426	aug3.g25020	-8.57857	1.31271	2.35754	0.124678	0.897043	0	0	0	0	0	16.779	0	0	LOC107455181	protein FAM219A-like
1427	aug3.g14518	-8.57857	1.31271	2.35705	0.124718	0.897043	0	0	0	0	0	16.779	0	0
1428	aug3.g26034	-8.57857	1.31271	2.35696	0.124725	0.897043	0	0	0	0	0	16.779	0	0	LOC107436451	proton-coupled folate transporter-like
1429	aug3.g27877	-8.57857	1.31271	2.3568	0.124738	0.897043	0	0	0	0	0	16.779	0	0	LOC107443226	LIM domain-containing protein jub
1430	aug3.g1822	-0.487771	8.6944	2.35621	0.124785	0.897043	543.096	407.454	212.463	318.299	316.824	405.682	526.908	580.584	LOC107447586	U4/U6 small nuclear ribonucleoprotein Prp3
1431	aug3.g15698	-3.6143	4.88935	2.35283	0.125056	0.897043	1.27143	0	0	19.2796	7.28889	0	79.0477	126.006	LOC107451250	beta-1,4-mannosyl-glycoprotein 4-beta-N-acetylglucosaminyltransferase-like
1432	aug3.g8354	-8.56972	1.30491	2.35251	0.125082	0.897043	0	0	0	0	0	16.6761	0	0	LOC107456178	proline dehydrogenase 1, mitochondrial
1433	aug3.g24371	-8.56081	1.29706	2.35097	0.125205	0.897043	0	0	0	0	0	16.5731	0	0
1434	aug3.g18456	9.37406	2.64964	2.35087	0.125213	0.897043	0.0978022	48.4918	0	0	0	0	0	0	LOC107445308	uncharacterized LOC107445308
1435	aug3.g26929	9.18302	2.47359	2.34991	0.12529	0.897043	6.35714	0	0	36.1958	0	0	0	0	LOC107439955	mismatch repair endonuclease PMS2-like
1436	aug3.g20352	-8.52259	1.31518	2.34908	0.125357	0.897043	0	0	0	0	0	0	0	16.1378	LOC107448552	plexin domain-containing protein 2
1437	aug3.g6949	9.19875	2.4439	2.34888	0.125373	0.897043	14.7681	0	28.2563	0	0	0	0	0	LOC107455246	dTDP-glucose 4,6-dehydratase-like
1438	aug3.g16854	2.20601	6.34298	2.34824	0.125425	0.897043	15.7462	12.7675	209.683	79.7303	258.513	0	47.2456	27.6781	LOC107442829	glyoxylate reductase/hydroxypyruvate reductase
1439	aug3.g7351	10.0237	3.209	2.34798	0.125446	0.897043	0	0	76.2766	0	0	0	0	0	LOC107443082	probable cationic amino acid transporter
1440	aug3.g3831	0.434199	8.71731	2.34736	0.125495	0.897043	421.528	510.576	464.453	576.646	357.318	338.36	396.84	299.768	LOC107451148	kinesin-like protein KIF23
1441	aug3.g26993	9.16794	2.46197	2.34575	0.125625	0.897043	7.53077	0	0	34.5788	0	0	0	0	LOC107440151	uncharacterized LOC107440151
1442	aug3.g5664	-8.54282	1.28122	2.34509	0.125678	0.897043	0	0	0	0	0	16.3673	0	0
1443	aug3.g11908	-8.53374	1.27324	2.34479	0.125702	0.897043	0	0	0	0	0	16.2643	0	0	LOC107436898	serine/threonine-protein kinase Nek2-like
1444	aug3.g17710	0.470832	8.82214	2.34441	0.125733	0.897043	360.695	362.523	512.628	635.853	654.543	417.726	304.179	371.638	LOC107444231	probable splicing factor, arginine/serine-rich 7
1445	aug3.g4717	-8.53374	1.27324	2.34424	0.125747	0.897043	0	0	0	0	0	16.2643	0	0
1446	aug3.g113	9.20182	2.43836	2.34423	0.125747	0.897043	13.0077	0	30.1092	0	0	0	0	0	LOC107445912	ribonuclease H-like
1447	aug3.g12519	-8.50576	1.30064	2.34351	0.125805	0.897043	0	0	0	0	0	0	0	15.9501	LOC107437667	putative uncharacterized protein FLJ37770
1448	aug3.g15192	9.16641	2.45984	2.34331	0.125822	0.897043	7.23736	0	0	34.8276	0	0	0	0	LOC107447672	prominin-1-A
1449	aug3.g2738	9.1466	2.44818	2.34175	0.125948	0.897043	10.2692	0	0	31.2205	0	0	0	0	LOC107449390	mitogen-activated protein kinase 14-like, transcript variant X3
1450	aug3.g6939	-8.51541	1.25713	2.34143	0.125974	0.897043	0	0	0	0	0	16.0585	0	0	LOC107455239	phospholipase A2 inhibitor
1451	aug3.g26410	-8.56194	1.2341	2.33866	0.126198	0.897043	0	0	0	0	0	0	16.5874	0
1452	aug3.g3280	9.1046	2.42597	2.33748	0.126293	0.897043	17.4088	0	0	22.8867	0	0	0	0	LOC107450354	PTB domain-containing engulfment adapter protein 1, transcript variant X1
1453	aug3.g13759	9.13916	2.43981	2.33706	0.126327	0.897043	9.68242	0	0	31.5936	0	0	0	0	LOC107439412	uncharacterized LOC107439412, transcript variant X3
1454	aug3.g509	9.14555	2.44705	2.33706	0.126327	0.897043	8.31319	33.1463	0	0	0	0	0	0	LOC107443695	protein Lilipod-like, transcript variant X5
1455	aug3.g3688	1.02185	7.08804	2.33591	0.126421	0.897043	242.941	181.691	155.641	123.514	135.088	40.2491	125.264	82.3776	LOC107450896	uncharacterized LOC107450896
1456	aug3.g25128	-0.508838	9.74999	2.335	0.126495	0.897043	1110.35	732.166	556.943	737.35	577.604	897.112	1128.52	1145.78	LOC107455740	protein CDV3 homolog A
1457	aug3.g18062	2.02324	6.23555	2.33478	0.126513	0.897043	44.5	103.367	112.871	183.84	80.1778	47.7636	0	29.6484	LOC107444733	ancient ubiquitous protein 1-like
1458	aug3.g10348	9.20424	2.41612	2.33418	0.126561	0.897043	0	0	27.0211	16.17	0	0	0	0
1459	aug3.g25382	-6.88685	2.79654	2.33297	0.12666	0.897043	0	0	0	0	0.647902	21.823	0	28.7102	LOC107457126	23 kDa integral membrane protein
1460	aug3.g14775	-8.44528	1.24848	2.33098	0.126822	0.897043	0	0	0	0	0	0	0	15.2933	LOC107440721	glycine receptor subunit alpha-3-like
1461	aug3.g17943	9.19088	2.40414	2.33001	0.126901	0.897043	0	0	26.249	16.5431	0	0	0	0	LOC107444524	serine/threonine-protein phosphatase 2A activator-like
1462	aug3.g4583	9.21423	2.42495	2.32994	0.126907	0.897043	7.82418	0	35.6678	0	0	0	0	0	LOC107452200	thymidine kinase, cytosolic
1463	aug3.g22797	9.16437	2.40081	2.32681	0.127162	0.897043	12.5187	0	29.4916	0	0	0	0	0
1464	aug3.g18664	-0.537531	8.30709	2.32634	0.1272	0.897043	422.701	238.899	187.912	341.559	161.49	410.726	335.066	432.436	LOC107445648	succinate dehydrogenase [ubiquinone] flavoprotein subunit, mitochondrial-like
1465	aug3.g5412	-8.48748	1.2326	2.326	0.127228	0.897043	0	0	0	0	0	15.7496	0	0	LOC107453335	ankyrin repeat and SOCS box protein 13-like
1466	aug3.g17921	-8.53186	1.20712	2.32532	0.127284	0.897043	0	0	0	0	0	0	16.2442	0	LOC107452087	uncharacterized LOC107452087
1467	aug3.g2645	-8.48748	1.2326	2.32508	0.127303	0.897043	0	0	0	0	0	15.7496	0	0	LOC107449252	protein Wnt-11, transcript variant X1
1468	aug3.g14963	-8.53186	1.20712	2.3247	0.127335	0.897043	0	0	0	0	0	0	16.2442	0	LOC107441038	astacin-like metalloprotease toxin 5
1469	aug3.g27757	-8.46855	1.21601	2.3221	0.127548	0.897043	0	0	0	0	0	15.5438	0	0	LOC107442817	uncharacterized LOC107442817
1470	aug3.g23462	-8.52169	1.19802	2.32113	0.127628	0.897043	0	0	0	0	0	0	16.1298	0	LOC107453861 LOC107441116	general transcription factor 3C polypeptide 3-like
1471	aug3.g8339	9.11973	2.4154	2.32106	0.127633	0.897043	7.13956	0	0	33.5838	0	0	0	0	LOC107456137	uncharacterized LOC107456137
1472	aug3.g5397	9.33346	2.61029	2.32044	0.127684	0.897043	0.0978022	47.1414	0	0	0	0	0	0	LOC107453315	extracellular serine/threonine protein CG31145
1473	aug3.g25630	9.23637	2.39366	2.31945	0.127765	0.897043	0	0	20.8448	0	23.3245	0	0	0	LOC107446108	probable cardiolipin synthase (CMP-forming)
1474	aug3.g11635	-8.51145	1.18885	2.31908	0.127796	0.897043	0	0	0	0	0	0	16.0155	0	LOC107436536	rho GTPase-activating protein 100F-like
1475	aug3.g9711	9.23971	2.39382	2.31898	0.127804	0.897043	0	0	15.4406	0	28.8316	0	0	0	LOC107440145	glutathione S-transferase 1-like, transcript variant X1
1476	aug3.g11175	-8.50113	1.17963	2.31795	0.127888	0.897043	0	0	0	0	0	0	15.9011	0	LOC107457435	protein SSUH2 homolog
1477	aug3.g7360	7.83487	2.79332	2.31732	0.12794	0.897043	12.9099	0	31.9621	0	11.0143	0.102939	0	0	LOC107443597	tetratricopeptide repeat protein 8-like
1478	aug3.g26375	-1.11181	6.73359	2.31451	0.128172	0.897043	68.1681	29.3406	124.451	88.3129	59.283	130.012	153.291	195.905	LOC107437955	homogentisate 1,2-dioxygenase, transcript variant X2
1479	aug3.g11309	-8.48028	1.161	2.31254	0.128334	0.897043	0	0	0	0	0	0	15.6723	0	LOC107436093	lysozyme M1-like
1480	aug3.g17172	2.30586	5.77032	2.31206	0.128374	0.897043	78.2418	67.152	97.2758	51.1219	95.4035	0	26.0823	21.1104	LOC107443364	uncharacterized LOC107443364, transcript variant X2
1481	aug3.g1111	-8.48028	1.161	2.31202	0.128377	0.897043	0	0	0	0	0	0	15.6723	0	LOC107445627	autism susceptibility gene 2 protein
1482	aug3.g16431	-8.43968	1.19075	2.31181	0.128395	0.897043	0	0	0	0	0	15.2349	0	0	LOC107442242	beta-hexosaminidase subunit beta
1483	aug3.g14556	-6.31454	2.85709	2.31025	0.128523	0.897043	0.0978022	0	0.926436	0	0	0.102939	0	51.9786
1484	aug3.g21184	-8.42993	1.18222	2.30806	0.128705	0.897043	0	0	0	0	0	15.132	0	0	LOC107450416	Fanconi anemia group J protein homolog
1485	aug3.g3357	-8.42011	1.17365	2.3078	0.128726	0.897043	0	0	0	0	0	15.0291	0	0	LOC107450474	uncharacterized LOC107450474
1486	aug3.g4494	9.32219	2.59938	2.30764	0.128739	0.897043	0.0978022	46.7732	0	0	0	0	0	0	LOC107452065	uncharacterized LOC107452065
1487	aug3.g17743	-8.42993	1.18222	2.30757	0.128745	0.897043	0	0	0	0	0	15.132	0	0	LOC107444283	kinetochore protein Spc25
1488	aug3.g882	0.701901	8.06355	2.30756	0.128746	0.897043	335.755	154.683	139.583	610.478	321.683	159.246	183.263	233.716	LOC107444946	serine/threonine-protein kinase 10
1489	aug3.g6539	-8.41022	1.16502	2.30399	0.129042	0.897043	0	0	0	0	0	14.9261	0	0	LOC107454790	uncharacterized LOC107454790, transcript variant X7
1490	aug3.g1292	9.07826	2.38417	2.30389	0.12905	0.897043	24.744	0	14.823	0	0	0	0	0	LOC107446266	dystrophin
1491	aug3.g26819	-8.41022	1.16502	2.30347	0.129085	0.897043	0	0	0	0	0	14.9261	0	0	LOC107439542	acetylcholine receptor subunit alpha-like 1
1492	aug3.g20757	-8.44843	1.13259	2.30193	0.129213	0.897043	0	0	0	0	0	0	15.3291	0	LOC107449444	carbonyl reductase [NADPH] 1-like
1493	aug3.g14025	9.16253	2.36519	2.30156	0.129244	0.897043	0	0	0	17.6626	24.2963	0	0	0	LOC107439763	deleted in autism protein 1 homolog, transcript variant X2
1494	aug3.g8883	9.08581	2.43383	2.3013	0.129266	0.897043	34.4264	0	0	0	5.34519	0	0	0	LOC107456867	protein BANP-like, transcript variant X1
1495	aug3.g13714	-8.44843	1.13259	2.30121	0.129273	0.897043	0	0	0	0	0	0	15.3291	0	LOC107439359	signal peptide, CUB and EGF-like domain-containing protein 2
1496	aug3.g27214	9.14591	2.36662	2.30029	0.12935	0.897043	0	0	0	23.0111	18.4652	0	0	0	LOC107441181	39S ribosomal protein L22, mitochondrial
1497	aug3.g13703	0.631591	8.58574	2.29981	0.12939	0.897043	415.855	271.677	517.723	529.753	479.771	538.061	206.027	113.621	LOC107439343	ESF1 homolog
1498	aug3.g3313	-8.40027	1.15633	2.29904	0.129454	0.897043	0	0	0	0	0	14.8232	0	0	LOC107450405	regulator of microtubule dynamics protein 1, transcript variant X2
1499	aug3.g5387	-8.40027	1.15633	2.2985	0.129499	0.897043	0	0	0	0	0	14.8232	0	0	LOC107453297	cyclic GMP-AMP synthase-like, transcript variant X1
1500	aug3.g12789	-8.39024	1.14759	2.29827	0.129519	0.897043	0	0	0	0	0	14.7202	0	0	LOC107438070	cytosolic endo-beta-N-acetylglucosaminidase, transcript variant X2
1501	aug3.g27359	9.05843	2.36717	2.29579	0.129725	0.897043	9.19341	29.8317	0	0	0	0	0	0	LOC107441613	TD and POZ domain-containing protein 3
1502	aug3.g24030	0.71494	7.94119	2.29493	0.129797	0.897043	197.071	229.446	315.606	550.152	146.426	114.365	151.232	260.268	LOC107454397	uncharacterized LOC107454397, transcript variant X1
1503	aug3.g12271	-8.34478	1.16224	2.29416	0.129862	0.897043	0	0	0	0	0	0	0	14.2613	LOC107437413	uncharacterized LOC107437413
1504	aug3.g24932	-8.42679	1.11334	2.29363	0.129906	0.897043	0	0	0	0	0	0	15.1003	0	LOC110282196	very low-density lipoprotein receptor-like
1505	aug3.g981	-0.867192	7.41896	2.2936	0.129909	0.897043	234.823	99.3162	174.016	100.254	43.7334	217.921	285.647	210.354	LOC107445246	methylcytosine dioxygenase TET1
1506	aug3.g15998	-8.38015	1.1388	2.29278	0.129977	0.897043	0	0	0	0	0	14.6173	0	0
1507	aug3.g1714	9.0427	2.35652	2.29265	0.129988	0.897043	10.856	27.7447	0	0	0	0	0	0	LOC107447392	MOB kinase activator-like 3
1508	aug3.g5663	-1.34022	6.3454	2.29076	0.130146	0.897043	70.222	76.3593	42.4617	24.3793	43.5714	215.863	126.064	48.6009	LOC107453659	uncharacterized LOC107453659
1509	aug3.g2312	9.29937	2.57729	2.29048	0.13017	0.897043	0.0978022	46.0366	0	0	0	0	0	0	LOC107448634	phospholipase D LcsSicTox-betaIC1, transcript variant X2
1510	aug3.g20433	9.08021	2.37554	2.28998	0.130212	0.897043	6.16154	0	0	33.4594	0	0	0	0	LOC107448722	mitochondrial ribosome-associated GTPase 1-like
1511	aug3.g21038	9.10254	2.3393	2.2891	0.130285	0.897043	11.8341	0	28.4107	0	0	0	0	0	LOC107450020	FUN14 domain-containing protein 1, transcript variant X1
1512	aug3.g10427	-8.36998	1.12995	2.28876	0.130314	0.897043	0	0	0	0	0	14.5144	0	0	LOC107449130	signal peptidase complex subunit 1-like
1513	aug3.g6096	-0.4539	8.59457	2.28584	0.130559	0.897043	380.059	246.51	297.849	422.533	349.219	621.236	419.49	353.342	LOC107454203	zinc finger protein 845
1514	aug3.g11489	9.11449	2.33037	2.28534	0.130601	0.897043	0	20.0106	0	0	20.5709	0	0	0	LOC107436357	E3 ubiquitin-protein ligase RNF139-like
1515	aug3.g4710	-8.35975	1.12104	2.28519	0.130614	0.897043	0	0	0	0	0	14.4114	0	0
1516	aug3.g27571	9.02042	2.33799	2.28432	0.130687	0.897043	11.7363	26.2715	0	0	0	0	0	0	LOC107442205	deoxyribonuclease-1-like, transcript variant X1
1517	aug3.g6112	-8.34944	1.11207	2.28257	0.130835	0.897043	0	0	0	0	0	14.3085	0	0	LOC107454224	protein XRP2
1518	aug3.g17529	9.17236	2.32444	2.2796	0.131085	0.897043	0	0	13.7421	0	28.5077	0	0	0	LOC107443890	Parkinson disease 7 domain-containing protein 1
1519	aug3.g3520	-8.33905	1.10305	2.27954	0.131091	0.897043	0	0	0	0	0	14.2056	0	0
1520	aug3.g16644	3.39161	5.20342	2.27928	0.131113	0.897043	13.6923	177.763	32.5797	26.7426	27.2119	15.8526	0	0
1521	aug3.g1581	-8.33905	1.10305	2.27881	0.131153	0.897043	0	0	0	0	0	14.2056	0	0
1522	aug3.g2040	-8.33905	1.10305	2.27865	0.131166	0.897043	0	0	0	0	0	14.2056	0	0	LOC107448058	cell division control protein 1-like
1523	aug3.g3745	-8.32859	1.09397	2.27737	0.131274	0.897043	0	0	0	0	0	14.1026	0	0	LOC107450980	T-box transcription factor TBX3-like
1524	aug3.g4502	-8.32859	1.09397	2.27678	0.131325	0.897043	0	0	0	0	0	14.1026	0	0	LOC107452079	carnitine O-palmitoyltransferase 1, liver isoform-like
1525	aug3.g794	-8.32859	1.09397	2.27662	0.131338	0.897043	0	0	0	0	0	14.1026	0	0	LOC107444665	nuclear receptor subfamily 2 group E member 1-like
1526	aug3.g8659	9.04988	2.3476	2.27528	0.131452	0.897043	6.45495	0	0	32.3399	0	0	0	0	LOC107456574	type I inositol 3,4-bisphosphate 4-phosphatase-like
1527	aug3.g19679	9.96715	3.15134	2.27458	0.13151	0.897043	0	0	73.3429	0	0	0	0	0	LOC107447298	probable RNA-dependent RNA polymerase 1
1528	aug3.g11438	9.27619	2.55485	2.27414	0.131548	0.897043	0.0978022	45.3	0	0	0	0	0	0	LOC107436289	uncharacterized LOC107436289
1529	aug3.g27471	-8.31806	1.08483	2.27393	0.131566	0.897043	0	0	0	0	0	13.9997	0	0	LOC107441897	neural cell adhesion molecule 1-A
1530	aug3.g15638	-8.31806	1.08483	2.27354	0.131599	0.897043	0	0	0	0	0	13.9997	0	0	LOC107450829	granulins
1531	aug3.g4512	-8.31806	1.08483	2.27336	0.131615	0.897043	0	0	0	0	0	13.9997	0	0	LOC107452101	adhesion G-protein coupled receptor G2-like
1532	aug3.g12666	-8.31806	1.08483	2.272	0.13173	0.897043	0	0	0	0	0	13.9997	0	0
1533	aug3.g265	9.27229	2.55108	2.2705	0.131857	0.897043	0.0978022	45.1772	0	0	0	0	0	0	LOC107452630	uncharacterized LOC107452630
1534	aug3.g2353	8.99698	2.31068	2.26846	0.132031	0.897043	11.1495	0	0	26.2451	0	0	0	0	LOC107448692	flavin-containing monooxygenase FMO GS-OX-like 2
1535	aug3.g19354	9.04187	2.3064	2.2665	0.132198	0.897043	16.0396	0	22.5433	0	0	0	0	0	LOC107446760	Bardet-Biedl syndrome 5 protein homolog
1536	aug3.g8340	-8.29675	1.06636	2.26648	0.1322	0.897043	0	0	0	0	0	13.7938	0	0	LOC107456136	uncharacterized LOC107456136
1537	aug3.g3649	-8.30744	1.07562	2.2655	0.132284	0.897043	0	0	0	0	0	13.8967	0	0	LOC107450853	putative oxidoreductase GLYR1
1538	aug3.g27604	-1.06704	6.83983	2.26496	0.13233	0.897043	119.123	77.7097	39.9912	80.3523	87.3048	115.909	98.0374	294.608	LOC107442278	nuclear inhibitor of protein phosphatase 1
1539	aug3.g2316	8.40321	3.3791	2.26409	0.132404	0.897043	0	53.4024	29.4916	0	0	0.102939	0	0	LOC107448657	protein MEMO1-like
1540	aug3.g20528	9.04586	2.29859	2.26362	0.132444	0.897043	13.9857	0	24.705	0	0	0	0	0	LOC107439816	tubulin-specific chaperone D
1541	aug3.g5867	2.43473	5.9251	2.26335	0.132467	0.897043	67.8747	55.4894	31.6532	195.656	85.847	0.82351	0	47.5689	LOC107453904	ras-related protein Rab-30
1542	aug3.g17422	-0.569591	8.73257	2.25913	0.132828	0.897043	164.21	422.554	265.27	365.69	581.492	296.361	684.775	620.835
1543	aug3.g16241	-8.32521	1.02332	2.25882	0.132856	0.897043	0	0	0	0	0	0	14.0707	0	LOC107441903	rhophilin-2-like
1544	aug3.g18550	4.57585	5.10333	2.25869	0.132867	0.897043	0	0	138.502	96.3978	34.8247	0	6.74937	0	LOC107443815	1-phosphatidylinositol 4,5-bisphosphate phosphodiesterase-like
1545	aug3.g1517	-8.31347	1.01295	2.25729	0.132987	0.897043	0	0	0	0	0	0	13.9563	0	LOC107446935	coiled-coil domain-containing protein 151-like
1546	aug3.g1465	8.9797	2.31381	2.25263	0.133387	0.897043	28.3626	0	0	0	8.5847	0	0	0	LOC107446780	oxysterol-binding protein 1-like, transcript variant X2
1547	aug3.g90	-8.26419	1.03819	2.25206	0.133437	0.897043	0	0	0	0	0	13.485	0	0	LOC107440918	myosin-2 heavy chain, transcript variant X2
1548	aug3.g23567	-1.97146	7.27819	2.25133	0.1335	0.897043	189.247	143.511	36.2854	0	0	198.775	378.994	290.855	LOC107452140	uncharacterized protein CG3556
1549	aug3.g10681	-7.0978	2.82408	2.25098	0.13353	0.897043	0.0978022	0	0	0	0.485926	0	53.5374	0
1550	aug3.g26457	8.9666	2.28478	2.25048	0.133573	0.897043	10.4648	26.1488	0	0	0	0	0	0	LOC107438293	spindle and kinetochore-associated protein 1
1551	aug3.g522	9.04694	2.26988	2.25	0.133615	0.897043	11.8341	0	0	0	26.8879	0	0	0	LOC107443761	uncharacterized LOC107443761, transcript variant X1
1552	aug3.g12226	9.16712	2.53561	2.24959	0.13365	0.897043	41.9571	0.122764	0	0	0	0	0	0	LOC107437346	uncharacterized LOC107437346
1553	aug3.g330	-8.25317	1.02867	2.24941	0.133665	0.897043	0	0	0	0	0	13.382	0	0	LOC107455064	apoptosis-stimulating of p53 protein 1, transcript variant X4
1554	aug3.g16986	-8.27766	0.98141	2.249	0.133701	0.897043	0	0	0	0	0	0	13.6131	0	LOC107443007	tripartite motif-containing protein 2-like
1555	aug3.g1238	-8.21622	1.0527	2.24864	0.133731	0.897043	0	0	0	0	0	0	0	13.0416	LOC107446080	cyclin-dependent kinase 20
1556	aug3.g16484	-8.24207	1.01909	2.24836	0.133756	0.897043	0	0	0	0	0	13.2791	0	0	LOC107442292	uncharacterized LOC107442292
1557	aug3.g18039	-8.24207	1.01909	2.24773	0.133811	0.897043	0	0	0	0	0	13.2791	0	0	LOC107444711	uncharacterized LOC107444711
1558	aug3.g17655	1.71283	6.59043	2.24754	0.133827	0.897043	146.508	228.219	54.0421	191.801	29.1556	97.3801	0.686376	20.829	LOC107444151	uncharacterized LOC107444151
1559	aug3.g9696	9.05135	2.26548	2.2465	0.133917	0.897043	0	0	0	19.404	19.4371	0	0	0	LOC107439759	MAGUK p55 subfamily member 7
1560	aug3.g14717	-8.26553	0.970739	2.2462	0.133943	0.897043	0	0	0	0	0	0	13.4987	0
1561	aug3.g21268	7.87926	2.91454	2.24439	0.1341	0.897043	20.9297	0.122764	0	36.569	0	0.102939	0	0	LOC107450692	serine/threonine-protein kinase PAK mbt
1562	aug3.g19710	8.95213	2.27002	2.24375	0.134155	0.897043	9.97583	26.2715	0	0	0	0	0	0	LOC107447355	spatacsin
1563	aug3.g13031	8.93086	2.2613	2.24342	0.134184	0.897043	13.9857	21.7293	0	0	0	0	0	0
1564	aug3.g11187	-8.23088	1.00943	2.24249	0.134264	0.897043	0	0	0	0	0	13.1762	0	0	LOC110283550	uncharacterized LOC110283550
1565	aug3.g19893	0.469301	8.66132	2.24149	0.134352	0.897043	360.597	276.342	570.222	529.753	522.047	269.185	357.03	352.685	LOC107447647	kinesin-like protein KIF11-B
1566	aug3.g3850	0.426128	8.83682	2.2412	0.134377	0.897043	375.756	526.904	629.822	557.366	437.982	429.769	334.265	364.695	LOC107451172	ATP synthase subunit alpha, mitochondrial, transcript variant X5
1567	aug3.g26991	-8.2196	0.999716	2.24098	0.134395	0.897043	0	0	0	0	0	13.0732	0	0	LOC107440149	F-box protein At5g06550-like, transcript variant X1
1568	aug3.g27791	9.23671	2.51668	2.24042	0.134445	0.897043	0.0978022	44.0723	0	0	0	0	0	0	LOC107442922	Down syndrome cell adhesion molecule-like protein Dscam2, transcript variant X2
1569	aug3.g25432	9.04645	2.2565	2.24035	0.13445	0.897043	9.87802	0	0	0	28.8316	0	0	0	LOC107438228	uncharacterized LOC107438228
1570	aug3.g1540	9.19528	2.47686	2.24017	0.134466	0.897043	0.195604	42.7219	0	0	0	0	0	0	LOC107446932	8.6 kDa transglutaminase substrate-like
1571	aug3.g23613	-8.20823	0.989929	2.23815	0.134642	0.897043	0	0	0	0	0	12.9703	0	0	LOC107452438	nose resistant to fluoxetine protein 6-like, transcript variant X1
1572	aug3.g12142	9.22955	2.50954	2.23621	0.134811	0.897043	0	43.8268	0	0.124384	0	0	0	0	LOC107437241	putative Dol-P-Glc:Glc(2)Man(9)GlcNAc(2)-PP-Dol alpha-1,2-glucosyltransferase
1573	aug3.g1079	-8.18523	0.970145	2.23565	0.13486	0.897043	0	0	0	0	0	12.7644	0	0	LOC107438489	potassium voltage-gated channel protein Shab, transcript variant X4
1574	aug3.g17520	-8.18523	0.970145	2.23501	0.134916	0.897043	0	0	0	0	0	12.7644	0	0	LOC107443863	uncharacterized LOC107443863
1575	aug3.g13360	6.75346	0.410131	2.23475	0.134938	0.897043	7.33517	0.368293	0	0.124384	0	0	0	0	LOC107438769	uncharacterized LOC107438769
1576	aug3.g685	8.9906	2.24395	2.23451	0.134959	0.897043	13.3011	0	23.9329	0	0	0	0	0	LOC107444335	CUE domain-containing protein 1
1577	aug3.g4771	9.22868	2.50892	2.23445	0.134965	0.897043	0.0978022	43.8268	0	0	0	0	0	0	LOC107452470	uncharacterized LOC107452470
1578	aug3.g19291	9.01415	2.23799	2.23414	0.134992	0.897043	0	16.6959	21.1536	0	0	0	0	0
1579	aug3.g18601	9.01882	2.2398	2.23306	0.135086	0.897043	11.2473	0	0	0	26.7259	0	0	0	LOC107445537	general transcription factor IIH subunit 4, transcript variant X2
1580	aug3.g23335	9.13607	2.41451	2.23129	0.135241	0.897043	0.391209	0	0	40.798	0	0	0	0	LOC107449306	CTD nuclear envelope phosphatase 1
1581	aug3.g17242	9.07642	2.25701	2.23109	0.135259	0.897043	5.67253	0	0	0	33.8529	0	0	0	LOC107443462	UPF0489 protein C5orf22 homolog
1582	aug3.g12658	-0.43354	9.03206	2.22972	0.135378	0.897043	540.748	470.064	507.687	362.331	431.341	602.192	830.401	441.161	LOC107437920	U2 snRNP-associated SURP motif-containing protein
1583	aug3.g14066	9.22465	2.50502	2.22955	0.135393	0.897043	0.0978022	43.704	0	0	0	0	0	0	LOC107439819	metal transporter CNNM4, transcript variant X1
1584	aug3.g14951	9.13667	2.5074	2.22655	0.135656	0.897043	41.0769	0.122764	0	0	0	0	0	0	LOC107441019	MBT domain-containing protein 1-like
1585	aug3.g27084	-8.16185	0.950075	2.22644	0.135666	0.897043	0	0	0	0	0	12.5585	0	0	LOC107440542	uncharacterized LOC107440542
1586	aug3.g5	-8.16185	0.950075	2.22613	0.135693	0.897043	0	0	0	0	0	12.5585	0	0	LOC107440784	uncharacterized LOC107440784, transcript variant X1
1587	aug3.g26136	-8.16185	0.950075	2.22582	0.135721	0.897043	0	0	0	0	0	12.5585	0	0	LOC107436967	adenosine monophosphate-protein transferase FICD-like
1588	aug3.g21118	-5.01933	0.413491	2.22493	0.135799	0.897043	0.0978022	0.122764	0	0.124384	0	0.205878	8.00773	0	LOC107440774	cytochrome c oxidase subunit 6A1, mitochondrial-like
1589	aug3.g11623	8.98877	2.22984	2.22476	0.135814	0.897043	11.2473	0	25.9402	0	0	0	0	0	LOC107436514	nuclear transcription factor Y subunit beta-like, transcript variant X1
1590	aug3.g25295	8.92501	2.23675	2.22448	0.135838	0.897043	8.7044	0	0	26.867	0	0	0	0	LOC107456717	protein canopy homolog 2-like
1591	aug3.g19983	9.21655	2.4972	2.22372	0.135906	0.897043	0.0978022	43.4585	0	0	0	0	0	0	LOC107447797	uncharacterized LOC107447797
1592	aug3.g22861	3.53356	5.87972	2.22323	0.135948	0.897043	153.647	267.503	0	23.7574	0	0.205878	0	22.7993	LOC107457505	uncharacterized LOC107457505
1593	aug3.g20174	-8.16185	0.950075	2.2231	0.13596	0.897043	0	0	0	0	0	12.5585	0	0	LOC107448162	EF-hand calcium-binding domain-containing protein 7-like
1594	aug3.g16267	-8.16185	0.950075	2.2222	0.136039	0.897043	0	0	0	0	0	12.5585	0	0	LOC107441938	DNA-directed RNA polymerase I subunit RPA2-like
1595	aug3.g24003	8.92439	2.23814	2.22137	0.136113	0.897043	23.5703	0	0	0	11.9862	0	0	0	LOC107454274	uncharacterized LOC107454274, transcript variant X1
1596	aug3.g17688	8.9207	2.23392	2.22061	0.136179	0.897043	9.09561	0	0	26.3695	0	0	0	0	LOC107444206	zinc finger protein OZF-like, transcript variant X1
1597	aug3.g1000	8.32517	3.37923	2.22002	0.136231	0.897043	0	44.5634	0	0	39.1981	0	0.114396	0	LOC107445288	multidrug resistance-associated protein 1
1598	aug3.g20813	8.95197	2.25329	2.2198	0.136251	0.897043	5.77033	0	0	30.4742	0	0	0	0	LOC107444190	3-methyl-2-oxobutanoate dehydrogenase [lipoamide] kinase, mitochondrial-like
1599	aug3.g6075	8.98717	2.22716	2.21914	0.136309	0.897043	11.0516	0	26.0946	0	0	0	0	0	LOC107454142	bestrophin-2-like
1600	aug3.g26084	9.03259	2.22868	2.21797	0.136412	0.897043	7.72637	0	0	0	30.6134	0	0	0	LOC107436753	protein ABHD18
1601	aug3.g27915	-8.19048	0.90498	2.21671	0.136524	0.897043	0	0	0	0	0	0	12.8124	0
1602	aug3.g11268	0.548204	9.85527	2.21569	0.136614	0.897043	1070.74	706.262	978.78	1423.58	1073.74	1027.64	611.79	516.033	LOC107457539	zinc finger homeobox protein 3-like, transcript variant X2
1603	aug3.g2150	9.01986	2.2181	2.21528	0.13665	0.897043	0	0	0	14.6773	23.3245	0	0	0	LOC107448235	small integral membrane protein 20, transcript variant X1
1604	aug3.g3965	1.3984	6.26011	2.21338	0.136819	0.897043	61.7132	87.5309	126.304	113.065	110.467	37.058	30.4294	46.0677	LOC107451344	protein C-ets-2-like
1605	aug3.g26554	8.89025	2.21825	2.21325	0.13683	0.897043	13.2033	0	0	21.5185	0	0	0	0	LOC107438831	ELMO domain-containing protein 2-like
1606	aug3.g4992	9.20432	2.48539	2.21313	0.136841	0.897043	0.0978022	43.0902	0	0	0	0	0	0	LOC107452780	ganglioside GM2 activator
1607	aug3.g3532	-8.16457	0.88237	2.21237	0.136908	0.897043	0	0	0	0	0	0	12.5836	0	LOC107450698	monocarboxylate transporter 12-like
1608	aug3.g17832	9.91463	3.09777	2.21102	0.137028	0.897043	0	0	70.718	0	0	0	0	0	LOC107444392	uncharacterized LOC107444392
1609	aug3.g26638	1.14074	6.90992	2.21074	0.137053	0.897043	162.645	254.981	109.165	88.8104	139.461	137.938	38.8947	28.6164	LOC107439013	probable RNA-binding protein EIF1AD
1610	aug3.g8489	8.86579	2.22888	2.21068	0.137058	0.897043	24.0593	0	0	10.0751	0	0	0	0	LOC107456313	beta-mannosidase
1611	aug3.g22607	-8.15144	0.87093	2.21067	0.137059	0.897043	0	0	0	0	0	0	12.4692	0	LOC107439314	uncharacterized LOC107439314
1612	aug3.g23959	8.34732	3.35442	2.20989	0.137129	0.897043	8.9	70.8349	0	0	0	0.102939	0	0	LOC107454178	uncharacterized LOC107454178
1613	aug3.g16348	-8.14605	2.66243	2.20948	0.137165	0.897043	0.195604	0	0	0	0	46.6313	0	0	LOC107442089	COMM domain-containing protein 7
1614	aug3.g17936	7.00945	1.97548	2.20839	0.137262	0.897043	5.96593	0.368293	25.0138	0	0.161975	0.102939	0	0	LOC107444522	putative ammonium transporter 3
1615	aug3.g24102	-8.11393	0.909041	2.20765	0.137328	0.897043	0	0	0	0	0	12.1468	0	0	LOC107454650	protein FAM92A1-like
1616	aug3.g9523	-8.07507	0.933525	2.20636	0.137443	0.897043	0	0	0	0	0	0	0	11.8218
1617	aug3.g22136	-7.22091	1.8167	2.20626	0.137452	0.897043	0.195604	0	0	0	0	24.4994	0.114396	0	LOC107454447	uncharacterized LOC107454447
1618	aug3.g26051	-8.07691	0.877448	2.20326	0.137719	0.897043	0	0	0	0	0	11.838	0	0	LOC107436532	Krueppel-like factor 4
1619	aug3.g771	-8.08935	0.888059	2.20323	0.137722	0.897043	0	0	0	0	0	11.9409	0	0	LOC107444628	tetratricopeptide repeat protein 30A
1620	aug3.g6865	-8.07691	0.877448	2.20259	0.137779	0.897043	0	0	0	0	0	11.838	0	0	LOC110283150	uncharacterized LOC110283150
1621	aug3.g26160	-1.04033	7.28931	2.19952	0.138054	0.897043	136.238	141.302	31.19	157.844	92.326	193.216	454.152	42.5024	LOC107437029	PAB-dependent poly(A)-specific ribonuclease subunit PAN2
1622	aug3.g19173	-8.06436	0.866755	2.1992	0.138082	0.897043	0	0	0	0	0	11.735	0	0	LOC107446449	PCI domain-containing protein 2
1623	aug3.g8334	9.17119	2.45341	2.1979	0.138199	0.897043	0.0978022	42.1081	0	0	0	0	0	0	LOC107456138	dimethyladenosine transferase 2, mitochondrial-like
1624	aug3.g19338	-0.478604	8.67173	2.19675	0.138302	0.897043	277.367	519.784	251.219	371.163	356.022	467.857	333.693	682.852	LOC107446721	46 kDa FK506-binding nuclear protein
1625	aug3.g20594	8.97015	2.19599	2.19569	0.138398	0.897043	11.4429	0	0	0	25.2682	0	0	0	LOC107449076	progestin and adipoQ receptor family member 4-like
1626	aug3.g20209	-8.05169	0.855979	2.1953	0.138433	0.897043	0	0	0	0	0	11.6321	0	0	LOC107448216	A-kinase anchor protein 10, mitochondrial
1627	aug3.g12285	-8.07005	0.800294	2.19358	0.138587	0.897043	0	0	0	0	0	0	11.7828	0	LOC107437425	dehydrogenase/reductase SDR family member 11-like, transcript variant X2
1628	aug3.g18890	-8.03892	0.845118	2.19338	0.138605	0.897043	0	0	0	0	0	11.5291	0	0	LOC107446016	uncharacterized LOC107446016
1629	aug3.g17846	-8.03892	0.845118	2.19333	0.138609	0.897043	0	0	0	0	0	11.5291	0	0	LOC107444408	la-related protein 6-like
1630	aug3.g15627	-8.01302	0.823138	2.19035	0.138877	0.897043	0	0	0	0	0	11.3233	0	0
1631	aug3.g5825	8.921	2.18409	2.18893	0.139006	0.897043	16.0396	0	0	0	19.4371	0	0	0	LOC107453855	uncharacterized LOC107453855
1632	aug3.g27833	0.969463	7.02496	2.18863	0.139033	0.897043	97.5088	155.051	214.779	167.297	162.299	62.3809	71.6119	110.15	LOC107443044	BRCA1-associated RING domain protein 1-like
1633	aug3.g27287	-0.912374	7.17251	2.18846	0.139048	0.897043	93.4989	109.751	132.326	51.6195	153.715	124.762	172.738	313.279	LOC107441418	anillin-like
1634	aug3.g8843	-7.9999	0.812016	2.18804	0.139087	0.897043	0	0	0	0	0	11.2203	0	0	LOC107456799	collagen alpha-1(I) chain
1635	aug3.g5581	9.15857	2.44123	2.18747	0.139138	0.897043	0.0978022	41.7398	0	0	0	0	0	0	LOC107453565	TD and POZ domain-containing protein 4
1636	aug3.g19815	-8.02756	0.763622	2.18597	0.139273	0.897043	0	0	0	0	0	0	11.4396	0	LOC107447533	Down syndrome cell adhesion molecule-like protein 1
1637	aug3.g20188	8.88486	2.19634	2.18519	0.139344	0.897043	7.72637	0	0	26.867	0	0	0	0	LOC107448197	glutamyl aminopeptidase-like
1638	aug3.g5987	-8.30372	2.40554	2.18459	0.139398	0.897043	0	0	0	0.124384	0	0	0	37.6235	LOC107454039	uncharacterized LOC107454039
1639	aug3.g4250	9.03137	2.31976	2.18394	0.139457	0.897043	0.489011	37.8114	0	0	0	0	0	0	LOC107451711	uncharacterized LOC107451711
1640	aug3.g13027	8.93315	2.17045	2.18266	0.139573	0.897043	12.6165	0	0	0	23.1625	0	0	0	LOC107438371	zinc finger protein 43-like
1641	aug3.g24243	-7.98665	0.800804	2.18175	0.139656	0.897043	0	0	0	0	0	11.1174	0	0
1642	aug3.g22062	-7.97329	0.789501	2.18098	0.139725	0.897043	0	0	0	0	0	11.0145	0	0
1643	aug3.g1550	9.14157	2.42484	2.18092	0.139731	0.897043	0.0978022	41.2488	0	0	0	0	0	0	LOC107446968	glutamate receptor ionotropic, NMDA 2B, transcript variant X2
1644	aug3.g21353	8.87182	2.18214	2.17834	0.139965	0.897043	21.8099	0	0	0	12.4721	0	0	0
1645	aug3.g1234	8.89472	2.19849	2.17803	0.139993	0.897043	5.47692	0	0	29.3547	0	0	0	0	LOC107446092	translin-associated protein X
1646	aug3.g8151	8.93411	2.16201	2.17694	0.140093	0.897043	11.3451	0	0	0	24.4583	0	0	0	LOC107455925	putative deoxyribonuclease TATDN1, transcript variant X1
1647	aug3.g23776	1.97016	6.20463	2.17639	0.140143	0.897043	72.9604	143.634	129.083	116.548	48.7546	33.0434	45.1864	0	LOC107453362	uncharacterized LOC107453362, transcript variant X2
1648	aug3.g1136	-2.52914	5.38776	2.17554	0.14022	0.897043	29.9275	0.122764	28.4107	15.548	0	14.6173	59.3716	182.582	LOC107445687	gastrula zinc finger protein XlCGF49.1
1649	aug3.g7783	8.93153	2.16036	2.17437	0.140327	0.897043	11.4429	0	0	0	24.2963	0	0	0	LOC107455446	DNA excision repair protein ERCC-8-like, transcript variant X1
1650	aug3.g6466	-7.94618	0.766613	2.17398	0.140362	0.897043	0	0	0	0	0	10.8086	0	0	LOC110281924	triadin-like
1651	aug3.g11035	-7.99852	0.73864	2.17381	0.140378	0.897043	0	0	0	0	0	0	11.2108	0	LOC107453372	ecdysone-induced protein 74EF-like, transcript variant X3
1652	aug3.g14916	-0.493633	8.62746	2.17216	0.140529	0.897043	513.951	294.511	453.491	249.764	201.821	557.516	508.491	381.771	LOC107440979	histone-lysine N-methyltransferase 2E, transcript variant X1
1653	aug3.g18528	1.80733	6.02932	2.17041	0.140689	0.897043	142.204	35.2333	66.8578	133.962	66.4099	45.4989	29.3998	1.31354	LOC107445416	glucose transporter type 1-like
1654	aug3.g26994	-1.74629	6.00429	2.17039	0.140691	0.897043	33.9374	0.245528	49.8732	38.8079	46.6489	58.6751	158.667	123.942	LOC107440180	nuclear hormone receptor FTZ-F1
1655	aug3.g1767	7.24285	3.5512	2.16752	0.140953	0.897043	3.91209	87.7764	0	0	0	0.205878	0.114396	0	LOC107447467	putative ankyrin repeat protein RF_0381
1656	aug3.g22291	-7.96889	0.713215	2.1671	0.140991	0.897043	0	0	0	0	0	0	10.982	0
1657	aug3.g2951	2.43591	5.38596	2.16704	0.140997	0.897043	16.822	74.3951	25.9402	91.0493	92.8119	16.779	0.228792	16.3254
1658	aug3.g9603	-7.93243	0.755026	2.16638	0.141058	0.897043	0	0	0	0	0	10.7056	0	0
1659	aug3.g23942	-0.742259	8.31673	2.16638	0.141058	0.897043	360.206	167.696	350.039	134.708	259.161	73.9101	527.709	674.877
1660	aug3.g242	8.22881	3.33739	2.16637	0.141059	0.897043	22.4945	0	0	55.8485	0	0	0.114396	0	LOC107451005	cytochrome b5 reductase 4-like
1661	aug3.g27058	8.91386	2.13432	2.16462	0.14122	0.897043	0	0	0	18.782	16.5215	0	0	0	LOC107440431	SEC14-like protein 2, transcript variant X1
1662	aug3.g21681	-7.95384	0.70033	2.1634	0.141332	0.897043	0	0	0	0	0	0	10.8676	0	LOC107452188	ATP-dependent DNA helicase pif1-like
1663	aug3.g16046	8.92172	2.13358	2.16309	0.14136	0.897043	9.09561	0	0	0	26.402	0	0	0	LOC107441669	syntaxin-16-like
1664	aug3.g21582	-7.95384	0.70033	2.16239	0.141424	0.897043	0	0	0	0	0	0	10.8676	0	LOC107447306	synaptotagmin-6-like
1665	aug3.g15189	8.84215	2.16045	2.16232	0.141431	0.897043	7.43297	26.1488	0	0	0	0	0	0	LOC107447678	homeobox protein MSH-D-like
1666	aug3.g9728	1.25783	8.79657	2.16149	0.141508	0.897043	418.3	872.731	745.009	292.676	514.434	0.720572	270.776	441.818	LOC107440254	protein ABHD11, transcript variant X2
1667	aug3.g13872	-7.90453	0.731557	2.15917	0.141721	0.897043	0	0	0	0	0	10.4998	0	0	LOC107439563	calcium uniporter protein, mitochondrial
1668	aug3.g13561	8.8773	2.17674	2.15864	0.14177	0.897043	3.81429	0	0	30.5985	0	0	0	0	LOC107439083	sorting nexin-17-like
1669	aug3.g2092	-7.90453	0.731557	2.1585	0.141783	0.897043	0	0	0	0	0	10.4998	0	0	LOC107448117	uncharacterized LOC107448117
1670	aug3.g13884	8.27394	3.28888	2.15657	0.141961	0.897043	16.2352	59.5406	0	0	0	0.102939	0	0	LOC107439574	tyrosine-protein phosphatase 10D
1671	aug3.g14767	8.85003	2.11156	2.15634	0.141982	0.897043	12.6165	0	21.1536	0	0	0	0	0	LOC107440716	uncharacterized LOC107440716
1672	aug3.g7675	-7.89037	0.719671	2.15567	0.142044	0.897043	0	0	0	0	0	10.3968	0	0	LOC107455335	GTP cyclohydrolase 1 feedback regulatory protein-like
1673	aug3.g4601	8.96953	2.1425	2.15451	0.142152	0.897043	4.3033	0	0	0	32.3951	0	0	0	LOC107452215	Krueppel-like factor 7, transcript variant X1
1674	aug3.g19967	7.10264	3.23725	2.1534	0.142255	0.897043	0	14.7317	27.1755	33.0862	0	0	0	0.281473
1675	aug3.g27013	-7.87608	0.707683	2.15333	0.142261	0.897043	0	0	0	0	0	10.2939	0	0	LOC107440233	kinesin-like protein KIF26B, transcript variant X5
1676	aug3.g1395	9.21011	2.35458	2.15329	0.142264	0.897043	0	0	0	0.124384	43.2474	0	0	0	LOC107446594	transmembrane protein 41B-like
1677	aug3.g5330	8.86125	2.16318	2.15283	0.142308	0.897043	4.3033	0	0	29.7278	0	0	0	0	LOC107453242	gastrula zinc finger protein XlCGF49.1-like
1678	aug3.g168	8.92105	2.11389	2.15123	0.142456	0.897043	6.65055	0	0	0	28.8316	0	0	0	LOC107449136	syntaxin-like
1679	aug3.g26773	8.81679	2.10947	2.15121	0.142458	0.897043	0	16.2049	0	16.7919	0	0	0	0	LOC107439338	histone acetyltransferase KAT8, transcript variant X1
1680	aug3.g15449	-0.534592	10.0933	2.15104	0.142473	0.897043	812.15	1467.77	803.683	910.493	680.297	1292.91	1413.48	1356.32	LOC107449508	histone H2A.Z-specific chaperone CHZ1, transcript variant X3
1681	aug3.g20664	8.92196	2.12633	2.14757	0.142796	0.897043	5.08571	0	30.418	0	0	0	0	0	LOC107449872	uncharacterized LOC107449872
1682	aug3.g10907	8.94016	2.09216	2.14732	0.142819	0.897043	0	0	16.5214	0	19.4371	0	0	0	LOC107455940	probable serine/threonine-protein kinase nek3, transcript variant X1
1683	aug3.g2460	8.87329	2.0961	2.14655	0.142891	0.897043	0	17.8008	0	0	16.5215	0	0	0	LOC107448875	receptor expression-enhancing protein 5
1684	aug3.g22439	-7.84706	0.68339	2.14576	0.142964	0.897043	0	0	0	0	0	10.088	0	0
1685	aug3.g10691	-7.84706	0.68339	2.14523	0.143014	0.897043	0	0	0	0	0	10.088	0	0	LOC107453026	uncharacterized LOC107453026, transcript variant X2
1686	aug3.g15145	-7.84706	0.68339	2.14506	0.14303	0.897043	0	0	0	0	0	10.088	0	0
1687	aug3.g23900	-0.461786	8.76219	2.14483	0.143051	0.897043	256.633	415.188	572.383	254.49	402.347	439.343	551.618	579.74	LOC107453797	pre-mRNA-processing factor 6
1688	aug3.g1265	8.79328	2.10981	2.14377	0.143149	0.897043	7.33517	0	0	25.1256	0	0	0	0	LOC107446185	UDP-N-acetylhexosamine pyrophosphorylase
1689	aug3.g473	8.88462	2.0843	2.14294	0.143227	0.897043	0	12.8902	0	0	21.7047	0	0	0	LOC107443562	integrin alpha-PS1-like
1690	aug3.g17076	9.04485	2.21799	2.14242	0.143276	0.897043	0.684615	0	37.9839	0	0	0	0	0	LOC107443184	tetraspanin-4
1691	aug3.g20126	-7.83233	0.671083	2.14181	0.143332	0.897043	0	0	0	0	0	9.98506	0	0	LOC107448106	probable ATP-dependent RNA helicase DDX10
1692	aug3.g26435	-7.83233	0.671083	2.1411	0.143399	0.897043	0	0	0	0	0	9.98506	0	0	LOC107438277	Krueppel-like factor 5
1693	aug3.g27179	-7.83233	0.671083	2.14042	0.143463	0.897043	0	0	0	0	0	9.98506	0	0	LOC107440858	major facilitator superfamily domain-containing protein 4A-like
1694	aug3.g63	-7.81744	0.658664	2.1403	0.143474	0.897043	0	0	0	0	0	9.88212	0	0	LOC107440900	cyclin-Y-like protein 1, transcript variant X1
1695	aug3.g24644	-7.81744	0.658664	2.13913	0.143583	0.897043	0	0	0	0	0	9.88212	0	0	LOC107444830	uncharacterized LOC107444830
1696	aug3.g2436	8.19823	3.30763	2.13812	0.143678	0.897043	49.6835	0	27.0211	0	0	0	0.114396	0	LOC107448831	O-phosphoseryl-tRNA(Sec) selenium transferase
1697	aug3.g10539	-7.81744	0.658664	2.13724	0.14376	0.897043	0	0	0	0	0	9.88212	0	0	LOC107450915	transmembrane and TPR repeat-containing protein CG4050
1698	aug3.g27578	9.85873	3.02108	2.13583	0.143892	0.897043	0	0	0	0	68.0297	0	0	0	LOC107442219	actin-binding LIM protein 3-like, transcript variant X1
1699	aug3.g18629	0.810181	7.48342	2.13547	0.143926	0.897043	184.455	212.382	203.198	282.104	183.356	121.88	45.5296	197.125	LOC107445603	TAR DNA-binding protein 43
1700	aug3.g14528	-1.18251	6.66946	2.13545	0.143928	0.897043	57.0187	48.4918	44.4689	166.675	26.8879	146.379	246.638	74.9655	LOC107440403	probable ATP-dependent RNA helicase DDX10
1701	aug3.g4325	-6.03582	1.64993	2.1347	0.143999	0.897043	0.0978022	0.368293	0	0	0	20.8966	0	0.469121
1702	aug3.g8985	8.79754	2.06781	2.13246	0.144209	0.897043	13.1055	0	19.4552	0	0	0	0	0	LOC107456996	protein spaetzle 5
1703	aug3.g1105	-7.7872	0.633489	2.12957	0.144482	0.897043	0	0	0	0	0	9.67625	0	0	LOC107445639	DNA replication complex GINS protein PSF2
1704	aug3.g7086	-7.7872	0.633489	2.1294	0.144497	0.897043	0	0	0	0	0	9.67625	0	0	LOC110282599 LOC107437709	pyridoxine-5'-phosphate oxidase-like
1705	aug3.g9265	-2.55473	5.42546	2.12834	0.144597	0.897043	34.2308	21.7293	0	0	19.1131	48.8959	124.005	92.0415	LOC107447125	methylthioribose-1-phosphate isomerase-like
1706	aug3.g65	8.82468	2.08359	2.1272	0.144705	0.897043	0	0	8.80114	24.3793	0	0	0	0	LOC107440933	kinesin light chain-like
1707	aug3.g9683	8.82491	2.05532	2.12552	0.144864	0.897043	8.01978	0	25.1682	0	0	0	0	0	LOC107439667	titin
1708	aug3.g336	9.03051	2.31791	2.12364	0.145042	0.897043	0.0978022	38.1797	0	0	0	0	0	0	LOC107455066	uncharacterized LOC107455066, transcript variant X3
1709	aug3.g3999	8.71969	2.05923	2.12339	0.145065	0.897043	10.9538	19.8878	0	0	0	0	0	0	LOC107451407	probable DNA-3-methyladenine glycosylase
1710	aug3.g13466	-1.27816	6.29429	2.12156	0.145239	0.897043	39.8055	40.7577	71.9532	37.4397	64.6282	113.85	61.5451	195.06	LOC107438940	39S ribosomal protein L4, mitochondrial, transcript variant X2
1711	aug3.g9571	8.79815	2.04448	2.1209	0.145301	0.897043	9.87802	0	22.6977	0	0	0	0	0	LOC107437962	uncharacterized LOC107437962
1712	aug3.g27378	8.76369	2.07868	2.1196	0.145424	0.897043	4.79231	27.0081	0	0	0	0	0	0	LOC107441639	UDP-N-acetylglucosamine/UDP-glucose/GDP-mannose transporter
1713	aug3.g17713	-7.77184	0.620727	2.11954	0.14543	0.897043	0	0	0	0	0	9.57331	0	0	LOC107444236	putative phosphatidate phosphatase
1714	aug3.g12370	-0.578731	8.10112	2.11784	0.145591	0.897043	304.165	92.1959	293.989	196.403	270.661	267.435	450.377	319.377	LOC107437503	pentatricopeptide repeat-containing protein 2, mitochondrial-like, transcript variant X1
1715	aug3.g7606	0.646887	7.6979	2.11374	0.145982	0.897043	294.874	159.102	170.773	338.201	236.646	179.731	130.869	149.087	LOC107447015	serine-rich adhesin for platelets, transcript variant X1
1716	aug3.g2510	-0.456784	9.04975	2.11346	0.146009	0.897043	586.129	446.616	331.201	632.619	326.866	835.451	534.687	543.43	LOC107448969	splicing factor U2AF 50 kDa subunit, transcript variant X1
1717	aug3.g16671	-7.75632	0.607847	2.11328	0.146026	0.897043	0	0	0	0	0	9.47037	0	0
1718	aug3.g18087	-7.79405	0.564667	2.11322	0.146032	0.897043	0	0	0	0	0	0	9.72367	0	LOC107444778	corticotropin-releasing factor receptor 2
1719	aug3.g3069	-7.81085	0.578827	2.11257	0.146093	0.897043	0	0	0	0	0	0	9.83806	0	LOC107450019	uncharacterized LOC107450019
1720	aug3.g20840	-0.47715	8.483	2.11026	0.146315	0.897043	335.755	360.804	300.011	408.354	153.229	376.241	409.08	516.221	LOC107449604	myb-binding protein 1A-like
1721	aug3.g25705	0.686298	7.92144	2.10992	0.146347	0.897043	207.536	197.037	146.223	426.514	434.58	219.054	91.5169	215.796	LOC107450660	uncharacterized LOC107450660, transcript variant X3
1722	aug3.g16572	-1.81982	6.01716	2.10886	0.146448	0.897043	44.5	37.8114	45.241	37.3153	0	127.85	59.0284	162.503	LOC107442411	gastrula zinc finger protein XlCGF71.1, transcript variant X1
1723	aug3.g20939	8.67798	2.02804	2.10875	0.146459	0.897043	13.7901	0	0	16.17	0	0	0	0	LOC107449783	beta-1,3-galactosyltransferase 1-like
1724	aug3.g22106	8.39599	3.39575	2.10678	0.146648	0.897043	0.0978022	82.3748	0	0	0	0.102939	0	0
1725	aug3.g10351	8.79873	2.01975	2.10659	0.146666	0.897043	0	0	0	17.0406	15.5496	0	0	0	LOC107448359	heat shock 70 kDa protein 12A
1726	aug3.g6086	9.12137	2.26377	2.10509	0.14681	0.897043	0	0	0	0.124384	40.6558	0	0	0	LOC107454186	jouberin-like
1727	aug3.g12159	-7.74244	0.521325	2.10326	0.146986	0.897043	0	0	0	0	0	0	9.38048	0	LOC107437252	annexin A13-like
1728	aug3.g27057	-7.74244	0.521325	2.10252	0.147056	0.897043	0	0	0	0	0	0	9.38048	0	LOC107440439	14 kDa phosphohistidine phosphatase-like
1729	aug3.g6232	-7.70872	0.568472	2.10138	0.147166	0.897043	0	0	0	0	0	9.16155	0	0	LOC107454370	techylectin-5A-like, transcript variant X1
1730	aug3.g21126	-7.72476	0.581722	2.10016	0.147284	0.897043	0	0	0	0	0	9.26449	0	0
1731	aug3.g7773	-7.72476	0.581722	2.1	0.147299	0.897043	0	0	0	0	0	9.26449	0	0	LOC107455427	3-hydroxyisobutyryl-CoA hydrolase, mitochondrial-like
1732	aug3.g2706	8.70449	2.02765	2.09814	0.147478	0.897043	5.96593	24.5528	0	0	0	0	0	0	LOC107449325	ras-related protein Rab-22A-like
1733	aug3.g2614	8.21399	3.27324	2.09685	0.147603	0.897043	20.4407	0	57.1302	0	0	0	0.114396	0	LOC107449195	zinc finger protein 271-like, transcript variant X1
1734	aug3.g19760	8.68446	2.01338	2.09562	0.147722	0.897043	7.13956	22.9569	0	0	0	0	0	0	LOC107447446	rho GTPase-activating protein 39-like
1735	aug3.g21137	7.23333	2.97886	2.09535	0.147747	0.897043	17.5066	12.8902	0	0	32.2331	0.205878	0	0	LOC107450216	protein transport protein Sec61 subunit beta-like, transcript variant X3
1736	aug3.g16182	8.92911	2.22087	2.09276	0.147999	0.897043	0.195604	35.4788	0	0	0	0	0	0	LOC107441842	Friend leukemia integration 1 transcription factor
1737	aug3.g441	8.84211	2.00935	2.09145	0.148125	0.897043	0	5.89268	0	0	27.6978	0	0	0	LOC107452505	signal peptide peptidase-like 2A, transcript variant X1
1738	aug3.g14118	8.68489	2.00761	2.09035	0.148232	0.897043	6.84615	0	0	23.2599	0	0	0	0	LOC107439911	uncharacterized LOC107439911
1739	aug3.g667	8.81922	1.97386	2.0899	0.148276	0.897043	0	0	19.4552	0	13.6059	0	0	0	LOC107444218	28S ribosomal protein S18c, mitochondrial-like, transcript variant X2
1740	aug3.g13579	-0.666338	7.7145	2.08867	0.148395	0.897043	327.637	110.242	130.782	125.628	164.891	268.773	344.561	205.006	LOC107439106	sarcolemmal membrane-associated protein
1741	aug3.g2327	-0.817566	7.37646	2.08742	0.148517	0.897043	147.192	139.092	134.951	39.0567	184.652	196.716	201.909	283.349	LOC107448640	obg-like ATPase 1, transcript variant X1
1742	aug3.g5216	-7.6427	0.514167	2.08725	0.148533	0.897043	0	0	0	0	0	8.7498	0	0	LOC107453096	uncharacterized LOC107453096
1743	aug3.g25752	8.75981	1.98276	2.0866	0.148597	0.897043	6.55275	0	25.1682	0	0	0	0	0	LOC107453425	serine/threonine-protein kinase Nek4, transcript variant X1
1744	aug3.g4990	0.608689	8.18569	2.08636	0.14862	0.897043	254.97	150.509	323.172	562.59	379.508	324.36	160.726	172.261	LOC107452785	protein ELYS-like
1745	aug3.g16926	-7.67063	0.461414	2.08352	0.148897	0.897043	0	0	0	0	0	0	8.92289	0	LOC107442925	bone morphogenetic protein 4-like, transcript variant X3
1746	aug3.g23904	0.438959	8.72927	2.08281	0.148965	0.897043	604.907	494.862	291.673	530.997	429.559	372.844	284.389	383.835	LOC107453799	cytoskeleton-associated protein 5-like
1747	aug3.g22056	-8.30089	2.1535	2.08239	0.149007	0.897043	0.0978022	0	0	0	0	0	33.0605	0
1748	aug3.g8476	-7.62571	0.500251	2.0821	0.149035	0.897043	0	0	0	0	0	8.64686	0	0	LOC107456301	uncharacterized LOC107456301
1749	aug3.g21179	-7.62571	0.500251	2.08139	0.149104	0.897043	0	0	0	0	0	8.64686	0	0	LOC107450404	uncharacterized LOC107450404, transcript variant X1
1750	aug3.g4226	8.66019	1.95099	2.08105	0.149138	0.897043	13.6923	0	15.9038	0	0	0	0	0	LOC107451689	uncharacterized LOC107451689
1751	aug3.g19390	-7.62571	0.500251	2.08018	0.149222	0.897043	0	0	0	0	0	8.64686	0	0	LOC107446799	astacin-like metalloprotease toxin 1
1752	aug3.g16992	8.68294	1.9354	2.07897	0.149341	0.897043	11.4429	0	0	0	18.6272	0	0	0	LOC107443016	cyclin-dependent kinase 2-interacting protein-like
1753	aug3.g18743	9.7898	2.97048	2.07812	0.149424	0.897043	0	0	64.8505	0	0	0	0	0	LOC107445782	uncharacterized LOC107445782
1754	aug3.g15558	8.78013	1.93651	2.0778	0.149455	0.897043	0	0	20.9992	0	11.1763	0	0	0	LOC107450289	ATM interactor, transcript variant X3
1755	aug3.g27086	3.66789	5.72306	2.0768	0.149554	0.897043	14.9637	373.326	0	0	13.6059	18.8378	0	0.0938242	LOC110283546	uncharacterized LOC110283546
1756	aug3.g14564	8.94892	2.23338	2.07661	0.149572	0.897043	0.0978022	0	0	36.0714	0	0	0	0	LOC107440464	uncharacterized LOC107440464
1757	aug3.g3877	-7.60852	0.486194	2.07624	0.149608	0.897043	0	0	0	0	0	8.54392	0	0	LOC107451213	dual specificity protein phosphatase 10-like
1758	aug3.g72	2.93628	5.58885	2.07566	0.149665	0.897043	80.589	222.694	0	19.7771	32.0711	9.16155	18.6466	0	LOC107440911	spermatogenesis-associated protein 13, transcript variant X2
1759	aug3.g25850	8.63243	1.93503	2.07493	0.149737	0.897043	14.6703	0	14.3598	0	0	0	0	0
1760	aug3.g23892	-7.59112	0.471993	2.07309	0.149918	0.897043	0	0	0	0	0	8.44098	0	0
1761	aug3.g26709	-7.59112	0.471993	2.07292	0.149934	0.897043	0	0	0	0	0	8.44098	0	0	LOC107439181	hexokinase-2-like
1762	aug3.g19544	8.78308	1.92846	2.07291	0.149935	0.897043	0	0	9.72758	0	22.5146	0	0	0	LOC107447087	eukaryotic translation initiation factor 4E type 3-like
1763	aug3.g19865	-8.16683	2.27142	2.07238	0.149987	0.897043	0	0.122764	0	0	0	0	0	33.9644	LOC107447603	uncharacterized LOC107447603, transcript variant X1
1764	aug3.g12794	8.7525	1.96042	2.07215	0.15001	0.897043	4.69451	0	26.8667	0	0	0	0	0	LOC107438075	uncharacterized LOC107438075
1765	aug3.g26226	6.67893	2.41427	2.06862	0.150357	0.897043	12.8121	0.368293	0.617624	0	28.8316	0.205878	0	0	LOC107437325	SHC SH2 domain-binding protein 1-like
1766	aug3.g9042	-0.467725	8.37229	2.06824	0.150395	0.897043	328.126	227.359	377.523	212.697	301.922	322.713	319.165	559.192	LOC107457054	trichohyalin-like
1767	aug3.g4381	-7.59505	0.398886	2.06701	0.150516	0.897043	0	0	0	0	0	0	8.46531	0	LOC107451898	uncharacterized LOC107451898
1768	aug3.g16313	-7.55569	0.443147	2.06395	0.150819	0.897043	0	0	0	0	0	8.2351	0	0	LOC107442043	G-protein coupled receptor 54-like
1769	aug3.g9175	4.2929	4.62144	2.0634	0.150874	0.897043	17.5066	120.309	25.0138	26.867	0	5.76457	0	0	LOC107457192	nuclear envelope integral membrane protein 1
1770	aug3.g8015	0.959321	7.26933	2.06321	0.150892	0.897043	210.568	322.624	207.676	73.5111	127.475	82.7628	43.3561	164.474	LOC107455774	patatin-like phospholipase domain-containing protein 2
1771	aug3.g25930	8.92516	2.2168	2.06236	0.150976	0.897043	0.0978022	35.4788	0	0	0	0	0	0	LOC107457558	NADH dehydrogenase [ubiquinone] 1 alpha subcomplex subunit 2-like
1772	aug3.g9248	8.92516	2.2168	2.06224	0.150988	0.897043	0.0978022	35.4788	0	0	0	0	0	0
1773	aug3.g11457	-7.53764	0.428495	2.06216	0.150996	0.897043	0	0	0	0	0	8.13216	0	0	LOC107436310	uncharacterized LOC107436310
1774	aug3.g6462	-0.449691	8.57938	2.06181	0.15103	0.897043	410.671	226.868	298.158	276.755	468.271	486.9	343.188	547.089	LOC107454694	uncharacterized LOC107454694, transcript variant X3
1775	aug3.g15660	8.92516	2.2168	2.06158	0.151053	0.897043	0.0978022	35.4788	0	0	0	0	0	0	LOC107451050	sodium-dependent noradrenaline transporter
1776	aug3.g20894	-7.53764	0.428495	2.06147	0.151064	0.897043	0	0	0	0	0	8.13216	0	0	LOC107449713	zinc finger RNA-binding protein-like, transcript variant X1
1777	aug3.g25011	8.92898	2.21421	2.06	0.15121	0.897043	0.0978022	0	0	35.5739	0	0	0	0
1778	aug3.g26984	1.05239	7.06123	2.05971	0.151239	0.897043	220.251	77.0959	94.9597	116.548	319.254	61.8662	134.072	43.6282	LOC107440142	armadillo repeat-containing protein 8-like, transcript variant X1
1779	aug3.g2845	8.72058	1.90552	2.05964	0.151246	0.897043	4.79231	0	0	0	26.078	0	0	0	LOC107449587	E3 ubiquitin-protein ligase rififylin-like
1780	aug3.g444	-7.55572	0.366567	2.05944	0.151266	0.897043	0	0	0	0	0	0	8.23652	0	LOC107452526	glucose-6-phosphate exchanger SLC37A4
1781	aug3.g7170	9.78842	2.94867	2.05794	0.151414	0.897043	0	0	0	0	64.7902	0	0	0	LOC107439870	cyclic nucleotide-gated cation channel alpha-3-like
1782	aug3.g26804	-7.51936	0.413686	2.05302	0.151905	0.897043	0	0	0	0	0	8.02923	0	0
1783	aug3.g16382	-7.53565	0.350129	2.05289	0.151918	0.897043	0	0	0	0	0	0	8.12212	0	LOC107442136	agrin
1784	aug3.g341	-7.51936	0.413686	2.05284	0.151922	0.897043	0	0	0	0	0	8.02923	0	0
1785	aug3.g84	9.68164	2.94868	2.05233	0.151974	0.897043	0	60.1544	0	0	0	0	0	0	LOC107440931	protein C10-like
1786	aug3.g12031	7.78186	2.86832	2.05217	0.151989	0.897043	53.4	0.122764	0	0	0.323951	0.102939	0	0	LOC107437086	solute carrier organic anion transporter family member 4A1
1787	aug3.g13764	-0.657339	7.94103	2.0506	0.152147	0.897043	177.022	58.313	204.279	323.399	246.041	373.153	355.772	225.929	LOC107439423	S-adenosyl-L-methionine-dependent tRNA 4-demethylwyosine synthase-like
1788	aug3.g18852	8.55203	1.8809	2.04806	0.1524	0.897043	17.4088	0	0	0	10.0425	0	0	0	LOC107445971	uncharacterized LOC107445971
1789	aug3.g1047	8.62192	1.85559	2.04775	0.152431	0.897043	8.9	0	0	0	19.923	0	0	0	LOC107445407	uncharacterized LOC107445407
1790	aug3.g3404	-7.48209	0.383586	2.04754	0.152453	0.897043	0	0	0	0	0	7.82335	0	0	LOC107450530	heat shock protein beta-1-like
1791	aug3.g12054	8.49351	1.87051	2.0474	0.152467	0.897043	15.1593	0	0	11.1946	0	0	0	0	LOC107437122	geranylgeranyl transferase type-1 subunit beta-like
1792	aug3.g26529	8.62	1.93158	2.04702	0.152504	0.897043	3.03187	0	0	25.7475	0	0	0	0	LOC107438727	myotubularin-related protein 14-like
1793	aug3.g16102	-7.48209	0.383586	2.0468	0.152526	0.897043	0	0	0	0	0	7.82335	0	0	LOC107441773	N-alpha-acetyltransferase 60
1794	aug3.g7850	4.98885	4.01334	2.04636	0.152571	0.897043	12.3231	40.0211	34.7414	0	40.4939	2.36759	0	0	LOC107455560	cell division control protein 42 homolog, transcript variant X1
1795	aug3.g15647	8.50061	1.89896	2.04627	0.15258	0.897043	19.8538	6.62927	0	0	0	0	0	0	LOC107450819	RYamide receptor-like
1796	aug3.g21804	8.89817	2.06767	2.04591	0.152616	0.897043	0	0.491057	34.4325	0	0	0	0	0	LOC107452796	E3 ubiquitin-protein ligase TRAIP-like
1797	aug3.g23603	0.973744	6.88894	2.04581	0.152626	0.897043	132.522	147.071	162.744	111.2	172.018	94.189	64.8626	62.5807	LOC107452448	UMP-CMP kinase-like
1798	aug3.g13330	-0.47833	8.11492	2.0457	0.152636	0.897043	258.785	219.257	154.097	304.866	269.689	305.214	353.369	350.152	LOC107438744	RNA-binding protein with serine-rich domain 1-A
1799	aug3.g24120	8.58489	1.84185	2.04506	0.152701	0.897043	10.7582	0	0	0	17.3314	0	0	0	LOC107454757	transmembrane protein 198-like
1800	aug3.g6980	-1.10495	6.55035	2.04418	0.15279	0.897043	73.9385	39.039	103.452	63.5604	46.163	109.424	148.372	163.16	LOC107455279	protein CLEC16A-like, transcript variant X1
1801	aug3.g2655	8.54212	1.87188	2.04389	0.152819	0.897043	5.86813	0	0	21.3941	0	0	0	0	LOC107449256	serine/threonine-protein phosphatase 6 catalytic subunit
1802	aug3.g21470	8.55075	1.83928	2.04382	0.152825	0.897043	11.8341	0	15.595	0	0	0	0	0	LOC107451386	uncharacterized LOC107451386
1803	aug3.g12511	1.76035	6.71451	2.04281	0.152927	0.897043	108.56	384.497	83.5337	12.314	123.749	89.6597	0.114396	36.4038	LOC107437663	ensconsin
1804	aug3.g3919	2.6165	5.76156	2.04277	0.152931	0.897043	80.6868	97.2292	77.203	43.2857	96.5374	38.602	0	0	LOC107451281	adenosylhomocysteinase 2-like, transcript variant X1
1805	aug3.g26671	9.66983	2.93716	2.04274	0.152934	0.897043	0	59.6634	0	0	0	0	0	0	LOC107439052	uncharacterized LOC107439052
1806	aug3.g6456	0.511558	8.82078	2.04178	0.15303	0.897043	521.286	460.857	461.52	572.665	528.526	604.56	162.099	304.366	LOC107454686	26S proteasome non-ATPase regulatory subunit 12-like, transcript variant X1
1807	aug3.g11217	-7.44384	0.352816	2.03929	0.153281	0.897043	0	0	0	0	0	7.61747	0	0	LOC107457500	cell wall protein DAN4, transcript variant X2
1808	aug3.g58	1.19982	7.0804	2.03727	0.153484	0.897043	128.316	393.705	232.69	16.2943	86.4949	45.396	78.8189	99.7351	LOC107440897	calreticulin-like
1809	aug3.g7205	8.45862	1.83601	2.03723	0.153489	0.897043	14.2791	0	0	11.4434	0	0	0	0	LOC107440946	protein jagunal
1810	aug3.g3886	-5.45165	0.413846	2.03669	0.153543	0.897043	0.0978022	0.122764	0	0	0	7.72041	0	0.0938242	LOC107451257	uncharacterized LOC107451257, transcript variant X1
1811	aug3.g17916	8.82113	2.1176	2.03596	0.153618	0.897043	0.195604	32.9008	0	0	0	0	0	0	LOC107444498	endoplasmic reticulum metallopeptidase 1, transcript variant X2
1812	aug3.g7587	8.87974	2.17331	2.03572	0.153642	0.897043	0.0978022	34.374	0	0	0	0	0	0	LOC107446661	zinc finger protein 184
1813	aug3.g19004	-7.42432	0.337171	2.03451	0.153764	0.897043	0	0	0	0	0	7.51453	0	0
1814	aug3.g6619	-6.99821	1.76264	2.03392	0.153823	0.897043	0.0978022	0.122764	0	0	0	0	0	22.7993	LOC107454856	uncharacterized LOC107454856
1815	aug3.g7334	8.6108	1.92478	2.03364	0.153852	0.897043	1.95604	26.6398	0	0	0	0	0	0	LOC107443083	ankyrin repeat domain-containing protein 49-like
1816	aug3.g12000	8.71604	2.12027	2.03143	0.154075	0.897043	30.5143	0.245528	0	0	0	0	0	0	LOC107437054	zinc finger protein 271-like
1817	aug3.g26716	-1.21009	6.54645	2.02882	0.15434	0.897043	43.8154	46.7732	58.0567	96.771	66.7339	27.0729	292.854	113.433	LOC107439186	uncharacterized LOC107439186, transcript variant X2
1818	aug3.g22755	9.64893	2.91677	2.02729	0.154495	0.897043	0	58.804	0	0	0	0	0	0
1819	aug3.g23963	8.55097	1.80143	2.02625	0.154602	0.897043	9.78022	0	0	0	17.6553	0	0	0	LOC107454156	rab3 GTPase-activating protein non-catalytic subunit-like
1820	aug3.g7628	8.43149	1.82972	2.02541	0.154687	0.897043	17.5066	7.73414	0	0	0	0	0	0	LOC107447009	carcinine transporter
1821	aug3.g9137	9.64591	2.91384	2.02537	0.154692	0.897043	0	58.6813	0	0	0	0	0	0	LOC107457154	cathepsin L1-like
1822	aug3.g19797	-7.40454	0.321348	2.02532	0.154696	0.897043	0	0	0	0	0	7.41159	0	0
1823	aug3.g4420	-7.40454	0.321348	2.0247	0.15476	0.897043	0	0	0	0	0	7.41159	0	0	LOC107451950	uncharacterized LOC107451950
1824	aug3.g18918	-7.40454	0.321348	2.02456	0.154774	0.897043	0	0	0	0	0	7.41159	0	0	LOC107446066	alcohol dehydrogenase class-3 chain L-like
1825	aug3.g17712	7.3771	2.49054	2.02279	0.154954	0.897043	8.9	26.5171	0	0	7.9368	0	0.114396	0	LOC107444237	uncharacterized LOC107444237
1826	aug3.g4945	-2.98388	5.18808	2.01994	0.155245	0.897043	36.089	0	13.8965	0	0	51.8812	117.027	68.7731	LOC107452729	peptidyl-prolyl cis-trans isomerase FKBP12-like, transcript variant X1
1827	aug3.g26899	-7.38448	0.305341	2.01868	0.155374	0.897043	0	0	0	0	0	7.30865	0	0	LOC107439804	NAD(P)H-hydrate epimerase, transcript variant X1
1828	aug3.g6422	-6.84165	2.473	2.01709	0.155537	0.897043	0.489011	0	0	0	0	0	0.114396	39.1247	LOC107454609	genetic suppressor element 1
1829	aug3.g1505	5.63043	3.39795	2.01564	0.155685	0.897043	0.195604	23.939	0.154406	57.5899	0	0.720572	0.228792	0	LOC107446879	putative pre-mRNA-splicing factor ATP-dependent RNA helicase PRP1, transcript variant X5
1830	aug3.g7593	8.5091	1.79546	2.01514	0.155737	0.897043	11.0516	0	15.595	0	0	0	0	0	LOC107446655	mothers against decapentaplegic homolog 3
1831	aug3.g1227	-0.463387	8.21098	2.01458	0.155794	0.897043	355.413	250.807	245.506	227.499	216.561	429.564	253.616	388.901	LOC107446093	26S protease regulatory subunit 4
1832	aug3.g4046	-7.36414	0.289148	2.01438	0.155815	0.897043	0	0	0	0	0	7.20572	0	0	LOC107451474	kynurenine formamidase-like, transcript variant X2
1833	aug3.g16384	-3.34518	4.73927	2.0143	0.155823	0.897043	15.5506	0.245528	0	13.8067	0	9.26449	171.594	0.187648	LOC107442138	L-carnitine dehydrogenase-like
1834	aug3.g25021	-6.98857	1.7101	2.0135	0.155905	0.897043	0.0978022	0.122764	0	0	0	22.6465	0	0	LOC107455188	general transcription factor IIH subunit 3
1835	aug3.g10900	8.48255	1.79646	2.01266	0.155992	0.897043	13.4967	0	12.6613	0	0	0	0	0	LOC107455616	prolyl 3-hydroxylase 1
1836	aug3.g26557	0.462002	9.14346	2.00751	0.156522	0.897043	642.561	777.711	356.524	656.376	717.065	413.608	340.443	618.114	LOC107438834	microtubule-actin cross-linking factor 1, transcript variant X6
1837	aug3.g26501	0.824372	7.42213	2.0059	0.156689	0.897043	164.895	319.801	255.079	172.272	111.763	69.4837	191.499	85.9429	LOC107438520	pleckstrin homology-like domain family B member 1, transcript variant X1
1838	aug3.g2775	8.94513	2.08398	2.00566	0.156713	0.897043	0	0	0	0.124384	35.9585	0	0	0	LOC107449442	UDP-galactose/UDP-glucose transporter 7, transcript variant X5
1839	aug3.g16167	-0.491043	9.54261	2.00344	0.156943	0.897043	619.088	1157.79	497.959	455.62	504.877	865.201	950.403	912.815	LOC107441824	high mobility group protein HMG-I/HMG-Y-like
1840	aug3.g19438	8.40481	1.77453	2.00302	0.156986	0.897043	11.3451	0	0	13.4335	0	0	0	0	LOC107455668	uncharacterized LOC107455668
1841	aug3.g26158	-7.32258	0.256181	2.00283	0.157005	0.897043	0	0	0	0	0	6.99984	0	0	LOC107437038	uncharacterized LOC107437038
1842	aug3.g12329	8.44585	1.77946	1.9994	0.157361	0.897043	15.9418	0	0	0	9.55655	0	0	0	LOC107437470	Fanconi anemia group A protein homolog, transcript variant X3
1843	aug3.g25806	8.90848	2.07657	1.99915	0.157388	0.897043	0	0	35.0502	0.124384	0	0	0	0	LOC107455824	uncharacterized LOC107455824
1844	aug3.g24035	1.20053	6.67259	1.99842	0.157463	0.897043	99.2692	136.023	171.082	61.4458	178.983	96.6595	14.0707	58.0772	LOC107454402	NADH dehydrogenase [ubiquinone] 1 subunit C2
1845	aug3.g8058	-2.83258	5.14287	1.99796	0.157511	0.897043	23.5703	0.122764	0	0	29.1556	64.8514	82.4796	78.8123	LOC107455826	bcl-2-related ovarian killer protein homolog A
1846	aug3.g386	2.31332	5.76641	1.99709	0.157602	0.897043	60.4418	86.6715	73.4973	66.7944	100.911	46.6313	0.114396	0.0938242	LOC107438358	phosphatidylinositol 4-kinase type 2-beta, transcript variant X1
1847	aug3.g672	8.56103	1.75402	1.99559	0.157758	0.897043	4.79231	0	0	0	22.8385	0	0	0	LOC107444247	protein unc-13 homolog A-like
1848	aug3.g115	9.69405	2.87287	1.99401	0.157923	0.897043	0	0	60.6816	0	0	0	0	0	LOC107445940	uncharacterized LOC107445940, transcript variant X2
1849	aug3.g20043	-1.01638	6.85806	1.99361	0.157964	0.897043	79.2198	153.21	45.5498	105.353	34.3388	111.483	144.025	251.543	LOC107447890	replication factor C subunit 1
1850	aug3.g26364	8.39407	1.7503	1.99159	0.158175	0.897043	7.53077	17.0642	0	0	0	0	0	0	LOC107437887	pancreatic lipase-related protein 2
1851	aug3.g12472	8.77889	2.07696	1.99053	0.158286	0.897043	0.0978022	32.0415	0	0	0	0	0	0	LOC107436447	uncharacterized LOC107436447
1852	aug3.g22521	8.78396	2.07412	1.98946	0.158397	0.897043	0	0	0	32.0911	0.161975	0	0	0	LOC107457017	regulator of telomere elongation helicase 1 homolog
1853	aug3.g2990	-8.11922	2.03222	1.98774	0.158577	0.897043	0.0978022	0	0	0	0	29.1317	0	0	LOC107449841	protein kish-A
1854	aug3.g7187	8.35968	1.74048	1.98772	0.158579	0.897043	11.7363	12.2764	0	0	0	0	0	0	LOC107440418	receptor-type tyrosine-protein phosphatase kappa
1855	aug3.g6569	-7.73418	2.72345	1.98461	0.158905	0.897043	0	0	0	0	0.323951	0	49.9911	0	LOC107454822	xaa-Pro aminopeptidase 1-like, transcript variant X1
1856	aug3.g1652	0.499154	8.29708	1.98297	0.159077	0.897043	287.147	501.614	434.653	323.399	218.505	254.053	315.161	180.236	LOC107447217	nucleolar protein 7-like
1857	aug3.g9821	8.76687	2.05792	1.98217	0.159162	0.897043	0	0	0.154406	31.718	0	0	0	0	LOC107441318	integrator complex subunit 11-like, transcript variant X3
1858	aug3.g25856	0.653903	7.8882	1.98132	0.159251	0.897043	331.745	279.534	216.323	265.934	277.302	330.845	107.189	84.7232	LOC107457267	protein arginine N-methyltransferase 1-like, transcript variant X2
1859	aug3.g26634	8.44356	1.71061	1.9807	0.159317	0.897043	10.0736	0	0	0	15.3877	0	0	0	LOC107439006	methylthioribulose-1-phosphate dehydratase-like
1860	aug3.g10910	-0.702887	7.85887	1.9803	0.159359	0.897043	319.031	79.3057	77.8206	182.969	279.084	229.862	449.577	237	LOC107455964	proteasome subunit beta type-4
1861	aug3.g26995	8.69861	2.00087	1.97999	0.159391	0.897043	0.195604	30.2	0	0	0	0	0	0	LOC107440182	uncharacterized LOC107440182, transcript variant X3
1862	aug3.g23145	8.08898	3.11606	1.97924	0.15947	0.897043	21.2231	45.4227	0	0	0	0.102939	0	0
1863	aug3.g11281	8.05551	3.16595	1.97797	0.159604	0.897043	12.4209	57.0853	0	0	0	0	0.114396	0	LOC107457579	uncharacterized LOC107457579
1864	aug3.g22879	8.37324	1.72079	1.97703	0.159703	0.897043	6.45495	0	0	17.787	0	0	0	0
1865	aug3.g4610	-2.69771	4.83581	1.97695	0.159712	0.897043	2.64066	0.982113	10.1908	0	32.2331	25.4259	64.977	88.9453
1866	aug3.g14021	8.65408	2.0642	1.97615	0.159796	0.897043	29.3407	0.122764	0	0	0	0	0	0	LOC107439760	NECAP-like protein CG9132
1867	aug3.g8222	8.64449	2.05548	1.97557	0.159857	0.897043	29.1451	0.122764	0	0	0	0	0	0	LOC107456017	RNA-binding protein 40
1868	aug3.g25458	8.41409	1.68872	1.97547	0.159868	0.897043	10.367	0	0	0	14.5778	0	0	0	LOC107439091	nucleoside diphosphate kinase homolog 5
1869	aug3.g22556	-7.27009	0.136588	1.97508	0.159909	0.897043	0	0	0	0	0	0	6.74937	0	LOC107450107	rho guanine nucleotide exchange factor 25
1870	aug3.g20780	8.38653	1.69273	1.97492	0.159927	0.897043	11.3451	0	13.1245	0	0	0	0	0	LOC107449469	uncharacterized LOC107449469
1871	aug3.g20958	-7.23568	0.187797	1.97351	0.160076	0.897043	0	0	0	0	0	6.58808	0	0	LOC107449828	uncharacterized LOC107449828
1872	aug3.g19676	8.39687	1.66413	1.97301	0.160129	0.897043	9.58462	0	0	0	15.0637	0	0	0	LOC107447293	WD repeat-containing protein 13-like
1873	aug3.g15438	1.07676	7.14296	1.97251	0.160181	0.897043	199.223	157.384	84.3057	76.7451	362.015	25.9406	57.3124	166.913	LOC107449511	equilibrative nucleoside transporter 3
1874	aug3.g7254	9.51545	2.8606	1.97238	0.160195	0.897043	53.5956	0	0	0	0	0	0	0	LOC107442007	FGGY carbohydrate kinase domain-containing protein-like
1875	aug3.g12229	8.52491	1.71165	1.97109	0.160332	0.897043	4.10769	0	0	0	22.8385	0	0	0	LOC107437348	TBC1 domain family member 30-like
1876	aug3.g19819	1.79911	6.26282	1.97082	0.160361	0.897043	32.3725	239.758	119.973	19.0308	112.573	52.3958	0.228792	37.6235
1877	aug3.g27482	8.43188	1.68003	1.96992	0.160456	0.897043	8.41099	0	0	0	16.8454	0	0	0	LOC107441928	cyclin-dependent kinase 5 activator 1-like, transcript variant X2
1878	aug3.g25776	-7.21311	0.170161	1.96857	0.1606	0.897043	0	0	0	0	0	6.48514	0	0	LOC107454566	uncharacterized LOC107454566, transcript variant X1
1879	aug3.g17109	9.67188	2.85027	1.96856	0.160601	0.897043	0	0	59.7551	0	0	0	0	0	LOC107443218	slit homolog 3 protein
1880	aug3.g8801	8.66405	1.96114	1.96811	0.160649	0.897043	0.195604	0	0	29.4791	0	0	0	0	LOC110282033	rho GTPase-activating protein 26-like
1881	aug3.g27095	-7.21311	0.170161	1.96781	0.16068	0.897043	0	0	0	0	0	6.48514	0	0	LOC107440540	single-strand selective monofunctional uracil DNA glycosylase
1882	aug3.g9271	-0.410239	8.68835	1.96772	0.16069	0.897043	329.593	276.219	414.889	362.083	452.397	648.206	389.976	424.93	LOC107447518	U3 small nucleolar RNA-associated protein 14 homolog B-like
1883	aug3.g11	2.88113	5.22053	1.96701	0.160766	0.897043	15.9418	118.099	21.7713	64.1823	55.3956	0	22.3072	0.0938242	LOC107446636	dual specificity tyrosine-phosphorylation-regulated kinase 1A-like
1884	aug3.g24002	-0.558912	8.17792	1.9665	0.16082	0.897043	305.338	106.191	197.64	357.356	261.914	527.664	258.535	299.674	LOC107454273	eukaryotic translation initiation factor 3 subunit H
1885	aug3.g26030	8.62025	2.03344	1.96522	0.160957	0.897043	28.656	0.122764	0	0	0	0	0	0	LOC107436394	glycine receptor subunit alpha-1
1886	aug3.g25624	8.34784	1.70779	1.96486	0.160994	0.897043	16.5286	0	0	0	7.28889	0	0	0	LOC107446062	oligosaccharyltransferase complex subunit ostc-A
1887	aug3.g13214	8.71711	2.0181	1.96467	0.161015	0.897043	0.0978022	30.691	0	0	0	0	0	0	LOC107438588	synaptotagmin-C
1888	aug3.g17077	-6.87992	1.61315	1.96341	0.161149	0.897043	0.0978022	0.122764	0	0	0	20.9995	0	0	LOC107443180	protein O-linked-mannose beta-1,4-N-acetylglucosaminyltransferase 2-like
1889	aug3.g15217	8.36295	1.64716	1.96295	0.161198	0.897043	9.09561	0	14.9774	0	0	0	0	0	LOC107447955	cyclin-dependent kinase 10
1890	aug3.g27202	-7.24559	0.117268	1.96207	0.161292	0.897043	0	0	0	0	0	0	6.63497	0	LOC107441090	UPF0577 protein KIAA1324-like
1891	aug3.g1357	-7.19018	0.152297	1.96129	0.161375	0.897043	0	0	0	0	0	6.38221	0	0	LOC107446522	nuclear-interacting partner of ALK
1892	aug3.g18766	-0.721757	7.50746	1.96121	0.161384	0.897043	141.226	80.5333	92.3348	260.336	155.982	223.789	300.976	198.063	LOC107445804	zinc finger protein 708
1893	aug3.g5388	-7.19018	0.152297	1.96055	0.161455	0.897043	0	0	0	0	0	6.38221	0	0	LOC107453300	cyclic GMP-AMP synthase-like, transcript variant X3
1894	aug3.g4430	8.61535	2.02899	1.96011	0.161502	0.897043	28.5582	0.122764	0	0	0	0	0	0	LOC107451968	uncharacterized LOC107451968, transcript variant X1
1895	aug3.g11414	8.31924	1.65806	1.95997	0.161517	0.897043	14.2791	0	0	0	9.07062	0	0	0	LOC107436240	uncharacterized LOC107436240
1896	aug3.g24334	8.38939	1.64041	1.95826	0.1617	0.897043	0	0	10.9628	13.5579	0	0	0	0
1897	aug3.g18744	1.55798	5.94235	1.95604	0.161937	0.897043	56.4319	71.4488	69.9459	127.37	82.7694	20.5878	27.7982	34.7149	LOC107445779	prefoldin subunit 3-like
1898	aug3.g26099	0.614825	7.7135	1.95567	0.161977	0.897043	263.675	205.016	310.202	265.685	160.68	166.658	104.558	200.971	LOC110282188	uncharacterized LOC110282188
1899	aug3.g16725	-0.544504	7.94791	1.95565	0.161979	0.897043	196.387	340.671	139.892	220.036	155.01	243.656	320.652	356.438	LOC107442649	NKAP family protein CG6066
1900	aug3.g17999	8.69979	2.00162	1.95318	0.162244	0.897043	0.0978022	30.3228	0	0	0	0	0	0	LOC107444652	uncharacterized LOC107444652
1901	aug3.g19350	8.70372	1.99756	1.95272	0.162294	0.897043	0	0	0.154406	30.3498	0	0	0	0	LOC107446753	uncharacterized LOC107446753, transcript variant X1
1902	aug3.g18914	-0.417449	8.9586	1.95173	0.1624	0.897043	440.403	292.793	524.672	393.303	557.357	576.045	449.691	743.838
1903	aug3.g6691	-0.841186	7.17678	1.95044	0.162539	0.897043	85.0879	70.9577	94.3421	123.016	183.518	225.642	245.837	127.132	LOC107454931	60S ribosomal protein L31
1904	aug3.g10631	0.929978	7.11	1.95039	0.162545	0.897043	80.9802	120.186	284.262	208.095	146.588	88.5274	110.049	65.9584	LOC107452066	uncharacterized LOC107452066, transcript variant X1
1905	aug3.g6688	-0.693975	7.61639	1.95014	0.162571	0.897043	200.201	113.557	117.04	232.225	132.01	225.127	125.264	421.364	LOC107454924	protein ECT2-like
1906	aug3.g25086	3.17117	5.02735	1.94953	0.162638	0.897043	40.9791	51.4382	58.9831	24.3793	69.0015	16.2643	0	0	LOC107455612	uncharacterized LOC107455612
1907	aug3.g8580	2.18866	5.78204	1.94909	0.162685	0.897043	26.9934	51.4382	38.6015	99.6318	172.99	12.2497	39.0091	0	LOC107456458	ATP-dependent DNA helicase Q4
1908	aug3.g11765	8.34215	1.61392	1.94879	0.162717	0.897043	7.82418	0	15.9038	0	0	0	0	0	LOC107436691	uncharacterized LOC107436691, transcript variant X2
1909	aug3.g2735	9.56533	2.83533	1.94685	0.162926	0.897043	0	55.4894	0	0	0	0	0	0	LOC107449389	quinone oxidoreductase-like
1910	aug3.g24515	8.27	1.63261	1.94619	0.162998	0.897043	6.35714	16.2049	0	0	0	0	0	0	LOC107444014	fatty acid-binding protein-like
1911	aug3.g20979	3.41641	5.11322	1.94502	0.163124	0.897043	52.8132	158.243	32.2709	0	17.3314	14.5144	0	0.0938242	LOC107449872	uncharacterized LOC107449872
1912	aug3.g27684	8.57556	1.99286	1.9443	0.163203	0.897043	27.7758	0.122764	0	0	0	0	0	0	LOC107442552	acid-sensing ion channel 5-like
1913	aug3.g16848	8.4778	1.90383	1.94397	0.163238	0.897043	25.8198	0.245528	0	0	0	0	0	0	LOC107442820	cysteine protease ATG4A-like
1914	aug3.g13736	-0.468785	8.34765	1.94381	0.163256	0.897043	239.518	453.245	175.096	265.312	289.288	320.448	436.993	423.804	LOC107439380	DNA excision repair protein haywire, transcript variant X1
1915	aug3.g9981	1.84242	6.67761	1.9434	0.1633	0.897043	10.4648	204.157	45.0866	234.34	207.167	22.1318	0	95.1377	LOC107443401	uncharacterized LOC107443401
1916	aug3.g2861	8.78956	1.92554	1.94217	0.163434	0.897043	0	0	0.154406	0	32.2331	0	0	0	LOC107449634	uncharacterized LOC107449634, transcript variant X1
1917	aug3.g21172	-8.03612	2.24551	1.94159	0.163495	0.897043	0	0	0.154406	0	0	0	35.3484	0
1918	aug3.g1845	8.27442	1.54436	1.94047	0.163617	0.897043	7.04176	0	15.595	0	0	0	0	0	LOC107447636	protein ROP, transcript variant X1
1919	aug3.g13378	8.2311	1.54604	1.93905	0.163771	0.897043	10.0736	0	11.8893	0	0	0	0	0	LOC107438788	probable sodium/potassium/calcium exchanger CG1090, transcript variant X1
1920	aug3.g5111	0.799419	7.42111	1.93769	0.16392	0.897043	93.1077	267.38	178.339	177.621	302.732	77.2041	174.111	100.017	LOC107452953	macoilin-1-like
1921	aug3.g17805	8.26222	1.60436	1.93763	0.163926	0.897043	12.7143	0	9.72758	0	0	0	0	0	LOC107444346	sulfide:quinone oxidoreductase, mitochondrial-like
1922	aug3.g7667	8.09437	1.38021	1.93719	0.163974	0.897043	7.82418	0	0	0	12.1482	0	0	0	LOC107455322	endoplasmic reticulum-Golgi intermediate compartment protein 3-like, transcript variant X1
1923	aug3.g4904	8.55013	1.96979	1.93696	0.163999	0.897043	27.2868	0.122764	0	0	0	0	0	0	LOC107452686	uncharacterized LOC107452686, transcript variant X5
1924	aug3.g14857	8.2813	1.51414	1.93627	0.164074	0.897043	6.06374	0	0	0	16.6835	0	0	0	LOC107440833	transmembrane protein 199-like
1925	aug3.g20996	8.23583	1.55181	1.93513	0.164198	0.897043	11.3451	0	0	0	10.6904	0	0	0	LOC110283496	zinc finger protein 528-like
1926	aug3.g24346	8.48333	1.798	1.93244	0.164492	0.897043	0.391209	25.7805	0	0	0	0	0	0	LOC107451173	serine/threonine-protein kinase unc-51-like
1927	aug3.g27913	8.25634	1.48587	1.93228	0.164509	0.897043	5.67253	0	0	0	16.6835	0	0	0	LOC107443311	uncharacterized LOC107443311
1928	aug3.g13450	0.458588	8.27961	1.93198	0.164542	0.897043	305.436	315.504	457.351	267.053	384.368	291.008	286.562	177.609	LOC107438904	zinc finger CCCH domain-containing protein 15
1929	aug3.g5561	1.4653	6.18891	1.93192	0.164548	0.897043	80.1	204.28	33.5061	117.916	42.1136	19.1466	58.7996	25.8955	LOC107453541	hydroxyacylglutathione hydrolase, mitochondrial-like
1930	aug3.g112	8.1544	1.56833	1.93187	0.164554	0.897043	12.7143	8.10244	0	0	0	0	0	0	LOC107445906	UPF0462 protein C4orf33 homolog
1931	aug3.g10974	8.36898	1.8044	1.93007	0.164751	0.897043	23.6681	0	0	0.497537	0	0	0	0	LOC107456526	uncharacterized LOC107456526
1932	aug3.g23384	7.95731	1.37348	1.92865	0.164906	0.897043	9.19341	0	0	8.95567	0	0	0	0
1933	aug3.g7877	8.51374	1.93684	1.92848	0.164924	0.897043	26.6022	0.122764	0	0	0	0	0	0	LOC107455579	von Hippel-Lindau disease tumor suppressor
1934	aug3.g9326	7.94586	1.3497	1.9276	0.165022	0.897043	7.43297	0	0	10.5727	0	0	0	0	LOC107453723	two pore calcium channel protein 1
1935	aug3.g24478	8.17809	1.44959	1.92756	0.165026	0.897043	7.72637	0	0	0	13.444	0	0	0
1936	aug3.g18276	8.57934	1.7459	1.92736	0.165047	0.897043	0	0	27.1755	0	0.809877	0	0	0	LOC107445016	kinesin-like protein KIF3B, transcript variant X1
1937	aug3.g13594	0.857572	7.4035	1.92701	0.165086	0.897043	140.444	144.493	227.44	264.814	239.724	224.51	64.5194	47.6627	LOC107439148	protein phosphatase PP2A 55 kDa regulatory subunit, transcript variant X1
1938	aug3.g15112	8.02067	1.33268	1.92681	0.165108	0.897043	8.60659	0	0	0	10.3664	0	0	0	LOC107441173 LOC107441174	uncharacterized LOC107441173
1939	aug3.g23081	-5.78732	1.53809	1.92675	0.165115	0.897043	0.195604	0	0	0	0.323951	19.4554	0	0.0938242
1940	aug3.g9492	3.37061	4.85797	1.92628	0.165167	0.897043	69.0484	46.0366	55.5862	47.0173	0	4.01461	8.57971	0	LOC107436956	granulins-like, transcript variant X6
1941	aug3.g25212	0.891899	7.4308	1.92564	0.165236	0.897043	218.588	79.9195	178.03	346.783	218.667	187.349	32.7173	116.811	LOC107456272	uncharacterized LOC107456272, transcript variant X1
1942	aug3.g27635	8.18889	1.45093	1.92518	0.165287	0.897043	0	0	9.26436	12.0653	0	0	0	0	LOC107442385	ras-related protein Rab-23-like
1943	aug3.g23916	8.23236	1.63177	1.92381	0.165437	0.897043	17.6044	0	0	0	4.37334	0	0	0	LOC107453937	DENN domain-containing protein 1B-like
1944	aug3.g27806	-1.14877	6.73721	1.92313	0.165512	0.897043	142.498	39.2845	82.6072	80.2279	19.923	174.996	35.0052	275.092	LOC107442957	mRNA-capping enzyme-like
1945	aug3.g9327	6.63183	2.48386	1.92297	0.165529	0.897043	21.9077	0.122764	0	19.5283	0	0	0.114396	0.0938242	LOC107453723	two pore calcium channel protein 1
1946	aug3.g1177	8.58499	1.89268	1.92254	0.165577	0.897043	0.0978022	27.9902	0	0	0	0	0	0
1947	aug3.g10061	8.32373	1.5324	1.92215	0.16562	0.897043	2.73846	0	20.6904	0	0	0	0	0	LOC107444570	aquaporin-9
1948	aug3.g7280	7.97821	1.36687	1.92108	0.165737	0.897043	11.9319	0	6.48505	0	0	0	0	0	LOC107441987	tight junction-associated protein 1, transcript variant X2
1949	aug3.g3985	8.57917	1.74927	1.92091	0.165757	0.897043	0	0	27.4843	0.497537	0	0	0	0	LOC107451369	solute carrier family 12 member 2-like
1950	aug3.g11708	-7.01069	0.0800686	1.92062	0.165788	0.897043	0	0	0	0	0	0	0	5.62945	LOC107436622	protein jagged-1b
1951	aug3.g11362	8.19462	1.42778	1.91789	0.16609	0.897043	3.81429	0	17.6023	0	0	0	0	0	LOC107436178	uncharacterized LOC107436178
1952	aug3.g10223	8.57529	1.87504	1.9175	0.166133	0.897043	0	0	0	27.7377	0.161975	0	0	0	LOC107446948	mediator of RNA polymerase II transcription subunit 24
1953	aug3.g12834	5.10736	3.54035	1.91587	0.166312	0.897043	15.2571	0	26.7122	0.124384	51.0223	1.23527	0.343188	0	LOC107438099	uncharacterized LOC107438099
1954	aug3.g19293	8.67571	1.84343	1.9143	0.166486	0.897043	0	0.122764	29.8004	0	0	0	0	0
1955	aug3.g6985	-7.0444	0.0399898	1.91396	0.166524	0.897043	0	0	0	0	0	5.76457	0	0	LOC107455300	silk gland factor 1-like
1956	aug3.g9243	1.40726	7.13527	1.91317	0.166611	0.897043	116.287	695.214	14.2054	65.3018	24.1343	95.836	25.9679	85.1924	LOC107445192	uncharacterized LOC107445192
1957	aug3.g11993	8.09891	1.29803	1.91316	0.166613	0.897043	3.03187	0	0	0	17.0074	0	0	0
1958	aug3.g10719	8.03967	1.47462	1.91229	0.166709	0.897043	13.2033	6.01544	0	0	0	0	0	0	LOC107453283	uncharacterized LOC107453283, transcript variant X1
1959	aug3.g25423	-0.396132	8.54753	1.91163	0.166783	0.897043	411.943	327.535	335.524	362.58	233.569	383.962	501.741	434.031	LOC107438107	serine palmitoyltransferase 2-like, transcript variant X1
1960	aug3.g3527	-0.812497	7.32635	1.91158	0.166788	0.897043	129.784	109.015	223.271	40.0517	121.967	197.334	192.757	267.493	LOC107450683	putative uncharacterized protein DDB_G0294196, transcript variant X1
1961	aug3.g15607	8.5532	1.86259	1.90839	0.167142	0.897043	0.0978022	27.3764	0	0	0	0	0	0	LOC107450664	uncharacterized LOC107450664, transcript variant X2
1962	aug3.g22374	0.689587	7.49522	1.90706	0.16729	0.897043	204.113	210.541	260.792	226.628	148.855	178.496	108.219	104.239
1963	aug3.g17415	8.18778	1.6346	1.90641	0.167363	0.897043	19.4626	1.84146	0	0	0	0	0	0
1964	aug3.g703	9.51341	2.78481	1.90344	0.167694	0.897043	0	53.5252	0	0	0	0	0	0	LOC107444379	extracellular matrix protein FRAS1
1965	aug3.g24596	-5.90411	0.152626	1.90208	0.167846	0.897043	0.0978022	0	0	0	0	6.17633	0.114396	0	LOC107444530	CAD protein-like
1966	aug3.g18142	7.98431	1.40751	1.90046	0.168026	0.897043	14.7681	0	0	0	3.72543	0	0	0	LOC107444864	glucose-induced degradation protein 8 homolog, transcript variant X1
1967	aug3.g10423	7.82976	1.29138	1.89999	0.168079	0.897043	12.1275	0	0	4.47783	0	0	0	0	LOC107449089	endonuclease G, mitochondrial-like, transcript variant X1
1968	aug3.g10731	8.42696	1.85844	1.89792	0.168311	0.897043	25.0374	0.122764	0	0	0	0	0	0	LOC107453569	solute carrier family 25 member 35
1969	aug3.g573	9.6083	2.76321	1.89781	0.168324	0.897043	0	0	0	0	57.1773	0	0	0	LOC107443911	plexin-B
1970	aug3.g12420	7.93505	3.0724	1.89736	0.168374	0.897043	33.7418	30.2	0	0	0	0	0.114396	0	LOC107437564	uncharacterized LOC107437564
1971	aug3.g1632	8.41574	1.84833	1.89621	0.168504	0.897043	24.8418	0.122764	0	0	0	0	0	0	LOC107447180	protein Wnt-5b-like, transcript variant X3
1972	aug3.g18764	0.542834	8.057	1.89505	0.168634	0.897043	219.273	487.742	324.098	276.258	200.526	276.905	156.837	187.273	LOC107445800	protein LSM12 homolog
1973	aug3.g465	-0.715326	7.68458	1.89318	0.168843	0.897043	173.306	50.7016	207.059	114.185	282.971	369.756	280.728	165.318	LOC107443538	uncharacterized threonine-rich GPI-anchored glycoprotein PJ4664.02, transcript variant X1
1974	aug3.g8701	0.544507	8.93314	1.89234	0.168938	0.897043	369.399	238.163	839.969	693.94	628.789	280.405	572.438	286.727	LOC107456627	splicing factor 3B subunit 4
1975	aug3.g26666	-0.742941	7.54583	1.89171	0.169009	0.897043	241.376	179.727	79.3647	154.858	88.7625	188.275	136.475	422.584	LOC107439067	microtubule-associated proteins 1A/1B light chain 3C
1976	aug3.g15994	7.92414	1.15696	1.89071	0.169122	0.897043	3.81429	0	0	0	13.9299	0	0	0	LOC107441594	uncharacterized phosphotransferase YvkC
1977	aug3.g8171	-0.397474	8.46466	1.89053	0.169143	0.897043	355.511	313.417	363.163	321.782	223.364	349.992	429.672	466.963	LOC107455941	proteasome subunit beta type-5
1978	aug3.g2912	1.56836	6.58565	1.89027	0.169172	0.897043	112.473	203.789	62.2256	139.31	120.186	110.35	18.4178	0.281473	LOC107449706	dentin sialophosphoprotein-like
1979	aug3.g26608	2.99074	5.54121	1.88959	0.169248	0.897043	0	48.9829	80.9088	124.633	92.6499	0	26.0823	0.0938242	LOC107438987	triosephosphate isomerase
1980	aug3.g3536	-0.662102	7.54335	1.88833	0.16939	0.897043	148.073	143.02	227.595	78.4865	167.321	196.51	267.687	261.582	LOC107450696	Golgi reassembly-stacking protein 2
1981	aug3.g411	8.33019	1.77079	1.8881	0.169416	0.897043	23.2769	0.245528	0	0	0	0	0	0	LOC107443629	zinc finger protein 260
1982	aug3.g7953	9.48673	2.75887	1.88658	0.169588	0.897043	0	52.5431	0	0	0	0	0	0	LOC107455689	homeotic protein proboscipedia, transcript variant X1
1983	aug3.g1240	-6.96559	-0.01977	1.8861	0.169643	0.897043	0	0	0	0	0	5.45576	0	0	LOC107446085	pituitary homeobox 3
1984	aug3.g21791	8.49618	1.79997	1.88598	0.169657	0.897043	0	0	0	26.2451	0.161975	0	0	0	LOC107452762	exocyst complex component 3-like
1985	aug3.g14063	-1.58643	6.17909	1.88507	0.169759	0.897043	59.6593	0.122764	81.372	25.0012	39.684	90.3803	135.331	145.24	LOC107439801	adiponectin receptor protein, transcript variant X1
1986	aug3.g12041	-0.900602	7.07545	1.88429	0.169847	0.897043	75.7967	167.082	54.0421	90.8005	119.862	242.215	85.2251	241.128	LOC107449285	ribosomal L1 domain-containing protein 1-like
1987	aug3.g19431	-2.7213	5.34311	1.88369	0.169915	0.897043	56.6275	0.122764	0	0	7.61285	25.3229	24.8239	204.912	LOC107446838	mucin-5AC, transcript variant X2
1988	aug3.g17126	7.85624	1.13094	1.88341	0.169947	0.897043	4.10769	0	12.8157	0	0	0	0	0	LOC107443256	transmembrane protein 243, transcript variant X3
1989	aug3.g5362	7.80212	1.12802	1.88323	0.169967	0.897043	6.25934	0	10.0364	0	0	0	0	0	LOC107453275	U8-agatoxin-Ao1a
1990	aug3.g18311	8.38153	1.81752	1.8831	0.169982	0.897043	24.2549	0.122764	0	0	0	0	0	0	LOC107445121	ataxin-7-like protein 3
1991	aug3.g5404	0.407446	8.44456	1.88253	0.170047	0.897043	393.067	481.604	398.985	301.134	343.064	247.362	340.672	279.596	LOC107453320	patronin-like
1992	aug3.g5308	-7.00402	-0.0694252	1.88146	0.170169	0.897043	0	0	0	0	0	0	5.60541	0	LOC107453197	uncharacterized LOC107453197
1993	aug3.g18587	8.60735	1.77532	1.88098	0.170223	0.897043	0	0	28.4107	0.124384	0	0	0	0
1994	aug3.g20701	9.47998	2.75231	1.88091	0.17023	0.897043	0	52.2975	0	0	0	0	0	0	LOC107449332	SEC14-like protein 2
1995	aug3.g19845	7.72069	1.14506	1.88085	0.170237	0.897043	6.06374	0	0	9.32882	0	0	0	0	LOC107447574	transmembrane protein 245, transcript variant X1
1996	aug3.g8584	0.415684	8.54068	1.88038	0.170291	0.897043	410.28	323.238	331.973	529.38	458.876	273.817	258.65	391.247	LOC107456460	uncharacterized LOC107456460
1997	aug3.g17063	1.8503	5.60545	1.88032	0.170298	0.897043	44.6956	90.7227	45.5498	58.2119	94.4317	6.99984	36.9499	11.5404	LOC107441718	isoleucine--tRNA ligase, cytoplasmic-like
1998	aug3.g13677	2.07572	5.62034	1.87948	0.170393	0.897043	46.6517	89.1268	64.5417	93.7858	49.7265	20.7936	28.027	0.0938242	LOC107439290	protein bicaudal C homolog 1-B-like
1999	aug3.g21007	-4.58087	3.86364	1.87929	0.170415	0.897043	7.04176	0	0	0.124384	0	34.1757	0	69.9928	LOC107449933	TD and POZ domain-containing protein 3-like
2000	aug3.g16496	8.48939	1.79354	1.87807	0.170554	0.897043	0	0	0	26.1207	0.161975	0	0	0	LOC107442308	adult-specific rigid cuticular protein 12.6-like
2001	aug3.g25108	8.48939	1.79354	1.87806	0.170554	0.897043	0	0	0	26.1207	0.161975	0	0	0	LOC107455635	ras-related protein Rap-1-like
2002	aug3.g3756	-6.93833	-0.0402762	1.87775	0.17059	0.897043	0	0	0	0	0	5.35282	0	0	LOC107451071	uncharacterized LOC107451071
2003	aug3.g17108	9.47659	2.74902	1.87769	0.170597	0.897043	0	52.1748	0	0	0	0	0	0	LOC107443223	slit homolog 1 protein-like
2004	aug3.g17337	0.916191	7.59051	1.87455	0.170955	0.897043	191.595	498.545	69.0195	263.197	145.94	186.525	26.9975	157.906	LOC107443589	pre-mRNA-splicing factor SYF2-like
2005	aug3.g13870	-0.833912	7.11622	1.87403	0.171014	0.897043	151.202	88.7585	57.439	93.4126	144.158	200.628	176.628	194.967	LOC107439561	Bloom syndrome protein homolog
2006	aug3.g10479	8.58572	1.75299	1.87397	0.171021	0.897043	0	0	27.9475	0	0.161975	0	0	0	LOC107449838	delta-1-pyrroline-5-carboxylate dehydrogenase, mitochondrial-like
2007	aug3.g18068	-6.8862	-0.0133288	1.87323	0.171105	0.897043	0	0	0	0	0	0	0	5.16033	LOC107444748	uncharacterized LOC107444748
2008	aug3.g2077	0.470851	9.2614	1.87023	0.171448	0.897043	612.046	651.387	706.408	658.864	796.757	661.999	597.491	223.489	LOC107448084	DNA-directed RNA polymerase I subunit RPA1-like
2009	aug3.g6584	9.4698	2.74242	1.86934	0.17155	0.897043	0	51.9292	0	0	0	0	0	0	LOC107454829	spectrin beta chain, non-erythrocytic 2
2010	aug3.g18692	5.07611	3.77332	1.86806	0.171698	0.897043	0.195604	0	60.2184	0.248769	49.7265	0	1.83034	0.0938242
2011	aug3.g15977	8.57586	1.74403	1.86787	0.171719	0.897043	0	0	27.7931	0.124384	0	0	0	0	LOC107441554	RYamide receptor-like
2012	aug3.g18445	-0.405248	8.9179	1.86531	0.172013	0.897043	581.043	362.154	348.649	518.558	344.198	703.175	563.629	445.477	LOC107445296	serine-rich adhesin for platelets, transcript variant X1
2013	aug3.g7851	-0.623199	7.7581	1.86441	0.172117	0.897043	263.284	235.584	135.105	196.652	67.7057	267.538	277.868	285.038	LOC107455563	transmembrane emp24 domain-containing protein 10
2014	aug3.g16799	7.20623	2.19209	1.86421	0.172139	0.897043	10.367	0.736585	25.0138	0	0	0.102939	0	0	LOC107442749	uncharacterized LOC107442749
2015	aug3.g9671	8.16748	1.4924	1.86406	0.172157	0.897043	0	0.736585	0	20.2746	0	0	0	0	LOC107439611	cell wall protein DAN4-like, transcript variant X1
2016	aug3.g16946	9.46639	2.73911	1.86318	0.172259	0.897043	0	51.8065	0	0	0	0	0	0	LOC107442942	uncharacterized LOC107442942
2017	aug3.g25708	7.62743	1.06542	1.86289	0.172292	0.897043	5.96593	0	0	8.45813	0	0	0	0	LOC107450602	mediator of RNA polymerase II transcription subunit 13-like, transcript variant X1
2018	aug3.g2394	3.42319	5.27874	1.86287	0.172293	0.897043	67.0923	172.484	0	0.124384	52.966	0	16.2442	0.0938242	LOC107448763	SLIT-ROBO Rho GTPase-activating protein 1
2019	aug3.g4130	9.46639	2.73911	1.8627	0.172313	0.897043	0	51.8065	0	0	0	0	0	0	LOC107451560	uncharacterized LOC107451560
2020	aug3.g23156	7.31009	2.2498	1.86248	0.172338	0.897043	0	0	0.308812	14.0554	24.4583	0.102939	0	0
2021	aug3.g27937	-0.739893	7.4814	1.86158	0.172443	0.897043	148.659	190.284	208.448	45.0271	120.51	285.243	242.062	187.085	LOC107443347	adenylyl cyclase-associated protein 2, transcript variant X1
2022	aug3.g17256	7.80058	1.27567	1.86131	0.172474	0.897043	14.5725	0	1.69847	0	0	0	0	0	LOC107443472	trafficking protein particle complex subunit 1, transcript variant X1
2023	aug3.g17173	-0.389381	9.0566	1.86112	0.172495	0.897043	385.536	489.215	463.064	562.217	484.145	544.443	841.154	488.167	LOC107443363	proliferation-associated protein 2G4
2024	aug3.g14420	1.64443	5.89236	1.86112	0.172495	0.897043	38.2407	23.448	144.524	73.2624	119.7	41.999	19.5617	15.0119	LOC107440283	protein furry-like
2025	aug3.g5794	8.32865	1.76999	1.86112	0.172495	0.897043	23.3747	0.122764	0	0	0	0	0	0	LOC107453826	uncharacterized LOC107453826
2026	aug3.g7547	9.46297	2.73579	1.86106	0.172502	0.897043	0	51.6837	0	0	0	0	0	0	LOC107446306	protein c-ets-2-A-like, transcript variant X4
2027	aug3.g3086	0.84902	7.17455	1.86091	0.172519	0.897043	99.9539	237.18	189.147	223.892	115.812	89.7626	106.732	91.9477	LOC107450004	adenylosuccinate lyase-like
2028	aug3.g14820	8.32266	1.76461	1.85983	0.172644	0.897043	23.2769	0.122764	0	0	0	0	0	0	LOC107440780	neuronal PAS domain-containing protein 2, transcript variant X2
2029	aug3.g1853	-6.88222	-0.0822207	1.85923	0.172713	0.897043	0	0	0	0	0	5.14694	0	0	LOC107447655	uncharacterized LOC107447655
2030	aug3.g17924	0.789319	7.46495	1.85886	0.172756	0.897043	158.929	105.945	222.962	209.339	351.649	197.025	104.558	62.4869	LOC107444512	T-complex protein 1 subunit gamma-like
2031	aug3.g8975	8.42557	1.74221	1.85681	0.172994	0.897043	0.0978022	25.0439	0	0	0	0	0	0	LOC107456987	lysosomal acid phosphatase-like
2032	aug3.g3141	0.456479	8.84989	1.85679	0.172996	0.897043	429.45	387.567	565.281	514.329	670.902	576.251	226.161	320.128	LOC107450128	selenide, water dikinase-like
2033	aug3.g2475	9.45267	2.72578	1.85565	0.173128	0.897043	0	51.3154	0	0	0	0	0	0	LOC107448949	F-box only protein 8-like
2034	aug3.g22101	8.52929	1.69696	1.85392	0.173328	0.897043	0	0	26.8667	0	0.161975	0	0	0
2035	aug3.g13170	-3.07964	4.62795	1.85168	0.173588	0.897043	13.5945	0.122764	18.2199	0	0	25.5288	84.0811	52.7292	LOC107438538	ATP-binding cassette sub-family A member 2
2036	aug3.g7107	8.07093	1.40618	1.85146	0.173614	0.897043	0	19.0284	0.617624	0	0	0	0	0	LOC107438510	uncharacterized LOC107438510
2037	aug3.g17009	0.531757	7.93834	1.85133	0.173629	0.897043	371.648	280.025	170.927	219.663	343.226	174.996	172.967	227.055	LOC107443032	thioredoxin reductase 1, cytoplasmic
2038	aug3.g27798	7.75376	0.979056	1.85086	0.173683	0.897043	2.64066	0	0	0	13.12	0	0	0	LOC107442959	inositol monophosphatase 1
2039	aug3.g25835	-3.6206	4.6561	1.849	0.173899	0.897043	23.3747	0	0	0	0	25.4259	31.3445	116.436	LOC107456682	uncharacterized LOC107456682
2040	aug3.g17127	3.55764	4.62614	1.84814	0.174	0.897043	4.98791	7.61138	48.4835	78.3621	49.2405	9.57331	0	0	LOC107443255	transmembrane channel-like protein 5
2041	aug3.g16677	9.44576	2.71907	1.8478	0.174039	0.897043	0	51.0699	0	0	0	0	0	0	LOC107442577	uncharacterized LOC107442577
2042	aug3.g17545	1.11466	7.15115	1.84739	0.174087	0.897043	142.596	86.3032	173.707	323.275	163.595	166.555	6.86376	72.9952	LOC107443907	kinesin light chain, transcript variant X4
2043	aug3.g12364	-0.585003	7.82245	1.84667	0.174171	0.897043	143.867	190.162	157.031	177.496	283.457	148.129	284.045	424.554	LOC107437497	histone H3.1, transcript variant X1
2044	aug3.g7570	-5.18514	3.03528	1.84662	0.174177	0.897043	2.34725	0	0.308812	0	0	20.8966	38.8947	0	LOC107446647	peroxisomal trans-2-enoyl-CoA reductase-like
2045	aug3.g14150	-6.88214	-0.160897	1.84627	0.174218	0.897043	0	0	0	0	0	0	5.14782	0	LOC107439944	calpain-C
2046	aug3.g2591	-6.44651	1.23316	1.84273	0.174632	0.897043	0.0978022	0.122764	0	0	0	15.5438	0	0
2047	aug3.g10783	2.67528	5.31585	1.84248	0.17466	0.897043	20.4407	166.345	51.5716	24.6281	27.5358	26.97	0	0.281473	LOC107454166	actin, clone 403, transcript variant X2
2048	aug3.g19763	7.64173	0.946713	1.8424	0.17467	0.897043	0	0	5.86743	8.7069	0	0	0	0	LOC107447442	uncharacterized LOC107447442, transcript variant X2
2049	aug3.g17898	-6.82383	-0.125473	1.84233	0.174678	0.897043	0	0	0	0	0	4.94106	0	0	LOC107442589	sialin-like, transcript variant X2
2050	aug3.g8120	7.60467	1.06966	1.84206	0.17471	0.897043	10.9538	0	3.24253	0	0	0	0	0	LOC107455893	coiled-coil domain-containing protein 169-like, transcript variant X2
2051	aug3.g12526	-6.82383	-0.125473	1.84171	0.17475	0.897043	0	0	0	0	0	4.94106	0	0
2052	aug3.g26238	9.43533	2.70894	1.84017	0.174931	0.897043	0	50.7016	0	0	0	0	0	0	LOC107437398	zinc finger protein OZF-like
2053	aug3.g10951	9.54573	2.69882	1.84013	0.174935	0.897043	0	0	0	0	54.7477	0	0	0	LOC107456361	uncharacterized LOC107456361
2054	aug3.g12790	8.27376	1.72077	1.83985	0.174969	0.897043	22.4945	0.122764	0	0	0	0	0	0	LOC107438071	sn1-specific diacylglycerol lipase beta-like
2055	aug3.g23812	8.34586	1.48089	1.83893	0.175077	0.897043	0	0	0.308812	0	23.4864	0	0	0	LOC107453508	lysosomal Pro-X carboxypeptidase
2056	aug3.g16749	8.27181	1.40948	1.83799	0.175187	0.897043	0	0	0	0.248769	22.3526	0	0	0	LOC107442687	uncharacterized LOC107442687
2057	aug3.g8446	7.51563	1.01895	1.83748	0.175246	0.897043	9.78022	3.56016	0	0	0	0	0	0	LOC107456278	cytosolic carboxypeptidase 1-like, transcript variant X2
2058	aug3.g9244	0.648998	10.1446	1.83698	0.175305	0.897043	888.435	2739.48	592.302	1285.39	1042.47	883.832	556.766	1064.9	LOC107445280	uncharacterized LOC107445280, transcript variant X1
2059	aug3.g3353	9.43184	2.70555	1.83676	0.175332	0.897043	0	50.5788	0	0	0	0	0	0	LOC107450460	nephrocystin-3-like, transcript variant X1
2060	aug3.g8474	1.40364	6.3192	1.83596	0.175426	0.897043	64.0604	244.423	104.07	26.867	80.3398	20.176	16.5874	81.0641	LOC107456300	structural maintenance of chromosomes protein 3-like
2061	aug3.g21862	7.90388	1.39065	1.83559	0.175468	0.897043	17.1154	0.368293	0	0	0	0	0	0	LOC107453033	uncharacterized LOC107453033, transcript variant X1
2062	aug3.g13484	8.33873	1.66069	1.83514	0.175521	0.897043	0.0978022	23.5707	0	0	0	0	0	0	LOC107438951	probable global transcription activator SNF2L2
2063	aug3.g8123	9.53718	2.69003	1.83454	0.175593	0.897043	0	0	0	0	54.4237	0	0	0	LOC107455890	uncharacterized LOC107455890
2064	aug3.g22549	7.5298	0.877721	1.83418	0.175635	0.897043	4.98791	0	8.49233	0	0	0	0	0	LOC107445559 LOC107438650	uncharacterized LOC107445559
2065	aug3.g11745	-6.79373	-0.147615	1.83351	0.175714	0.897043	0	0	0	0	0	4.83812	0	0	LOC107436666	uncharacterized LOC107436666
2066	aug3.g22912	-6.79373	-0.147615	1.83284	0.175792	0.897043	0	0	0	0	0	4.83812	0	0
2067	aug3.g5307	1.0747	6.91374	1.83259	0.175822	0.897043	256.34	170.397	151.164	43.037	128.285	37.1609	33.518	142.707	LOC107453194	ankyrin-2, transcript variant X8
2068	aug3.g409	-6.79373	-0.147615	1.83214	0.175874	0.897043	0	0	0	0	0	4.83812	0	0	LOC107437059	outer dense fiber protein 3
2069	aug3.g14155	7.9519	1.1445	1.83208	0.175882	0.897043	0.489011	0	17.6023	0	0	0	0	0
2070	aug3.g25978	1.22576	6.53714	1.83159	0.17594	0.897043	131.251	131.112	165.523	93.6614	68.8396	13.0732	107.99	30.399	LOC107436243	protein cordon-bleu-like
2071	aug3.g25549	7.51324	0.961385	1.8313	0.175974	0.897043	8.9978	0	4.32337	0	0	0	0	0	LOC107442500	uncharacterized LOC107442500
2072	aug3.g13354	-1.11644	6.97395	1.82944	0.176194	0.897043	156.581	8.10244	194.706	26.1207	50.3744	210.716	178	178.36	LOC107438764	arginine and glutamate-rich protein 1
2073	aug3.g20063	8.01552	1.35124	1.8294	0.176198	0.897043	0	0.245528	0	18.6576	0	0	0	0	LOC107447920	fatty acid synthase-like
2074	aug3.g9383	7.53781	0.846181	1.82914	0.176229	0.897043	3.52088	0	10.0364	0	0	0	0	0
2075	aug3.g14315	-6.81711	-0.208916	1.82873	0.176278	0.897043	0	0	0	0	0	0	4.91903	0	LOC107440176	uncharacterized LOC107440176
2076	aug3.g17866	-2.58882	4.99899	1.82838	0.176319	0.897043	23.3747	0.245528	6.48505	24.2549	0	6.17633	19.6761	170.666	LOC107444430	ADP-ribosylation factor-like protein 2
2077	aug3.g13141	0.488231	9.47169	1.82777	0.176391	0.897043	694.396	781.148	1014.29	536.843	950.958	298.42	592.686	810.172	LOC107438500	bromodomain-containing protein 2, transcript variant X1
2078	aug3.g20785	8.47726	1.61134	1.82763	0.176407	0.897043	0	0	0.154406	0	25.9161	0	0	0	LOC107449479	membrane metallo-endopeptidase-like 1
2079	aug3.g10906	0.762286	7.44208	1.82641	0.176552	0.897043	230.715	132.954	216.786	258.968	187.244	122.703	190.584	49.9145	LOC107455931	Fanconi anemia group D2 protein
2080	aug3.g6008	0.436151	8.76858	1.82532	0.176681	0.897043	434.437	591.232	604.963	511.841	273.415	261.67	442.598	367.134	LOC107454081	formin-like protein CG32138
2081	aug3.g27251	7.76327	1.26592	1.8253	0.176683	0.897043	15.3549	0	0	0.497537	0	0	0	0	LOC107441259	BET1 homolog
2082	aug3.g25503	9.41425	2.68848	1.82488	0.176733	0.897043	0	49.965	0	0	0	0	0	0	LOC107440895	L-cystatin-like
2083	aug3.g474	8.43935	1.57427	1.82351	0.176896	0.897043	0	0	0	0.124384	25.2682	0	0	0	LOC107443562	integrin alpha-PS1-like
2084	aug3.g140	-2.18868	5.28063	1.82333	0.176917	0.897043	12.3231	27.6219	41.5352	0.124384	0.647902	22.7495	66.2353	136.139	LOC107445944	ninjurin-2-like
2085	aug3.g15267	-0.572489	7.68996	1.82091	0.177205	0.897043	189.149	173.834	224.661	154.61	129.418	246.847	182.347	348.557	LOC107448309	nuclear migration protein nudC-like
2086	aug3.g16757	7.36554	0.845889	1.82063	0.177238	0.897043	5.67253	0	0	6.3436	0	0	0	0	LOC107442705	speckle-type POZ protein B-like, transcript variant X1
2087	aug3.g7665	2.94372	5.12604	1.82009	0.177302	0.897043	45.2824	46.6504	48.0203	37.3153	81.9596	20.176	0	0	LOC107455326	AUGMIN subunit 1-like, transcript variant X1
2088	aug3.g3466	1.12235	7.17322	1.82	0.177314	0.897043	127.925	96.6154	125.687	254.366	300.14	212.157	20.3625	16.7945	LOC107450601	uncharacterized LOC107450601, transcript variant X2
2089	aug3.g9669	8.37316	1.54276	1.81971	0.177348	0.897043	0	0	24.0873	0	0.161975	0	0	0	LOC107439594	protein ABHD14B-like
2090	aug3.g7189	9.50635	2.68169	1.81969	0.17735	0.897043	0	0	53.2701	0	0	0	0	0	LOC107440950	SET domain-containing protein 4
2091	aug3.g6258	0.565852	7.89638	1.81839	0.177505	0.897043	326.953	321.519	331.664	257.475	117.27	198.672	159.697	190.838	LOC107454426	putative uncharacterized protein DDB_G0282133
2092	aug3.g13796	8.30094	1.62532	1.81813	0.177536	0.897043	0.0978022	22.9569	0	0	0	0	0	0	LOC107439476	speckle-type POZ protein B
2093	aug3.g27040	8.30781	1.62248	1.81799	0.177552	0.897043	0	0	0.154406	23.0111	0	0	0	0	LOC107440379	uncharacterized LOC107440379
2094	aug3.g5100	7.45076	0.899336	1.81687	0.177686	0.897043	8.7044	0	0	0	4.04939	0	0	0	LOC107452950	uncharacterized protein MAL13P1.304
2095	aug3.g7668	-0.739766	7.38648	1.81612	0.177776	0.897043	135.847	193.967	157.34	99.3831	80.6638	264.141	111.193	293.201	LOC107455324	tribbles homolog 2-like, transcript variant X1
2096	aug3.g9186	8.29326	1.61814	1.81576	0.177819	0.897043	0.0978022	22.8341	0	0	0	0	0	0	LOC107457208	calcium release-activated calcium channel protein 1
2097	aug3.g13671	7.46377	0.943629	1.8146	0.177958	0.897043	9.78022	0	3.08812	0	0	0	0	0	LOC107439276	multiple epidermal growth factor-like domains protein 6
2098	aug3.g21267	8.33366	1.50507	1.81351	0.178088	0.897043	0	0.122764	23.4697	0	0	0	0	0	LOC107445770	lysosome-associated membrane glycoprotein 5, transcript variant X2
2099	aug3.g2082	-0.95329	6.86131	1.81335	0.178106	0.897043	75.7967	107.541	36.5942	75.5013	133.792	168.305	250.184	80.2197	LOC107448091	rab11 family-interacting protein 4B-like
2100	aug3.g12867	3.61257	4.69479	1.81196	0.178274	0.897043	36.578	0.122764	80.2911	34.952	46.163	9.67625	0	0	LOC107438163	galectin-4
2101	aug3.g20228	0.940964	6.90475	1.81149	0.178329	0.897043	120.003	168.678	136.649	200.383	103.502	120.233	53.423	54.2304	LOC107448278	ATP-dependent RNA helicase DDX1
2102	aug3.g27091	8.25709	1.57644	1.81078	0.178415	0.897043	0.0978022	0	0	22.2648	0	0	0	0	LOC107440543	putative protein TPRXL
2103	aug3.g18872	-7.8218	1.76119	1.81037	0.178464	0.897043	0.0978022	0	0	0	0	23.6759	0	0	LOC107450404	uncharacterized LOC107450404, transcript variant X2
2104	aug3.g25690	8.15609	1.33069	1.80825	0.178718	0.897043	0	0	20.6904	0	0.161975	0	0	0	LOC107449428	protein turtle
2105	aug3.g25413	1.50889	5.94049	1.80642	0.178938	0.897043	67.2879	118.59	32.8885	95.7759	90.2203	30.3669	28.4846	26.4584	LOC107437065	cellular tumor antigen p53
2106	aug3.g1137	8.13282	1.59358	1.8035	0.17929	0.897043	20.3429	0	0	0	0.161975	0	0	0	LOC107445688	dual oxidase maturation factor 1-like
2107	aug3.g3230	6.2967	3.57028	1.80339	0.179303	0.897043	9.87802	82.4975	0	0	0	0.205878	0.457584	0	LOC107450228	dipeptidyl peptidase 1
2108	aug3.g13079	8.06736	3.07417	1.80056	0.179645	0.897043	0.0978022	65.5561	0	0	0	0.102939	0	0	LOC107438414	zinc transporter ZIP1
2109	aug3.g13242	9.38565	2.66073	1.79997	0.179716	0.897043	0	48.9829	0	0	0	0	0	0	LOC107438628	uncharacterized protein C16orf52 homolog A-like
2110	aug3.g22473	8.09533	1.56162	1.79792	0.179964	0.897043	19.8538	0.122764	0	0	0	0	0	0	LOC107456737	spectrin alpha chain-like
2111	aug3.g1522	-6.67752	-0.310058	1.79712	0.180062	0.897043	0	0	0	0	0	0	4.46145	0	LOC107446925	DNA replication complex GINS protein PSF1, transcript variant X2
2112	aug3.g11830	5.91624	3.61473	1.7971	0.180064	0.897043	0	0	37.0575	20.399	41.6277	0	0	0.938242	LOC107436798	alpha-crystallin A chain-like
2113	aug3.g609	3.99897	4.60845	1.79702	0.180073	0.897043	82.4473	53.7707	3.70575	0	46.325	0	0	6.94299	LOC107443982	rab-like protein 2A, transcript variant X1
2114	aug3.g2307	0.960292	7.33827	1.79668	0.180115	0.897043	115.504	146.703	314.525	120.155	292.69	47.5577	229.822	27.772	LOC107448643	protein disulfide-isomerase A6 homolog
2115	aug3.g12694	7.73125	1.24026	1.79664	0.180119	0.897043	15.2571	0.245528	0	0	0	0	0	0	LOC107437944	probable GPI-anchored adhesin-like protein PGA55
2116	aug3.g23680	-6.63301	-0.263953	1.79495	0.180325	0.897043	0	0	0	0	0	4.32343	0	0	LOC107452837	serine/threonine-protein phosphatase 4 regulatory subunit 4
2117	aug3.g13574	8.13905	1.47455	1.79459	0.180368	0.897043	0.0978022	20.5016	0	0	0	0	0	0	LOC110281896	leucine-rich repeat-containing protein 4C-like
2118	aug3.g25168	8.11883	1.44552	1.794	0.18044	0.897043	0	0	0	20.1503	0.161975	0	0	0	LOC107456068	synaptotagmin-15-like, transcript variant X1
2119	aug3.g9591	7.89169	1.38168	1.79275	0.180592	0.897043	17.2132	0.122764	0	0	0	0	0	0	LOC107438411	roundabout homolog 1-like
2120	aug3.g8689	7.88356	1.37454	1.79081	0.180827	0.897043	17.1154	0.122764	0	0	0	0	0	0
2121	aug3.g17379	8.0256	1.4986	1.79059	0.180854	0.897043	18.8758	0	0.154406	0	0	0	0	0
2122	aug3.g27347	7.70382	1.21636	1.78976	0.180956	0.897043	14.9637	0.245528	0	0	0	0	0	0	LOC107441582	oxidation resistance protein 1
2123	aug3.g16387	9.37841	2.65371	1.78949	0.180988	0.897043	0	48.7374	0	0	0	0	0	0	LOC107442158	G-protein coupled receptor Mth2-like
2124	aug3.g11990	7.61098	1.1346	1.78895	0.181054	0.897043	13.8879	0.368293	0	0	0	0	0	0	LOC107457514	uncharacterized LOC107457514
2125	aug3.g25341	7.9078	1.39584	1.78894	0.181055	0.897043	17.4088	0.122764	0	0	0	0	0	0
2126	aug3.g7269	-0.712614	7.63453	1.78677	0.18132	0.897043	227.879	54.0162	243.344	171.899	103.016	164.702	208.887	413.202	LOC107441980	serine/threonine-protein kinase PRP4 homolog, transcript variant X1
2127	aug3.g22613	2.95026	4.81986	1.78638	0.181368	0.897043	32.0791	34.9878	15.4406	65.053	61.7126	15.7496	0.457584	0	LOC107440201	coatomer subunit alpha-like
2128	aug3.g1635	-6.5986	-0.288437	1.78634	0.181373	0.897043	0	0	0	0	0	4.22049	0	0	LOC107447182	protein ABHD11-like
2129	aug3.g5858	4.97343	3.10631	1.78556	0.181468	0.897043	21.2231	1.59593	0	29.7278	13.444	1.02939	0	0.187648
2130	aug3.g20014	7.97814	1.45785	1.78512	0.181522	0.897043	18.289	0.122764	0	0	0	0	0	0	LOC107447847	uncharacterized LOC107447847
2131	aug3.g26547	7.92373	1.40987	1.78509	0.181525	0.897043	17.6044	0.122764	0	0	0	0	0	0	LOC107438826	glucose dehydrogenase [FAD, quinone]-like, transcript variant X2
2132	aug3.g9903	-4.47923	4.17736	1.7848	0.18156	0.897043	9.68242	0	0	0	0	0	65.5489	65.2078	LOC107442412	hexosaminidase D, transcript variant X1
2133	aug3.g25078	-6.17084	2.48606	1.78435	0.181617	0.897043	0	0	0	0.87069	0	20.3819	20.4769	0	LOC107455628	eukaryotic translation initiation factor 2D-like
2134	aug3.g23720	7.83384	1.33091	1.78402	0.181656	0.897043	16.5286	0.122764	0	0	0	0	0	0	LOC107452989	Down syndrome cell adhesion molecule-like protein Dscam2
2135	aug3.g19483	7.95507	1.43749	1.78209	0.181893	0.897043	17.9956	0.122764	0	0	0	0	0	0	LOC107446947	protein still life, isoform SIF type 1-like, transcript variant X5
2136	aug3.g5214	7.9628	1.44431	1.78171	0.181939	0.897043	18.0934	0.122764	0	0	0	0	0	0	LOC107453092	zinc finger protein 227-like
2137	aug3.g3655	-1.1064	6.67335	1.78151	0.181964	0.897043	124.404	14.8545	89.2467	31.4692	95.0796	63.8221	178.915	215.983	LOC107450861	dnaJ homolog subfamily C member 1
2138	aug3.g14919	-0.413603	9.76708	1.78103	0.182023	0.897043	976.262	715.961	665.953	835.987	678.677	951.154	1056.68	1087.52	LOC107440983	methyl-CpG-binding protein 2-like
