## Supplementary material for "Lineage-specific, fast-evolving GATA-like gene regulates zygotic gene activation to promote endoderm specification and pattern formation in the Theridiidae spider": Addfile2 Table S1-S5 (part 3 of 3)

### Sheet: st3_comparison II (continued)
Table S2. List of DEG candidates identified by comparative transcriptome analysis of p versus c/i cells from stage-3 embryo (comparison II)
2139	aug3.g13039	6.6343	2.86308	1.78041	0.182099	0.897043	15.4527	0	19.9184	0	23.0005	0.308816	0	0	LOC107438376	cadherin-87A-like
2140	aug3.g26603	7.64769	1.16741	1.78038	0.182102	0.897043	14.3769	0	0	0.248769	0	0	0	0	LOC107438923	fatty-acid amide hydrolase 2-like, transcript variant X1
2141	aug3.g9997	7.81108	1.30954	1.77935	0.18223	0.897043	16.2352	0	0.154406	0	0	0	0	0
2142	aug3.g17270	-1.88368	5.64895	1.7793	0.182235	0.897043	48.1187	32.9008	0	23.3842	19.2751	54.8664	123.09	96.076	LOC107443507	gastrula zinc finger protein XlCGF7.1-like
2143	aug3.g14563	8.00328	1.14647	1.77742	0.182467	0.897043	0	0	0	0.124384	18.6272	0	0	0	LOC107440463	uncharacterized LOC107440463
2144	aug3.g19049	7.06525	2.12848	1.77722	0.182491	0.897043	29.2429	1.22764	0	0.497537	0	0	0	0.0938242	LOC107446254	otoferlin
2145	aug3.g1456	7.97185	1.15471	1.77588	0.182656	0.897043	0	0	18.2199	0.124384	0	0	0	0	LOC107446733	zinc finger protein 570, transcript variant X1
2146	aug3.g26687	7.49121	1.02951	1.77524	0.182735	0.897043	12.6165	0	0	0.497537	0	0	0	0	LOC107439124	retinol dehydrogenase 11
2147	aug3.g16069	-0.473225	8.20645	1.77424	0.182858	0.897043	396.197	154.437	277.468	275.636	184.004	362.447	413.771	296.578	LOC107441724	bromodomain-containing protein 3, transcript variant X4
2148	aug3.g2147	7.00326	2.82202	1.77273	0.183044	0.897043	17.2132	36.5837	0	0	0	0	0.114396	0.0938242	LOC107448241	serine/threonine-protein kinase STK11, transcript variant X1
2149	aug3.g4338	-0.429052	8.95446	1.77259	0.183062	0.897043	410.769	462.453	568.214	515.573	236.97	760.409	412.97	598.974	LOC107451833	RRP15-like protein, transcript variant X1
2150	aug3.g1523	7.76475	1.2705	1.77246	0.183078	0.897043	15.7462	0.122764	0	0	0	0	0	0	LOC107446925	DNA replication complex GINS protein PSF1, transcript variant X1
2151	aug3.g20330	6.92586	2.72922	1.77176	0.183165	0.897043	11.0516	39.2845	0	0.248769	0	0.205878	0	0	LOC107448519	uncharacterized LOC107448519
2152	aug3.g20452	7.94533	1.13022	1.77092	0.183268	0.897043	0.0978022	0	17.9111	0	0	0	0	0	LOC107448779	disks large homolog 5
2153	aug3.g27172	7.73796	1.24714	1.77059	0.183309	0.897043	15.4527	0.122764	0	0	0	0	0	0	LOC107440856	MFS-type transporter SLC18B1
2154	aug3.g24967	2.394	5.61076	1.7696	0.183431	0.897043	63.9626	87.4081	95.2685	68.6601	34.8247	39.8373	0	0.0938242	LOC107454957	general transcription factor IIH subunit 1-like
2155	aug3.g13971	7.58861	1.1164	1.76937	0.18346	0.897043	13.7901	0.245528	0	0	0	0	0	0
2156	aug3.g7882	-0.443013	8.37648	1.76925	0.183475	0.897043	349.056	293.038	277.931	166.302	376.755	478.871	277.982	436.47	LOC107455570	double-strand break repair protein MRE11-like, transcript variant X2
2157	aug3.g18891	9.46689	2.61772	1.76819	0.183606	0.897043	0	0	0	0	51.8321	0	0	0	LOC107446020	chorion peroxidase-like
2158	aug3.g3653	7.21775	2.21201	1.7676	0.183679	0.897043	0	0	19.3008	0.124384	19.4371	0	0.114396	0	LOC107450865	ras-related protein Rab-31-like, transcript variant X1
2159	aug3.g18446	-0.445541	8.71776	1.76759	0.18368	0.897043	212.622	476.202	230.374	466.814	466.489	607.956	403.017	502.616	LOC107445297	Y-box factor homolog
2160	aug3.g9685	7.94222	1.08651	1.76741	0.183703	0.897043	0	0	0.154406	0	17.8173	0	0	0	LOC107439667	titin
2161	aug3.g25634	3.56576	5.70923	1.7665	0.183816	0.897043	40.9791	0	0	0	360.233	4.73518	15.5579	0	LOC107446124	basic proline-rich protein-like
2162	aug3.g16789	-1.54548	6.02124	1.7663	0.18384	0.897043	0.684615	53.7707	45.7042	25.6232	62.0366	58.9839	61.2019	208.759
2163	aug3.g25766	0.849135	7.09909	1.76582	0.1839	0.897043	194.92	127.306	121.672	237.325	140.271	70.616	118.286	84.7232	LOC107454495	THO complex subunit 1
2164	aug3.g7597	7.72347	1.23255	1.76361	0.184174	0.897043	15.2571	0	0	0	0.161975	0	0	0	LOC107446650	uncharacterized LOC107446650
2165	aug3.g2242	-0.500574	7.93358	1.76346	0.184193	0.897043	271.792	229.078	255.851	151.251	148.531	328.684	334.837	233.435	LOC107448448	arginine-glutamic acid dipeptide repeats protein, transcript variant X3
2166	aug3.g26455	7.71983	1.23135	1.7633	0.184213	0.897043	15.2571	0.122764	0	0	0	0	0	0	LOC107438291	phosphatidate cytidylyltransferase, mitochondrial-like, transcript variant X2
2167	aug3.g22382	7.71067	1.22338	1.7626	0.1843	0.897043	15.1593	0.122764	0	0	0	0	0	0	LOC107456090	uncharacterized LOC107456090
2168	aug3.g3383	9.33794	2.61447	1.75988	0.184639	0.897043	0	47.387	0	0	0	0	0	0	LOC107450501	orexin receptor type 2-like
2169	aug3.g4397	9.43355	2.60763	1.75627	0.185091	0.897043	0	0	50.6452	0	0	0	0	0	LOC107451913	acyl-coenzyme A synthetase ACSM3, mitochondrial
2170	aug3.g9834	7.67346	1.19104	1.75592	0.185134	0.897043	14.7681	0.122764	0	0	0	0	0	0
2171	aug3.g15983	7.664	1.18284	1.75471	0.185286	0.897043	14.6703	0.122764	0	0	0	0	0	0	LOC107441561	homeobox protein Hox-C10-like
2172	aug3.g539	7.87257	2.81635	1.75444	0.18532	0.897043	7.92198	46.2821	0	0	0	0	0	0.0938242	LOC107443803	ascorbate transporter, chloroplastic
2173	aug3.g22720	7.39937	0.95237	1.75317	0.185478	0.897043	11.9319	0.368293	0	0	0	0	0	0	LOC107439571	39S ribosomal protein L49, mitochondrial
2174	aug3.g18301	7.49608	1.03645	1.75218	0.185602	0.897043	12.9099	0	0	0.248769	0	0	0	0	LOC107454192	calpain-A
2175	aug3.g20754	7.48121	1.01999	1.74995	0.185883	0.897043	12.7143	0	0.308812	0	0	0	0	0	LOC107449446	carbonyl reductase [NADPH] 1-like
2176	aug3.g22328	-6.45211	-0.390928	1.74814	0.18611	0.897043	0	0	0	0	0	3.80874	0	0	LOC107455428	cytochrome b-245 light chain-like
2177	aug3.g9788	7.61578	1.14106	1.7467	0.186293	0.897043	14.1813	0.122764	0	0	0	0	0	0	LOC107441011	outer dynein arm protein 1-like, transcript variant X1
2178	aug3.g5600	0.726554	8.20397	1.74651	0.186316	0.897043	231.4	744.074	62.38	479.501	212.35	162.334	272.949	191.964	LOC107453587	L-sorbose 1-dehydrogenase-like
2179	aug3.g22896	-5.06492	0.718295	1.74585	0.1864	0.897043	0.293407	0.122764	0	0	0	9.67625	0	0.281473	LOC107436298	protein regulator of cytokinesis 1-like
2180	aug3.g1368	7.04773	0.574022	1.7445	0.186569	0.897043	6.84615	0	2.77931	0	0	0	0	0
2181	aug3.g4220	-7.69123	1.64352	1.74439	0.186583	0.897043	0.0978022	0	0	0	0	21.6171	0	0
2182	aug3.g27959	9.42032	2.59417	1.74401	0.186631	0.897043	0	0	50.182	0	0	0	0	0	LOC107443442	intraflagellar transport protein 20 homolog, transcript variant X2
2183	aug3.g13026	7.83268	2.76333	1.74345	0.186702	0.897043	0	19.8878	0	32.8375	0	0	0	0.0938242
2184	aug3.g23759	7.59603	1.12398	1.74327	0.186725	0.897043	13.9857	0.122764	0	0	0	0	0	0	LOC107453216	uncharacterized LOC107453216, transcript variant X1
2185	aug3.g4083	9.41588	2.58965	1.74216	0.186865	0.897043	0	0	50.0276	0	0	0	0	0	LOC107451531	histidine-rich glycoprotein-like
2186	aug3.g2512	7.32907	0.721642	1.74153	0.186945	0.897043	0	0	0	11.0702	0.647902	0	0	0	LOC107448983	fat-like cadherin-related tumor suppressor homolog, transcript variant X1
2187	aug3.g26220	7.02047	0.417834	1.74058	0.187065	0.897043	3.61868	0	0	0	5.83112	0	0	0	LOC107437261	uncharacterized LOC107437261
2188	aug3.g2437	7.22073	0.798885	1.74014	0.187121	0.897043	10.367	0.491057	0	0	0	0	0	0	LOC107448827	pyridoxal phosphate phosphatase PHOSPHO2, transcript variant X1
2189	aug3.g398	-0.429428	9.41139	1.73963	0.187185	0.897043	629.846	858.367	552.002	637.221	333.993	792.114	695.871	945.466	LOC107439311	cathepsin L1
2190	aug3.g27973	7.576	1.10669	1.73958	0.187192	0.897043	13.7901	0.122764	0	0	0	0	0	0	LOC107443488	myosin heavy chain, muscle, transcript variant X7
2191	aug3.g11103	7.576	1.10669	1.7393	0.187227	0.897043	13.7901	0.122764	0	0	0	0	0	0	LOC107457377	putative carbonic anhydrase 3
2192	aug3.g17117	-6.41304	-0.417776	1.73621	0.18762	0.897043	0	0	0	0	0	3.7058	0	0	LOC107443248	adenylyltransferase and sulfurtransferase MOCS3-like
2193	aug3.g2979	7.72131	0.918111	1.73275	0.18806	0.897043	0	0.122764	15.2862	0	0	0	0	0	LOC107449821	Down syndrome cell adhesion molecule-like protein Dscam2
2194	aug3.g10862	2.10087	5.63832	1.73172	0.188192	0.897043	45.8692	38.0569	127.694	55.1022	83.2554	21.926	26.9975	0	LOC107455215	28S ribosomal protein S31, mitochondrial-like
2195	aug3.g7030	-0.976736	6.6263	1.73006	0.188404	0.897043	61.7132	56.8398	79.0559	107.717	55.8815	104.998	179.144	142.425	LOC107436148	DNA-directed RNA polymerase III subunit RPC5-like
2196	aug3.g9392	7.6063	0.988695	1.72961	0.18846	0.897043	0.0978022	14.1179	0	0	0	0	0	0
2197	aug3.g23805	-2.64747	5.00235	1.72958	0.188464	0.897043	26.6022	0	0	22.6379	3.56346	14.9261	38.6659	145.24	LOC107453363	glutamate receptor ionotropic, kainate 2, transcript variant X3
2198	aug3.g11126	-0.770733	7.47928	1.72813	0.188649	0.897043	219.077	36.8293	120.437	192.423	135.249	378.712	208.658	133.418	LOC107457399	U3 small nucleolar RNA-associated protein 18 homolog
2199	aug3.g26759	2.62434	5.52762	1.72746	0.188735	0.897043	47.0429	150.263	18.6831	26.1207	93.6218	32.6316	0	0	LOC107439336	AP-1 complex subunit beta-1, transcript variant X2
2200	aug3.g4382	7.65111	0.813465	1.72659	0.188848	0.897043	0.0978022	0	0	0	14.5778	0	0	0	LOC107451897	methyltransferase-like protein 9
2201	aug3.g11039	-0.577452	7.73991	1.72616	0.188903	0.897043	272.966	238.654	135.105	159.958	93.9457	241.597	300.404	264.584	LOC107457286	ribose-5-phosphate isomerase-like
2202	aug3.g6311	7.06144	0.352393	1.72517	0.189029	0.897043	1.46703	0	0	0	8.26075	0	0	0	LOC107454476	uncharacterized LOC107454476
2203	aug3.g2897	7.12841	0.720546	1.72428	0.189142	0.897043	9.68242	0	0	0.497537	0	0	0	0	LOC107449691	uncharacterized LOC107449691
2204	aug3.g19006	7.50705	1.04545	1.72416	0.189158	0.897043	13.1055	0	0.154406	0	0	0	0	0	LOC107446203	uncharacterized LOC107446203
2205	aug3.g8983	0.478613	9.11224	1.72388	0.189194	0.897043	763.053	492.039	252.299	937.858	648.064	392.197	494.763	445.102	LOC107456994	ribosome biogenesis protein BMS1 homolog
2206	aug3.g25958	-0.551982	10.7631	1.72317	0.189286	0.897043	1655.01	2140.52	1203.9	1325.56	1069.85	2248.59	2001.59	2254.88	LOC107436159	protein ABHD11
2207	aug3.g7592	9.29629	2.57414	1.72103	0.18956	0.897043	0	46.0366	0	0	0	0	0	0	LOC107446676	uncharacterized LOC107446676
2208	aug3.g13024	6.28864	3.16068	1.72091	0.189577	0.897043	8.01978	0	37.5207	0	27.2119	0.514694	0	0	LOC107438368	S1 RNA-binding domain-containing protein 1-like
2209	aug3.g21430	-2.66593	4.95127	1.71832	0.189909	0.897043	26.6022	22.9569	0.926436	0	0	49.2047	57.9988	85.38	LOC107451221	uncharacterized LOC107451221
2210	aug3.g22372	-4.42378	3.75462	1.71716	0.190059	0.897043	1.85824	0	0	0	5.50716	5.86751	0	89.7897	LOC107441080	phosducin-like protein 3
2211	aug3.g4568	7.43859	0.988648	1.71666	0.190123	0.897043	12.5187	0.122764	0	0	0	0	0	0
2212	aug3.g10477	-6.33158	-0.473078	1.71619	0.190184	0.897043	0	0	0	0	0	3.49992	0	0	LOC107449838	delta-1-pyrroline-5-carboxylate dehydrogenase, mitochondrial-like
2213	aug3.g18561	7.41624	0.969548	1.71576	0.19024	0.897043	12.3231	0.122764	0	0	0	0	0	0	LOC107444228	zinc metalloproteinase nas-4-like, transcript variant X1
2214	aug3.g21403	1.37257	6.0803	1.71559	0.190262	0.897043	84.0121	32.6553	122.598	123.887	75.6425	40.6608	26.0823	34.9026	LOC107451112	actin-related protein 2/3 complex subunit 2-like, transcript variant X1
2215	aug3.g12832	2.17207	5.46616	1.71497	0.190342	0.897043	6.55275	52.5431	92.026	39.0567	122.939	18.6319	0.114396	22.8931	LOC107438099	uncharacterized LOC107438099
2216	aug3.g17171	7.41624	0.969548	1.71496	0.190343	0.897043	12.3231	0.122764	0	0	0	0	0	0	LOC107449749	DC-STAMP domain-containing protein 1-like
2217	aug3.g25437	-0.606192	7.63425	1.71395	0.190473	0.897043	276.976	116.012	144.061	127.121	165.053	167.79	302.692	287.008	LOC107438292	uncharacterized protein C19orf47
2218	aug3.g5990	-0.471327	8.7861	1.71381	0.190492	0.897043	329.496	356.753	203.816	488.457	548.287	644.809	681.229	276.781	LOC107454062	splicing factor 3A subunit 2
2219	aug3.g26983	-7.6139	1.5743	1.71368	0.190508	0.897043	0.0978022	0	0	0	0	20.4848	0	0	LOC107440152	uncharacterized LOC107440152
2220	aug3.g25888	-0.523221	7.89005	1.71356	0.190524	0.897043	226.217	162.663	104.842	289.069	234.864	270.111	310.357	297.141	LOC107457365	erlin-2-B, transcript variant X1
2221	aug3.g14964	9.38441	2.55767	1.71335	0.190552	0.897043	0	0	48.9467	0	0	0	0	0	LOC107441040	sodium-dependent glucose transporter 1, transcript variant X1
2222	aug3.g22634	6.98317	0.573106	1.71258	0.190651	0.897043	8.11758	0	1.08084	0	0	0	0	0	LOC110283160	uncharacterized LOC110283160
2223	aug3.g19894	-7.60666	1.56784	1.71091	0.190867	0.897043	0.0978022	0	0	0	0	20.3819	0	0	LOC107447657	uncharacterized LOC107447657, transcript variant X1
2224	aug3.g5003	7.40493	0.959897	1.71079	0.190883	0.897043	12.2253	0.122764	0	0	0	0	0	0	LOC107452793	cephalotocin receptor 2-like
2225	aug3.g20676	7.17473	0.763414	1.7099	0.190998	0.897043	10.2692	0.245528	0	0	0	0	0	0	LOC107449299	CD9 antigen-like
2226	aug3.g27423	9.28472	2.56294	1.70949	0.191051	0.897043	0	45.6683	0	0	0	0	0	0
2227	aug3.g27529	9.28085	2.55919	1.70848	0.191182	0.897043	0	45.5455	0	0	0	0	0	0	LOC107442097	GATA-type zinc finger protein 1, transcript variant X1
2228	aug3.g6398	9.37529	2.5484	1.70672	0.191411	0.897043	0	0	48.6379	0	0	0	0	0	LOC107454578	zinc phosphodiesterase ELAC protein 2-like
2229	aug3.g7447	-7.57723	1.54167	1.70588	0.191521	0.897043	0.0978022	0	0	0	0	19.9701	0	0	LOC107444062	gastrula zinc finger protein XlCGF71.1
2230	aug3.g26756	7.37066	0.930591	1.70525	0.191603	0.897043	11.9319	0	0	0.124384	0	0	0	0	LOC107439333	TOM1-like protein 2
2231	aug3.g19703	7.35879	0.920596	1.70515	0.191616	0.897043	11.8341	0.122764	0	0	0	0	0	0	LOC107446654 LOC107447320	cationic amino acid transporter 3
2232	aug3.g17596	7.35879	0.920596	1.70417	0.191744	0.897043	11.8341	0.122764	0	0	0	0	0	0	LOC107443995	uncharacterized LOC107443995
2233	aug3.g16565	7.35879	0.920596	1.70395	0.191772	0.897043	11.8341	0.122764	0	0	0	0	0	0	LOC107442404	nucleoside diphosphate-linked moiety X motif 19
2234	aug3.g864	7.35173	0.9119	1.70229	0.191989	0.897043	11.7363	0	0	0	0.161975	0	0	0
2235	aug3.g22767	7.34702	0.910592	1.70215	0.192007	0.897043	11.7363	0.122764	0	0	0	0	0	0
2236	aug3.g23467	7.13422	0.729428	1.7019	0.192039	0.897043	9.97583	0.245528	0	0	0	0	0	0	LOC107441135	protein-L-isoaspartate(D-aspartate) O-methyltransferase-like
2237	aug3.g27384	7.48939	0.661421	1.70126	0.192123	0.897043	0	0	0.154406	0	12.958	0	0	0
2238	aug3.g11802	9.38825	2.53689	1.698	0.19255	0.897043	0	0	0	0	49.0786	0	0	0	LOC107436737	XK-related protein 4
2239	aug3.g10869	7.31113	0.880132	1.6972	0.192655	0.897043	11.4429	0.122764	0	0	0	0	0	0	LOC107455306	proton-coupled amino acid transporter 1, transcript variant X3
2240	aug3.g7817	4.56707	1.18581	1.69703	0.192677	0.897043	13.5945	0.122764	0.154406	0.621921	0.161975	0.102939	0.228792	0	LOC107455512	murinoglobulin-2-like
2241	aug3.g1673	7.31113	0.880132	1.69678	0.192709	0.897043	11.4429	0.122764	0	0	0	0	0	0	LOC107447265	mitochondrial GTPase 1-like
2242	aug3.g24651	7.29917	0.86989	1.69672	0.192718	0.897043	11.3451	0	0	0.124384	0	0	0	0	LOC107444882	aspartate--tRNA ligase, mitochondrial-like
2243	aug3.g7253	-7.53962	1.50826	1.69666	0.192726	0.897043	0.0978022	0	0	0	0	19.4554	0	0	LOC107441961	uncharacterized LOC107441961
2244	aug3.g23559	7.31113	0.880132	1.69639	0.192761	0.897043	11.4429	0.122764	0	0	0	0	0	0	LOC107452129	sodium- and chloride-dependent glycine transporter 2-like
2245	aug3.g3136	0.528399	8.11201	1.69622	0.192783	0.897043	399.913	132.708	447.623	342.057	239.724	249.318	233.482	167.007	LOC107450119	nuclear pore membrane glycoprotein 210-like
2246	aug3.g23897	7.31113	0.880132	1.69603	0.192808	0.897043	11.4429	0.122764	0	0	0	0	0	0	LOC107453790	intraflagellar transport protein 25 homolog
2247	aug3.g12332	1.27244	6.7989	1.69454	0.193003	0.897043	84.4033	169.537	117.657	75.5013	266.45	94.8066	80.9924	1.40736	LOC107437471	uncharacterized LOC107437471
2248	aug3.g26352	7.27432	0.848977	1.69375	0.193107	0.897043	11.1495	0.122764	0	0	0	0	0	0	LOC107437878	uncharacterized LOC107437878, transcript variant X1
2249	aug3.g19986	7.26184	0.838433	1.69356	0.193133	0.897043	11.0516	0.122764	0	0	0	0	0	0	LOC107447807	lysine-specific demethylase 8-like, transcript variant X1
2250	aug3.g6783	-4.36939	3.62357	1.69266	0.193251	0.897043	6.94396	0	0	0	0	6.79396	29.743	50.6651	LOC107455049	inactive dipeptidyl peptidase 10, transcript variant X1
2251	aug3.g26555	7.24925	0.827806	1.69265	0.193252	0.897043	10.9538	0.122764	0	0	0	0	0	0	LOC107438832	histidine triad nucleotide-binding protein 3
2252	aug3.g23673	-4.55857	3.49375	1.69264	0.193254	0.897043	4.4989	1.10488	0	0	0	0	39.2379	41.1888	LOC107452833	pyrroline-5-carboxylate reductase 2-like, transcript variant X1
2253	aug3.g20186	6.9676	0.586791	1.69248	0.193275	0.897043	8.60659	0.491057	0	0	0	0	0	0	LOC107448195	band 4.1-like protein 3
2254	aug3.g13624	7.23655	0.817096	1.69169	0.193378	0.897043	10.856	0.122764	0	0	0	0	0	0	LOC107439206	transport and Golgi organization 2 homolog
2255	aug3.g3254	-1.72915	5.91849	1.69166	0.193383	0.897043	43.1308	0	14.9774	47.888	54.9097	61.0427	175.255	83.8788	LOC107450305	39S ribosomal protein L37, mitochondrial
2256	aug3.g18158	7.22374	0.806301	1.69024	0.19357	0.897043	10.7582	0.122764	0	0	0	0	0	0
2257	aug3.g3286	-4.39747	3.84139	1.69005	0.193594	0.897043	0	0	8.02911	0.124384	0	20.7936	83.0515	0	LOC107450371	FAD synthase, transcript variant X1
2258	aug3.g11308	9.25736	2.53647	1.68998	0.193603	0.897043	0	44.8089	0	0	0	0	0	0	LOC107436096	rhomboid-related protein 2
2259	aug3.g18153	7.22374	0.806301	1.6899	0.193615	0.897043	10.7582	0.122764	0	0	0	0	0	0	LOC107444874	cadherin-99C-like
2260	aug3.g10032	-0.475682	10.1372	1.68937	0.193684	0.897043	1097.34	961.244	1253.93	641.077	956.789	1040.61	1407.64	1648.68	LOC107444193	phosphoenolpyruvate carboxykinase, cytosolic [GTP]-like
2261	aug3.g23167	7.72002	2.80597	1.68906	0.193725	0.897043	21.6143	0	33.5061	0	0	0	0.114396	0	LOC107438865	ubiquitin carboxyl-terminal hydrolase 14-like
2262	aug3.g14948	-1.29768	6.19284	1.6854	0.194208	0.897043	37.3604	91.7048	39.9912	17.0406	49.4025	109.63	218.954	18.8587	LOC107441016	mRNA export factor
2263	aug3.g6099	0.490389	8.08171	1.68475	0.194295	0.897043	447.641	270.327	165.986	293.796	339.5	257.862	209.802	180.424	LOC107454202	pumilio homolog 2, transcript variant X1
2264	aug3.g16360	9.25341	2.53265	1.68432	0.194352	0.897043	0	44.6862	0	0	0	0	0	0	LOC107442113	amyloid protein-binding protein 2
2265	aug3.g16759	0.970288	7.3139	1.68363	0.194442	0.897043	105.822	198.387	128.62	232.599	308.401	83.3804	10.982	203.786	LOC107442702	uncharacterized LOC107442702, transcript variant X9
2266	aug3.g14311	6.67356	2.86628	1.68362	0.194444	0.897043	17.311	0.122764	0	38.186	0	0	0	0.281473
2267	aug3.g13497	-0.899264	7.13224	1.68316	0.194506	0.897043	87.3374	21.4837	61.7624	162.322	195.666	208.348	170.336	212.793	LOC107438968	uncharacterized protein C6orf106 homolog
2268	aug3.g14387	0.906713	6.92104	1.6824	0.194606	0.897043	153.745	146.458	110.092	137.569	185.624	133.615	56.1685	44.9418	LOC107440251	small nuclear ribonucleoprotein E-like
2269	aug3.g2503	7.17132	0.762247	1.6809	0.194804	0.897043	10.367	0.122764	0	0	0	0	0	0	LOC107448964	uncharacterized LOC107448964
2270	aug3.g21736	3.30182	4.87933	1.68047	0.194862	0.897043	18.0934	0	58.9831	86.9446	58.4731	13.382	0.114396	0	LOC107452422	short transient receptor potential channel 4-associated protein-like
2271	aug3.g20915	9.24945	2.52882	1.68037	0.194875	0.897043	0	44.5634	0	0	0	0	0	0	LOC107449757	lysine histidine transporter 1, transcript variant X2
2272	aug3.g1940	9.24945	2.52882	1.68012	0.194909	0.897043	0	44.5634	0	0	0	0	0	0	LOC107447831	uncharacterized LOC107447831
2273	aug3.g9931	6.76607	0.413963	1.67902	0.195054	0.897043	7.04176	0.859349	0	0	0	0	0	0	LOC107442997	vacuolar protein sorting-associated protein 4B, transcript variant X1
2274	aug3.g13979	7.15791	0.751008	1.67807	0.195181	0.897043	10.2692	0.122764	0	0	0	0	0	0	LOC107445432	septin-1-like
2275	aug3.g18965	9.24149	2.52112	1.67568	0.1955	0.897043	0	44.3179	0	0	0	0	0	0	LOC107446154	glutathione S-transferase 1-like, transcript variant X1
2276	aug3.g12687	-1.81314	5.84021	1.67415	0.195703	0.897043	5.67253	0	86.4674	27.2402	27.3738	54.1458	169.077	86.2244	LOC107437940	USP6 N-terminal-like protein, transcript variant X1
2277	aug3.g9867	-0.363382	8.7783	1.67312	0.195842	0.897043	404.412	373.817	400.529	513.956	288.316	524.988	576.327	427.932	LOC107442002	UDP-N-acetylglucosamine--peptide N-acetylglucosaminyltransferase 110 kDa subunit, transcript variant X1
2278	aug3.g11738	1.0425	7.0445	1.67236	0.195943	0.897043	239.909	137.741	267.431	14.3042	157.602	93.0567	50.2199	94.6686	LOC107436657	BAG domain-containing protein Samui-like
2279	aug3.g13862	-6.1534	-0.590742	1.67229	0.195952	0.897043	0	0	0	0	0	3.08816	0	0	LOC107439553	cuticle protein 14-like, transcript variant X4
2280	aug3.g12679	-6.1534	-0.590742	1.67118	0.1961	0.897043	0	0	0	0	0	3.08816	0	0	LOC107437933	peptidoglycan recognition protein 1-like, transcript variant X1
2281	aug3.g2294	7.11691	0.716724	1.67097	0.196129	0.897043	9.97583	0.122764	0	0	0	0	0	0	LOC107448579	meiosis-specific coiled-coil domain-containing protein MEIOC-like
2282	aug3.g24194	9.22947	2.50951	1.66826	0.196491	0.897043	0	43.9496	0	0	0	0	0	0	LOC107454547 LOC107441893	paired box protein Pax-6
2283	aug3.g2691	-5.43572	2.44312	1.66709	0.196648	0.897043	1.27143	0	0	0.124384	0	38.2932	0	0.0938242
2284	aug3.g25858	9.22947	2.50951	1.66647	0.196732	0.897043	0	43.9496	0	0	0	0	0	0	LOC107457271	BTB/POZ domain-containing protein 9-like
2285	aug3.g27534	7.29645	0.489178	1.66605	0.196788	0.897043	0	0	0	0.124384	11.3383	0	0	0	LOC107442094	uncharacterized LOC107442094
2286	aug3.g7234	7.27983	0.472284	1.66423	0.197033	0.897043	0	0	0.154406	0	11.1763	0	0	0	LOC107441518	acid phosphatase type 7-like
2287	aug3.g16214	-6.10519	-0.621778	1.66137	0.197418	0.897043	0	0	0	0	0	2.98522	0	0
2288	aug3.g13294	4.96828	3.71268	1.65972	0.197641	0.897043	0.195604	29.2179	61.9168	0	12.958	1.95584	0	0	LOC107438693	uncharacterized LOC107438693
2289	aug3.g11707	-0.450889	8.47684	1.65971	0.197642	0.897043	327.833	177.026	358.068	435.594	266.126	255.7	429.1	598.411	LOC107436625	multidrug resistance-associated protein 1-like, transcript variant X2
2290	aug3.g17059	-0.580542	7.6599	1.65917	0.197715	0.897043	175.262	132.217	193.78	135.454	214.941	396.417	161.07	206.601	LOC107443147	calcium-transporting ATPase sarcoplasmic/endoplasmic reticulum type
2291	aug3.g1380	7.03712	0.646853	1.65865	0.197786	0.897043	9.38901	0	0	0	0.161975	0	0	0	LOC107446561	small conductance calcium-activated potassium channel protein-like
2292	aug3.g23714	-6.06865	-0.582191	1.65855	0.197799	0.897043	0	0	0	0	0	0	0	2.90855	LOC107452979	uncharacterized LOC107452979
2293	aug3.g4375	0.810237	7.1137	1.65601	0.198143	0.897043	124.698	161.558	219.257	209.588	109.495	76.1747	105.473	100.486	LOC107451883	poly(A)-specific ribonuclease PARN-like
2294	aug3.g25631	3.40188	5.67437	1.65213	0.198669	0.897043	14.9637	343.617	0	0	26.564	21.823	0	0	LOC107446119	uncharacterized LOC107446119
2295	aug3.g11118	-4.09674	1.5768	1.65124	0.19879	0.897043	0	0.368293	0.154406	0.621921	0.647902	18.8378	0.228792	0	LOC107457387	uncharacterized LOC107457387
2296	aug3.g17485	-0.98789	7.1218	1.65065	0.19887	0.897043	152.767	73.5357	143.443	126.374	11.0143	221.833	58.2276	323.506	LOC107443821	nucleolar protein 14 homolog
2297	aug3.g18934	6.82705	0.467265	1.64987	0.198977	0.897043	7.92198	0	0	0	0.323951	0	0	0	LOC107446111	uncharacterized LOC107446111
2298	aug3.g14960	1.55561	5.90698	1.64826	0.199195	0.897043	45.967	113.802	142.826	40.6737	55.0716	58.778	10.2956	12.1971	LOC107441029	phosphatidylinositol 3-kinase regulatory subunit alpha, transcript variant X1
2299	aug3.g23523	-1.18761	6.356	1.64749	0.199301	0.897043	121.568	32.778	45.241	36.6934	39.1981	226.774	122.175	27.6781	LOC107452010	BSD domain-containing protein 1, transcript variant X1
2300	aug3.g22801	4.62091	2.97745	1.64565	0.199552	0.897043	0.293407	1.22764	26.7122	0.124384	35.4726	0.102939	0	1.40736	LOC107452752 LOC107454995	isocitrate dehydrogenase [NADP], mitochondrial
2301	aug3.g12110	-7.5802	1.86016	1.64527	0.199604	0.897043	0	0	0	0	0.161975	0	26.5399	0	LOC107437205	adhesion G protein-coupled receptor L4-like, transcript variant X2
2302	aug3.g2117	-0.851545	7.12241	1.64502	0.199639	0.897043	123.329	176.78	109.783	94.1589	29.6415	108.497	206.714	262.708	LOC107448180	uncharacterized LOC107448180
2303	aug3.g27579	9.32508	2.47201	1.64424	0.199745	0.897043	0	0	0	0	46.9729	0	0	0	LOC107442219	actin-binding LIM protein 3-like, transcript variant X1
2304	aug3.g7368	-0.440461	9.28861	1.64378	0.199807	0.897043	358.249	609.77	803.683	563.336	421.622	1109.68	504.715	630.029	LOC107443600	chromodomain-helicase-DNA-binding protein Mi-2 homolog, transcript variant X7
2305	aug3.g5251	1.66058	5.83193	1.64117	0.200165	0.897043	57.9967	190.776	28.8739	12.936	91.5161	6.27927	33.7468	32.4632	LOC107453143	estrogen-related receptor gamma, transcript variant X1
2306	aug3.g15745	-1.99087	6.00331	1.63997	0.20033	0.897043	90.2714	0	23.7785	0	36.4445	54.0429	177.543	127.507	LOC107451708	hydroxysteroid dehydrogenase-like protein 2
2307	aug3.g10183	2.69517	5.33793	1.63941	0.200407	0.897043	5.96593	110.611	36.7486	77.367	65.2761	27.3817	0	0	LOC107446348	serine protease HTRA2, mitochondrial, transcript variant X4
2308	aug3.g600	9.18867	2.47009	1.6371	0.200724	0.897043	0	42.7219	0	0	0	0	0	0	LOC107443977	uncharacterized LOC107443977, transcript variant X1
2309	aug3.g2266	9.18453	2.46609	1.63485	0.201034	0.897043	0	42.5992	0	0	0	0	0	0	LOC107448501	astacin-like metalloprotease toxin 5
2310	aug3.g21108	-0.829286	7.04625	1.63402	0.201148	0.897043	68.6572	157.997	77.6662	125.504	80.6638	89.0421	230.622	224.615	LOC107450167	nuclear valosin-containing protein-like, transcript variant X1
2311	aug3.g27897	-3.27274	3.91108	1.63273	0.201325	0.897043	14.9637	1.47317	0.154406	0.497537	0	0.308816	74.9294	24.3943
2312	aug3.g7231	-0.767884	7.34374	1.63221	0.201398	0.897043	162.156	85.0756	127.848	182.845	83.4173	65.4691	258.65	331.199	LOC107441511	flotillin-1-like, transcript variant X1
2313	aug3.g14768	-4.64541	3.88141	1.63201	0.201425	0.897043	6.94396	0	0	0	0	10.7056	0	94.8562
2314	aug3.g14051	-3.23804	4.60499	1.63119	0.201539	0.897043	0.0978022	0	28.5651	0	0	23.1612	58.1132	81.2517	LOC110282671	mitochondrial genome maintenance exonuclease 1-like
2315	aug3.g27009	-4.11324	4.37205	1.62969	0.201746	0.897043	0	0	0	0	14.0919	30.0581	0	116.811	LOC107440230	ATP synthase subunit s-like protein, transcript variant X3
2316	aug3.g27068	0.543859	10.8496	1.62969	0.201746	0.897043	1827.92	1943.23	2422.48	2378.85	1884.42	1682.64	1382.13	1238.85	LOC107440487	heat shock 70 kDa protein cognate 4
2317	aug3.g1558	-0.841019	6.92365	1.62944	0.201781	0.897043	68.9506	148.667	88.9379	65.053	95.4035	150.599	236.914	114.465	LOC107446965	S-methyl-5'-thioadenosine phosphorylase-like
2318	aug3.g1805	2.8562	5.0951	1.62942	0.201783	0.897043	63.767	87.2853	30.1092	0	70.6213	7.30865	0	13.5107	LOC107447557	ribosomal RNA-processing protein 8-like
2319	aug3.g11553	-0.448353	8.90368	1.62941	0.201784	0.897043	496.053	180.463	453.645	375.516	599.957	577.487	406.335	739.897	LOC107436424	plasma membrane calcium-transporting ATPase 1, transcript variant X6
2320	aug3.g22706	5.79474	2.83452	1.62907	0.201832	0.897043	15.4527	0.368293	0	0	41.3037	0.102939	0	0.469121	LOC107446868	uncharacterized LOC107446868, transcript variant X1
2321	aug3.g11574	9.17828	2.4544	1.62891	0.201854	0.897043	0	0	0	42.415	0	0	0	0	LOC107436448	uncharacterized LOC107436448, transcript variant X2
2322	aug3.g20283	7.65961	2.63227	1.62861	0.201896	0.897043	34.9154	0	0	0	11.8242	0	0	0.0938242	LOC107448421	muscle calcium channel subunit alpha-1-like
2323	aug3.g15294	-4.75217	3.80691	1.62826	0.201943	0.897043	0	0	6.17624	0	0	11.5291	0	89.3206	LOC107448335	methyltransferase-like protein 23
2324	aug3.g25847	9.17202	2.45402	1.62716	0.202096	0.897043	0	42.2309	0	0	0	0	0	0	LOC107457136	hydroxyacid oxidase 1, transcript variant X1
2325	aug3.g12202	0.495026	8.42379	1.62565	0.202305	0.897043	304.947	445.634	335.37	472.287	367.684	333.007	388.375	98.6092	LOC107437305	zinc finger protein ZIC 4-like
2326	aug3.g13388	0.442778	10.0012	1.62471	0.202436	0.897043	1155.73	999.914	1120.52	1516.99	893.456	926.037	857.856	726.387	LOC107438800	transcription elongation factor SPT6
2327	aug3.g7602	1.24059	6.33854	1.62452	0.202463	0.897043	36.089	236.198	84.7689	94.4077	63.8183	31.4993	27.3407	71.9631	LOC107447028	DNA-directed RNA polymerases I, II, and III subunit RPABC3
2328	aug3.g17950	4.14396	5.05963	1.62397	0.20254	0.897043	3.81429	252.526	0	0	0	8.54392	0.114396	0	LOC107444566	holotricin-3-like
2329	aug3.g13517	6.82615	0.47695	1.62347	0.202608	0.897043	8.11758	0.122764	0	0	0	0	0	0	LOC107439025	carboxypeptidase D-like
2330	aug3.g23646	-2.18155	5.33408	1.6189	0.203245	0.897043	33.644	0.122764	28.8739	0	23.1625	32.8375	108.905	91.9477	LOC107452643	tubulin-specific chaperone E-like
2331	aug3.g9961	0.460968	9.31912	1.61759	0.203428	0.897043	758.847	1093.95	860.968	428.877	414.819	429.049	459.529	662.117	LOC107443262	hypoxia up-regulated protein 1-like
2332	aug3.g10787	3.2488	4.42452	1.61729	0.20347	0.897043	58.8769	37.5658	0	29.9766	33.3669	9.05861	0.800773	0.187648	LOC107454200	DENN domain-containing protein 1C
2333	aug3.g14232	9.15941	2.44184	1.61607	0.20364	0.897043	0	41.8626	0	0	0	0	0	0
2334	aug3.g20360	9.15518	2.43776	1.61466	0.203839	0.897043	0	41.7398	0	0	0	0	0	0
2335	aug3.g2727	9.26937	2.41485	1.61415	0.203909	0.897043	0	0	0	0	45.1911	0	0	0	LOC107449376	cAMP-specific 3',5'-cyclic phosphodiesterase, isoforms N/G
2336	aug3.g23391	-5.89442	-0.753331	1.61346	0.204006	0.897043	0	0	0	0	0	2.57347	0	0	LOC107443320	serine hydroxymethyltransferase, cytosolic
2337	aug3.g3119	6.74594	0.407625	1.61196	0.204216	0.897043	7.62857	0	0	0	0.161975	0	0	0	LOC107450065	vitellogenin-6
2338	aug3.g4174	9.15094	2.43367	1.61177	0.204244	0.897043	0	41.6171	0	0	0	0	0	0	LOC107451633	astacin-like metalloprotease toxin 5
2339	aug3.g9310	9.24621	2.41734	1.61066	0.204399	0.897043	0	0	44.4689	0	0	0	0	0	LOC107452734	cellular nucleic acid-binding protein
2340	aug3.g22330	-6.17052	1.46871	1.60986	0.204512	0.897043	0.195604	0	0	0	0.161975	18.6319	0	0	LOC107455765	structural maintenance of chromosomes protein 3
2341	aug3.g9379	9.05843	2.43538	1.60938	0.204579	0.897043	39.0231	0	0	0	0	0	0	0
2342	aug3.g12429	9.05843	2.43538	1.60909	0.20462	0.897043	39.0231	0	0	0	0	0	0	0	LOC107456530	protein unc-45 homolog B-like
2343	aug3.g2841	-4.66746	3.82226	1.60891	0.204645	0.897043	0	0	0	0	6.64099	53.5282	0	48.6009	LOC107449584	50S ribosomal protein L27
2344	aug3.g9173	-0.679489	7.40455	1.60865	0.204682	0.897043	145.921	138.478	87.3938	196.527	121.482	348.86	149.516	164.568	LOC107457188	uncharacterized LOC107457188
2345	aug3.g17036	0.486232	8.14282	1.60773	0.204811	0.897043	282.648	212.382	309.275	320.29	457.743	343.918	193.329	140.455	LOC107443067	uncharacterized LOC107443067, transcript variant X1
2346	aug3.g18161	9.14409	2.42133	1.60769	0.204817	0.897043	0	0	0	41.42	0	0	0	0
2347	aug3.g26682	-1.45539	6.56532	1.60735	0.204864	0.897043	116.58	36.461	101.445	0	30.7753	77.307	272.263	119.907	LOC107439121	ubiquitin carboxyl-terminal hydrolase 5-like
2348	aug3.g22203	9.13384	2.41718	1.60531	0.205152	0.897043	0	41.126	0	0	0	0	0	0
2349	aug3.g3984	9.2538	2.39888	1.60426	0.205301	0.897043	0	0	0	0	44.7052	0	0	0	LOC107451369	solute carrier family 12 member 2-like
2350	aug3.g14728	9.05119	2.4287	1.60391	0.20535	0.897043	38.8275	0	0	0	0	0	0	0	LOC107440668	repressor of RNA polymerase III transcription MAF1 homolog
2351	aug3.g10601	8.40277	3.23049	1.60162	0.205674	0.897043	0	0	0	0	78.2341	0	0	0.0938242	LOC107451580	ankyrin repeat family A protein 2
2352	aug3.g10811	1.68633	6.29923	1.60111	0.205746	0.897043	143.769	213.978	31.9621	69.6552	69.9734	65.2632	33.4037	0	LOC107454696	PX domain-containing protein kinase-like protein
2353	aug3.g1904	-2.27039	5.97358	1.59954	0.205968	0.897043	103.279	24.5528	0	0	0	197.642	107.875	64.8325	LOC107447737	tubulin alpha-1A chain
2354	aug3.g8484	1.98324	5.56176	1.5983	0.206144	0.897043	108.658	127.061	56.9758	11.1946	22.3526	30.5728	0.228792	18.671	LOC107456304	E3 ubiquitin-protein ligase TRIM37-like
2355	aug3.g6612	9.11654	2.40051	1.59707	0.206319	0.897043	0	40.6349	0	0	0	0	0	0
2356	aug3.g21279	9.11654	2.40051	1.59661	0.206384	0.897043	0	40.6349	0	0	0	0	0	0
2357	aug3.g10538	9.11654	2.40051	1.59625	0.206435	0.897043	0	40.6349	0	0	0	0	0	0	LOC107450961	uncharacterized LOC107450961, transcript variant X1
2358	aug3.g14534	6.86819	0.1579	1.59623	0.206439	0.897043	0	0	8.33793	0	0.161975	0	0	0	LOC107446217	NEDD8-activating enzyme E1 catalytic subunit
2359	aug3.g17589	6.67098	1.79687	1.59522	0.206582	0.897043	10.856	0.122764	15.595	0	0	0	0.114396	0	LOC107443971	MKL/myocardin-like protein 2, transcript variant X1
2360	aug3.g11677	0.611261	7.79799	1.59516	0.20659	0.897043	355.609	138.11	356.832	224.141	202.469	280.611	94.7199	126.287	LOC107436583	protein scribble homolog
2361	aug3.g24729	6.87585	0.126533	1.594	0.206756	0.897043	0	0	0	0.124384	8.42272	0	0	0
2362	aug3.g8411	0.371513	8.87042	1.59223	0.207007	0.897043	548.475	643.898	440.057	434.847	489.328	516.135	382.54	287.102	LOC107456234	protein KRI1 homolog, transcript variant X2
2363	aug3.g4198	-7.3728	1.5159	1.59116	0.20716	0.897043	0	0.122764	0	0	0	19.5584	0	0	LOC107451660	vitamin K-dependent protein C-like
2364	aug3.g6760	-0.521354	10.6341	1.58937	0.207416	0.897043	1486.98	1839.87	1479.52	845.44	1177.89	1641.77	1972.99	2266.89	LOC107455030	acetylcholinesterase-1-like
2365	aug3.g11722	6.84846	0.103783	1.58904	0.207464	0.897043	0	0	0	0.124384	8.26075	0	0	0	LOC107436644	E3 ubiquitin-protein ligase RNF13-like
2366	aug3.g1733	9.01446	2.39481	1.58887	0.207487	0.897043	37.8495	0	0	0	0	0	0	0	LOC107447382	protein lethal(2)essential for life-like
2367	aug3.g11804	9.10343	2.38788	1.58592	0.20791	0.897043	0	40.2666	0	0	0	0	0	0	LOC107436745	proteasome subunit alpha type-6
2368	aug3.g26847	7.54908	2.60054	1.58431	0.208141	0.897043	17.7022	0	0	28.1109	0	0.102939	0	0	LOC107439628	thyrotropin receptor
2369	aug3.g19890	6.44525	0.170007	1.58261	0.208385	0.897043	6.06374	0.245528	0	0	0	0	0	0	LOC107447646	sterol O-acyltransferase 1
2370	aug3.g11139	6.55668	1.60948	1.58007	0.208751	0.897043	10.1714	0	12.6613	0	0.161975	0.102939	0	0	LOC107457411	uncharacterized LOC107457411
2371	aug3.g27593	-4.45564	1.52281	1.57952	0.20883	0.897043	0	0.122764	0	0.373153	0.809877	0	0.57198	17.4513
2372	aug3.g8128	-7.33888	1.42584	1.57949	0.208834	0.897043	0	0.122764	0	0	0	0	19.1041	0	LOC107455911	putative sodium-coupled neutral amino acid transporter 7
2373	aug3.g10389	-7.33442	1.48184	1.57922	0.208873	0.897043	0	0.122764	0	0	0	19.0437	0	0	LOC107448768	JNK1/MAPK8-associated membrane protein-like
2374	aug3.g15180	-6.96162	2.57779	1.57771	0.209091	0.897043	0.489011	0	0	0	0	0	0	42.5024	LOC107447410	uncharacterized LOC107447410
2375	aug3.g4041	0.484301	10.2749	1.57762	0.209105	0.897043	1743.42	1056.88	1084.7	1210.38	1840.04	880.23	1006.23	1088.17	LOC107451475	microtubule-associated protein futsch, transcript variant X1
2376	aug3.g18812	5.79906	2.39045	1.57706	0.209185	0.897043	9.58462	0	0.463218	0.124384	32.0711	0.411755	0	0	LOC107445868	uncharacterized LOC107445868
2377	aug3.g11150	1.53137	6.69528	1.57623	0.209304	0.897043	160.493	184.024	230.991	0	110.467	36.0286	72.1839	34.152	LOC107457417	uncharacterized LOC107457417
2378	aug3.g19855	4.82082	2.83923	1.57507	0.209473	0.897043	10.2692	0.122764	0	25.6232	19.4371	0	0.57198	0.562945	LOC107447585	rhomboid-related protein 4-like
2379	aug3.g9874	6.52564	0.236118	1.57329	0.209729	0.897043	6.55275	0.122764	0	0	0	0	0	0	LOC107442083	filamin-A
2380	aug3.g21238	-7.22107	1.3818	1.57027	0.210167	0.897043	0	0.122764	0	0	0	17.6025	0	0
2381	aug3.g26506	9.07237	2.35796	1.56995	0.210214	0.897043	0	39.4073	0	0	0	0	0	0	LOC107438593	neuroligin-4, X-linked-like
2382	aug3.g7759	8.98439	2.3671	1.56993	0.210217	0.897043	37.067	0	0	0	0	0	0	0	LOC107455423	cell cycle control protein 50A-like
2383	aug3.g26450	9.07237	2.35796	1.56991	0.210221	0.897043	0	39.4073	0	0	0	0	0	0	LOC107438288	protein maternal effect lethal 26-like
2384	aug3.g5575	1.68485	6.25423	1.56959	0.210266	0.897043	32.4703	50.0878	59.1375	213.941	158.736	52.6017	0	43.3468
2385	aug3.g156	-2.89168	5.03773	1.56932	0.210306	0.897043	47.2385	0.122764	0	0	0	37.1609	131.67	42.5024	LOC107449129	golgin subfamily A member 4-like
2386	aug3.g8357	-1.67783	5.79742	1.56808	0.210486	0.897043	49.7813	0.122764	27.0211	7.0899	67.2198	68.8661	41.1826	180.33	LOC107456185	uncharacterized LOC107456185
2387	aug3.g4856	-7.27078	1.42556	1.56686	0.210664	0.897043	0	0.122764	0	0	0	18.2202	0	0	LOC107452571	uncharacterized LOC107452571, transcript variant X1
2388	aug3.g12264	6.85825	2.01718	1.56624	0.210754	0.897043	28.0692	0.122764	0.154406	0	0	0.102939	0	0	LOC107437388	trifunctional enzyme subunit alpha, mitochondrial
2389	aug3.g20608	-1.10091	6.38076	1.56432	0.211034	0.897043	50.955	91.7048	61.2992	50.5	35.7966	30.264	182.347	161.002	LOC107449107	uncharacterized LOC107449107
2390	aug3.g2801	9.06337	2.3493	1.56301	0.211225	0.897043	0	39.1618	0	0	0	0	0	0	LOC107449475	probable H/ACA ribonucleoprotein complex subunit 1
2391	aug3.g3048	-0.802991	7.30772	1.56184	0.211395	0.897043	162.547	93.5463	107.621	230.608	23.3245	172.011	255.446	219.267	LOC107449981	transcription elongation factor S-II-like, transcript variant X1
2392	aug3.g20160	1.83767	6.0085	1.56126	0.211481	0.897043	50.7593	63.9601	120.437	64.4311	141.89	0	69.2096	4.87886	LOC107448153	actin-related protein 6
2393	aug3.g20131	3.04331	5.41799	1.56087	0.211538	0.897043	26.1132	250.807	40.4544	0	0	22.8524	0.114396	0.0938242	LOC107448110	inositol oxygenase
2394	aug3.g12463	9.17882	2.32203	1.56044	0.211601	0.897043	0	0	0	0	42.4376	0	0	0	LOC107441904	cryptochrome-1-like
2395	aug3.g9514	-4.02026	3.99697	1.56004	0.21166	0.897043	11.3451	0	0	0	0	45.7048	0.114396	65.4893	LOC107437395	uncharacterized LOC107437395
2396	aug3.g26345	-0.75617	7.14908	1.55977	0.211698	0.897043	141.226	99.3162	99.2831	155.854	66.8959	195.172	252.815	122.253	LOC107437864	cell division cycle and apoptosis regulator protein 1
2397	aug3.g12545	-7.17836	1.34425	1.55941	0.211751	0.897043	0	0.122764	0	0	0	17.0878	0	0	LOC107437747	speckle-type POZ protein, transcript variant X2
2398	aug3.g5837	-1.61777	5.55511	1.55811	0.211943	0.897043	10.2692	10.3122	27.1755	33.8325	50.0504	15.6467	162.9	63.8943	LOC107453861	general transcription factor 3C polypeptide 3-like
2399	aug3.g14614	6.43959	0.16862	1.55645	0.212186	0.897043	6.16154	0.122764	0	0	0	0	0	0	LOC107440528	protein phosphatase 1 regulatory subunit 14B-like
2400	aug3.g20191	9.04062	2.32741	1.55369	0.212592	0.897043	0	38.548	0	0	0	0	0	0	LOC107448199	astacin-like metalloprotease toxin 5
2401	aug3.g18031	1.87298	5.89447	1.55247	0.212772	0.897043	136.825	62.8553	21.9257	112.568	72.8889	9.77919	0	56.8574	LOC107444705	telomerase-binding protein EST1A-like
2402	aug3.g20720	2.39284	5.35067	1.55243	0.212777	0.897043	41.8593	97.4748	61.1448	58.8338	32.719	0.102939	0	33.2138	LOC107457308	calcium-activated chloride channel regulator 2
2403	aug3.g26159	-0.766806	7.17928	1.5502	0.213107	0.897043	79.7088	134.304	136.958	56.8436	165.053	121.777	286.448	176.577	LOC107437039	insulin-like growth factor 1 receptor
2404	aug3.g25613	6.39457	0.133576	1.55015	0.213113	0.897043	5.96593	0.122764	0	0	0	0	0	0	LOC107445967	thiamin pyrophosphokinase 1-like
2405	aug3.g15489	-0.395264	8.57735	1.54984	0.213158	0.897043	438.839	250.071	287.041	351.012	379.67	474.548	273.292	598.88	LOC107449724	nuclear pore complex protein Nup93-like
2406	aug3.g21509	-7.00112	1.03795	1.54916	0.21326	0.897043	0.0978022	0	0	0	0	13.382	0	0	LOC107454513	ornithine aminotransferase, mitochondrial-like
2407	aug3.g5332	9.03637	2.31732	1.54897	0.213287	0.897043	0	0	0	38.4347	0	0	0	0	LOC107453233	gastrula zinc finger protein xLCGF3.1-like
2408	aug3.g25255	-0.509718	8.02911	1.54875	0.21332	0.897043	183.868	349.141	134.333	248.52	209.758	511.915	214.607	235.123	LOC107456514	60S ribosomal protein L12-like
2409	aug3.g16985	0.688363	7.40494	1.54875	0.213321	0.897043	157.853	213.241	201.191	196.776	218.019	196.716	60.5155	110.243	LOC107443011	notchless protein homolog 1
2410	aug3.g7331	9.03171	2.31282	1.546	0.213726	0.897043	0	0	0	38.3104	0	0	0	0	LOC107443099	tRNA pseudouridine synthase-like 1
2411	aug3.g12175	8.9302	2.31724	1.54352	0.214095	0.897043	35.6978	0	0	0	0	0	0	0	LOC107437280	tyrosine-protein phosphatase 69D, transcript variant X4
2412	aug3.g7894	6.1819	-0.0662815	1.54277	0.214206	0.897043	4.5967	0	0	0	0.647902	0	0	0	LOC107455600	inverted formin-2
2413	aug3.g12292	7.55397	2.46386	1.54202	0.214318	0.897043	18.4846	0	0	0	24.9442	0	0	0.0938242	LOC107437432	tRNA pseudouridine(38/39) synthase-like, transcript variant X1
2414	aug3.g2989	8.92625	2.31361	1.542	0.21432	0.897043	35.6	0	0	0	0	0	0	0	LOC107449840	iron-sulfur cluster co-chaperone protein HscB, mitochondrial-like, transcript variant X1
2415	aug3.g8166	9.02702	2.3083	1.54016	0.214594	0.897043	0	0	0	38.186	0	0	0	0	LOC107455933	uncharacterized LOC107455933
2416	aug3.g844	4.21527	4.26844	1.53814	0.214895	0.897043	10.5626	23.448	0	0	117.432	4.73518	0.114396	0	LOC107444847	uncharacterized LOC107444847
2417	aug3.g12885	-3.79603	4.0577	1.53775	0.214954	0.897043	0	0	13.8965	0	0	13.5879	72.7559	29.9299	LOC107438182	F-box only protein 22-like, transcript variant X1
2418	aug3.g12580	-5.20379	1.8194	1.5377	0.214961	0.897043	0	0.245528	0.77203	0	0	23.8818	0	0.0938242
2419	aug3.g27938	7.53052	2.48604	1.5373	0.21502	0.897043	8.01978	0	0	34.7032	0	0	0	0.0938242	LOC107443340	trithorax group protein osa-like, transcript variant X1
2420	aug3.g14165	9.01751	2.30519	1.53711	0.215049	0.897043	0	37.9341	0	0	0	0	0	0
2421	aug3.g8879	6.1911	-0.0488404	1.53643	0.215151	0.897043	4.79231	0	0	0	0.485926	0	0	0	LOC107456855	proclotting enzyme, transcript variant X2
2422	aug3.g23840	9.01284	2.3007	1.53619	0.215185	0.897043	0	37.8114	0	0	0	0	0	0	LOC107453570	synaptogenesis protein syg-2-like
2423	aug3.g14711	1.65725	6.18337	1.53519	0.215336	0.897043	116.287	56.8398	26.249	60.8239	227.899	0.102939	13.0412	79.6567	LOC107440650	uncharacterized LOC107440650, transcript variant X3
2424	aug3.g17648	1.08642	6.43914	1.53511	0.215347	0.897043	77.5572	70.8349	62.9977	134.584	194.856	59.2927	51.3638	42.1271	LOC107444137	pyruvate carboxylase, mitochondrial, transcript variant X2
2425	aug3.g3173	-0.384242	8.91844	1.53434	0.215463	0.897043	454.976	333.305	563.119	328.499	489.976	438.005	809.352	451.857	LOC107450175	uncharacterized LOC107450175
2426	aug3.g22048	-6.07334	1.73509	1.53203	0.215808	0.897043	0	0.491057	0	0	0	22.7495	0	0.0938242	LOC107454026	uncharacterized LOC107454026
2427	aug3.g4357	5.28055	3.38263	1.53014	0.216091	0.897043	25.233	0.122764	0	0.124384	57.3393	1.23527	0	0	LOC107451861	glycoprotein-N-acetylgalactosamine 3-beta-galactosyltransferase 1, transcript variant X1
2428	aug3.g1838	-0.524104	7.99056	1.53006	0.216103	0.897043	285.68	73.2902	315.76	200.259	216.075	291.008	304.065	346.305	LOC107447638	protein LTV1 homolog
2429	aug3.g14485	8.9986	2.28092	1.52825	0.216375	0.897043	0	0	0	37.4397	0	0	0	0	LOC107440361	uncharacterized LOC107440361, transcript variant X2
2430	aug3.g21249	8.98901	2.27168	1.52643	0.216648	0.897043	0	0	0	37.1909	0	0	0	0	LOC107450615	uncharacterized LOC107450615
2431	aug3.g5517	6.96593	3.10515	1.52635	0.216661	0.897043	29.5363	0	0	0	38.5502	0	0	0.281473	LOC107453481	TAF5-like RNA polymerase II p300/CBP-associated factor-associated factor 65 kDa subunit 5L, transcript variant X2
2432	aug3.g13495	-0.616296	7.60475	1.52621	0.216681	0.897043	236.584	142.652	65.4682	213.319	151.609	175.614	347.993	221.237	LOC107438966	cleavage stimulation factor subunit 3-like
2433	aug3.g8197	0.342933	9.16367	1.52348	0.217094	0.897043	713.369	696.318	577.942	656.376	469.243	515.62	476.574	480.661	LOC107455963	serine/arginine repetitive matrix protein 2, transcript variant X12
2434	aug3.g769	-3.97739	3.79422	1.52337	0.217111	0.897043	10.1714	0	0	0	0	15.0291	55.9397	25.9893	LOC107444617	phosphomannomutase 2-like
2435	aug3.g26447	8.97974	2.2689	1.52245	0.217249	0.897043	0	36.952	0	0	0	0	0	0	LOC107438285	RWD domain-containing protein 3
2436	aug3.g22649	-7.25162	2.04276	1.5223	0.217272	0.897043	0	0.245528	0	0	0	29.2346	0	0	LOC110282588	probable arginine--tRNA ligase, mitochondrial
2437	aug3.g21580	-1.85808	5.48805	1.52172	0.217359	0.897043	26.211	0	28.7195	38.9323	18.1412	33.3522	92.5464	117.843	LOC107451746	protein FAM136A-like
2438	aug3.g25636	8.88208	2.27304	1.52112	0.21745	0.897043	34.5242	0	0	0	0	0	0	0	LOC107446669	thyroid adenoma-associated protein homolog
2439	aug3.g22461	9.08778	2.2569	1.52098	0.217471	0.897043	0	0	39.8368	0	0	0	0	0	LOC107441770	inactive rhomboid protein 1-like, transcript variant X1
2440	aug3.g11224	8.97014	2.25969	1.51798	0.217926	0.897043	0	36.7065	0	0	0	0	0	0	LOC107442376	beta,beta-carotene 15,15'-dioxygenase-like
2441	aug3.g22707	9.10552	2.24702	1.51691	0.218087	0.897043	0	0	0	0	40.3319	0	0	0
2442	aug3.g25137	-1.55156	6.072	1.51597	0.21823	0.897043	96.433	39.6528	21.9257	35.4495	0	103.351	72.5271	164.568	LOC107455736	reticulocalbin-2-like
2443	aug3.g15635	-0.408247	8.20507	1.51339	0.218623	0.897043	249.885	205.753	349.73	323.897	183.842	389.726	366.411	289.448	LOC107450820	aconitate hydratase, mitochondrial
2444	aug3.g3282	8.86567	2.25799	1.51172	0.218877	0.897043	34.133	0	0	0	0	0	0	0	LOC107450373	iron-sulfur cluster assembly 1 homolog, mitochondrial
2445	aug3.g18768	-1.13945	6.25468	1.51055	0.219056	0.897043	62.8868	66.6609	25.9402	61.1971	44.8672	122.085	30.4294	193.278	LOC107445805	rootletin-like
2446	aug3.g5770	9.09391	2.23515	1.51043	0.219074	0.897043	0	0	0	0	40.0079	0	0	0	LOC107453768	protein-lysine N-methyltransferase EEF2KMT
2447	aug3.g8519	8.95562	2.24576	1.5092	0.219262	0.897043	0	36.3382	0	0	0	0	0	0	LOC107456352	ankyrin repeat and SOCS box protein 8
2448	aug3.g7704	8.95562	2.24576	1.50917	0.219266	0.897043	0	36.3382	0	0	0	0	0	0	LOC107455352	nose resistant to fluoxetine protein 6-like
2449	aug3.g20098	0.39736	9.32346	1.5082	0.219414	0.897043	794.447	651.018	843.675	583.86	647.254	609.192	688.092	306.43	LOC107448034	ATP-binding cassette sub-family F member 2
2450	aug3.g16578	-4.01466	3.78988	1.50695	0.219605	0.897043	0	0.245528	0	0.124384	9.71853	0	98.2662	0.0938242	LOC107436518	Werner syndrome ATP-dependent helicase, transcript variant X1
2451	aug3.g5405	6.11007	2.7287	1.50667	0.219648	0.897043	3.22747	0	23.3153	25.8719	0	0.411755	0	0	LOC107453321 LOC107453323	sodium channel protein type 4 subunit alpha B-like
2452	aug3.g26856	7.43938	2.48013	1.50528	0.219861	0.897043	25.6242	0	16.8303	0	0	0.102939	0	0	LOC107439640	tartrate-resistant acid phosphatase type 5
2453	aug3.g7911	-1.02069	7.02939	1.50459	0.219967	0.897043	52.0308	133.813	84.4601	9.70198	190.645	164.702	363.093	45.1294	LOC107455657	2-(3-amino-3-carboxypropyl)histidine synthase subunit 1-like, transcript variant X1
2454	aug3.g21956	-5.07329	3.26832	1.50454	0.219974	0.897043	3.32528	0	0	0	0	0	8.8085	60.0475	LOC107453533	uncharacterized LOC107453533
2455	aug3.g21853	6.02372	-0.176918	1.50419	0.220028	0.897043	4.2055	0	0	0	0.485926	0	0	0
2456	aug3.g6883	1.16661	6.34459	1.50285	0.220233	0.897043	137.021	53.7707	111.172	137.32	72.403	43.749	14.0707	78.9061	LOC107455165	ADP-ribosylation factor 6
2457	aug3.g11323	0.507775	10.416	1.50231	0.220316	0.897043	1080.42	1068.78	2113.82	1306.28	2116.69	1047.2	1096.26	1099.81	LOC107436109	heterogeneous nuclear ribonucleoprotein A1, A2/B1 homolog
2458	aug3.g10005	2.49344	5.40877	1.50065	0.220572	0.897043	10.5626	55.1211	55.7406	87.1934	98.967	32.7345	0	0	LOC107443975	glycogen-binding subunit 76A, transcript variant X5
2459	aug3.g7614	6.05866	-0.136524	1.4995	0.220748	0.897043	4.4989	0	0.308812	0	0	0	0	0	LOC107447017	uncharacterized LOC107447017
2460	aug3.g4377	-1.37774	6.15187	1.49931	0.220777	0.897043	30.5143	117.731	46.6306	0.621921	25.5921	76.5865	141.737	126.475	LOC107451891	serine/threonine-protein phosphatase PGAM5, mitochondrial-like
2461	aug3.g12136	-0.467152	8.03301	1.49925	0.220788	0.897043	295.656	125.956	252.454	240.808	229.195	209.48	303.264	436.189	LOC107437231	tRNA (cytosine(34)-C(5))-methyltransferase, transcript variant X1
2462	aug3.g3058	9.0822	2.22318	1.49879	0.220858	0.897043	0	0	0	0	39.684	0	0	0	LOC107449983	probable lysosomal cobalamin transporter
2463	aug3.g2716	8.945	2.22933	1.49826	0.220939	0.897043	0	0	0	36.0714	0	0	0	0	LOC107449342	synaptotagmin 1, transcript variant X1
2464	aug3.g3344	6.35911	-0.282847	1.49544	0.221374	0.897043	0	0.122764	0	0	5.83112	0	0	0	LOC107450456	DNA repair protein RAD51 homolog 2, transcript variant X4
2465	aug3.g10038	-0.945011	6.68326	1.49437	0.22154	0.897043	77.2637	49.7195	55.123	104.11	93.9457	237.994	41.7546	159.407	LOC107444300	origin recognition complex subunit 5
2466	aug3.g7719	-0.699905	7.6524	1.49428	0.221553	0.897043	169.98	34.0057	132.789	146.898	330.592	308.302	343.303	141.956	LOC107455391	heterogeneous nuclear ribonucleoprotein K-like
2467	aug3.g19362	6.44808	2.38253	1.49296	0.221758	0.897043	9.58462	0	0	29.6035	0.161975	0	0.228792	0	LOC107455164 LOC107446761	PHD finger protein 23-like
2468	aug3.g25812	8.94003	2.22455	1.49235	0.221853	0.897043	0	0	0	35.9471	0	0	0	0	LOC107456699	uncharacterized LOC107456699
2469	aug3.g21377	-5.11948	1.93872	1.49116	0.222037	0.897043	0	0.859349	0	0	0.323951	26.0435	0.114396	0	LOC107450991	protein lethal(2)essential for life-like
2470	aug3.g8695	0.535719	9.92783	1.49102	0.222058	0.897043	724.812	417.889	1334.99	1579.43	1453.57	1031.86	651.028	597.848	LOC107456603	protein argonaute-2-like, transcript variant X1
2471	aug3.g10218	8.93109	2.22223	1.48996	0.222223	0.897043	0	35.7244	0	0	0	0	0	0	LOC107446654	cationic amino acid transporter 3
2472	aug3.g24112	8.83229	2.2274	1.48984	0.222241	0.897043	33.3506	0	0	0	0	0	0	0	LOC107454759	LARGE xylosyl- and glucuronyltransferase 1-like
2473	aug3.g20837	0.464167	8.00956	1.48981	0.222246	0.897043	246.266	419.731	301.709	303.498	164.243	191.878	196.304	236.155	LOC107449597	AP2-associated protein kinase 1, transcript variant X1
2474	aug3.g27825	0.984211	6.76208	1.48808	0.222514	0.897043	220.642	118.713	157.185	25.3744	143.186	52.4988	59.6004	89.6021	LOC107443004	septin-9, transcript variant X2
2475	aug3.g27511	8.82807	2.22353	1.48635	0.222783	0.897043	33.2528	0	0	0	0	0	0	0	LOC107442016	DNA polymerase zeta catalytic subunit, transcript variant X3
2476	aug3.g25129	3.29512	4.34417	1.48613	0.222818	0.897043	32.5681	53.0341	27.1755	22.016	17.3314	0	9.26608	0	LOC107455730	uncharacterized LOC107455730, transcript variant X1
2477	aug3.g9693	8.93003	2.21494	1.48579	0.22287	0.897043	0	0	0	35.6983	0	0	0	0
2478	aug3.g4787	8.93003	2.21494	1.48574	0.222879	0.897043	0	0	0	35.6983	0	0	0	0	LOC107452479	zinc finger protein OZF-like
2479	aug3.g20784	9.04242	2.21107	1.48553	0.222911	0.897043	0	0	38.6015	0	0	0	0	0	LOC107449477	girdin-like
2480	aug3.g14038	8.93003	2.21494	1.48481	0.223023	0.897043	0	0	0	35.6983	0	0	0	0	LOC107439777	lysine histidine transporter 2
2481	aug3.g21534	-7.1895	1.98624	1.48481	0.223024	0.897043	0	0.245528	0	0	0	27.9994	0	0	LOC107451589	ubiquitin carboxyl-terminal hydrolase 4-like
2482	aug3.g6161	-0.328921	9.27295	1.48459	0.223057	0.897043	497.52	507.507	555.862	659.237	600.929	741.365	705.938	678.724	LOC107454300	importin-5
2483	aug3.g1088	-1.56539	6.30025	1.48374	0.22319	0.897043	101.421	1.96423	44.4689	0	78.0722	109.115	114.739	177.422	LOC107445589	Krueppel-like factor 11
2484	aug3.g21481	6.48806	1.50694	1.48272	0.22335	0.897043	0.195604	0.368293	22.8521	0	0	0	0.114396	0	LOC107449682	cysteine--tRNA ligase, cytoplasmic-like
2485	aug3.g4023	8.81957	2.21576	1.48148	0.223543	0.897043	33.0571	0	0	0	0	0	0	0	LOC107451466	dehydrogenase/reductase SDR family protein 7-like
2486	aug3.g10243	-6.93334	1.13075	1.4808	0.22365	0.897043	0	0.122764	0	0	0	14.4114	0	0
2487	aug3.g8369	8.925	2.21011	1.47942	0.223866	0.897043	0	0	0	35.5739	0	0	0	0	LOC107456190	EF-hand calcium-binding domain-containing protein 6-like
2488	aug3.g5833	8.925	2.21011	1.47899	0.223932	0.897043	0	0	0	35.5739	0	0	0	0	LOC107453850	uncharacterized LOC107453850
2489	aug3.g27591	2.7689	4.96812	1.47681	0.224274	0.897043	47.5319	94.1601	30.2636	28.7328	28.3457	0	20.1337	0	LOC107442217	uncharacterized LOC107442217
2490	aug3.g19628	8.91996	2.20526	1.47628	0.224357	0.897043	0	0	0	35.4495	0	0	0	0
2491	aug3.g5382	8.81531	2.21185	1.47623	0.224366	0.897043	32.9593	0	0	0	0	0	0	0	LOC110282141	uncharacterized LOC110282141
2492	aug3.g20887	9.05251	2.19284	1.47579	0.224434	0.897043	0	0	0	0	38.8741	0	0	0	LOC107449700	zinc finger protein rotund-like, transcript variant X3
2493	aug3.g10813	8.81531	2.21185	1.47577	0.224438	0.897043	32.9593	0	0	0	0	0	0	0	LOC107454707	dynein heavy chain 12, axonemal
2494	aug3.g17847	0.77802	7.46249	1.47498	0.224562	0.897043	275.607	336.128	159.193	53.9828	219.153	172.628	148.143	44.5665	LOC107447751	protein disulfide-isomerase A3
2495	aug3.g9796	0.808944	7.25528	1.47418	0.224687	0.897043	252.525	221.589	204.742	48.7586	181.736	150.599	114.396	46.443	LOC107441084	low-density lipoprotein receptor-related protein 2
2496	aug3.g26782	3.01528	4.97942	1.47402	0.224712	0.897043	3.71648	164.013	33.0429	0	33.6909	16.9849	0	0.375297	LOC107439399	CCAAT/enhancer-binding protein alpha
2497	aug3.g4918	8.91117	2.20313	1.47237	0.224972	0.897043	0	35.2333	0	0	0	0	0	0	LOC107452694	trimethylguanosine synthase, transcript variant X2
2498	aug3.g25633	8.91117	2.20313	1.47202	0.225027	0.897043	0	35.2333	0	0	0	0	0	0
2499	aug3.g26755	8.90614	2.19832	1.47096	0.225194	0.897043	0	35.1106	0	0	0	0	0	0	LOC107439331	putative fatty acyl-CoA reductase CG8306
2500	aug3.g15809	6.48523	1.50118	1.46977	0.225383	0.897043	0.195604	0	22.8521	0	0.323951	0	0.114396	0	LOC107441310	protein roadkill-like, transcript variant X2
2501	aug3.g7793	0.364885	8.58801	1.46746	0.225747	0.897043	372.822	542.495	349.421	482.735	351.325	244.274	405.191	328.478	LOC107455455	E3 ubiquitin-protein ligase HUWE1, transcript variant X5
2502	aug3.g27466	-5.32086	-1.13675	1.4674	0.225756	0.897043	0	0	0	0	0	0	1.71594	0	LOC107441900	MPN domain-containing protein-like, transcript variant X5
2503	aug3.g14394	-1.37845	5.81164	1.46653	0.225894	0.897043	31.6879	50.8244	56.0494	24.5037	11.1763	26.4553	82.8228	162.597	LOC107440259	tRNA-dihydrouridine(20) synthase [NAD(P)+]-like
2504	aug3.g27587	8.89961	2.18571	1.46632	0.225927	0.897043	0	0	0	34.952	0	0	0	0	LOC107442223	endoplasmic reticulum-Golgi intermediate compartment protein 1-like, transcript variant X2
2505	aug3.g11836	8.89961	2.18571	1.46543	0.226069	0.897043	0	0	0	34.952	0	0	0	0	LOC107436801	Nance-Horan syndrome protein-like
2506	aug3.g6015	-6.88104	1.08564	1.46475	0.226176	0.897043	0	0.122764	0	0	0	13.8967	0	0	LOC107454083	mediator of RNA polymerase II transcription subunit 18
2507	aug3.g6036	2.22102	5.37011	1.46451	0.226214	0.897043	82.9363	94.4057	24.705	56.968	32.3951	36.4403	1.02956	0	LOC107454110	dolichol-phosphate mannosyltransferase subunit 1-like
2508	aug3.g9063	-1.69921	5.58753	1.46449	0.226217	0.897043	66.6033	0.122764	22.5433	29.6035	10.2045	54.5576	76.531	120.564	LOC107457071	chromosome-associated kinesin KIF4-like, transcript variant X1
2509	aug3.g17365	8.89448	2.18078	1.46309	0.226439	0.897043	0	0	0	34.8276	0	0	0	0	LOC107443646	uncharacterized LOC107443646
2510	aug3.g21519	8.88586	2.1789	1.46188	0.226632	0.897043	0	34.6195	0	0	0	0	0	0	LOC107451534	N-acetylgalactosamine-6-sulfatase
2511	aug3.g5681	8.88586	2.1789	1.46184	0.226638	0.897043	0	34.6195	0	0	0	0	0	0	LOC107453673	uncharacterized LOC107453673
2512	aug3.g15584	0.843066	7.11724	1.46164	0.22667	0.897043	170.86	243.196	196.404	101.622	119.214	121.982	130.183	25.8955	LOC107450465	recombining binding protein suppressor of hairless, transcript variant X5
2513	aug3.g646	8.88933	2.17584	1.46109	0.226756	0.897043	0	0	0	34.7032	0	0	0	0	LOC107444189	uncharacterized LOC107444189
2514	aug3.g27382	1.52826	5.99612	1.46089	0.226788	0.897043	80.1978	153.332	84.4601	15.548	88.4386	64.9544	21.3921	1.40736	LOC107441637	DNA replication licensing factor mcm4-A
2515	aug3.g17134	-0.414607	8.80108	1.46064	0.226829	0.897043	385.732	181.323	438.05	433.106	543.59	368.315	707.197	509.371	LOC107443261	serine/threonine-protein phosphatase 4 regulatory subunit 1-like, transcript variant X3
2516	aug3.g19446	5.81931	-0.300225	1.4591	0.227074	0.897043	3.81429	0.245528	0	0	0	0	0	0	LOC107446870	uncharacterized LOC107446870, transcript variant X2
2517	aug3.g25344	3.1554	4.96521	1.45903	0.227085	0.897043	30.9055	45.4227	0	118.538	38.0642	15.6467	0	0	LOC107456963	eukaryotic elongation factor 2 kinase
2518	aug3.g7197	-7.15018	1.74398	1.45897	0.227094	0.897043	0.195604	0	0	0	0	23.2642	0	0	LOC107440940	nurim homolog
2519	aug3.g10426	-0.748275	7.45992	1.45891	0.227103	0.897043	83.8165	62.487	246.432	58.7094	249.442	114.468	344.103	247.696	LOC107449115	replication protein A 70 kDa DNA-binding subunit-like, transcript variant X1
2520	aug3.g7827	1.2759	6.01332	1.45808	0.227236	0.897043	48.9989	90.7227	99.9007	89.8055	84.2272	39.8373	38.8947	23.7375	LOC107455528	alpha-mannosidase 2, transcript variant X1
2521	aug3.g5933	-1.52697	6.15688	1.45591	0.227582	0.897043	66.3099	22.0976	49.7187	0	69.8114	34.5874	77.2173	247.79	LOC107453993	solute carrier family 12 member 6
2522	aug3.g13653	0.381663	8.8873	1.45531	0.227678	0.897043	611.068	692.267	464.917	436.589	387.445	553.811	284.389	355.687	LOC107439226	uncharacterized LOC107439226
2523	aug3.g25741	8.98962	2.15778	1.45474	0.227769	0.897043	0	0	37.2119	0	0	0	0	0	LOC107452696	homeobox-containing protein 1-like
2524	aug3.g23855	1.35694	5.92364	1.45411	0.22787	0.897043	62.0066	70.0983	80.4455	86.5715	93.7838	49.5136	28.1414	14.3551	LOC107453688	src kinase-associated phosphoprotein 2-B-like
2525	aug3.g22717	8.98962	2.15778	1.45401	0.227885	0.897043	0	0	37.2119	0	0	0	0	0
2526	aug3.g16762	8.87047	2.16416	1.45318	0.228018	0.897043	0	34.2512	0	0	0	0	0	0	LOC107442707	putative ammonium transporter 3
2527	aug3.g6476	-1.3517	5.7773	1.45298	0.22805	0.897043	40.7835	58.804	12.5069	17.9113	42.1136	70.616	107.189	85.8491	LOC107454721	exocyst complex component 8-like
2528	aug3.g27269	8.97762	2.14568	1.45236	0.228149	0.897043	0	0	36.903	0	0	0	0	0	LOC107441354	RNA-binding protein 24-B-like, transcript variant X2
2529	aug3.g8552	8.97159	2.13959	1.452	0.228208	0.897043	0	0	36.7486	0	0	0	0	0	LOC107456429	uncharacterized LOC107456429
2530	aug3.g16013	7.09184	2.74387	1.45151	0.228286	0.897043	22.2989	0	0	0	30.6134	0	0	0.187648	LOC107441604	neuronal growth regulator 1-like
2531	aug3.g3579	2.91095	4.99607	1.45116	0.228343	0.897043	65.4297	0.245528	82.4528	21.7673	66.7339	18.8378	0	0	LOC107450761	serine/threonine-protein kinase WNK1
2532	aug3.g23514	-7.13098	1.72673	1.45111	0.22835	0.897043	0.195604	0	0	0	0	22.9554	0	0
2533	aug3.g6124	8.76754	2.16817	1.4506	0.228431	0.897043	31.8835	0	0	0	0	0	0	0	LOC107454233	uncharacterized LOC107454233, transcript variant X2
2534	aug3.g13867	-2.0314	5.00376	1.44922	0.228654	0.897043	7.92198	0.122764	10.1908	48.6343	6.47902	75.5571	65.6633	38.8432	LOC107439560	homeobox protein Meis2, transcript variant X2
2535	aug3.g15778	0.76164	7.39062	1.44921	0.228654	0.897043	394.534	176.412	177.567	136.325	104.96	100.159	202.252	47.9442	LOC107441282	neurofibromin-like, transcript variant X3
2536	aug3.g12476	-0.667853	7.83029	1.44746	0.228936	0.897043	155.212	195.441	407.478	46.6441	126.341	155.026	245.494	486.947	LOC107437643	dolichyl-diphosphooligosaccharide--protein glycosyltransferase subunit STT3A-like
2537	aug3.g3411	8.86011	2.15425	1.44739	0.228947	0.897043	0	34.0057	0	0	0	0	0	0	LOC107450561	uncharacterized LOC107450561, transcript variant X1
2538	aug3.g17662	-5.01919	-0.364057	1.44711	0.228993	0.897043	0	0.122764	0	0	0	3.7058	0	0.0938242	LOC107444155	trifunctional nucleotide phosphoesterase protein YfkN-like, transcript variant X1
2539	aug3.g24222	-5.78583	1.44556	1.44699	0.229012	0.897043	0	0	0	0	0.485926	18.0143	0.228792	0	LOC107442162	splicing factor 3B subunit 4-like, transcript variant X1
2540	aug3.g22050	8.86011	2.15425	1.44694	0.229019	0.897043	0	34.0057	0	0	0	0	0	0	LOC107454040	zinc finger protein 219-like
2541	aug3.g6409	8.84444	2.13926	1.44541	0.229266	0.897043	0	33.6374	0	0	0	0	0	0	LOC107454590	atrial natriuretic peptide receptor 1
2542	aug3.g27271	8.84444	2.13926	1.44509	0.229317	0.897043	0	33.6374	0	0	0	0	0	0	LOC107441353	transmembrane 9 superfamily member 1-like
2543	aug3.g15243	8.84444	2.13926	1.44463	0.229392	0.897043	0	33.6374	0	0	0	0	0	0	LOC107447988	homeobox protein engrailed-like ceh-16
2544	aug3.g11465	8.04401	3.14658	1.44462	0.229393	0.897043	0	69.1162	0	0	0	0	0.114396	0	LOC107436315	protocadherin Fat 4-like, transcript variant X2
2545	aug3.g27514	1.27575	7.1483	1.44368	0.229545	0.897043	154.527	385.357	115.805	70.0284	182.546	26.1465	0.343188	198.532	LOC107442020	probable ribonuclease ZC3H12B, transcript variant X1
2546	aug3.g8142	8.84745	2.13566	1.44284	0.22968	0.897043	0	0	0	33.7081	0	0	0	0
2547	aug3.g2953	0.674406	7.33858	1.44085	0.230002	0.897043	230.618	156.77	142.98	272.899	136.383	156.158	113.252	83.8788	LOC107449797	ran-binding protein 3-like
2548	aug3.g10708	8.83917	2.13423	1.44055	0.23005	0.897043	0	33.5146	0	0	0	0	0	0	LOC107453219	protein JTB-like
2549	aug3.g22949	-6.98855	1.38296	1.43966	0.230194	0.897043	0	0	0	0	0.161975	17.6025	0	0	LOC107436663	uncharacterized LOC107436663
2550	aug3.g6634	0.845092	6.98249	1.43953	0.230215	0.897043	171.252	215.942	191.155	68.7845	110.143	138.864	68.1801	45.88	LOC107454867	endothelin-converting enzyme 2
2551	aug3.g26006	6.12224	3.52664	1.43926	0.230259	0.897043	30.5143	58.1902	0	0	0	0.720572	0	0	LOC107436326	kazrin, transcript variant X2
2552	aug3.g17818	-0.657049	7.85305	1.43845	0.23039	0.897043	329.691	208.331	280.247	80.2279	50.3744	144.526	363.322	390.027	LOC107444361	oxysterol-binding protein-related protein 1, transcript variant X1
2553	aug3.g485	3.51705	5.66704	1.43837	0.230402	0.897043	88.022	295.739	0	0	0	20.0731	0	0	LOC107443635	lysosome membrane protein 2, transcript variant X1
2554	aug3.g25626	2.56582	4.9745	1.43834	0.230407	0.897043	34.8176	25.0439	39.5279	33.0862	96.3754	23.0583	0	0.0938242	LOC107446081	uncharacterized LOC107446081, transcript variant X3
2555	aug3.g27844	0.396682	8.06497	1.43823	0.230426	0.897043	312.576	286.777	264.806	301.632	304.676	223.171	190.469	256.515	LOC107443116	RNA polymerase-associated protein RTF1 homolog
2556	aug3.g1139	3.69118	4.39219	1.43695	0.230634	0.897043	0	88.6357	11.7349	19.9015	40.1699	7.41159	0	0	LOC107445730	DNA primase large subunit-like, transcript variant X1
2557	aug3.g5057	8.83679	2.12543	1.43615	0.230763	0.897043	0	0	0	33.4594	0	0	0	0	LOC107452902	lysophospholipid acyltransferase 7, transcript variant X1
2558	aug3.g9380	0.560157	7.78062	1.43612	0.230768	0.897043	353.066	371.239	126.767	152.993	244.745	140.306	221.585	146.366
2559	aug3.g22170	8.83679	2.12543	1.43557	0.230857	0.897043	0	0	0	33.4594	0	0	0	0	LOC107454588	rho-related BTB domain-containing protein 2-like
2560	aug3.g8496	8.82604	2.11514	1.43279	0.23131	0.897043	0	0	0	33.2106	0	0	0	0	LOC107456324	LIX1-like protein
2561	aug3.g2565	8.72271	2.12724	1.43074	0.231644	0.897043	30.9055	0	0	0	0	0	0	0	LOC107449059	uncharacterized LOC107449059, transcript variant X1
2562	aug3.g22129	8.82064	2.10996	1.42987	0.231786	0.897043	0	0	0	33.0862	0	0	0	0
2563	aug3.g12767	8.9286	2.09629	1.42952	0.231843	0.897043	0	0	35.6678	0	0	0	0	0	LOC107438041	keratin-associated protein 10-4
2564	aug3.g2241	-3.15973	4.19041	1.42947	0.231851	0.897043	5.86813	0	0	0	16.5215	38.3962	46.6736	35.2779	LOC107448443	RING finger protein 113A
2565	aug3.g9948	-0.4725	7.99741	1.4277	0.232139	0.897043	338.298	110.733	259.248	161.451	244.583	265.479	339.299	322.943	LOC107443162	pre-mRNA-splicing factor CWC22 homolog
2566	aug3.g15495	-0.509982	8.10291	1.42728	0.232209	0.897043	261.621	201.702	351.737	291.432	78.2341	345.771	443.399	223.208	LOC107449738	mitochondrial import inner membrane translocase subunit TIM44, transcript variant X1
2567	aug3.g2567	8.81522	2.10477	1.42683	0.232283	0.897043	0	0	0	32.9618	0	0	0	0	LOC107449074	inactive dipeptidyl peptidase 10-like, transcript variant X2
2568	aug3.g25429	-0.861724	7.16733	1.42562	0.23248	0.897043	36.578	259.032	46.6306	130.106	76.2904	191.878	84.5387	321.817	LOC107438185	serine/threonine-protein phosphatase PP1-beta catalytic subunit
2569	aug3.g3445	8.70437	2.11053	1.42526	0.232539	0.897043	30.5143	0	0	0	0	0	0	0	LOC107450565	cholinesterase-like
2570	aug3.g4380	8.80978	2.09956	1.4248	0.232615	0.897043	0	0	0	32.8375	0	0	0	0	LOC107451896	uncharacterized LOC107451896
2571	aug3.g2139	1.98137	5.58322	1.41998	0.233407	0.897043	54.2802	123.132	25.6314	113.687	14.5778	33.0434	17.2738	0	LOC107448225	MAP kinase-activated protein kinase 2
2572	aug3.g9121	2.03801	5.50553	1.41954	0.233479	0.897043	40.1967	70.8349	19.1463	110.204	75.9665	40.352	5.8342	0	LOC107457149	protoporphyrinogen oxidase-like
2573	aug3.g2548	0.885954	7.07538	1.41906	0.233558	0.897043	125.676	336.251	232.381	67.9138	51.1842	98.5124	106.846	58.7339	LOC107449036	uncharacterized LOC107449036, transcript variant X1
2574	aug3.g12853	-0.506679	8.09968	1.41815	0.233708	0.897043	173.012	152.719	372.891	336.957	147.884	425.24	166.675	416.861	LOC107438152	microfibrillar-associated protein 1A-like
2575	aug3.g25524	-5.07688	-1.1959	1.41765	0.233791	0.897043	0	0	0	0	0	1.44114	0	0	LOC107441714	GPI ethanolamine phosphate transferase 1-like
2576	aug3.g5400	-1.99003	5.50043	1.41678	0.233934	0.897043	68.5593	0.122764	27.0211	0	10.2045	49.4106	132.471	70.7434	LOC107453308	uncharacterized LOC107453308, transcript variant X1
2577	aug3.g27651	-0.947326	6.69636	1.41673	0.233942	0.897043	168.318	92.1959	54.0421	48.1367	20.2469	182.716	159.468	101.049	LOC107442440	peptidyl-prolyl cis-trans isomerase E
2578	aug3.g4206	-0.714141	7.30179	1.41668	0.233951	0.897043	131.837	64.3284	55.5862	178.616	204.575	291.729	173.196	160.064	LOC107451668	zinc finger CCHC domain-containing protein 7-like, transcript variant X2
2579	aug3.g21577	-5.07688	-1.1959	1.41638	0.234001	0.897043	0	0	0	0	0	1.44114	0	0	LOC107451730	DNA-dependent protein kinase catalytic subunit-like
2580	aug3.g8847	0.49796	7.96865	1.41624	0.234023	0.897043	236.779	292.915	254.77	288.945	332.05	273.508	80.9924	242.535	LOC107456809	cell division cycle protein 23 homolog, transcript variant X2
2581	aug3.g9895	8.7878	2.07852	1.41619	0.234031	0.897043	0	0	0	32.3399	0	0	0	0	LOC107442290	uncharacterized LOC107442290
2582	aug3.g9824	2.65713	4.56658	1.41617	0.234035	0.897043	20.9297	39.5301	47.7115	23.633	41.4657	6.38221	10.0669	0	LOC107441361	serine/threonine-protein kinase NLK
2583	aug3.g19731	8.7878	2.07852	1.41605	0.234055	0.897043	0	0	0	32.3399	0	0	0	0	LOC107447397	GAS2-like protein 3
2584	aug3.g15280	-5.07688	-1.1959	1.41572	0.234109	0.897043	0	0	0	0	0	1.44114	0	0	LOC107448293	serine/threonine-protein phosphatase 6 regulatory ankyrin repeat subunit B
2585	aug3.g26539	8.68113	2.08935	1.41454	0.234304	0.897043	30.0253	0	0	0	0	0	0	0	LOC107438737	AP-3 complex subunit sigma-2-like
2586	aug3.g9764	-0.979634	6.54302	1.41379	0.234428	0.897043	67.9725	86.6715	23.9329	118.663	43.0855	179.319	161.07	62.3931	LOC107440590	coiled-coil domain-containing protein 43, transcript variant X1
2587	aug3.g10791	-6.70504	1.00032	1.41313	0.234538	0.897043	0	0	0	0.124384	0	0	0	12.3848	LOC107454284	NFX1-type zinc finger-containing protein 1-like, transcript variant X2
2588	aug3.g26730	8.8971	2.06458	1.41302	0.234556	0.897043	0	0	34.8958	0	0	0	0	0	LOC107439267	disks large 1 tumor suppressor protein
2589	aug3.g6822	-0.73567	7.10435	1.41207	0.234714	0.897043	66.1143	116.38	147.921	94.7808	124.559	189.716	252.472	107.053	LOC107455123	eukaryotic translation initiation factor 4H
2590	aug3.g11120	1.57698	6.00621	1.41192	0.234737	0.897043	29.1451	85.9349	159.965	40.6737	112.897	43.5431	42.4409	0.187648	LOC107457385	uncharacterized LOC107457385
2591	aug3.g17663	0.381258	8.55368	1.41148	0.234812	0.897043	290.473	446.616	421.374	383.228	515.568	365.021	192.757	389.746	LOC107451445	tuberin
2592	aug3.g3115	1.5296	6.09437	1.41042	0.234987	0.897043	49.0967	100.176	108.084	124.757	69.9734	38.705	55.1389	0.0938242	LOC107450061	DNA-directed RNA polymerase II subunit RPB4-like
2593	aug3.g25082	8.77447	2.07244	1.41039	0.234992	0.897043	0	32.0415	0	0	0	0	0	0	LOC107455617	homeobox protein Nkx-2.2a-like
2594	aug3.g5970	8.8843	2.05171	1.40953	0.235134	0.897043	0	0	34.587	0	0	0	0	0	LOC107454022	tubulin delta chain
2595	aug3.g1303	1.8594	5.75607	1.4092	0.235189	0.897043	103.181	102.754	38.6015	11.5677	114.193	19.4554	41.7546	0	LOC107446362	actin-related protein 2, transcript variant X2
2596	aug3.g16473	8.77669	2.06789	1.40904	0.235216	0.897043	0	0	0	32.0911	0	0	0	0	LOC107442272	acetyl-coenzyme A synthetase, cytoplasmic-like
2597	aug3.g7137	-1.24059	5.96125	1.40851	0.235305	0.897043	42.544	41.7398	46.9394	9.57759	64.3042	119.512	84.4243	86.8812	LOC107439251	replication factor C subunit 4, transcript variant X1
2598	aug3.g25997	0.794553	7.29193	1.40796	0.235395	0.897043	180.152	55.4894	260.483	204.488	230.167	121.262	35.6916	164.943	LOC107436316	26S protease regulatory subunit 8
2599	aug3.g13134	8.8843	2.05171	1.40727	0.23551	0.897043	0	0	34.587	0	0	0	0	0	LOC107438489	potassium voltage-gated channel protein Shab, transcript variant X4
2600	aug3.g13962	-3.1673	4.12816	1.40695	0.235563	0.897043	11.4429	0	0	9.70198	0	19.3525	38.2083	56.8574	LOC107439677	uncharacterized LOC107439677
2601	aug3.g5660	8.75985	2.05179	1.40538	0.235824	0.897043	0	0	0	31.718	0	0	0	0	LOC107453651	dual specificity tyrosine-phosphorylation-regulated kinase 4-like
2602	aug3.g14441	-4.43093	3.18011	1.40537	0.235826	0.897043	4.89011	0	0	0	0	21.6171	42.6697	0.0938242	LOC107440313	WW domain-containing oxidoreductase, transcript variant X1
2603	aug3.g13265	8.75985	2.05179	1.40405	0.236047	0.897043	0	0	0	31.718	0	0	0	0
2604	aug3.g13093	8.75985	2.05179	1.40374	0.236099	0.897043	0	0	0	31.718	0	0	0	0
2605	aug3.g9909	8.87139	2.03873	1.40374	0.236099	0.897043	0	0	34.2781	0	0	0	0	0	LOC107442699	glycerol-3-phosphate acyltransferase 4
2606	aug3.g7019	-0.383035	9.62675	1.40249	0.236306	0.897043	979.489	523.712	761.994	508.359	773.433	942.816	1038.37	794.222	LOC107436137	uro-adherence factor A
2607	aug3.g1081	5.75744	3.32875	1.40097	0.236561	0.897043	0	0	0.463218	77.367	0.323951	0.82351	0	0	LOC107445568	gastrula zinc finger protein XlCGF49.1-like
2608	aug3.g4233	8.64794	2.05915	1.39958	0.236794	0.897043	29.3407	0	0	0	0	0	0	0
2609	aug3.g21537	8.7542	2.04638	1.39929	0.236843	0.897043	0	0	0	31.5936	0	0	0	0	LOC107451594	neurogenic locus notch homolog protein 1-like
2610	aug3.g27039	0.955006	6.57472	1.39809	0.237043	0.897043	48.8033	137.25	128.003	149.759	117.918	56.2046	61.8883	61.924	LOC107440382 LOC107440379	protein spire
2611	aug3.g26088	8.74282	2.03551	1.39705	0.237218	0.897043	0	0	0	31.3448	0	0	0	0	LOC107436762	angiogenic factor with G patch and FHA domains 1-like, transcript variant X1
2612	aug3.g9413	8.73534	2.03513	1.39603	0.237389	0.897043	0	31.1821	0	0	0	0	0	0	LOC107436317	speckle-type POZ protein B-like, transcript variant X4
2613	aug3.g720	8.8874	2.02459	1.39585	0.237419	0.897043	0	0	0	0	34.6627	0	0	0	LOC107444436	dynein heavy chain 1, axonemal-like
2614	aug3.g17683	8.73534	2.03513	1.39552	0.237475	0.897043	0	31.1821	0	0	0	0	0	0	LOC107444200	uncharacterized LOC107444200
2615	aug3.g17969	8.85836	2.02564	1.39524	0.237522	0.897043	0	0	33.9693	0	0	0	0	0	LOC107444585	cGMP-dependent 3',5'-cyclic phosphodiesterase, transcript variant X3
2616	aug3.g23919	8.8874	2.02459	1.39523	0.237525	0.897043	0	0	0	0	34.6627	0	0	0	LOC107453948	gastrula zinc finger protein xLCGF3.1-like, transcript variant X2
2617	aug3.g3545	-0.726955	7.03996	1.39481	0.237594	0.897043	149.246	101.035	105.768	80.8498	89.8964	150.599	165.646	206.976	LOC107450708	tetratricopeptide repeat protein 31, transcript variant X1
2618	aug3.g25694	-5.00772	-1.28359	1.39472	0.237609	0.897043	0	0	0	0	0	0	1.37275	0	LOC107449542	uncharacterized LOC107449542
2619	aug3.g3143	8.63831	2.0504	1.3947	0.237614	0.897043	29.1451	0	0	0	0	0	0	0	LOC107450127	uncharacterized LOC107450127
2620	aug3.g23529	-2.10369	5.18501	1.39461	0.237628	0.897043	36.2846	0.122764	0	13.0604	30.7753	24.3965	77.9037	104.802	LOC107452003	uncharacterized LOC107452003
2621	aug3.g10586	-0.644523	7.83681	1.39293	0.237911	0.897043	206.558	238.285	328.885	119.658	48.9166	243.862	129.84	510.122	LOC107451446	uncharacterized LOC107451446
2622	aug3.g20166	3.30873	4.32987	1.39248	0.237987	0.897043	44.5	43.9496	34.1237	27.3645	0	0.308816	0	8.72565	LOC107448157	peptidoglycan-recognition protein 1, transcript variant X2
2623	aug3.g7925	8.8518	2.01905	1.39228	0.23802	0.897043	0	0	33.8149	0	0	0	0	0	LOC107455671	tryptophan 2,3-dioxygenase-like
2624	aug3.g8153	-4.97325	-1.24403	1.39223	0.238029	0.897043	0	0	0	0	0	1.3382	0	0	LOC107455922	uncharacterized LOC107455922
2625	aug3.g6625	-4.94824	-1.20694	1.39166	0.238124	0.897043	0	0	0	0	0	0	0	1.31354	LOC107454863	TD and POZ domain-containing protein 1-like, transcript variant X5
2626	aug3.g12207	8.7371	2.03004	1.39107	0.238224	0.897043	0	0	0	31.2205	0	0	0	0	LOC107437313	angiopoietin-4
2627	aug3.g12836	-5.66135	2.21707	1.39107	0.238225	0.897043	0.489011	0	0	0	0.485926	0	0	31.8064	LOC107438100	TD and POZ domain-containing protein 3-like
2628	aug3.g19668	8.87388	2.01085	1.39102	0.238233	0.897043	0	0	0	0	34.3388	0	0	0
2629	aug3.g20691	2.75922	4.61127	1.39054	0.238313	0.897043	37.1648	45.6683	37.8295	40.798	17.0074	0.102939	0	15.6686
2630	aug3.g12367	8.72966	2.02972	1.39029	0.238355	0.897043	0	31.0593	0	0	0	0	0	0	LOC107437501	4-hydroxyphenylpyruvate dioxygenase
2631	aug3.g16638	8.84521	2.01243	1.39004	0.238398	0.897043	0	0	33.6605	0	0	0	0	0	LOC107442007	FGGY carbohydrate kinase domain-containing protein-like
2632	aug3.g22124	8.84521	2.01243	1.38988	0.238425	0.897043	0	0	33.6605	0	0	0	0	0
2633	aug3.g9570	8.84521	2.01243	1.38967	0.23846	0.897043	0	0	33.6605	0	0	0	0	0
2634	aug3.g15202	1.87234	6.14584	1.3885	0.238658	0.897043	90.8583	144.248	0	187.572	62.3605	0.102939	37.9795	41.3765	LOC107447980	protein virilizer homolog, transcript variant X4
2635	aug3.g25421	1.18406	6.22175	1.38787	0.238765	0.897043	77.8506	228.832	47.0938	47.1416	70.1354	48.2783	48.0464	28.0534	LOC107438072	uncharacterized LOC107438072
2636	aug3.g24277	8.71824	2.01885	1.38648	0.239001	0.897043	0	30.8138	0	0	0	0	0	0	LOC107442515	uncharacterized LOC107442515
2637	aug3.g26172	8.72558	2.01905	1.38628	0.239034	0.897043	0	0	0	30.9717	0	0	0	0	LOC107437110	uncharacterized LOC107437110, transcript variant X1
2638	aug3.g26636	8.83859	2.00579	1.38502	0.239248	0.897043	0	0	33.5061	0	0	0	0	0	LOC107439011	B9 domain-containing protein 2, transcript variant X2
2639	aug3.g388	-1.06351	6.34937	1.38475	0.239294	0.897043	44.8912	129.271	53.8877	29.1059	30.7753	96.2478	60.0579	204.818	LOC107438509	U3 small nucleolar RNA-associated protein 6 homolog
2640	aug3.g17027	8.71979	2.01352	1.38434	0.239364	0.897043	0	0	0	30.8473	0	0	0	0	LOC107443063	glycosyltransferase-like domain-containing protein 1
2641	aug3.g865	8.71979	2.01352	1.38418	0.23939	0.897043	0	0	0	30.8473	0	0	0	0	LOC107449152	protein pangolin, isoforms A/H/I/S-like
2642	aug3.g2856	0.721423	7.39755	1.38403	0.239417	0.897043	178.293	87.7764	239.175	186.452	296.901	64.4397	220.899	74.4026	LOC107449626	glycerol-3-phosphate acyltransferase 4-like
2643	aug3.g6504	-1.26183	5.97109	1.38377	0.23946	0.897043	91.6407	18.7829	57.9023	18.4089	17.6553	146.07	87.513	60.6104	LOC107454743	nucleoporin p54
2644	aug3.g16399	1.1307	6.3902	1.38355	0.239498	0.897043	183.575	103.858	90.4819	74.8793	72.241	92.2332	8.92289	42.69	LOC107454238	mediator of RNA polymerase II transcription subunit 12-like protein
2645	aug3.g15278	8.86024	1.99699	1.38295	0.2396	0.897043	0	0	0	0	34.0148	0	0	0	LOC107448317	glutaminyl-peptide cyclotransferase
2646	aug3.g24357	8.83194	1.99911	1.3816	0.239828	0.897043	0	0	33.3517	0	0	0	0	0	LOC107455878	26S proteasome non-ATPase regulatory subunit 11-like
2647	aug3.g8558	-5.53956	3.37089	1.38158	0.239832	0.897043	2.64066	0	0	0	0	75.9688	0	0	LOC107456455	probable palmitoyltransferase ZDHHC24
2648	aug3.g7431	8.85337	1.99001	1.37972	0.240148	0.897043	0	0	0	0	33.8529	0	0	0	LOC107444047	alpha-(1,3)-fucosyltransferase C
2649	aug3.g8557	8.60411	2.01933	1.37966	0.240159	0.897043	28.4604	0	0	0	0	0	0	0	LOC107456454	suppressor APC domain-containing protein 2
2650	aug3.g25941	8.82526	1.99241	1.37965	0.240161	0.897043	0	0	33.1973	0	0	0	0	0	LOC107457568	serine/threonine-protein kinase DCLK1, transcript variant X4
2651	aug3.g15540	8.71397	2.00796	1.37916	0.240244	0.897043	0	0	0	30.7229	0	0	0	0	LOC107450091	matrix metalloproteinase-14
2652	aug3.g19168	8.83952	1.97595	1.37696	0.240619	0.897043	0	0	0	0	33.5289	0	0	0	LOC107446443	uncharacterized LOC107446443, transcript variant X2
2653	aug3.g3268	-4.61297	3.47927	1.37689	0.240632	0.897043	5.37912	0	0	0	0	46.1166	34.09	0	LOC107450327	pregnancy zone protein-like
2654	aug3.g24421	5.24337	2.58959	1.37566	0.240841	0.897043	0.684615	19.6423	27.3299	0	0	0.617633	0	0.0938242
2655	aug3.g2120	3.5369	4.11308	1.37519	0.240923	0.897043	20.2451	0.122764	28.5651	32.5887	50.6983	6.79396	0	0	LOC107448191	girdin
2656	aug3.g13750	8.70227	1.9968	1.37484	0.240981	0.897043	0	0	0	30.4742	0	0	0	0	LOC107439409	organic cation transporter protein-like
2657	aug3.g12219	8.59419	2.01032	1.37482	0.240985	0.897043	28.2648	0	0	0	0	0	0	0	LOC107437337	retinal-binding protein-like, transcript variant X2
2658	aug3.g24104	8.81181	1.97891	1.37446	0.241047	0.897043	0	0	32.8885	0	0	0	0	0	LOC107454659	uncharacterized LOC107454659
2659	aug3.g24265	8.81181	1.97891	1.37432	0.241072	0.897043	0	0	32.8885	0	0	0	0	0	LOC107442415	uncharacterized LOC107442415
2660	aug3.g3508	8.80503	1.97211	1.37357	0.2412	0.897043	0	0	32.7341	0	0	0	0	0	LOC107450640	ras-related protein Rap-1b-like, transcript variant X1
2661	aug3.g62	8.83255	1.96888	1.37331	0.241244	0.897043	0	0	0	0	33.3669	0	0	0	LOC107440899	protein C9orf72 homolog, transcript variant X3
2662	aug3.g24475	8.83255	1.96888	1.3733	0.241246	0.897043	0	0	0	0	33.3669	0	0	0	LOC107445612	neurobeachin
2663	aug3.g5215	6.9903	2.88886	1.37258	0.241368	0.897043	0.195604	57.2081	0	0	0	0	0.228792	0	LOC107453094	uncharacterized LOC107453094, transcript variant X2
2664	aug3.g25560	8.68928	1.99129	1.37152	0.241551	0.897043	0	30.2	0	0	0	0	0	0	LOC107443866	uncharacterized LOC107443866
2665	aug3.g5127	2.18362	5.69456	1.37056	0.241716	0.897043	52.7154	52.2975	44.3145	48.1367	169.102	0	48.3895	0	LOC107452997	F-box/WD repeat-containing protein 1A, transcript variant X1
2666	aug3.g23676	8.82554	1.96177	1.37017	0.241782	0.897043	0	0	0	0	33.205	0	0	0	LOC107452828	transmembrane protein 222
2667	aug3.g25611	-0.986635	6.4728	1.36957	0.241886	0.897043	62.3978	112.82	38.1383	78.984	30.9373	63.6162	215.865	104.989	LOC107445976	neurexin-4
2668	aug3.g16190	-0.331211	9.08473	1.36946	0.241904	0.897043	512.875	643.284	408.25	461.466	448.024	744.659	486.412	636.409	LOC107441846	casein kinase II subunit alpha-like
2669	aug3.g14697	8.79823	1.96529	1.36905	0.241975	0.897043	0	0	32.5797	0	0	0	0	0	LOC107442750 LOC107440636	multiple PDZ domain protein-like
2670	aug3.g2585	8.68454	1.97989	1.36899	0.241986	0.897043	0	0	0	30.101	0	0	0	0	LOC107449100	cGMP-specific 3',5'-cyclic phosphodiesterase
2671	aug3.g9368	-0.990606	6.49594	1.36875	0.242027	0.897043	90.7605	52.5431	124.606	33.8325	26.402	205.466	113.938	71.8693	LOC107457342	sodium/potassium-transporting ATPase subunit alpha-like
2672	aug3.g20741	8.78452	1.95154	1.36765	0.242216	0.897043	0	0	32.2709	0	0	0	0	0	LOC107449419	uncharacterized LOC107449419
2673	aug3.g26274	8.81143	1.94746	1.36735	0.242267	0.897043	0	0	0	0	32.881	0	0	0	LOC107437530	orphan steroid hormone receptor 2, transcript variant X4
2674	aug3.g14464	8.57413	1.99213	1.36687	0.242351	0.897043	27.8736	0	0	0	0	0	0	0	LOC107440328	regulating synaptic membrane exocytosis protein 1-like, transcript variant X1
2675	aug3.g6699	8.67162	1.9745	1.36667	0.242385	0.897043	0	29.8317	0	0	0	0	0	0	LOC107454928	fibroblast growth factor 1, transcript variant X1
2676	aug3.g92	8.80432	1.94025	1.36633	0.242443	0.897043	0	0	0	0	32.719	0	0	0	LOC107440920	alpha-catulin
2677	aug3.g2244	-6.7041	2.30925	1.36561	0.242567	0.897043	0.489011	0	0	0	0	35.5139	0	0	LOC107448481	uncharacterized LOC107448481
2678	aug3.g2550	8.6726	1.9685	1.36512	0.242652	0.897043	0	0	0	29.8522	0	0	0	0	LOC107449050	caspase, transcript variant X1
2679	aug3.g2224	-0.710698	7.1607	1.36466	0.242731	0.897043	121.568	162.049	110.864	85.5764	96.0514	220.907	89.9153	254.92	LOC107448441	ubiquitin-conjugating enzyme E2 R2
2680	aug3.g20326	-3.0139	3.94413	1.36432	0.242789	0.897043	11.3451	8.59349	0.308812	0	0	16.0585	29.743	52.7292	LOC107448496	elongator complex protein 1-like
2681	aug3.g17313	-2.11787	5.29392	1.36386	0.24287	0.897043	18.6802	48.9829	0	0	18.3032	68.3514	56.6261	99.0783	LOC107443558	cytochrome P450 3A24-like
2682	aug3.g9884	8.77761	1.94463	1.36384	0.242873	0.897043	0	0	32.1165	0	0	0	0	0	LOC107442169	thyrotropin-releasing hormone receptor-like
2683	aug3.g181	8.77761	1.94463	1.36372	0.242894	0.897043	0	0	32.1165	0	0	0	0	0	LOC107449154	uncharacterized LOC107449154
2684	aug3.g6291	3.82202	5.12529	1.3628	0.243053	0.897043	58.0945	207.349	0	0	0	11.2203	0	0	LOC107454471	transcription factor AP-1-like
2685	aug3.g6692	4.24978	3.62486	1.36264	0.24308	0.897043	11.3451	24.3073	0	24.3793	35.4726	0	2.9743	0	LOC107454933	solute carrier family 26 member 6, transcript variant X4
2686	aug3.g18898	6.74787	3.1484	1.36011	0.243518	0.897043	0.0978022	68.8707	0	0	0	0	0.343188	0	LOC107446045	uncharacterized LOC107446045
2687	aug3.g12518	7.1046	2.17535	1.35897	0.243716	0.897043	10.0736	23.5707	0	0	0	0.102939	0	0	LOC107437674	gastrula zinc finger protein XlCGF71.1, transcript variant X2
2688	aug3.g15777	-2.17077	5.52284	1.35794	0.243895	0.897043	72.7648	0.122764	0	0	25.2682	67.219	82.594	115.591	LOC107441278	mitochondrial ubiquitin ligase activator of NFKB 1-like, transcript variant X2
2689	aug3.g25530	3.72044	4.16818	1.35787	0.243907	0.897043	41.7615	43.4585	22.6977	0	28.6697	6.17633	0	0	LOC107441832	uncharacterized LOC107441832, transcript variant X1
2690	aug3.g8161	0.387129	8.44165	1.35749	0.243973	0.897043	461.529	363.996	368.413	371.66	339.824	437.799	170.679	265.71	LOC107455936	histone-lysine N-methyltransferase SETD2
2691	aug3.g1774	1.92973	6.01409	1.35656	0.244134	0.897043	55.3561	0	139.274	98.8855	153.877	19.6613	50.6775	0.0938242	LOC107447458	uncharacterized LOC107447458, transcript variant X1
2692	aug3.g13881	2.93937	4.57358	1.3563	0.244179	0.897043	35.6	21.1154	52.4981	17.9113	49.7265	13.7938	0	0	LOC107439566	mitogen-activated protein kinase kinase kinase 9-like
2693	aug3.g11337	8.62956	1.93455	1.35529	0.244356	0.897043	0	28.9723	0	0	0	0	0	0	LOC107436125	protein gooseberry, transcript variant X1
2694	aug3.g8958	-0.801629	6.99801	1.35395	0.244588	0.897043	87.8264	218.275	36.7486	72.1429	83.4173	104.895	210.603	205.85	LOC107456927	neuroguidin, transcript variant X1
2695	aug3.g5591	8.62381	1.92205	1.35326	0.244709	0.897043	0	0	0	28.8572	0	0	0	0
2696	aug3.g5427	-3.14426	4.10147	1.35322	0.244716	0.897043	20.7341	0	0.154406	0.248769	0	36.0286	76.3022	0.281473	LOC107453350	multidrug resistance protein 1
2697	aug3.g15129	8.61731	1.92293	1.35287	0.244778	0.897043	0	28.7268	0	0	0	0	0	0	LOC107441212	granulins-like
2698	aug3.g10992	8.63	1.92794	1.35271	0.244805	0.897043	0	0	0	28.9815	0	0	0	0
2699	aug3.g8122	8.52275	1.94559	1.35231	0.244875	0.897043	26.8956	0	0	0	0	0	0	0	LOC107455891	uncharacterized LOC107455891
2700	aug3.g3047	8.63	1.92794	1.35222	0.24489	0.897043	0	0	0	28.9815	0	0	0	0	LOC107449960	neuroglian
2701	aug3.g13355	8.51225	1.93609	1.35169	0.244984	0.897043	26.7	0	0	0	0	0	0	0	LOC107438765	store-operated calcium entry regulator STIMATE-like
2702	aug3.g27848	8.72833	1.8953	1.35102	0.245099	0.897043	0	0	31.0356	0	0	0	0	0	LOC107443127	HSPB1-associated protein 1 homolog
2703	aug3.g13816	-0.373613	9.50168	1.35096	0.245111	0.897043	676.498	612.593	573.618	531.245	867.864	1177.62	766.568	591.374	LOC107439499	synaptic functional regulator FMR1-like, transcript variant X1
2704	aug3.g18745	-6.30365	0.457348	1.35021	0.245241	0.897043	0.0978022	0	0	0	0	8.2351	0	0	LOC107445778	vascular non-inflammatory molecule 3-like
2705	aug3.g12144	8.75355	1.88883	1.35021	0.245241	0.897043	0	0	0	0	31.5852	0	0	0	LOC107437244	uncharacterized LOC107437244
2706	aug3.g18064	8.75355	1.88883	1.35018	0.245246	0.897043	0	0	0	0	31.5852	0	0	0	LOC107444734	uncharacterized LOC107444734, transcript variant X1
2707	aug3.g27224	8.74615	1.88135	1.34951	0.245363	0.897043	0	0	0	0	31.4232	0	0	0	LOC107441191	flocculation protein FLO11, transcript variant X2
2708	aug3.g18160	0.589597	7.50184	1.34935	0.245392	0.897043	270.325	266.398	134.488	229.24	134.602	112.203	141.966	158.563	LOC107444880	uncharacterized protein CG5098, transcript variant X2
2709	aug3.g2419	8.51751	1.94085	1.34927	0.245406	0.897043	26.7978	0	0	0	0	0	0	0	LOC107448799	uncharacterized LOC107448799
2710	aug3.g23850	0.962002	6.59403	1.34911	0.245434	0.897043	129.686	80.5333	120.437	76.6207	183.032	95.1154	60.9731	25.7078	LOC107453687	small nuclear ribonucleoprotein G
2711	aug3.g18316	8.60496	1.91122	1.34905	0.245444	0.897043	0	28.4813	0	0	0	0	0	0	LOC107445125	estrogen sulfotransferase
2712	aug3.g7842	8.61135	1.9102	1.3484	0.245557	0.897043	0	0	0	28.6084	0	0	0	0	LOC110283566	pancreatic triacylglycerol lipase-like
2713	aug3.g3525	-2.15452	5.2219	1.3481	0.24561	0.897043	56.8231	0.245528	0	22.7623	0.161975	81.1158	48.3895	84.4418	LOC107450685	ATPase family AAA domain-containing protein 3
2714	aug3.g22464	8.72115	1.88812	1.3481	0.245611	0.897043	0	0	30.8812	0	0	0	0	0	LOC107442913	importin subunit alpha-5
2715	aug3.g6007	2.45071	5.03607	1.34781	0.245662	0.897043	74.5253	83.1113	24.8594	28.7328	23.4864	25.6318	0	0.0938242	LOC107454084	citrate synthase, mitochondrial
2716	aug3.g12990	8.49635	1.92172	1.34721	0.245767	0.897043	26.4066	0	0	0	0	0	0	0	LOC107438321	ribonuclease T2, transcript variant X1
2717	aug3.g22695	-0.84541	6.85715	1.34625	0.245934	0.897043	108.952	24.6756	103.452	66.7944	141.405	248.803	128.581	102.644	LOC107445859	NHP2-like protein 1 homolog
2718	aug3.g11815	8.70669	1.87366	1.34474	0.2462	0.897043	0	0	30.5724	0	0	0	0	0	LOC107450493	AP-4 complex subunit mu-1
2719	aug3.g23013	8.59246	1.89224	1.34366	0.246389	0.897043	0	0	0	28.2352	0	0	0	0	LOC107437172	uncharacterized LOC107437172
2720	aug3.g12551	-6.7905	1.42442	1.34324	0.246464	0.897043	0.195604	0	0	0	0	18.1172	0	0	LOC107437754	uncharacterized LOC107437754
2721	aug3.g11335	1.15223	6.14024	1.34197	0.246687	0.897043	48.2165	66.9065	82.7616	122.394	123.587	35.9256	29.6286	54.2304	LOC107436122	ATP-dependent RNA helicase DEAH12, chloroplastic-like, transcript variant X3
2722	aug3.g21382	8.48028	1.9072	1.34176	0.246723	0.897043	26.1132	0	0	0	0	0	0	0
2723	aug3.g25134	3.43021	4.53012	1.34128	0.246808	0.897043	3.71648	40.0211	79.2103	52.3658	0	0	9.72367	0	LOC107455745	DNA-directed RNA polymerase III subunit RPC7-like
2724	aug3.g1575	0.637974	7.6904	1.34093	0.24687	0.897043	273.944	300.158	343.708	47.5148	226.442	140.614	204.426	114.465	LOC107446987	protein VPRBP-like
2725	aug3.g4678	0.690803	8.02469	1.33913	0.247188	0.897043	255.068	399.843	171.854	254.988	436.038	248.597	18.0746	297.423	LOC107452339	SAP domain-containing ribonucleoprotein
2726	aug3.g24769	8.46947	1.89744	1.33817	0.247358	0.897043	25.9176	0	0	0	0	0	0	0	LOC107445604	SEC14-like protein 1
2727	aug3.g2842	8.57973	1.88014	1.33808	0.247374	0.897043	0	0	0	27.9865	0	0	0	0	LOC107449592	mRNA-decapping enzyme 1B, transcript variant X1
2728	aug3.g13314	8.6994	1.86638	1.338	0.247386	0.897043	0	0	30.418	0	0	0	0	0	LOC107438707	uncharacterized LOC107438707
2729	aug3.g24404	-4.74059	-1.34554	1.3376	0.247458	0.897043	0	0	0	0	0	1.13233	0	0	LOC110283159	uncharacterized LOC110283159
2730	aug3.g16908	8.72372	1.85867	1.33745	0.247483	0.897043	0	0	0	0	30.9373	0	0	0
2731	aug3.g26038	2.65673	4.89643	1.3373	0.247511	0.897043	43.2286	57.0853	60.836	35.6983	19.923	20.5878	0	0	LOC107436460	microsomal triglyceride transfer protein large subunit, transcript variant X1
2732	aug3.g8062	1.03242	6.49688	1.33631	0.247686	0.897043	84.1099	181.323	87.2394	118.787	86.009	14.6173	48.3895	100.486	LOC107455819	lysosome-associated membrane glycoprotein 1
2733	aug3.g6851	8.69208	1.85906	1.33614	0.247716	0.897043	0	0	30.2636	0	0	0	0	0	LOC107455140	uncharacterized LOC107455140
2734	aug3.g13319	-4.75342	-1.39052	1.33581	0.247775	0.897043	0	0	0	0	0	0	1.14396	0
2735	aug3.g22120	5.13629	-0.759768	1.33551	0.247828	0.897043	2.24945	0	0	0.248769	0	0	0	0	LOC107454346	uncharacterized LOC107454346
2736	aug3.g1600	-4.75342	-1.39052	1.33524	0.247875	0.897043	0	0	0	0	0	0	1.14396	0	LOC107447104	uncharacterized LOC107447104
2737	aug3.g27221	8.45309	1.88266	1.3348	0.247952	0.897043	25.6242	0	0	0	0	0	0	0	LOC107441187	calpain-D, transcript variant X1
2738	aug3.g24139	8.68471	1.85171	1.33452	0.248002	0.897043	0	0	30.1092	0	0	0	0	0	LOC107454871	hemicentin-2
2739	aug3.g20851	8.68471	1.85171	1.3344	0.248024	0.897043	0	0	30.1092	0	0	0	0	0	LOC107449644	uncharacterized LOC107449644
2740	aug3.g11759	8.68471	1.85171	1.33365	0.248156	0.897043	0	0	30.1092	0	0	0	0	0	LOC107436675	uncharacterized LOC107436675
2741	aug3.g17782	-1.82585	5.94272	1.33278	0.248312	0.897043	74.5253	35.8471	0	45.7734	0	28.4111	247.553	56.3883	LOC107444317	vacuolar protein sorting-associated protein 37B, transcript variant X1
2742	aug3.g19876	-6.7918	1.8674	1.33215	0.248423	0.897043	0.293407	0	0	0	0	0	0	24.6758	LOC107448610	small G protein signaling modulator 3 homolog
2743	aug3.g27045	8.66987	1.8369	1.33205	0.248441	0.897043	0	0	29.8004	0	0	0	0	0	LOC107440433	microsomal triglyceride transfer protein large subunit-like
2744	aug3.g19417	-4.59512	3.4014	1.33192	0.248463	0.897043	5.08571	0	0	0	0	0	24.4808	50.4774	LOC107446826	uncharacterized LOC107446826
2745	aug3.g7572	8.56688	1.86795	1.33189	0.248469	0.897043	0	0	0	27.7377	0	0	0	0	LOC107446649	cadherin EGF LAG seven-pass G-type receptor 2
2746	aug3.g9555	3.27552	4.6986	1.33023	0.248764	0.897043	6.45495	111.593	56.8214	20.1503	0	12.0438	0	0	LOC107437814	neuferricin
2747	aug3.g11364	8.55447	1.8634	1.32958	0.24888	0.897043	0	27.4992	0	0	0	0	0	0	LOC107436184	protein quiver, transcript variant X1
2748	aug3.g24162	5.95784	3.02237	1.32928	0.248934	0.897043	0	0	0.154406	62.6897	0.161975	0	0	0.562945
2749	aug3.g23784	8.69325	1.8279	1.32862	0.249051	0.897043	0	0	0	0	30.2894	0	0	0	LOC107453374	polycomb protein Scm, transcript variant X1
2750	aug3.g9558	8.55392	1.85565	1.32816	0.249132	0.897043	0	0	0	27.4889	0	0	0	0	LOC107437838	pleckstrin homology domain-containing family G member 7, transcript variant X2
2751	aug3.g9609	1.64254	6.02486	1.32748	0.249254	0.897043	87.1418	68.8707	34.2781	86.3227	159.87	67.8367	16.0155	0	LOC107438654	succinate--CoA ligase [GDP-forming] subunit beta, mitochondrial-like, transcript variant X2
2752	aug3.g13960	8.6624	1.82945	1.32741	0.249266	0.897043	0	0	29.646	0	0	0	0	0	LOC107439676	gastrula zinc finger protein XlCGF71.1-like, transcript variant X1
2753	aug3.g26875	4.97641	-0.926459	1.32708	0.249326	0.897043	0.88022	1.35041	0	0	0	0	0	0	LOC107439681	GATA-binding factor 1-A-like
2754	aug3.g1118	-6.211	0.383282	1.32676	0.249382	0.897043	0.0978022	0	0	0	0	7.72041	0	0	LOC107445683	putative phosphoenolpyruvate synthase
2755	aug3.g5497	1.96071	5.40733	1.32618	0.249486	0.897043	61.322	89.3723	40.7632	70.0284	31.4232	23.1612	21.964	0	LOC107453443	ras guanyl-releasing protein 3
2756	aug3.g18772	-1.29596	6.19683	1.32595	0.249528	0.897043	21.0275	0.368293	92.026	68.0382	54.9097	173.864	85.7971	88.57	LOC107445824	SURP and G-patch domain-containing protein 1, transcript variant X1
2757	aug3.g1851	8.54156	1.85119	1.32593	0.249531	0.897043	0	27.2536	0	0	0	0	0	0	LOC107447656	protein atonal homolog 8-like
2758	aug3.g6766	1.62111	6.06746	1.32592	0.249532	0.897043	64.2561	76.2366	119.51	186.452	1.2958	81.7334	2.28792	3.28385	LOC107455044	probable 60S ribosomal protein L37-A
2759	aug3.g11687	8.53507	1.84505	1.32558	0.249592	0.897043	0	27.1309	0	0	0	0	0	0	LOC107436579	sialin
2760	aug3.g3692	8.54084	1.84324	1.32546	0.249615	0.897043	0	0	0	27.2402	0	0	0	0	LOC107450887	receptor expression-enhancing protein 6-like, transcript variant X1
2761	aug3.g17013	8.54156	1.85119	1.32517	0.249666	0.897043	0	27.2536	0	0	0	0	0	0	LOC107443053	uncharacterized LOC107443053
2762	aug3.g16961	8.43096	1.86271	1.32419	0.249841	0.897043	25.233	0	0	0	0	0	0	0	LOC107442970	F-BAR domain only protein 2, transcript variant X7
2763	aug3.g9703	8.68553	1.82011	1.32366	0.249936	0.897043	0	0	0	0	30.1274	0	0	0	LOC107440055	nephrocystin-1
2764	aug3.g10049	8.65488	1.82195	1.32355	0.249956	0.897043	0	0	29.4916	0	0	0	0	0	LOC107444466	uncharacterized LOC107444466
2765	aug3.g5165	8.65488	1.82195	1.32354	0.249957	0.897043	0	0	29.4916	0	0	0	0	0	LOC107453034	transmembrane and TPR repeat-containing protein CG4050
2766	aug3.g11610	0.882735	6.83921	1.32348	0.249968	0.897043	95.0637	83.6024	233.153	112.941	166.187	59.7045	134.53	30.5867	LOC107436500	sodium-dependent glucose transporter 1A, transcript variant X3
2767	aug3.g377	-2.35119	5.3246	1.32287	0.250077	0.897043	24.4506	53.2797	0	0	0	67.8367	29.171	141.205	LOC107437684	ADAMTS-like protein 1, transcript variant X1
2768	aug3.g17896	8.65488	1.82195	1.32268	0.250112	0.897043	0	0	29.4916	0	0	0	0	0	LOC107444463	autophagy-related protein 101, transcript variant X1
2769	aug3.g15374	-1.6564	5.59717	1.32257	0.250131	0.897043	32.6659	50.4561	18.6831	30.7229	0	52.19	60.9731	137.64	LOC107448897	FRAS1-related extracellular matrix protein 1, transcript variant X3
2770	aug3.g2308	-1	6.47605	1.32228	0.250183	0.897043	16.6264	109.997	108.239	28.8572	58.9591	87.6009	112.223	187.367	LOC107448642	integrator complex subunit 9, transcript variant X2
2771	aug3.g531	8.52764	1.83073	1.32214	0.250208	0.897043	0	0	0	26.9914	0	0	0	0	LOC107443805	calcium and integrin-binding protein 1-like
2772	aug3.g16107	8.64733	1.81442	1.32038	0.250525	0.897043	0	0	29.3371	0	0	0	0	0	LOC107441778	tubulin beta chain-like
2773	aug3.g5377	-3.62752	3.15353	1.31985	0.250619	0.897043	6.65055	0	0.154406	1.24384	0	0.617633	59.6004	0.0938242	LOC107453298	piezo-type mechanosensitive ion channel component-like
2774	aug3.g26553	1.19953	6.97609	1.31967	0.250651	0.897043	122.644	129.393	159.193	144.161	242.639	69.1749	0.114396	139.141	LOC107438830	uncharacterized LOC107438830
2775	aug3.g15863	-1.14218	5.99049	1.31947	0.250688	0.897043	39.1209	45.0545	33.1973	63.3116	36.9304	91.9243	112.451	83.8788	LOC107441373	protein phosphatase PTC7 homolog
2776	aug3.g16996	8.40849	1.84247	1.3188	0.250807	0.897043	24.8418	0	0	0	0	0	0	0	LOC107443023	mitochondrial sodium/hydrogen exchanger 9B2-like
2777	aug3.g5598	0.725207	7.3499	1.31785	0.250978	0.897043	181.912	229.815	335.37	157.471	51.8321	111.483	76.7598	158.844	LOC107453594	histidine triad nucleotide-binding protein 1-like
2778	aug3.g27412	8.52099	1.82443	1.31726	0.251084	0.897043	0	0	0	26.867	0	0	0	0	LOC107441680	uncharacterized LOC107441680
2779	aug3.g15364	8.66997	1.80442	1.31679	0.25117	0.897043	0	0	0	0	29.8035	0	0	0	LOC107448906	sorbitol dehydrogenase-like, transcript variant X1
2780	aug3.g4311	-0.477079	8.5471	1.3165	0.251222	0.897043	266.315	473.01	410.102	399.771	80.0159	513.047	490.53	357.189	LOC107451800	carboxy-terminal kinesin 2
2781	aug3.g9037	8.63973	1.80685	1.31645	0.25123	0.897043	0	0	29.1827	0	0	0	0	0
2782	aug3.g4445	-4.17166	3.2859	1.31627	0.251262	0.897043	0.391209	0	0	0	5.83112	0	21.2777	46.6306	LOC107451980	uncharacterized LOC107451980, transcript variant X3
2783	aug3.g23502	-3.44183	1.31914	1.31624	0.251269	0.897043	0.978022	0.368293	0.617624	0	0.161975	0.720572	0	13.6045
2784	aug3.g15547	0.779368	7.1755	1.31533	0.251432	0.897043	141.911	322.133	180.346	49.8781	161.651	78.5423	82.7084	137.922	LOC107450095	uncharacterized LOC107450095, transcript variant X2
2785	aug3.g11476	2.37908	4.88467	1.315	0.251492	0.897043	37.3604	34.6195	12.1981	65.1774	61.8746	22.5436	0	1.78266	LOC107436343	RNA polymerase II elongation factor ELL
2786	aug3.g15862	3.34209	4.51189	1.31376	0.251715	0.897043	59.1703	47.5097	35.8222	0	28.6697	10.088	0	0	LOC107441371	signal peptide peptidase-like 3
2787	aug3.g3517	8.6321	1.79924	1.31371	0.251724	0.897043	0	0	29.0283	0	0	0	0	0	LOC107450624	mitogen-activated protein kinase kinase kinase kinase 5
2788	aug3.g21873	8.6321	1.79924	1.31327	0.251803	0.897043	0	0	29.0283	0	0	0	0	0	LOC107453086	uncharacterized LOC107453086
2789	aug3.g4466	8.50214	1.81394	1.31312	0.251831	0.897043	0	26.5171	0	0	0	0	0	0	LOC107452038	delta-1-pyrroline-5-carboxylate synthase-like
2790	aug3.g4619	8.3914	1.82709	1.31198	0.252037	0.897043	24.5484	0	0	0	0	0	0	0	LOC107452237	glyoxal reductase
2791	aug3.g1596	-0.49898	7.78244	1.31085	0.252242	0.897043	285.876	183.41	124.76	108.09	249.604	211.539	266.772	328.76	LOC107447096	nipped-B-like protein
2792	aug3.g17997	1.75276	5.59753	1.31052	0.2523	0.897043	1.36923	45.4227	33.3517	134.957	113.707	13.382	2.51671	42.5962
2793	aug3.g7257	8.49547	1.80764	1.30923	0.252535	0.897043	0	26.3943	0	0	0	0	0	0	LOC107442001	inactive tyrosine-protein kinase transmembrane receptor ROR1-like
2794	aug3.g8756	8.50087	1.80537	1.30889	0.252596	0.897043	0	0	0	26.4939	0	0	0	0	LOC107456676	allatostatin-like
2795	aug3.g19231	-4.60848	-1.39919	1.30845	0.252676	0.897043	0	0	0	0	0	1.02939	0	0	LOC107446509	eukaryotic translation initiation factor 4E type 3
2796	aug3.g25209	8.66213	1.79651	1.30817	0.252726	0.897043	0	0	0	0	29.6415	0	0	0	LOC107456266	acetyl-CoA acetyltransferase, mitochondrial-like
2797	aug3.g10903	8.66213	1.79651	1.30811	0.252737	0.897043	0	0	0	0	29.6415	0	0	0	LOC107455673	nose resistant to fluoxetine protein 6, transcript variant X1
2798	aug3.g25231	0.980518	6.74601	1.30772	0.252808	0.897043	127.827	168.064	55.4318	83.835	222.392	52.8076	13.3843	133.699	LOC107456394	ras-related protein Rab-5C-like
2799	aug3.g21063	2.04152	5.28208	1.30691	0.252955	0.897043	118.536	45.6683	48.7923	25.4988	31.4232	21.926	17.3882	0	LOC107450081	uncharacterized LOC107450081
2800	aug3.g10527	1.29433	5.89478	1.30637	0.253052	0.897043	80.1978	85.6894	87.2394	74.755	53.4519	17.3967	23.2224	52.6354	LOC107450480	dimethylaniline monooxygenase [N-oxide-forming] 5
2801	aug3.g17542	3.44212	4.4194	1.30549	0.253213	0.897043	15.0615	19.3967	75.8134	51.9926	0	0	8.92289	0	LOC107443904	2,3-bisphosphoglycerate-independent phosphoglycerate mutase-like
2802	aug3.g11914	8.65424	1.78856	1.30526	0.253255	0.897043	0	0	0	0	29.4795	0	0	0	LOC107436910	uncharacterized LOC107436910
2803	aug3.g16975	2.02924	5.65172	1.30501	0.253299	0.897043	44.2066	45.791	125.378	98.5124	36.4445	51.3665	0	0.0938242	LOC107442990	E3 ubiquitin-protein ligase Su(dx)-like, transcript variant X1
2804	aug3.g5869	8.62442	1.7916	1.30488	0.253323	0.897043	0	0	28.8739	0	0	0	0	0	LOC107453906	gastrula zinc finger protein XlCGF7.1-like
2805	aug3.g27633	8.4941	1.79897	1.30405	0.253475	0.897043	0	0	0	26.3695	0	0	0	0	LOC107442383	zinc finger protein Xfin
2806	aug3.g17983	-5.501	1.45167	1.3035	0.253575	0.897043	0.586813	0	0	0	0	18.0143	0	0.0938242
2807	aug3.g13848	8.4941	1.79897	1.30333	0.253606	0.897043	0	0	0	26.3695	0	0	0	0
2808	aug3.g25474	8.64631	1.78057	1.30303	0.253661	0.897043	0	0	0	0	29.3176	0	0	0	LOC107439885	uncharacterized LOC107439885, transcript variant X2
2809	aug3.g27535	8.64631	1.78057	1.30302	0.253663	0.897043	0	0	0	0	29.3176	0	0	0	LOC107442095	glutamate receptor ionotropic, kainate 1-like
2810	aug3.g3716	8.36246	1.80107	1.30069	0.254088	0.897043	24.0593	0	0	0	0	0	0	0	LOC107450940	uncharacterized LOC107450940
2811	aug3.g17069	8.60895	1.77619	1.30022	0.254172	0.897043	0	0	28.5651	0	0	0	0	0	LOC107443157	ABC transporter G family member 20-like, transcript variant X1
2812	aug3.g21933	4.0176	4.01016	1.2989	0.254414	0.897043	0.0978022	0	16.8303	34.5788	74.6707	4.63225	0	0	LOC107453435	phosphatidylcholine translocator ABCB4-like
2813	aug3.g19488	8.4873	1.79253	1.29881	0.25443	0.897043	0	0	0	26.2451	0	0	0	0	LOC107446971	soluble guanylate cyclase 88E
2814	aug3.g24877	0.418294	10.1163	1.29868	0.254454	0.897043	1276.71	1249.37	1479.83	887.731	1233.77	902.464	679.055	1169.52
2815	aug3.g21216	8.63032	1.76447	1.29841	0.254505	0.897043	0	0	0	0	28.9936	0	0	0
2816	aug3.g2584	8.4873	1.79253	1.29821	0.254541	0.897043	0	0	0	26.2451	0	0	0	0	LOC107449100	cGMP-specific 3',5'-cyclic phosphodiesterase
2817	aug3.g16171	0.619569	7.56457	1.29734	0.2547	0.897043	212.818	282.48	109.319	160.456	322.979	114.468	76.1878	234.185	LOC107441837	uncharacterized LOC107441837
2818	aug3.g26565	8.48046	1.78606	1.29676	0.254805	0.897043	0	0	0	26.1207	0	0	0	0	LOC107438841	fibroblast growth factor receptor 4
2819	aug3.g2050	8.60115	1.76843	1.29666	0.254823	0.897043	0	0	28.4107	0	0	0	0	0	LOC107448050	uncharacterized LOC107448050
2820	aug3.g21418	-6.5794	1.24038	1.29547	0.255042	0.897043	0.195604	0	0	0	0	15.6467	0	0
2821	aug3.g24059	-1.24862	5.82092	1.29533	0.255069	0.897043	32.8615	21.852	63.3065	42.2907	25.1062	118.174	106.16	40.0629	LOC107454657	disks large-associated protein 5-like, transcript variant X1
2822	aug3.g17463	1.18299	6.90289	1.2935	0.255403	0.897043	89.1956	183.532	113.797	216.304	153.715	98.7183	101.012	0.187648	LOC107455936	histone-lysine N-methyltransferase SETD2
2823	aug3.g4137	8.62226	1.75636	1.29311	0.255475	0.897043	0	0	0	0	28.8316	0	0	0	LOC107451584	uncharacterized LOC107451584
2824	aug3.g11723	8.3566	1.79581	1.29307	0.255482	0.897043	23.9615	0	0	0	0	0	0	0	LOC107436635	SAM domain-containing protein SAMSN-1-like
2825	aug3.g8998	-1.81409	5.2641	1.29301	0.255494	0.897043	33.1549	0	19.1463	23.0111	22.5146	78.6452	83.9667	43.9097	LOC107457013	folylpolyglutamate synthase, mitochondrial, transcript variant X1
2826	aug3.g25080	-0.328414	9.13087	1.29299	0.255498	0.897043	612.926	558.086	466.461	415.444	503.582	711.719	443.742	770.578	LOC107455624	serine/arginine-rich splicing factor 2, transcript variant X1
2827	aug3.g10036	2.16668	5.33677	1.2928	0.255533	0.897043	22.9835	126.815	61.1448	55.1022	18.1412	0.308816	0	37.6235	LOC107444248	polycomb group protein Psc-like, transcript variant X1
2828	aug3.g15505	8.46162	1.77571	1.29225	0.255635	0.897043	0	25.7805	0	0	0	0	0	0	LOC107449896	sarcosine dehydrogenase, mitochondrial-like, transcript variant X1
2829	aug3.g5167	2.07611	5.19346	1.29193	0.255693	0.897043	48.0209	25.5349	50.954	62.0678	69.4875	9.98506	26.4255	0	LOC107453042	E3 ubiquitin-protein ligase UBR2, transcript variant X1
2830	aug3.g18439	3.72563	2.70627	1.29165	0.255744	0.897043	27.189	2.20976	16.367	1.617	0.485926	0.720572	0	1.40736	LOC107445281	autophagy-related protein 8f-like
2831	aug3.g25343	-0.603818	7.40004	1.29105	0.255855	0.897043	157.364	123.132	225.433	83.7106	115.974	153.585	239.774	250.041	LOC107456964	cytochrome c oxidase subunit 6B1, transcript variant X1
2832	aug3.g1778	8.35072	1.79053	1.29066	0.255927	0.897043	23.8637	0	0	0	0	0	0	0	LOC107447462	mucin-17, transcript variant X1
2833	aug3.g20335	-2.43884	4.89503	1.28994	0.256059	0.897043	0.0978022	0	34.2781	0	20.8948	24.0877	60.4011	95.4192	LOC107448531	formin-binding protein 4
2834	aug3.g12871	-1.92904	5.62617	1.28978	0.256089	0.897043	75.0143	35.6016	8.18352	0	0	83.5863	47.7032	140.361	LOC107438167	CLK4-associating serine/arginine rich protein
2835	aug3.g4593	8.34482	1.78522	1.28973	0.256097	0.897043	23.7659	0	0	0	0	0	0	0	LOC107452218	sesquipedalian-2-like, transcript variant X1
2836	aug3.g2261	3.40133	3.95077	1.28926	0.256185	0.897043	4.79231	61.0138	13.8965	12.5628	24.4583	6.58808	0	0	LOC107448510	selenocysteine lyase-like
2837	aug3.g25502	8.45475	1.76924	1.28909	0.256216	0.897043	0	25.6577	0	0	0	0	0	0	LOC107440888	L-cystatin-like
2838	aug3.g8034	8.45475	1.76924	1.289	0.256232	0.897043	0	25.6577	0	0	0	0	0	0	LOC107455789	FH1/FH2 domain-containing protein 1
2839	aug3.g11867	8.44785	1.76273	1.28735	0.256537	0.897043	0	25.5349	0	0	0	0	0	0	LOC107436851	alpha-tocopherol transfer protein-like, transcript variant X1
2840	aug3.g4949	0.693962	7.2446	1.28722	0.256561	0.897043	224.26	155.174	221.109	129.857	153.391	72.4689	67.7225	187.555	LOC107452759	DNA polymerase alpha catalytic subunit-like
2841	aug3.g20844	8.33293	1.77456	1.28573	0.256836	0.897043	23.5703	0	0	0	0	0	0	0
2842	aug3.g9921	8.4528	1.75991	1.28536	0.256905	0.897043	0	0	0	25.6232	0	0	0	0	LOC107442822	vacuolar protein sorting-associated protein 4A-like
2843	aug3.g8817	-0.852064	6.82212	1.28534	0.256908	0.897043	109.441	30.4455	115.496	53.8584	124.397	183.746	229.25	56.6698	LOC107456774	mitochondrial import receptor subunit TOM22 homolog
2844	aug3.g12112	-1.23688	6.72515	1.28465	0.257036	0.897043	109.538	85.3211	114.569	0	40.0079	180.143	228.335	85.7553	LOC107437200	inosine-5'-monophosphate dehydrogenase 2
2845	aug3.g15874	-6.78858	1.58107	1.28448	0.257068	0.897043	0	0	0	0.248769	0	0	21.3921	0	LOC107441392	disks large homolog 1-like
2846	aug3.g16958	8.4458	1.7533	1.28397	0.257163	0.897043	0	0	0	25.4988	0	0	0	0	LOC107442968	phosphatidylinositol phosphatase PTPRQ
2847	aug3.g13107	8.4458	1.7533	1.28387	0.257181	0.897043	0	0	0	25.4988	0	0	0	0	LOC107438443	aspartyl/asparaginyl beta-hydroxylase
2848	aug3.g8501	-2.13578	4.91802	1.28309	0.257326	0.897043	13.8879	0.122764	25.7858	25.7475	0	56.2046	63.4898	53.2921	LOC107456330	cartilage oligomeric matrix protein
2849	aug3.g11757	8.56952	1.73699	1.28273	0.257391	0.897043	0	0	27.7931	0	0	0	0	0	LOC107436678	centrosomal protein of 41 kDa B-like, transcript variant X2
2850	aug3.g20208	8.5978	1.73176	1.28265	0.257406	0.897043	0	0	0	0	28.3457	0	0	0	LOC107448216	A-kinase anchor protein 10, mitochondrial
2851	aug3.g3317	-0.38589	8.74313	1.28232	0.257467	0.897043	541.14	271.309	286.269	354.495	466.975	582.325	652.858	270.401	LOC107450425	serine/threonine-protein phosphatase PP1-gamma catalytic subunit
2852	aug3.g9573	0.379543	9.68442	1.28212	0.257505	0.897043	1234.36	911.647	799.051	904.025	654.219	904.214	599.207	573.641	LOC107438007	zinc finger RNA-binding protein
2853	aug3.g10547	1.55211	5.9182	1.28202	0.257523	0.897043	70.9066	44.1951	107.003	87.4422	91.6781	75.1453	6.63497	0.281473	LOC107451144	protein tyrosine phosphatase type IVA 1
2854	aug3.g5912	0.590687	7.42863	1.28172	0.25758	0.897043	111.69	174.939	209.838	248.893	239.562	130.526	129.725	132.104	LOC107453967	periodic tryptophan protein 1 homolog
2855	aug3.g10060	8.5978	1.73176	1.28127	0.257663	0.897043	0	0	0	0	28.3457	0	0	0	LOC107444560	Niemann-Pick C1 protein-like
2856	aug3.g6110	8.43876	1.74666	1.2805	0.257805	0.897043	0	0	0	25.3744	0	0	0	0	LOC107454221	histone-lysine N-methyltransferase PRDM9, transcript variant X1
2857	aug3.g9143	8.5615	1.72903	1.28014	0.257874	0.897043	0	0	27.6387	0	0	0	0	0	LOC107457150	zinc finger protein ZIC 4-like
2858	aug3.g661	8.5615	1.72903	1.27973	0.257949	0.897043	0	0	27.6387	0	0	0	0	0	LOC107444219	Down syndrome cell adhesion molecule homolog
2859	aug3.g25989	8.5615	1.72903	1.27964	0.257966	0.897043	0	0	27.6387	0	0	0	0	0	LOC107436257	histone-lysine N-methyltransferase SMYD3-like
2860	aug3.g9507	4.02015	1.68	1.27961	0.257971	0.897043	0.391209	0.859349	23.7785	0.124384	0.323951	0.102939	0.800773	0	LOC107437263	uncharacterized LOC107437263, transcript variant X1
2861	aug3.g27646	-0.678891	7.29252	1.27839	0.258199	0.897043	114.233	130.498	97.739	105.975	189.997	187.554	71.2688	354.374	LOC107442443	derlin-1
2862	aug3.g19871	7.8134	2.92247	1.27801	0.25827	0.897043	0	58.9268	0	0	0	0	0.114396	0	LOC107447610	dipeptidyl peptidase 3, transcript variant X1
2863	aug3.g9114	2.596	4.96694	1.27794	0.258282	0.897043	56.5297	0.122764	43.6969	41.7931	85.523	22.4407	0.114396	0	LOC107457139	uncharacterized LOC107457139
2864	aug3.g16575	8.55344	1.72102	1.277	0.258457	0.897043	0	0	27.4843	0	0	0	0	0	LOC107442420	histone H3.v1-like
2865	aug3.g9721	-2.05155	5.64777	1.27627	0.258593	0.897043	46.8473	0.122764	67.1666	0	0	82.1452	160.612	41.2826	LOC107440239	uncharacterized LOC107440239
2866	aug3.g16668	8.4317	1.73999	1.27618	0.258611	0.897043	0	0	0	25.25	0	0	0	0	LOC107442570	vesicular glutamate transporter 1, transcript variant X1
2867	aug3.g10450	0.701455	7.27082	1.27587	0.258669	0.897043	228.173	95.5105	141.127	202.995	233.569	178.187	51.2494	103.113	LOC107449321	cullin-5-like, transcript variant X2
2868	aug3.g1514	8.41992	1.73644	1.2748	0.258868	0.897043	0	25.0439	0	0	0	0	0	0	LOC107446921	uncharacterized LOC107446921
2869	aug3.g21429	8.30279	1.74752	1.27445	0.258933	0.897043	23.0813	0	0	0	0	0	0	0	LOC107451219	N-acetylglucosamine-1-phosphodiester alpha-N-acetylglucosaminidase-like
2870	aug3.g14273	8.58126	1.71515	1.27429	0.258963	0.897043	0	0	0	0	28.0217	0	0	0	LOC107440113	outer dense fiber protein 3
2871	aug3.g20867	0.652633	7.42212	1.27399	0.259019	0.897043	168.807	366.574	152.708	187.945	115.65	65.1603	166.332	147.022	LOC107449669	uncharacterized LOC107449669
2872	aug3.g27648	-2.22308	5.54969	1.27346	0.259118	0.897043	8.8022	0	88.9379	0	0	73.3954	60.5155	139.986	LOC107442431	coiled-coil-helix-coiled-coil-helix domain-containing protein 7
2873	aug3.g1140	-4.66897	2.52732	1.27311	0.259184	0.897043	2.34725	0.122764	0	0	0	0.102939	0	38.8432	LOC107445714	speckle-type POZ protein B-like
2874	aug3.g1892	8.57291	1.70677	1.27303	0.259199	0.897043	0	0	0	0	27.8598	0	0	0	LOC107447723	katanin p80 WD40 repeat-containing subunit B1-like
2875	aug3.g27186	8.54534	1.71298	1.27302	0.259201	0.897043	0	0	27.3299	0	0	0	0	0	LOC107440962	visual system homeobox 2, transcript variant X2
2876	aug3.g2032	8.54534	1.71298	1.27274	0.259253	0.897043	0	0	27.3299	0	0	0	0	0	LOC107448063	uncharacterized LOC107448063
2877	aug3.g10858	-0.410612	8.21522	1.27234	0.259328	0.897043	209.101	330.358	203.97	187.572	390.685	310.978	496.25	246.851	LOC107455194	protein HEXIM2-like
2878	aug3.g14610	8.54534	1.71298	1.27188	0.259414	0.897043	0	0	27.3299	0	0	0	0	0	LOC107440526	Down syndrome cell adhesion molecule-like protein Dscam2
2879	aug3.g23436	4.86915	-1.16144	1.2713	0.259523	0.897043	0.293407	0	0	0	1.78173	0	0	0	LOC107440827	DNA repair protein complementing XP-C cells homolog
2880	aug3.g20871	-3.26123	3.54651	1.27116	0.25955	0.897043	8.21539	0.368293	0	4.7266	0	16.779	60.1723	0.0938242	LOC107449682	cysteine--tRNA ligase, cytoplasmic-like
2881	aug3.g5900	-1.55188	5.77265	1.27079	0.259618	0.897043	31.1011	0	70.5636	36.6934	19.1131	48.8959	104.901	123.285	LOC107453953	sister chromatid cohesion protein PDS5 homolog B-B-like
2882	aug3.g22437	7.1243	2.10958	1.27051	0.259672	0.897043	0	0	0	0.87069	35.6346	0	0.114396	0
2883	aug3.g27519	8.53718	1.70489	1.27034	0.259702	0.897043	0	0	27.1755	0	0	0	0	0	LOC107442105	uncharacterized LOC107442105, transcript variant X1
2884	aug3.g15711	8.29668	1.74205	1.26969	0.259824	0.897043	22.9835	0	0	0	0	0	0	0	LOC107451432	heparan sulfate 2-O-sulfotransferase 1-like
2885	aug3.g19813	-0.43611	8.45328	1.26948	0.259864	0.897043	176.826	172.238	258.321	366.187	573.393	537.238	401.873	316.469	LOC107447531	U3 small nucleolar ribonucleoprotein protein MPP10-like
2886	aug3.g22846	6.49316	2.79703	1.2691	0.259935	0.897043	15.844	0	0	37.0665	0	0.308816	0	0
2887	aug3.g26625	-0.390978	8.12623	1.26879	0.259993	0.897043	351.11	309.488	209.375	216.802	162.623	336.507	359.432	287.29	LOC107438999	glycogen [starch] synthase
2888	aug3.g11494	0.514325	7.94327	1.26753	0.26023	0.897043	336.342	326.43	241.8	239.564	241.019	120.541	91.9744	369.292	LOC107436364	uncharacterized LOC107436364, transcript variant X1
2889	aug3.g3133	8.55608	1.68988	1.26746	0.260244	0.897043	0	0	0	0	27.5358	0	0	0	LOC107450117	TPPP family protein CG45057
2890	aug3.g7049	2.19834	5.24428	1.26665	0.260396	0.897043	35.7956	48.9829	54.5053	63.6848	64.9521	34.8962	0	0.0938242	LOC107436925	N-acetyltransferase ESCO2
2891	aug3.g19412	8.28439	1.73105	1.26655	0.260415	0.897043	22.7879	0	0	0	0	0	0	0	LOC107446822	DNA polymerase delta catalytic subunit-like
2892	aug3.g23530	-1.19242	6.39844	1.26592	0.260534	0.897043	89.8802	0.368293	52.1892	96.0247	44.7052	134.438	78.4757	175.451	LOC107452014	origin recognition complex subunit 3
2893	aug3.g10278	7.84102	2.85345	1.26587	0.260542	0.897043	0	56.1032	0	0	0	0.102939	0	0	LOC107447573	uncharacterized LOC107447573
2894	aug3.g8993	8.52074	1.68859	1.26556	0.260602	0.897043	0	0	26.8667	0	0	0	0	0	LOC107457001	tRNA 2'-phosphotransferase 1-like
2895	aug3.g17490	-0.984767	6.4491	1.26515	0.260679	0.897043	82.9363	52.052	37.2119	130.479	15.2257	136.085	83.5091	158	LOC107443828	guanine nucleotide-binding protein G(i) subunit alpha
2896	aug3.g6887	8.52074	1.68859	1.26498	0.26071	0.897043	0	0	26.8667	0	0	0	0	0
2897	aug3.g19778	8.27821	1.72551	1.26495	0.260716	0.897043	22.6901	0	0	0	0	0	0	0	LOC107447474	probable 2-oxoglutarate dehydrogenase E1 component DHKTD1, mitochondrial
2898	aug3.g20755	8.52074	1.68859	1.26466	0.260771	0.897043	0	0	26.8667	0	0	0	0	0	LOC107449445	carbonyl reductase [NADPH] 1
2899	aug3.g19656	8.52074	1.68859	1.26443	0.260813	0.897043	0	0	26.8667	0	0	0	0	0	LOC107447272	uncharacterized LOC107447272
2900	aug3.g11284	8.39582	1.70616	1.26404	0.260888	0.897043	0	0	0	24.6281	0	0	0	0	LOC107457578	sodium channel protein para
2901	aug3.g7515	-1.77061	5.71672	1.26384	0.260925	0.897043	25.4286	0.122764	81.9896	0	29.6415	48.5871	94.3768	137.922	LOC107445512	m-AAA protease-interacting protein 1, mitochondrial-like
2902	aug3.g3005	8.51244	1.68037	1.26252	0.261175	0.897043	0	0	26.7122	0	0	0	0	0	LOC107449861	high-affinity choline transporter 1-like, transcript variant X1
2903	aug3.g24438	8.5041	1.67211	1.2622	0.261234	0.897043	0	0	26.5578	0	0	0	0	0	LOC107444990	fumarylacetoacetase-like
2904	aug3.g4474	8.5041	1.67211	1.26215	0.261244	0.897043	0	0	26.5578	0	0	0	0	0	LOC107452047	major facilitator superfamily domain-containing protein 6-like, transcript variant X1
2905	aug3.g12629	2.89793	4.57155	1.26118	0.261428	0.897043	62.789	32.6553	65.6226	0	13.9299	0	2.9743	11.0713	LOC107437860	kelch-like protein diablo
2906	aug3.g5563	8.5041	1.67211	1.26074	0.261512	0.897043	0	0	26.5578	0	0	0	0	0	LOC107453545	orexin receptor type 2-like
2907	aug3.g7359	-0.68383	7.28064	1.25985	0.26168	0.897043	194.724	37.5658	115.65	111.2	172.99	133.82	223.187	252.293	LOC107443621	uncharacterized LOC107443621
2908	aug3.g19277	-2.96155	0.907314	1.25973	0.261701	0.897043	0.782418	0.245528	0.926436	0	0.161975	8.95567	0.114396	1.12589	LOC107449033 LOC107446572	60S ribosomal protein L26
2909	aug3.g24579	8.38122	1.6924	1.25954	0.261738	0.897043	0	0	0	24.3793	0	0	0	0
2910	aug3.g18851	0.434341	9.85259	1.25906	0.261828	0.897043	786.134	1457.95	663.174	1291.23	922.288	1067.68	486.87	719.162	LOC107445973	uncharacterized LOC107445973
2911	aug3.g12989	8.37386	1.68547	1.25738	0.262147	0.897043	0	0	0	24.2549	0	0	0	0	LOC107438320	uncharacterized LOC107438320, transcript variant X1
2912	aug3.g3434	8.35904	1.67152	1.25548	0.262509	0.897043	0	0	0	24.0062	0	0	0	0	LOC107450568	apolipophorins
2913	aug3.g11717	8.51313	1.64685	1.25451	0.262692	0.897043	0	0	0	0	26.7259	0	0	0
2914	aug3.g26423	8.51313	1.64685	1.25448	0.262699	0.897043	0	0	0	0	26.7259	0	0	0	LOC107438207	voltage-dependent calcium channel type A subunit alpha-1-like
2915	aug3.g14204	4.95221	-1.154	1.25446	0.262702	0.897043	0.0978022	0	0	0	2.10568	0	0	0	LOC107440037	uncharacterized protein K02A2.6-like
2916	aug3.g21536	8.47879	1.64705	1.2538	0.262828	0.897043	0	0	26.0946	0	0	0	0	0
2917	aug3.g15263	-0.444554	7.84522	1.25372	0.262844	0.897043	209.199	135.409	189.147	285.711	191.941	333.933	194.13	297.798	LOC107448310	SWI/SNF-related matrix-associated actin-dependent regulator of chromatin subfamily A containing DEAD/H box 1 homolog, transcript variant X1
2918	aug3.g4929	2.26788	6.18125	1.25219	0.263135	0.897043	204.798	275.115	0	33.4594	0	21.7201	42.2122	0	LOC107452712	transcription factor EB-like, transcript variant X2
2919	aug3.g26271	8.35502	1.67547	1.25212	0.263149	0.897043	0	23.939	0	0	0	0	0	0	LOC107437526	fibroblast growth factor receptor 3-like, transcript variant X1
2920	aug3.g21453	0.703648	7.26307	1.25189	0.263192	0.897043	216.632	64.6967	140.355	256.48	218.829	131.556	135.674	63.2375	LOC107451352	RNA-binding protein 39
2921	aug3.g3246	-1.03062	6.36962	1.25152	0.263262	0.897043	26.7	13.9951	100.21	62.6897	92.8119	47.6607	158.553	157.062
2922	aug3.g15241	8.34405	1.65743	1.25111	0.263341	0.897043	0	0	0	23.7574	0	0	0	0	LOC107447974	spermine synthase
2923	aug3.g1811	-0.792875	6.70954	1.25078	0.263403	0.897043	91.5429	101.649	58.9831	83.5862	73.3749	190.746	108.333	126.287	LOC107447552	RNA-binding protein Nova-1-like
2924	aug3.g19861	8.23416	1.68613	1.25061	0.263436	0.897043	22.0055	0	0	0	0	0	0	0	LOC107447600	protein TIC 214-like
2925	aug3.g18593	-1.02812	6.17577	1.25049	0.263458	0.897043	59.4637	40.1439	84.9233	26.3695	48.1067	97.483	125.836	93.6365	LOC107445492	speckle-type POZ protein B-like
2926	aug3.g19015	0.69966	7.2369	1.25041	0.263475	0.897043	302.6	240.004	138.193	113.687	84.8751	115.806	90.4873	118.594	LOC107446218	ADP-ribosylation factor 4
2927	aug3.g26458	8.47025	1.63861	1.25007	0.26354	0.897043	0	0	25.9402	0	0	0	0	0	LOC107438272	photoreceptor-specific nuclear receptor-like
2928	aug3.g3225	-1.26634	6.48362	1.24964	0.26362	0.897043	39.9033	56.5943	131.245	64.1823	0	186.937	150.202	84.2541	LOC107450248	UDP-glucuronic acid decarboxylase 1-like
2929	aug3.g17628	1.49638	6.89171	1.24922	0.263702	0.897043	23.3747	270.572	0	105.727	384.044	32.014	129.382	5.25415
2930	aug3.g21174	8.21486	1.6689	1.24895	0.263752	0.897043	21.7121	0	0	0	0	0	0	0	LOC107441248	sulfotransferase 1C4-like
2931	aug3.g10140	-0.497837	7.73836	1.24873	0.263795	0.897043	164.797	223.431	211.845	93.2882	230.329	173.246	232.567	376.704	LOC107445661	3-ketoacyl-CoA thiolase, mitochondrial-like, transcript variant X3
2932	aug3.g7217	8.3365	1.65034	1.24859	0.263822	0.897043	0	0	0	23.633	0	0	0	0	LOC107440957	inactive pancreatic lipase-related protein 1-like
2933	aug3.g5515	8.3365	1.65034	1.24818	0.263901	0.897043	0	0	0	23.633	0	0	0	0	LOC107453460	uncharacterized LOC107453460
2934	aug3.g21045	8.20837	1.66311	1.24762	0.264008	0.897043	21.6143	0	0	0	0	0	0	0
2935	aug3.g768	8.22132	1.67466	1.24625	0.26427	0.897043	21.8099	0	0	0	0	0	0	0	LOC107444616	uncharacterized LOC107444616
2936	aug3.g1696	4.47435	3.79513	1.24581	0.264355	0.897043	23.2769	0	0	29.3547	55.7195	2.88229	0	0	LOC107447346	uncharacterized LOC107447346, transcript variant X1
2937	aug3.g5737	-0.382654	9.15148	1.24565	0.264386	0.897043	591.801	318.45	466.615	745.933	428.425	910.802	383.684	701.242	LOC107444323	E3 ubiquitin-protein ligase RBBP6-like
2938	aug3.g16485	8.49558	1.6293	1.2453	0.264453	0.897043	0	0	0	0	26.402	0	0	0	LOC107452256	receptor-type guanylate cyclase gcy-5-like, transcript variant X4
2939	aug3.g18644	-0.682309	7.09734	1.24448	0.264609	0.897043	99.0736	66.4154	137.885	156.724	96.8613	147.717	211.976	176.577	LOC107445615	exosome complex exonuclease RRP44
2940	aug3.g4194	8.46166	1.63012	1.24378	0.264743	0.897043	0	0	25.7858	0	0	0	0	0	LOC107451657	hemocyanin D chain
2941	aug3.g26521	8.46166	1.63012	1.24353	0.264792	0.897043	0	0	25.7858	0	0	0	0	0	LOC107438670	teneurin-m-like
2942	aug3.g25100	2.39061	5.15318	1.24299	0.264896	0.897043	26.9934	47.1414	109.937	27.8621	43.8953	29.2346	0	0	LOC107455642	uncharacterized LOC107455642
2943	aug3.g19038	8.1953	1.65145	1.24231	0.265027	0.897043	21.4187	0	0	0	0	0	0	0
2944	aug3.g16706	-2.73396	4.51221	1.24151	0.265181	0.897043	17.1154	0	0	18.6576	0	28.1023	86.0258	28.9917	LOC107442598	inositol hexakisphosphate kinase 1-like, transcript variant X1
2945	aug3.g5102	8.47781	1.61155	1.24088	0.265301	0.897043	0	0	0	0	26.078	0	0	0	LOC107452939	uncharacterized LOC107452939
2946	aug3.g16806	8.44432	1.613	1.2405	0.265375	0.897043	0	0	25.477	0	0	0	0	0	LOC110283236	uncharacterized LOC110283236
2947	aug3.g12066	8.45983	1.59359	1.24001	0.265469	0.897043	0	0	0	0	25.7541	0	0	0	LOC107437145	uncharacterized LOC107437145
2948	aug3.g9182	8.45075	1.58454	1.23917	0.265631	0.897043	0	0	0	0	25.5921	0	0	0	LOC107457196	putative sodium-dependent multivitamin transporter
2949	aug3.g2361	0.927907	6.71259	1.2391	0.265644	0.897043	189.345	131.971	106.231	25.7475	183.68	66.3955	100.897	33.5891	LOC107448683	uncharacterized LOC107448683, transcript variant X1
2950	aug3.g23907	-0.334945	8.8782	1.23845	0.26577	0.897043	450.77	480.99	378.604	255.485	575.823	612.28	543.496	464.993	LOC107453795	polypyrimidine tract-binding protein 1
2951	aug3.g8757	-1.21961	6.26702	1.23831	0.265796	0.897043	42.1528	0.982113	82.6072	33.2106	97.3472	162.232	171.594	24.3005	LOC107456683	dol-P-Man:Man(5)GlcNAc(2)-PP-Dol alpha-1,3-mannosyltransferase-like, transcript variant X1
2952	aug3.g8649	8.45075	1.58454	1.23828	0.265802	0.897043	0	0	0	0	25.5921	0	0	0	LOC107456556	uncharacterized LOC107456556
2953	aug3.g18433	8.41793	1.58696	1.23756	0.265941	0.897043	0	0	25.0138	0	0	0	0	0	LOC110281907	isoleucine--tRNA ligase, mitochondrial-like
2954	aug3.g17343	8.41793	1.58696	1.23726	0.266	0.897043	0	0	25.0138	0	0	0	0	0	LOC107443580	heat shock protein 70 B2-like
2955	aug3.g18027	8.43558	1.60437	1.23683	0.266083	0.897043	0	0	25.3226	0	0	0	0	0
2956	aug3.g6217	-0.955916	6.56983	1.23675	0.266098	0.897043	48.3143	55.7349	91.8716	71.521	82.9314	164.805	228.563	14.4489	LOC107454356	60S ribosomal protein L34
2957	aug3.g27647	8.18211	1.6397	1.23667	0.266113	0.897043	21.2231	0	0	0	0	0	0	0	LOC107442444	uncharacterized protein KIAA1143 homolog
2958	aug3.g12552	8.31362	1.62884	1.23627	0.266191	0.897043	0	0	0	23.2599	0	0	0	0	LOC107437755	cytochrome P450 3A8-like
2959	aug3.g15882	8.43558	1.60437	1.23613	0.266218	0.897043	0	0	25.3226	0	0	0	0	0	LOC107441395	solute carrier organic anion transporter family member 4A1-like
2960	aug3.g26490	-3.27296	4.15699	1.23543	0.266354	0.897043	20.2451	0	0	0	0	36.1315	34.3188	47.475	LOC107438427	uncharacterized LOC107438427
2961	aug3.g17003	3.01935	4.79915	1.23471	0.266492	0.897043	10.2692	68.2569	0	95.154	32.719	15.2349	0	0	LOC107443026	uncharacterized LOC107443026
2962	aug3.g18799	8.41386	1.54778	1.23122	0.26717	0.897043	0	0	0	0	24.9442	0	0	0	LOC107445852	Down syndrome cell adhesion molecule homolog
2963	aug3.g11502	8.41386	1.54778	1.23114	0.267186	0.897043	0	0	0	0	24.9442	0	0	0	LOC107436368	uncharacterized LOC107436368
2964	aug3.g7159	-2.75863	4.52892	1.23109	0.267196	0.897043	14.5725	0	10.4996	0	10.5284	59.7045	0	85.0985	LOC107439878	schwannomin-interacting protein 1, transcript variant X1
2965	aug3.g9178	8.42317	1.55705	1.2306	0.267291	0.897043	0	0	0	0	25.1062	0	0	0	LOC107457198	signal recognition particle 14 kDa protein-like
2966	aug3.g18676	8.26672	1.58487	1.23035	0.267339	0.897043	0	0	0	22.5136	0	0	0	0	LOC107443668	metalloprotease TIKI1-like
2967	aug3.g4454	4.44426	2.15383	1.23003	0.2674	0.897043	8.21539	0	26.249	0.124384	0	0.514694	0.114396	0.281473	LOC107452029	uncharacterized LOC107452029, transcript variant X2
2968	aug3.g10048	0.688184	7.51536	1.22963	0.267479	0.897043	137.51	40.0211	194.088	348.774	345.656	152.246	129.84	114.841	LOC107444456	transitional endoplasmic reticulum ATPase, transcript variant X2
2969	aug3.g1834	8.38555	1.51964	1.22935	0.267534	0.897043	0	0	0	0	24.4583	0	0	0	LOC107447619 LOC107447622	uncharacterized LOC107447619
2970	aug3.g4858	8.27152	1.59729	1.22929	0.267546	0.897043	0	22.5886	0	0	0	0	0	0	LOC107452560	SET and MYND domain-containing protein 5-like, transcript variant X2
2971	aug3.g24749	8.27152	1.59729	1.22921	0.26756	0.897043	0	22.5886	0	0	0	0	0	0
2972	aug3.g25914	8.36363	1.53352	1.22914	0.267575	0.897043	0	0	24.0873	0	0	0	0	0	LOC107457483	coiled-coil domain-containing protein 25, transcript variant X1
2973	aug3.g25268	-0.512113	8.04059	1.22911	0.26758	0.897043	301.72	316.854	294.916	61.3215	158.898	248.597	274.093	447.447	LOC107456614	proteasome subunit alpha type-5-like
2974	aug3.g18825	8.27152	1.59729	1.22899	0.267604	0.897043	0	22.5886	0	0	0	0	0	0	LOC107445886	uncharacterized LOC107445886
2975	aug3.g9635	1.01822	6.32802	1.22848	0.267703	0.897043	130.859	153.332	47.7115	80.9742	81.4736	34.6904	69.4384	42.3147	LOC107438972	cytochrome b-c1 complex subunit 2, mitochondrial-like
2976	aug3.g6850	8.1621	1.62187	1.22804	0.267789	0.897043	20.9297	0	0	0	0	0	0	0	LOC107455140	uncharacterized LOC107455140
2977	aug3.g3615	-1.2141	6.27717	1.22802	0.267792	0.897043	61.322	82.9886	58.9831	0.248769	54.5857	128.262	81.45	149.65	LOC107450786	transmembrane protein 181-like
2978	aug3.g8384	1.95403	5.42825	1.22736	0.267921	0.897043	62.3978	140.688	4.63218	46.8929	42.1136	22.1318	23.7944	0	LOC107456220	uncharacterized LOC107456220
2979	aug3.g9753	8.25875	1.57741	1.22701	0.26799	0.897043	0	0	0	22.3892	0	0	0	0
2980	aug3.g9400	8.36637	1.50059	1.22675	0.268039	0.897043	0	0	0	0	24.1343	0	0	0	LOC107436286	TD and POZ domain-containing protein 4-like
2981	aug3.g25303	8.35669	1.49098	1.22587	0.268211	0.897043	0	0	0	0	23.9724	0	0	0	LOC107456704	glycine receptor subunit alpha-2-like
2982	aug3.g21635	8.36637	1.50059	1.22581	0.268224	0.897043	0	0	0	0	24.1343	0	0	0	LOC107451903	uncharacterized LOC107451903
2983	aug3.g26914	2.9315	5.93266	1.22574	0.268236	0.897043	36.089	415.066	0	0	0	0.102939	35.3484	0	LOC107439896	gamma-butyrobetaine dioxygenase
2984	aug3.g8928	8.3357	1.50609	1.22509	0.268364	0.897043	0	0	23.6241	0	0	0	0	0	LOC107456902	uncharacterized LOC107456902, transcript variant X3
2985	aug3.g8338	8.21575	1.54526	1.22379	0.268618	0.897043	0	21.7293	0	0	0	0	0	0	LOC107456139	uncharacterized LOC107456139
2986	aug3.g21618	8.14861	1.60986	1.22375	0.268626	0.897043	20.7341	0	0	0	0	0	0	0	LOC107445694	unconventional myosin-Vb
2987	aug3.g19534	8.24269	1.56238	1.22365	0.268646	0.897043	0	0	0	22.1404	0	0	0	0
2988	aug3.g16613	4.24137	3.60042	1.22356	0.268663	0.897043	7.23736	44.8089	0	0	42.2756	0	2.8599	0.0938242	LOC107442471	uncharacterized LOC107442471
2989	aug3.g17332	8.12812	1.59165	1.22352	0.268672	0.897043	20.4407	0	0	0	0	0	0	0	LOC107443582	uncharacterized LOC107443582, transcript variant X1
2990	aug3.g9191	-0.340787	9.69081	1.22346	0.268682	0.897043	879.829	764.575	818.97	664.212	627.979	1069.84	744.833	1039.1	LOC107457205	hepatoma-derived growth factor-related protein 2
2991	aug3.g1500	8.12123	1.58553	1.22337	0.2687	0.897043	20.3429	0	0	0	0	0	0	0	LOC107446886	E3 ubiquitin-protein ligase RNF103-like
2992	aug3.g3733	8.21825	1.53953	1.22314	0.268745	0.897043	0	0	0	21.7673	0	0	0	0	LOC107450960	uncharacterized LOC107450960, transcript variant X1
2993	aug3.g2526	8.23459	1.5548	1.22263	0.268845	0.897043	0	0	0	22.016	0	0	0	0	LOC107449012	dynein heavy chain 2, axonemal, transcript variant X1
2994	aug3.g1205	8.34693	1.48132	1.2222	0.26893	0.897043	0	0	0	0	23.8104	0	0	0	LOC107446031	thyrotroph embryonic factor-like
2995	aug3.g12813	-2.91976	4.29699	1.22156	0.269054	0.897043	0.195604	0.245528	0	0	27.2119	25.3229	0.114396	100.298
2996	aug3.g26409	0.417997	8.64305	1.22155	0.269057	0.897043	551.409	289.601	559.259	396.288	409.474	375.212	482.408	133.137	LOC107438136	heat shock 70 kDa protein 4-like
2997	aug3.g27955	8.23191	1.56032	1.22151	0.269064	0.897043	0	21.9748	0	0	0	0	0	0	LOC107443408	uncharacterized LOC107443408, transcript variant X4
2998	aug3.g6492	8.26644	1.40175	1.22114	0.269138	0.897043	0	0	0	0	22.5146	0	0	0	LOC107454742	kielin/chordin-like protein
2999	aug3.g11403	0.390891	9.36748	1.22105	0.269154	0.897043	762.955	634.691	692.666	722.797	811.173	870.245	527.023	261.207	LOC107436223	paired amphipathic helix protein Sin3a, transcript variant X2
3000	aug3.g10094	8.2456	1.38121	1.22094	0.269176	0.897043	0	0	0	0	22.1906	0	0	0	LOC107445089	speckle-type POZ protein-like, transcript variant X1
3001	aug3.g11820	-1.95786	5.18476	1.22043	0.269275	0.897043	32.7637	0.122764	31.6532	0	21.8667	42.4108	87.0554	72.057	LOC107436786	deoxyhypusine hydroxylase-like
3002	aug3.g12645	8.32723	1.4618	1.22009	0.269343	0.897043	0	0	0	0	23.4864	0	0	0	LOC107437912	serine proteinase stubble-like, transcript variant X1
3003	aug3.g18746	8.19118	1.52237	1.21993	0.269375	0.897043	0	21.361	0	0	0	0	0	0
3004	aug3.g7172	8.21823	1.39124	1.21973	0.269414	0.897043	0	0	21.7713	0	0	0	0	0
3005	aug3.g13124	8.185	1.5085	1.21914	0.26953	0.897043	0	0	0	21.2697	0	0	0	0
3006	aug3.g7405	8.27675	1.41192	1.21911	0.269535	0.897043	0	0	0	0	22.6766	0	0	0	LOC107444069	synaptogenesis protein syg-2, transcript variant X1
3007	aug3.g13793	8.20799	1.38128	1.21888	0.26958	0.897043	0	0	21.6168	0	0	0	0	0	LOC107439475	BTB and MATH domain-containing protein 43, transcript variant X3
3008	aug3.g22698	8.20799	1.38128	1.21887	0.269582	0.897043	0	0	21.6168	0	0	0	0	0
3009	aug3.g3042	-0.602454	7.50876	1.21864	0.269628	0.897043	91.0539	84.339	203.507	269.914	112.573	284.729	282.787	126.1	LOC107449964	heat shock 70 kDa protein 14
3010	aug3.g27835	8.28699	1.42202	1.21852	0.269652	0.897043	0	0	0	0	22.8385	0	0	0	LOC107443118	astacin-like metalloprotease toxin 5
3011	aug3.g15463	8.22839	1.40114	1.21833	0.269689	0.897043	0	0	21.9257	0	0	0	0	0	LOC107449504	mucin-16-like
3012	aug3.g27215	2.71642	5.13693	1.21808	0.269739	0.897043	76.4813	0	92.1804	46.8929	41.9516	23.47	0	0	LOC107441183	GATA zinc finger domain-containing protein 14
3013	aug3.g27566	8.2976	1.46874	1.2174	0.269871	0.897043	0	0	23.0065	0	0	0	0	0	LOC107442206	uncharacterized LOC107442206
3014	aug3.g26093	8.2976	1.46874	1.21734	0.269884	0.897043	0	0	23.0065	0	0	0	0	0	LOC107436768	uncharacterized protein C1orf43 homolog, transcript variant X1
3015	aug3.g18630	8.23848	1.41098	1.21713	0.269924	0.897043	0	0	22.0801	0	0	0	0	0
3016	aug3.g10353	8.2976	1.46874	1.21706	0.269938	0.897043	0	0	23.0065	0	0	0	0	0	LOC107448291	VIP36-like protein
3017	aug3.g15331	8.17455	1.50692	1.21698	0.269955	0.897043	0	21.1154	0	0	0	0	0	0	LOC107448616	neural cell adhesion molecule 2
3018	aug3.g19995	8.10035	1.56699	1.21691	0.269967	0.897043	20.0495	0	0	0	0	0	0	0
3019	aug3.g21882	8.29716	1.43206	1.21675	0.269999	0.897043	0	0	0	0	23.0005	0	0	0
3020	aug3.g27643	8.29716	1.43206	1.21668	0.270013	0.897043	0	0	0	0	23.0005	0	0	0	LOC107442446	pancreas transcription factor 1 subunit alpha, transcript variant X1
3021	aug3.g22584	8.27816	1.44973	1.21657	0.270035	0.897043	0	0	22.6977	0	0	0	0	0	LOC107440529	copper chaperone for superoxide dismutase-like
3022	aug3.g2268	8.1873	1.36115	1.21627	0.270094	0.897043	0	0	21.308	0	0	0	0	0	LOC107448529	uncharacterized LOC107448529
3023	aug3.g13902	8.24851	1.42076	1.21624	0.270101	0.897043	0	0	22.2345	0	0	0	0	0	LOC107439605	platelet binding protein GspB-like
3024	aug3.g15460	8.15774	1.49129	1.21585	0.270177	0.897043	0	20.8699	0	0	0	0	0	0	LOC107449510	uncharacterized LOC107449510, transcript variant X1
3025	aug3.g4396	8.20298	1.33932	1.21537	0.270271	0.897043	0	0	0	0	21.5427	0	0	0	LOC107451908	uncharacterized LOC107451908
3026	aug3.g26998	8.20298	1.33932	1.21513	0.270318	0.897043	0	0	0	0	21.5427	0	0	0	LOC107440188	GTP-binding protein ypt2
3027	aug3.g17620	8.16617	1.49912	1.2151	0.270325	0.897043	0	20.9927	0	0	0	0	0	0	LOC107444103	sedoheptulokinase-like
3028	aug3.g19752	8.15956	1.48479	1.21504	0.270336	0.897043	0	0	0	20.8966	0	0	0	0	LOC107447426	UPF0235 protein C15orf40 homolog, transcript variant X3
3029	aug3.g16539	8.30725	1.44203	1.21478	0.270387	0.897043	0	0	0	0	23.1625	0	0	0	LOC107442352	LIM/homeobox protein Lhx1-like
3030	aug3.g16402	8.16617	1.49912	1.21471	0.270401	0.897043	0	20.9927	0	0	0	0	0	0	LOC107442172	N(4)-(Beta-N-acetylglucosaminyl)-L-asparaginase-like
3031	aug3.g4703	2.14154	5.26542	1.21466	0.270411	0.897043	28.2648	46.5276	32.7341	132.221	29.9655	0	0.228792	36.4038	LOC107452363	myelin regulatory factor-like
3032	aug3.g5161	8.17684	1.35099	1.2145	0.270443	0.897043	0	0	21.1536	0	0	0	0	0	LOC107453041	mannose-6-phosphate isomerase
3033	aug3.g19985	8.16631	1.34076	1.21426	0.270491	0.897043	0	0	20.9992	0	0	0	0	0	LOC107447803	uncharacterized LOC107447803
3034	aug3.g2448	0.49417	7.61443	1.21422	0.270497	0.897043	169.785	237.058	294.761	222.399	174.448	147.82	148.829	171.229	LOC107448853	transcriptional repressor p66 alpha-like
3035	aug3.g5360	1.02501	6.50891	1.21419	0.270504	0.897043	41.1747	52.9114	157.957	87.8153	223.04	21.2054	39.2379	105.458	LOC107453278	DNA excision repair protein ERCC-6-like
3036	aug3.g3057	8.25846	1.43048	1.21418	0.270505	0.897043	0	0	22.3889	0	0	0	0	0	LOC107449973	probable 3',5'-cyclic phosphodiesterase pde-5
3037	aug3.g17435	8.05043	1.52273	1.214	0.270541	0.897043	19.3648	0	0	0	0	0	0	0	LOC107443738	uncharacterized LOC107443738
3038	aug3.g10373	8.26834	1.44013	1.21347	0.270646	0.897043	0	0	22.5433	0	0	0	0	0	LOC107448577	macrophage mannose receptor 1
3039	aug3.g758	8.26834	1.44013	1.21339	0.270662	0.897043	0	0	22.5433	0	0	0	0	0	LOC107444555	renalase
3040	aug3.g20266	8.25846	1.43048	1.21336	0.270669	0.897043	0	0	22.3889	0	0	0	0	0	LOC107444861	carboxyl-terminal PDZ ligand of neuronal nitric oxide synthase protein-like
3041	aug3.g12235	-3.75506	4.08043	1.21231	0.270875	0.897043	0	0	14.3598	0	0	59.0869	0	57.7019
3042	aug3.g1013	8.0434	1.38541	1.21186	0.270963	0.897043	0	19.274	0	0	0	0	0	0	LOC107445365	Golgi-associated plant pathogenesis-related protein 1
3043	aug3.g7611	8.06222	1.39438	1.21152	0.271031	0.897043	0	0	0	19.5283	0	0	0	0	LOC107447004	dual oxidase maturation factor 1
3044	aug3.g136	8.05252	1.39384	1.21118	0.271099	0.897043	0	19.3967	0	0	0	0	0	0	LOC107445935	PDZ domain-containing protein GIPC3
3045	aug3.g12464	8.06222	1.39438	1.21117	0.271101	0.897043	0	0	0	19.5283	0	0	0	0	LOC107437602	G protein-activated inward rectifier potassium channel 3-like
3046	aug3.g21142	8.14073	1.4755	1.21075	0.271183	0.897043	0	20.6244	0	0	0	0	0	0	LOC107450257	dnaJ homolog subfamily C member 11-like
3047	aug3.g5356	8.1557	1.33047	1.21071	0.271191	0.897043	0	0	20.8448	0	0	0	0	0
3048	aug3.g14618	8.0438	1.37732	1.21043	0.271248	0.897043	0	0	0	19.2796	0	0	0	0	LOC107440531	cytochrome P450 3A8
3049	aug3.g15539	8.0438	1.37732	1.21016	0.2713	0.897043	0	0	0	19.2796	0	0	0	0	LOC107450087	matrix metalloproteinase-2-like
3050	aug3.g21491	-2.79656	4.23703	1.21	0.271332	0.897043	6.06374	0	0	22.2648	0.161975	53.4252	65.0914	0.562945	LOC107441919	serine/threonine-protein kinase rio2
3051	aug3.g21496	8.14234	1.46876	1.20968	0.271395	0.897043	0	0	0	20.6478	0	0	0	0	LOC107440477	inhibitor of nuclear factor kappa-B kinase subunit alpha
3052	aug3.g8280	-0.342541	8.51367	1.20965	0.271402	0.897043	356.782	272.414	332.436	337.703	360.071	428.431	585.022	249.103	LOC107456081	putative ATP-dependent RNA helicase TDRD9
3053	aug3.g16897	8.14234	1.46876	1.20964	0.271403	0.897043	0	0	0	20.6478	0	0	0	0	LOC107442894	integral membrane protein GPR180-like
3054	aug3.g25394	-1.9418	5.4157	1.20955	0.271421	0.897043	13.5945	57.4536	31.19	0	0	86.2627	69.324	80.2197	LOC107441379	glycogen synthase kinase-3 beta
3055	aug3.g22217	8.06159	1.40221	1.20901	0.271528	0.897043	0	19.5195	0	0	0	0	0	0
3056	aug3.g26853	8.03421	1.37694	1.20897	0.271536	0.897043	0	19.1512	0	0	0	0	0	0	LOC107439637	uncharacterized LOC107439637, transcript variant X1
3057	aug3.g26358	8.0706	1.41054	1.20882	0.271566	0.897043	0	19.6423	0	0	0	0	0	0	LOC107437884	uncharacterized LOC107437884
3058	aug3.g10541	8.14501	1.32011	1.20879	0.271572	0.897043	0	0	20.6904	0	0	0	0	0	LOC107451014	BCL2/adenovirus E1B 19 kDa protein-interacting protein 3-like
3059	aug3.g1258	8.13215	1.46753	1.20829	0.271671	0.897043	0	20.5016	0	0	0	0	0	0	LOC107446160	uncharacterized LOC107446160
3060	aug3.g27855	-1.85815	5.13238	1.20825	0.271678	0.897043	14.2791	0	8.64674	35.4495	29.1556	30.7787	120.23	39.5	LOC107443115	poly(A) RNA polymerase GLD2-like, transcript variant X1
3061	aug3.g27316	8.01368	1.49023	1.208	0.271729	0.897043	18.8758	0	0	0	0	0	0	0	LOC107441528	ATP-binding cassette sub-family D member 4-like
3062	aug3.g12656	8.02497	1.36842	1.20788	0.271752	0.897043	0	19.0284	0	0	0	0	0	0	LOC107437919	cystathionine beta-synthase, transcript variant X1
3063	aug3.g4574	8.14073	1.4755	1.20786	0.271755	0.897043	0	20.6244	0	0	0	0	0	0	LOC107452185	lipoma HMGIC fusion partner-like 3 protein
3064	aug3.g24352	8.02513	1.36006	1.20781	0.271765	0.897043	0	0	0	19.0308	0	0	0	0	LOC107437416	phosphatidylinositol 4,5-bisphosphate 3-kinase catalytic subunit alpha isoform-like
3065	aug3.g8460	8.17017	1.30716	1.20769	0.27179	0.897043	0	0	0	0	21.0568	0	0	0	LOC107456293	gastrula zinc finger protein XlCGF9.1, transcript variant X3
3066	aug3.g13417	8.02513	1.36006	1.20741	0.271846	0.897043	0	0	0	19.0308	0	0	0	0	LOC107438872	P2X purinoceptor 4-like
3067	aug3.g1534	3.14915	4.60605	1.20728	0.271872	0.897043	7.53077	77.8325	40.1456	0	57.6633	0	12.3548	0	LOC107446937	uncharacterized LOC107446937
3068	aug3.g23660	8.00621	1.48364	1.20682	0.271962	0.897043	18.778	0	0	0	0	0	0	0	LOC107452839	uncharacterized LOC107452839, transcript variant X2
3069	aug3.g19667	8.00621	1.48364	1.20655	0.272016	0.897043	18.778	0	0	0	0	0	0	0	LOC107447285	sorting nexin-24-like
3070	aug3.g7764	8.11613	1.44439	1.20633	0.27206	0.897043	0	0	0	20.2746	0	0	0	0
3071	aug3.g18454	8.00622	1.3426	1.20592	0.272142	0.897043	0	0	0	18.782	0	0	0	0	LOC107445300	uncharacterized LOC107445300
3072	aug3.g11510	7.89746	1.38785	1.20551	0.272223	0.897043	17.4088	0	0	0	0	0	0	0	LOC107436379	transforming growth factor beta regulator 1
3073	aug3.g7032	8.11613	1.44439	1.20508	0.272308	0.897043	0	0	0	20.2746	0	0	0	0	LOC107436938	uncharacterized protein C18orf19 homolog B, transcript variant X1
3074	aug3.g24643	8.10609	1.44338	1.20506	0.272313	0.897043	0	20.1333	0	0	0	0	0	0	LOC107443278 LOC107437276	death-associated protein kinase 1
3075	aug3.g23506	8.14788	1.28535	1.20502	0.27232	0.897043	0	0	0	0	20.7329	0	0	0
3076	aug3.g8061	8.09838	1.42791	1.20487	0.272351	0.897043	0	0	0	20.0259	0	0	0	0	LOC107455817	growth hormone-regulated TBC protein 1-like
3077	aug3.g15233	8.14788	1.28535	1.20478	0.272369	0.897043	0	0	0	0	20.7329	0	0	0	LOC107447964	cap-specific mRNA (nucleoside-2'-O-)-methyltransferase 2, transcript variant X2
3078	aug3.g26842	8.09838	1.42791	1.2045	0.272423	0.897043	0	0	0	20.0259	0	0	0	0	LOC107439634	uncharacterized LOC107439634
3079	aug3.g4864	7.99871	1.47701	1.2043	0.272463	0.897043	18.6802	0	0	0	0	0	0	0	LOC107452575	DC-STAMP domain-containing protein 2
3080	aug3.g24282	7.99871	1.47701	1.20426	0.272472	0.897043	18.6802	0	0	0	0	0	0	0
3081	aug3.g19923	8.1366	1.27433	1.2039	0.272543	0.897043	0	0	0	0	20.5709	0	0	0
3082	aug3.g18085	7.91351	1.40195	1.20389	0.272545	0.897043	17.6044	0	0	0	0	0	0	0	LOC107444765	SEC14-like protein 2, transcript variant X2
3083	aug3.g16433	8.11245	1.28859	1.20381	0.272561	0.897043	0	0	20.2272	0	0	0	0	0	LOC107442240	tetratricopeptide repeat protein 36 homolog, transcript variant X2
3084	aug3.g20189	8.1366	1.27433	1.20363	0.272598	0.897043	0	0	0	0	20.5709	0	0	0	LOC107448196	zinc finger protein 236-like
3085	aug3.g19990	8.12523	1.26323	1.20344	0.272635	0.897043	0	0	0	0	20.4089	0	0	0	LOC107447809	uncharacterized LOC107447809
3086	aug3.g14787	7.98359	1.46366	1.20288	0.272746	0.897043	18.4846	0	0	0	0	0	0	0	LOC107440732	slowpoke-binding protein
3087	aug3.g5011	1.39825	6.45343	1.20285	0.272752	0.897043	49.3901	188.075	69.9459	78.6109	184.814	96.9683	32.9461	0	LOC107452853	zinc finger protein 28-like
3088	aug3.g27017	7.88937	1.38074	1.20284	0.272754	0.897043	17.311	0	0	0	0	0	0	0	LOC107440234	uncharacterized LOC107440234
3089	aug3.g13105	-1.21443	5.86229	1.20278	0.272768	0.897043	11.8341	88.2674	34.1237	29.3547	29.8035	52.8076	108.219	108.273	LOC107438453	fidgetin-like protein 1
3090	aug3.g22823	7.99117	1.47035	1.20239	0.272844	0.897043	18.5824	0	0	0	0	0	0	0	LOC107443399	maltase A2-like
3091	aug3.g20798	7.90551	1.39491	1.20226	0.27287	0.897043	17.5066	0	0	0	0	0	0	0
3092	aug3.g5545	7.90551	1.39491	1.20209	0.272904	0.897043	17.5066	0	0	0	0	0	0	0	LOC107453521	feline leukemia virus subgroup C receptor-related protein 2
3093	aug3.g14939	7.92146	1.40894	1.20202	0.272919	0.897043	17.7022	0	0	0	0	0	0	0	LOC107441005	acyl-CoA synthetase family member 4
3094	aug3.g20022	5.43383	2.95524	1.20195	0.272932	0.897043	7.04176	0	55.2774	0.124384	0	0.82351	0	0	LOC107447881	uncharacterized LOC107447881
3095	aug3.g4741	8.11378	1.25205	1.20191	0.272941	0.897043	0	0	0	0	20.2469	0	0	0	LOC107452393	uncharacterized LOC107452393
3096	aug3.g5953	8.11378	1.25205	1.20168	0.272986	0.897043	0	0	0	0	20.2469	0	0	0	LOC107454004	uncharacterized LOC107454004
3097	aug3.g27767	1.00179	6.49764	1.20153	0.273016	0.897043	145.921	29.5862	247.976	51.4951	80.6638	66.9102	44.8433	54.6995	LOC107442878	ATP-dependent RNA helicase DEAH11, chloroplastic-like, transcript variant X2
3098	aug3.g14524	7.99871	1.47701	1.20147	0.273028	0.897043	18.6802	0	0	0	0	0	0	0	LOC107440399	tail-anchored protein insertion receptor WRB-like
3099	aug3.g14742	7.88123	1.3736	1.2014	0.273042	0.897043	17.2132	0	0	0	0	0	0	0	LOC107440689	sialin
3100	aug3.g18908	7.92146	1.40894	1.20134	0.273055	0.897043	17.7022	0	0	0	0	0	0	0	LOC107446057	amine sulfotransferase-like
3101	aug3.g23513	8.10144	1.27795	1.20125	0.273072	0.897043	0	0	20.0728	0	0	0	0	0
3102	aug3.g17041	1.34923	5.87526	1.20075	0.273172	0.897043	111.592	18.7829	33.8149	81.7205	133.306	61.9692	10.982	16.3254	LOC107443139	trafficking protein particle complex subunit 8
3103	aug3.g17073	8.09033	1.26723	1.20069	0.273183	0.897043	0	0	19.9184	0	0	0	0	0	LOC107443179	ceramide phosphoethanolamine synthase, transcript variant X5
3104	aug3.g1201	7.92938	1.4159	1.20003	0.273316	0.897043	17.8	0	0	0	0	0	0	0	LOC107445996	suppressor of tumorigenicity 14 protein homolog
3105	aug3.g20100	7.9606	1.4434	1.19971	0.27338	0.897043	18.1912	0	0	0	0	0	0	0
3106	aug3.g15775	8.07915	1.25643	1.19969	0.273383	0.897043	0	0	19.764	0	0	0	0	0	LOC107441289	serine/threonine-protein kinase 26-like
3107	aug3.g27914	7.92146	1.40894	1.19893	0.273535	0.897043	17.7022	0	0	0	0	0	0	0
3108	aug3.g2145	8.06787	1.24556	1.19864	0.273595	0.897043	0	0	19.6096	0	0	0	0	0	LOC107448238	methylcrotonoyl-CoA carboxylase beta chain, mitochondrial-like, transcript variant X1
3109	aug3.g8085	-3.36951	3.97198	1.19863	0.273595	0.897043	16.7242	0	0	0	0	16.779	33.518	53.9489	LOC107455850	transmembrane protein 178B
3110	aug3.g25700	4.50996	-1.10933	1.19852	0.273618	0.897043	1.46703	0.122764	0	0	0	0	0	0	LOC107450629	uncharacterized LOC107450629
3111	aug3.g20080	8.06787	1.24556	1.19834	0.273653	0.897043	0	0	19.6096	0	0	0	0	0	LOC107448002	uncharacterized LOC107448002, transcript variant X1
3112	aug3.g25470	7.96765	1.30703	1.19705	0.273913	0.897043	0	0	0	18.2845	0	0	0	0	LOC107439853	ubiquitin-conjugating enzyme E2 N
3113	aug3.g6824	-0.855796	6.62585	1.19687	0.273949	0.897043	100.834	36.3382	86.0042	63.436	91.0302	53.3223	206.942	149.837	LOC107455119	glycerol-3-phosphate acyltransferase 1, mitochondrial, transcript variant X2
3114	aug3.g17014	6.67067	1.84317	1.19604	0.274115	0.897043	3.91209	22.7114	0	0	0	0	0.114396	0	LOC107443054	uncharacterized LOC107443054, transcript variant X2
3115	aug3.g25230	-0.336614	9.12195	1.196	0.274122	0.897043	402.945	531.446	340.465	535.35	724.678	739.409	691.295	489.856	LOC107456405	uncharacterized LOC107456405
3116	aug3.g13897	-5.29476	2.0282	1.19586	0.274151	0.897043	1.07582	0	0	0	0	0.102939	0	27.1152	LOC107439600	uncharacterized LOC107439600, transcript variant X5
3117	aug3.g5817	6.64935	1.71196	1.19581	0.27416	0.897043	12.3231	0	12.1981	0	0	0.102939	0	0	LOC107453839	mushroom body large-type Kenyon cell-specific protein 1, transcript variant X1
3118	aug3.g10331	7.83984	1.33733	1.19566	0.274191	0.897043	16.7242	0	0	0	0	0	0	0	LOC107448054	uncharacterized LOC107448054
3119	aug3.g23931	-1.76718	5.1081	1.19561	0.2742	0.897043	12.7143	0.245528	28.7195	45.0271	2.91556	42.2049	70.0104	70.9311	LOC107454049	uncharacterized LOC107454049
3120	aug3.g25032	7.94796	1.28891	1.19557	0.274208	0.897043	0	0	0	18.0357	0	0	0	0	LOC107455277	teneurin-m-like
3121	aug3.g15831	7.94883	1.29838	1.19533	0.274257	0.897043	0	18.0463	0	0	0	0	0	0	LOC107441333	extracellular signal-regulated kinase 2
3122	aug3.g11726	7.94883	1.29838	1.19507	0.274309	0.897043	0	18.0463	0	0	0	0	0	0
3123	aug3.g22029	7.83142	1.32996	1.19471	0.274381	0.897043	16.6264	0	0	0	0	0	0	0
3124	aug3.g4652	7.83142	1.32996	1.19449	0.274426	0.897043	16.6264	0	0	0	0	0	0	0	LOC107452307	protein eyes shut homolog, transcript variant X4
3125	aug3.g10495	8.07885	1.21805	1.19446	0.274433	0.897043	0	0	0	0	19.761	0	0	0	LOC107450059	cytochrome P450 2J1
3126	aug3.g7093	-6.55318	1.63448	1.19385	0.274555	0.897043	0	0	0.308812	0	0	21.3083	0	0	LOC107437682	monocarboxylate transporter 3
3127	aug3.g19922	7.83142	1.32996	1.19384	0.274557	0.897043	16.6264	0	0	0	0	0	0	0	LOC107447716	lateral signaling target protein 2 homolog
3128	aug3.g10804	7.83142	1.32996	1.1936	0.274605	0.897043	16.6264	0	0	0	0	0	0	0	LOC107454398	sodium channel protein para-like
3129	aug3.g873	7.82295	1.32255	1.19318	0.274689	0.897043	16.5286	0	0	0	0	0	0	0	LOC107444938	uncharacterized LOC107444938
3130	aug3.g18847	5.64788	2.52443	1.19312	0.274701	0.897043	3.42308	40.2666	0	0	0	0.102939	0	0.375297	LOC107445968	mediator of RNA polymerase II transcription subunit 14-like
3131	aug3.g15113	8.04505	1.22359	1.19287	0.274752	0.897043	0	0	19.3008	0	0	0	0	0	LOC107441172	uncharacterized LOC107441172
3132	aug3.g25921	7.93802	1.27977	1.19283	0.27476	0.897043	0	0	0	17.9113	0	0	0	0	LOC107457490	uncharacterized LOC107457490
3133	aug3.g8206	7.92915	1.28033	1.19259	0.274809	0.897043	0	17.8008	0	0	0	0	0	0	LOC107455992	clumping factor B-like
3134	aug3.g16675	0.595575	7.5391	1.19235	0.274856	0.897043	125.774	419.731	231.918	156.102	130.39	117.35	111.879	193.184	LOC107442578	nuclear speckle splicing regulatory protein 1, transcript variant X1
3135	aug3.g14402	7.91793	1.26131	1.19223	0.27488	0.897043	0	0	0	17.6626	0	0	0	0	LOC107440266	ARL14 effector protein-like
3136	aug3.g11499	1.46822	6.11204	1.19135	0.275058	0.897043	114.526	118.345	135.26	69.904	15.3877	92.6449	5.37662	0.281473	LOC107436366	Golgi integral membrane protein 4-like, transcript variant X1
3137	aug3.g19709	7.90777	1.25199	1.19133	0.275062	0.897043	0	0	0	17.5382	0	0	0	0	LOC107447356	TWiK family of potassium channels protein 7
3138	aug3.g2977	7.81443	1.3151	1.1909	0.275148	0.897043	16.4308	0	0	0	0	0	0	0
3139	aug3.g19359	7.81443	1.3151	1.19089	0.275151	0.897043	16.4308	0	0	0	0	0	0	0	LOC107446758	nudC domain-containing protein 3-like, transcript variant X1
3140	aug3.g5496	7.81443	1.3151	1.19081	0.275167	0.897043	16.4308	0	0	0	0	0	0	0	LOC107453449	uncharacterized LOC107453449, transcript variant X1
3141	aug3.g23534	7.81443	1.3151	1.19066	0.275197	0.897043	16.4308	0	0	0	0	0	0	0	LOC107452012	transmembrane protein 258-like
3142	aug3.g21652	8.06702	1.20655	1.19065	0.275198	0.897043	0	0	0	0	19.599	0	0	0	LOC107452030	putative phosphoenolpyruvate synthase
3143	aug3.g13510	8.03351	1.21249	1.19021	0.275288	0.897043	0	0	19.1463	0	0	0	0	0	LOC107439022	uncharacterized LOC107439022
3144	aug3.g9210	8.03351	1.21249	1.18999	0.275332	0.897043	0	0	19.1463	0	0	0	0	0	LOC107442548	protein ABHD11-like, transcript variant X2
3145	aug3.g3232	-0.396913	9.84039	1.1895	0.275431	0.897043	1076.9	1210.09	581.493	583.611	643.528	843.686	1217.97	1174.12	LOC107450223	6-phosphofructo-2-kinase/fructose-2,6-bisphosphatase-like
3146	aug3.g3506	7.80586	1.30761	1.18927	0.275477	0.897043	16.333	0	0	0	0	0	0	0	LOC107450637	zinc finger CCCH domain-containing protein 13
3147	aug3.g26116	7.80586	1.30761	1.18903	0.275526	0.897043	16.333	0	0	0	0	0	0	0	LOC107436837	uncharacterized LOC107436837
3148	aug3.g11825	8.05509	1.19497	1.18885	0.275561	0.897043	0	0	0	0	19.4371	0	0	0	LOC107436783	teneurin-m
3149	aug3.g2909	7.78856	1.2925	1.18846	0.27564	0.897043	16.1374	0	0	0	0	0	0	0
3150	aug3.g8075	7.78856	1.2925	1.18819	0.275694	0.897043	16.1374	0	0	0	0	0	0	0	LOC107455856	neuropilin and tolloid-like protein 1
3151	aug3.g6317	7.79723	1.30007	1.18811	0.275711	0.897043	16.2352	0	0	0	0	0	0	0	LOC107454480	short transient receptor potential channel 4-like
3152	aug3.g9116	7.78856	1.2925	1.18796	0.275741	0.897043	16.1374	0	0	0	0	0	0	0	LOC107457140	solute carrier family 22 member 8
3153	aug3.g11312	0.555438	7.48629	1.18769	0.275797	0.897043	232.965	155.297	216.786	170.904	241.667	80.807	145.283	189.337	LOC107436101	uncharacterized LOC107436101
3154	aug3.g8157	8.04306	1.1833	1.18747	0.27584	0.897043	0	0	0	0	19.2751	0	0	0	LOC107455928	snRNA-activating protein complex subunit 1-like
3155	aug3.g12910	8.01014	1.19005	1.18718	0.275898	0.897043	0	0	18.8375	0	0	0	0	0	LOC107438221	dynactin subunit 3-like
3156	aug3.g3682	8.02187	1.20131	1.18702	0.275932	0.897043	0	0	18.9919	0	0	0	0	0	LOC107450905	E3 ubiquitin-protein ligase FANCL, transcript variant X1
3157	aug3.g13502	-0.947053	6.48599	1.18701	0.275933	0.897043	71.8846	30.3228	59.9095	152.122	16.8454	135.673	155.464	91.9477	LOC107438974	uncharacterized LOC107438974
3158	aug3.g23022	4.54384	-1.31601	1.18608	0.276122	0.897043	0.0978022	0	1.54406	0	0	0	0	0	LOC107437182	protein ABHD11-like
3159	aug3.g683	7.77983	1.28488	1.18587	0.276164	0.897043	16.0396	0	0	0	0	0	0	0	LOC107444339	intraflagellar transport protein 22 homolog, transcript variant X1
3160	aug3.g23287	7.99831	1.17871	1.18557	0.276224	0.897043	0	0	18.6831	0	0	0	0	0	LOC107451548	DNA repair protein XRCC1, transcript variant X2
3161	aug3.g17156	0.901042	6.67441	1.18538	0.276263	0.897043	103.475	73.904	46.9394	155.356	238.104	79.2629	32.4885	86.6935	LOC107443324	insulin-like peptide receptor, transcript variant X4
3162	aug3.g4062	1.05104	6.4048	1.18478	0.276385	0.897043	82.3495	201.456	64.5417	149.386	26.24	20.3819	42.0978	89.2268	LOC107451486	C-Jun-amino-terminal kinase-interacting protein 4-like
3163	aug3.g27554	-1.67078	5.42288	1.18477	0.276387	0.897043	26.4066	37.8114	18.2199	34.2057	0	21.2054	96.2071	105.552	LOC107442148	frizzled-4
3164	aug3.g4117	7.77105	1.27723	1.18459	0.276424	0.897043	15.9418	0	0	0	0	0	0	0	LOC107451582	probable RNA-binding protein 46, transcript variant X2
3165	aug3.g21915	8.0187	1.15971	1.18456	0.276429	0.897043	0	0	0	0	18.9511	0	0	0	LOC110282090	fibrosin-1-like protein
3166	aug3.g5831	0.339334	9.48962	1.18449	0.276445	0.897043	939.292	819.205	820.205	635.106	685.966	657.264	432.646	759.507	LOC107453849	uncharacterized LOC107453849
3167	aug3.g25526	-0.513436	7.79792	1.18435	0.276471	0.897043	198.147	152.35	150.391	197.273	259.809	263.523	461.588	95.4192	LOC107441817	WD repeat-containing protein 55-like, transcript variant X1
3168	aug3.g21877	7.87688	1.22368	1.18404	0.276534	0.897043	0	0	0	17.165	0	0	0	0	LOC107453103	uncharacterized LOC107453103
3169	aug3.g13088	7.75333	1.26178	1.18387	0.27657	0.897043	15.7462	0	0	0	0	0	0	0
3170	aug3.g11521	7.76221	1.26952	1.18384	0.276576	0.897043	15.844	0	0	0	0	0	0	0	LOC107436402	dehydrodolichyl diphosphate synthase complex subunit nus1
3171	aug3.g10490	-0.573608	7.48572	1.18363	0.276618	0.897043	257.807	156.402	96.5038	176.999	68.0297	205.054	246.867	223.114	LOC107450033	protein pangolin, isoforms A/H/I/S, transcript variant X3
3172	aug3.g21610	7.75333	1.26178	1.1836	0.276625	0.897043	15.7462	0	0	0	0	0	0	0	LOC107451821	beta-glucuronidase-like
3173	aug3.g24665	8.00636	1.14778	1.18343	0.276659	0.897043	0	0	0	0	18.7891	0	0	0
3174	aug3.g12091	4.42292	-1.15398	1.18331	0.276684	0.897043	1.36923	0.122764	0	0	0	0	0	0	LOC107437170	claudin domain-containing protein 1
3175	aug3.g1281	4.47782	2.29438	1.18322	0.276702	0.897043	0.0978022	0	0.463218	35.9471	0.323951	0.102939	0	0.844418
3176	aug3.g2920	8.00636	1.14778	1.18321	0.276704	0.897043	0	0	0	0	18.7891	0	0	0	LOC107449755	uncharacterized LOC107449755, transcript variant X1
3177	aug3.g16350	-0.552763	7.63718	1.18294	0.276758	0.897043	209.395	193.722	59.9095	174.76	207.976	247.362	366.639	130.509	LOC107442084	polynucleotide 5'-hydroxyl-kinase NOL9-like
3178	aug3.g6638	7.74438	1.25399	1.18231	0.276886	0.897043	15.6484	0	0	0	0	0	0	0	LOC107454881	uncharacterized LOC107454881
3179	aug3.g3797	7.73538	1.24616	1.18193	0.276964	0.897043	15.5506	0	0	0	0	0	0	0	LOC107451130	GATA zinc finger domain-containing protein 14-like, transcript variant X2
3180	aug3.g13227	7.86643	1.21412	1.18171	0.277009	0.897043	0	0	0	17.0406	0	0	0	0	LOC107438613	uncharacterized LOC107438613
3181	aug3.g1768	7.99391	1.13576	1.18072	0.27721	0.897043	0	0	0	0	18.6272	0	0	0	LOC107447455	uncharacterized LOC107447455
3182	aug3.g16921	-3.26764	3.6852	1.18034	0.277287	0.897043	14.1813	0	0	0.248769	0	9.05861	24.252	50.5712	LOC107442914	peptidyl-prolyl cis-trans isomerase NIMA-interacting 1
3183	aug3.g26236	7.72632	1.23828	1.18013	0.277329	0.897043	15.4527	0	0	0	0	0	0	0	LOC107437397	solute carrier family 45 member 3
3184	aug3.g6489	7.72632	1.23828	1.17985	0.277386	0.897043	15.4527	0	0	0	0	0	0	0	LOC107454728	membrane progestin receptor gamma, transcript variant X2
3185	aug3.g20285	7.72632	1.23828	1.17924	0.277511	0.897043	15.4527	0	0	0	0	0	0	0	LOC107441842	Friend leukemia integration 1 transcription factor
3186	aug3.g25618	-1.46459	5.62768	1.17872	0.277617	0.897043	28.2648	44.9317	0.308812	16.0456	58.3112	133.1	72.4127	39.4062	LOC107446000	striatin-interacting protein 1 homolog
3187	aug3.g8097	-0.674939	7.09393	1.17843	0.277676	0.897043	82.8385	132.217	88.7835	102.244	150.961	99.8506	179.373	254.357	LOC107455867	guanine nucleotide-binding protein G(I)/G(S)/G(T) subunit beta-1
3188	aug3.g5445	7.84762	1.2058	1.17839	0.277685	0.897043	0	16.8187	0	0	0	0	0	0	LOC107453392	RYamide receptor-like
3189	aug3.g13427	7.94999	1.13249	1.17784	0.277796	0.897043	0	0	18.0655	0	0	0	0	0	LOC107438880	homeobox protein cut-like 2
3190	aug3.g23448	7.94999	1.13249	1.17763	0.27784	0.897043	0	0	18.0655	0	0	0	0	0	LOC110282896	uncharacterized LOC110282896
3191	aug3.g25309	-0.364275	8.26656	1.17697	0.277973	0.897043	292.429	221.835	191.927	320.414	362.177	371.815	247.667	453.077	LOC107456817	putative ATP-dependent RNA helicase me31b
3192	aug3.g22648	7.71721	1.23036	1.17649	0.278072	0.897043	15.3549	0	0	0	0	0	0	0
3193	aug3.g5668	7.71721	1.23036	1.17629	0.278112	0.897043	15.3549	0	0	0	0	0	0	0	LOC107453658	uncharacterized LOC107453658, transcript variant X2
3194	aug3.g9829	7.71721	1.23036	1.17602	0.278168	0.897043	15.3549	0	0	0	0	0	0	0	LOC107441411	uncharacterized LOC107441411, transcript variant X2
3195	aug3.g18122	-1.98845	5.3688	1.176	0.278172	0.897043	36.6758	0	0	13.4335	46.8109	8.7498	161.527	60.6104	LOC107444813	metaxin-1-like
3196	aug3.g6705	2.60297	4.77409	1.17597	0.278178	0.897043	6.16154	52.5431	74.4237	40.4249	25.9161	19.6613	0	0	LOC107454979	myosin-VIIa, transcript variant X1
3197	aug3.g8626	7.70804	1.22239	1.17559	0.278256	0.897043	15.2571	0	0	0	0	0	0	0	LOC107456500	cuticle protein 18.6-like
3198	aug3.g20361	-0.298715	8.5915	1.17551	0.278272	0.897043	419.376	261.733	373.354	382.233	337.557	447.99	437.908	423.616	LOC107441111	lysine-specific demethylase 5A
3199	aug3.g12451	7.70804	1.22239	1.17529	0.278317	0.897043	15.2571	0	0	0	0	0	0	0	LOC107437593	kelch-like protein 3
3200	aug3.g27044	-0.3119	9.4185	1.17522	0.278331	0.897043	813.421	631.008	545.053	571.297	575.337	855.936	798.027	682.008	LOC107440421	splicing factor 1, transcript variant X1
3201	aug3.g20760	7.70804	1.22239	1.17502	0.278373	0.897043	15.2571	0	0	0	0	0	0	0	LOC107449448	fas-associated death domain protein-like, transcript variant X2
3202	aug3.g4636	7.70804	1.22239	1.17486	0.278404	0.897043	15.2571	0	0	0	0	0	0	0	LOC107452260	iroquois-class homeodomain protein IRX-4
3203	aug3.g5665	-0.398631	9.7622	1.17483	0.278411	0.897043	1151.91	948.844	375.052	687.223	714.312	1201.09	934.158	931.768	LOC107453655	RNA-binding protein MEX3B-like
3204	aug3.g9278	-0.406433	7.86156	1.17454	0.278471	0.897043	217.121	243.441	172.317	187.82	214.455	218.745	358.06	246.476	LOC107448701	transcription initiation factor TFIID subunit 7-like
3205	aug3.g923	7.95592	1.09914	1.17427	0.278526	0.897043	0	0	0	0	18.1412	0	0	0	LOC107445107	protein MOTHER of FT and TFL1 homolog 2-like
3206	aug3.g21244	7.69881	1.21437	1.17404	0.278573	0.897043	15.1593	0	0	0	0	0	0	0	LOC107450598	potassium channel subfamily K member 6-like
3207	aug3.g6809	7.69881	1.21437	1.17394	0.278594	0.897043	15.1593	0	0	0	0	0	0	0
3208	aug3.g7053	7.69881	1.21437	1.17383	0.278615	0.897043	15.1593	0	0	0	0	0	0	0	LOC107436948	carboxypeptidase N subunit 2
3209	aug3.g26272	7.92522	1.10887	1.17372	0.278638	0.897043	0	0	17.7567	0	0	0	0	0	LOC107437527	uncharacterized LOC107437527, transcript variant X1
3210	aug3.g15139	7.92522	1.10887	1.17345	0.278694	0.897043	0	0	17.7567	0	0	0	0	0	LOC107441213	protein ABHD11-like
3211	aug3.g1448	-0.370196	8.51155	1.17305	0.278775	0.897043	445.782	387.444	286.578	286.581	236.484	307.684	668.302	298.361	LOC107446746	putative RNA-binding protein Luc7-like 2
3212	aug3.g5384	7.68952	1.20631	1.17163	0.279067	0.897043	15.0615	0	0	0	0	0	0	0	LOC107453299	phosphatidylinositol N-acetylglucosaminyltransferase subunit H, transcript variant X1
3213	aug3.g25233	7.68952	1.20631	1.17119	0.279156	0.897043	15.0615	0	0	0	0	0	0	0
3214	aug3.g14959	7.68952	1.20631	1.17068	0.279262	0.897043	15.0615	0	0	0	0	0	0	0	LOC107441031	putative uncharacterized protein DDB_G0282129
3215	aug3.g2227	7.68952	1.20631	1.1704	0.279318	0.897043	15.0615	0	0	0	0	0	0	0	LOC107448462	galactose-1-phosphate uridylyltransferase
3216	aug3.g15916	7.90001	1.08488	1.17038	0.279323	0.897043	0	0	17.4479	0	0	0	0	0
3217	aug3.g9522	7.67076	1.19004	1.16994	0.279413	0.897043	14.8659	0	0	0	0	0	0	0	LOC107437453	uncharacterized LOC107437453
3218	aug3.g11419	7.9169	1.06166	1.16952	0.279499	0.897043	0	0	0	0	17.6553	0	0	0	LOC107445704	autophagy-related protein 9A-like
3219	aug3.g6394	7.68017	1.1982	1.16944	0.279517	0.897043	14.9637	0	0	0	0	0	0	0	LOC107454575	zinc finger protein 665
3220	aug3.g4158	7.9169	1.06166	1.16923	0.27956	0.897043	0	0	0	0	17.6553	0	0	0	LOC107451621	structure-specific endonuclease subunit slx1-like, transcript variant X1
3221	aug3.g8524	7.68017	1.1982	1.1692	0.279566	0.897043	14.9637	0	0	0	0	0	0	0	LOC107456356	uncharacterized LOC107456356
3222	aug3.g2377	7.68017	1.1982	1.16918	0.27957	0.897043	14.9637	0	0	0	0	0	0	0	LOC107448728	voltage-gated hydrogen channel 1-like, transcript variant X3
3223	aug3.g15372	7.68017	1.1982	1.16911	0.279583	0.897043	14.9637	0	0	0	0	0	0	0
3224	aug3.g18649	7.68017	1.1982	1.16892	0.279624	0.897043	14.9637	0	0	0	0	0	0	0	LOC107445619	netrin receptor UNC5C, transcript variant X1
3225	aug3.g11342	7.93003	1.07425	1.16882	0.279643	0.897043	0	0	0	0	17.8173	0	0	0	LOC107436131	urease accessory protein UreG
3226	aug3.g23589	7.93003	1.07425	1.16853	0.279705	0.897043	0	0	0	0	17.8173	0	0	0	LOC110282861	SH2 domain-containing adapter protein B-like
3227	aug3.g740	7.67076	1.19004	1.16815	0.279781	0.897043	14.8659	0	0	0	0	0	0	0	LOC107444494	sialic acid-binding Ig-like lectin 14, transcript variant X1
3228	aug3.g19141	7.67076	1.19004	1.16811	0.27979	0.897043	14.8659	0	0	0	0	0	0	0
3229	aug3.g17967	7.66128	1.18183	1.16778	0.279857	0.897043	14.7681	0	0	0	0	0	0	0	LOC107444584	beta-1,4-glucuronyltransferase 1-like
3230	aug3.g19120	-6.46089	1.59911	1.16776	0.279861	0.897043	0	0	0.308812	0	0	0	0	19.9845	LOC107446373	CDP-diacylglycerol--inositol 3-phosphatidyltransferase-like
3231	aug3.g25570	7.65175	1.17357	1.16732	0.279952	0.897043	14.6703	0	0	0	0	0	0	0	LOC107443903	lethal(2) giant larvae protein homolog 1-like, transcript variant X1
3232	aug3.g13591	7.88723	1.07274	1.16708	0.280002	0.897043	0	0	17.2935	0	0	0	0	0	LOC107439143	protein obstructor-E
3233	aug3.g789	7.88723	1.07274	1.1668	0.28006	0.897043	0	0	17.2935	0	0	0	0	0	LOC107444611	uncharacterized LOC107444611, transcript variant X1
3234	aug3.g17729	7.65175	1.17357	1.16659	0.280104	0.897043	14.6703	0	0	0	0	0	0	0	LOC107444265	noggin-2-like
3235	aug3.g27602	-4.2875	2.49928	1.16622	0.28018	0.897043	3.22747	0	0	0	0	19.3525	19.3329	0.0938242	LOC107442277	short-chain dehydrogenase/reductase family 9C member 7
3236	aug3.g25860	7.67765	2.69491	1.1661	0.280204	0.897043	0	50.0878	0	0	0	0.102939	0	0	LOC107457263	retinol dehydrogenase 11-like
3237	aug3.g9075	7.64215	1.16526	1.16596	0.280232	0.897043	14.5725	0	0	0	0	0	0	0	LOC107457091	uncharacterized LOC107457091
3238	aug3.g18157	0.744511	7.0391	1.16596	0.280233	0.897043	284.311	185.006	119.356	121.897	62.1986	86.5715	87.7418	102.456	LOC107444881	rho-associated protein kinase 2-like
3239	aug3.g17349	7.63249	1.15691	1.16457	0.28052	0.897043	14.4747	0	0	0	0	0	0	0
3240	aug3.g22467	7.63249	1.15691	1.16447	0.280541	0.897043	14.4747	0	0	0	0	0	0	0	LOC107456657	dedicator of cytokinesis protein 9-like
3241	aug3.g7889	7.63249	1.15691	1.16437	0.280562	0.897043	14.4747	0	0	0	0	0	0	0	LOC107455590	m7GpppN-mRNA hydrolase
3242	aug3.g14866	7.63249	1.15691	1.16428	0.280579	0.897043	14.4747	0	0	0	0	0	0	0	LOC107440842	zinc finger protein ush-like, transcript variant X2
3243	aug3.g16943	7.62276	1.1485	1.16356	0.280728	0.897043	14.3769	0	0	0	0	0	0	0	LOC107442935	astacin-like
3244	aug3.g11672	2.44217	4.90328	1.16347	0.280746	0.897043	47.1407	53.1569	44.3145	34.2057	35.9585	23.6759	0	0	LOC107436576	NEDD8-activating enzyme E1 regulatory subunit-like
3245	aug3.g1951	7.62276	1.1485	1.16343	0.280756	0.897043	14.3769	0	0	0	0	0	0	0	LOC107447876	uncharacterized LOC107447876, transcript variant X1
3246	aug3.g1752	7.74623	1.10459	1.16335	0.280772	0.897043	0	0	0	15.6724	0	0	0	0	LOC107447414	venom protease-like
3247	aug3.g27567	7.62276	1.1485	1.16315	0.280814	0.897043	14.3769	0	0	0	0	0	0	0	LOC107442207	uncharacterized LOC107442207, transcript variant X3
3248	aug3.g45	7.90366	1.04897	1.16311	0.280821	0.897043	0	0	0	0	17.4933	0	0	0	LOC107436078	uncharacterized LOC107436078, transcript variant X2
3249	aug3.g9646	7.74623	1.10459	1.16306	0.280831	0.897043	0	0	0	15.6724	0	0	0	0	LOC107439342	serine/threonine-protein kinase haspin, transcript variant X4
3250	aug3.g23375	-6.26424	1.16661	1.16305	0.280834	0.897043	0	0.245528	0	0	0	14.7202	0	0
3251	aug3.g9482	7.62276	1.1485	1.16287	0.280872	0.897043	14.3769	0	0	0	0	0	0	0	LOC107436917	gastrula zinc finger protein XlCGF49.1-like
3252	aug3.g1628	7.90366	1.04897	1.16281	0.280884	0.897043	0	0	0	0	17.4933	0	0	0	LOC107447155	elongin-C
3253	aug3.g26089	-0.431235	7.96073	1.16259	0.280929	0.897043	159.907	159.102	247.05	277.501	257.055	336.507	156.723	397.064	LOC107436765	WD repeat-containing protein 70-like
3254	aug3.g21851	7.8768	1.02329	1.16131	0.281195	0.897043	0	0	0	0	17.1694	0	0	0	LOC107441719 LOC107453013	AP-2 complex subunit sigma
3255	aug3.g19586	7.61296	1.14003	1.16089	0.281281	0.897043	14.2791	0	0	0	0	0	0	0	LOC107447168	major facilitator superfamily domain-containing protein 6-like
3256	aug3.g10597	7.61296	1.14003	1.16072	0.281316	0.897043	14.2791	0	0	0	0	0	0	0	LOC107451555	uncharacterized LOC107451555
3257	aug3.g15968	7.61296	1.14003	1.16062	0.281337	0.897043	14.2791	0	0	0	0	0	0	0	LOC107441546	decaprenyl-diphosphate synthase subunit 2-like
3258	aug3.g1473	7.86318	1.01029	1.16058	0.281346	0.897043	0	0	0	0	17.0074	0	0	0	LOC107446820	glutamate receptor ionotropic, kainate 2, transcript variant X3
3259	aug3.g8866	-0.344588	9.85054	1.16056	0.281349	0.897043	880.513	1022.5	758.288	847.057	682.24	1158.88	888.4	1145.5	LOC107456831	RNA-binding protein squid
3260	aug3.g14699	7.86318	1.01029	1.16028	0.281408	0.897043	0	0	0	0	17.0074	0	0	0
3261	aug3.g12111	0.727214	7.16836	1.15981	0.281506	0.897043	155.799	377.868	101.29	122.643	85.523	109.527	121.489	74.5902	LOC107437200	inosine-5'-monophosphate dehydrogenase 2
3262	aug3.g11011	7.72325	1.08377	1.15964	0.281541	0.897043	0	0	0	15.4237	0	0	0	0	LOC107457244	ankyrin repeat domain-containing protein 13C-A
3263	aug3.g4259	7.6031	1.13152	1.15937	0.281596	0.897043	14.1813	0	0	0	0	0	0	0	LOC107451743	integrin beta-PS-like, transcript variant X2
3264	aug3.g439	7.6031	1.13152	1.15927	0.281618	0.897043	14.1813	0	0	0	0	0	0	0	LOC107452499	N-acetylglucosamine-6-sulfatase
3265	aug3.g8437	7.6031	1.13152	1.15903	0.281666	0.897043	14.1813	0	0	0	0	0	0	0	LOC107456259	dual oxidase maturation factor 2, transcript variant X3
3266	aug3.g22496	7.6031	1.13152	1.15903	0.281667	0.897043	14.1813	0	0	0	0	0	0	0	LOC107456847	uncharacterized LOC107456847
3267	aug3.g10170	6.84247	1.98054	1.15878	0.281718	0.897043	0	0	0	29.8522	0.161975	0	0.114396	0	LOC107446167	A disintegrin and metalloproteinase with thrombospondin motifs 18
3268	aug3.g27085	4.09673	3.68127	1.15859	0.281758	0.897043	39.6099	56.4715	0	0	0.161975	2.67641	0	0.656769
3269	aug3.g8581	-0.416857	8.13751	1.15834	0.281809	0.897043	359.325	201.21	226.668	114.185	348.247	260.435	360.462	380.082	LOC107456463	zinc finger protein 568, transcript variant X1
3270	aug3.g23039	7.84943	0.997178	1.15751	0.281983	0.897043	0	0	0	0	16.8454	0	0	0
3271	aug3.g5796	7.59317	1.12295	1.15749	0.281988	0.897043	14.0835	0	0	0	0	0	0	0	LOC107453825	galactoside 2-alpha-L-fucosyltransferase 1-like, transcript variant X1
3272	aug3.g19827	7.69991	1.06264	1.15747	0.281991	0.897043	0	0	0	15.1749	0	0	0	0	LOC107447537	protein spitz, transcript variant X1
3273	aug3.g20494	-1.96559	5.0948	1.15745	0.281994	0.897043	13.3011	0.122764	33.8149	0	33.6909	103.556	29.3998	56.7636	LOC107448857	U2 small nuclear ribonucleoprotein auxiliary factor 35 kDa subunit-related protein 1-like
3274	aug3.g9947	1.72646	5.60945	1.15736	0.282014	0.897043	71.7868	70.3439	63.9241	108.339	14.9017	21.823	37.8651	0	LOC107443175	uncharacterized LOC107443175, transcript variant X5
3275	aug3.g16371	0.589698	7.72634	1.15735	0.282016	0.897043	265.142	374.185	258.013	151.251	161.49	160.996	279.012	42.5024	LOC107442123	RNA-binding protein Rsf1, transcript variant X4
3276	aug3.g26951	7.83555	0.983963	1.15724	0.28204	0.897043	0	0	0	0	16.6835	0	0	0	LOC107440015	short-chain dehydrogenase/reductase family 9C member 7, transcript variant X2
3277	aug3.g4539	7.84943	0.997178	1.1572	0.282047	0.897043	0	0	0	0	16.8454	0	0	0	LOC107452152	ankyrin repeat domain-containing protein 27-like, transcript variant X3
3278	aug3.g3826	7.59317	1.12295	1.15717	0.282053	0.897043	14.0835	0	0	0	0	0	0	0	LOC107451156	ubiquitin-associated protein 1
3279	aug3.g15503	7.59317	1.12295	1.15689	0.282111	0.897043	14.0835	0	0	0	0	0	0	0	LOC107449904	nicolin-1-like, transcript variant X1
3280	aug3.g17747	1.29611	5.96518	1.15661	0.282169	0.897043	6.16154	37.8114	136.958	153.49	67.2198	38.1903	37.8651	22.0487	LOC107444279	uncharacterized LOC107444279
3281	aug3.g12403	7.58318	1.11433	1.15637	0.28222	0.897043	13.9857	0	0	0	0	0	0	0	LOC107437556	CD63 antigen-like
3282	aug3.g17460	7.58318	1.11433	1.15627	0.282241	0.897043	13.9857	0	0	0	0	0	0	0	LOC107443789	uncharacterized LOC107443789
3283	aug3.g11135	7.58318	1.11433	1.1561	0.282275	0.897043	13.9857	0	0	0	0	0	0	0	LOC107457394	uncharacterized LOC107457394
3284	aug3.g13981	7.82153	0.970637	1.15543	0.282415	0.897043	0	0	0	0	16.5215	0	0	0
3285	aug3.g17536	7.57311	1.10566	1.15447	0.282616	0.897043	13.8879	0	0	0	0	0	0	0	LOC107443897	sulfotransferase 1C3-like
3286	aug3.g9666	7.56297	1.09693	1.15375	0.282765	0.897043	13.7901	0	0	0	0	0	0	0	LOC107439523	methyltransferase-like protein 4
3287	aug3.g725	7.56297	1.09693	1.15366	0.282785	0.897043	13.7901	0	0	0	0	0	0	0	LOC107444483	nose resistant to fluoxetine protein 6-like
3288	aug3.g8832	7.56297	1.09693	1.15354	0.28281	0.897043	13.7901	0	0	0	0	0	0	0	LOC107456784	putative fatty acyl-CoA reductase CG5065
3289	aug3.g3024	7.56297	1.09693	1.15345	0.282827	0.897043	13.7901	0	0	0	0	0	0	0	LOC107449908	COMM domain-containing protein 2
3290	aug3.g15870	7.56297	1.09693	1.15341	0.282837	0.897043	13.7901	0	0	0	0	0	0	0	LOC107441384	uncharacterized LOC107441384
3291	aug3.g9841	0.919918	6.61874	1.15319	0.282882	0.897043	58.5835	248.229	72.8797	91.6712	124.721	63.6162	101.584	23.8313	LOC107441644	glutamic acid-rich protein
3292	aug3.g2453	7.56297	1.09693	1.15314	0.282893	0.897043	13.7901	0	0	0	0	0	0	0	LOC107448855	gastrula zinc finger protein XlCGF26.1-like
3293	aug3.g16665	7.56297	1.09693	1.15312	0.282897	0.897043	13.7901	0	0	0	0	0	0	0	LOC107442568	uncharacterized LOC107442568
3294	aug3.g19648	-1.16245	5.97853	1.15304	0.282914	0.897043	10.856	94.8967	21.7713	53.2365	33.3669	38.1903	143.338	106.115	LOC107447259	ataxin-3-like
3295	aug3.g22546	7.56297	1.09693	1.15293	0.282937	0.897043	13.7901	0	0	0	0	0	0	0
3296	aug3.g7338	7.55276	1.08814	1.15271	0.282983	0.897043	13.6923	0	0	0	0	0	0	0	LOC107443102	urease accessory protein D-like, transcript variant X3
3297	aug3.g27124	7.55276	1.08814	1.15258	0.283009	0.897043	13.6923	0	0	0	0	0	0	0	LOC107440707	homeobox protein Mix.2-like, transcript variant X1
3298	aug3.g3379	7.55276	1.08814	1.15248	0.283031	0.897043	13.6923	0	0	0	0	0	0	0	LOC107450790	methionine synthase reductase, transcript variant X2
3299	aug3.g8632	1.36618	6.17758	1.1524	0.283048	0.897043	148.757	37.9341	69.0195	141.176	71.4312	74.1159	34.7764	0.0938242	LOC107456530	protein unc-45 homolog B-like
3300	aug3.g19352	7.66417	1.03037	1.15088	0.283364	0.897043	0	0	0	14.8017	0	0	0	0	LOC107446752	MRN complex-interacting protein-like, transcript variant X1
3301	aug3.g17475	0.975937	6.37835	1.1507	0.283402	0.897043	102.399	90.1089	46.3218	168.416	101.559	34.0727	86.1402	34.9964	LOC107443812	nicastrin-like
3302	aug3.g7770	-1.17434	5.95015	1.15032	0.283483	0.897043	34.9154	4.7878	53.5789	66.4212	49.4025	128.982	104.672	49.5392	LOC107455433	uncharacterized LOC107455433, transcript variant X2
3303	aug3.g10173	7.76689	0.959093	1.14948	0.283657	0.897043	0	0	15.9038	0	0	0	0	0	LOC107446205	uncharacterized LOC107446205
3304	aug3.g5255	7.54248	1.07929	1.14944	0.283667	0.897043	13.5945	0	0	0	0	0	0	0	LOC107453144	major heat shock 70 kDa protein Ab-like
3305	aug3.g26695	7.54248	1.07929	1.14922	0.283713	0.897043	13.5945	0	0	0	0	0	0	0	LOC107439113	kinesin-like protein KIF23
3306	aug3.g14907	7.53212	1.07039	1.14908	0.283741	0.897043	13.4967	0	0	0	0	0	0	0	LOC107440974	uncharacterized LOC107440974
3307	aug3.g23926	7.54247	1.07929	1.14894	0.283772	0.897043	13.5945	0	0	0	0	0	0	0	LOC107454052	uncharacterized LOC107454052, transcript variant X2
3308	aug3.g13275	7.53212	1.07039	1.1488	0.2838	0.897043	13.4967	0	0	0	0	0	0	0	LOC107438665	uncharacterized LOC107438665
3309	aug3.g15679	7.53212	1.07039	1.1488	0.283802	0.897043	13.4967	0	0	0	0	0	0	0	LOC107451247	achaete-scute homolog 1a
3310	aug3.g20909	7.53212	1.07039	1.14869	0.283823	0.897043	13.4967	0	0	0	0	0	0	0	LOC107449750	uncharacterized LOC107449750
3311	aug3.g16258	2.94126	4.98172	1.14868	0.283827	0.897043	74.6231	0.122764	116.731	0	43.2474	0	18.3034	0	LOC107441917	paramyosin
3312	aug3.g13948	7.54247	1.07929	1.1479	0.283989	0.897043	13.5945	0	0	0	0	0	0	0	LOC107439669	histone H3-like centromeric protein cid, transcript variant X2
3313	aug3.g9720	7.52169	1.06143	1.14788	0.283993	0.897043	13.3989	0	0	0	0	0	0	0	LOC107440222	uncharacterized LOC107440222
3314	aug3.g14506	7.52169	1.06143	1.14781	0.284009	0.897043	13.3989	0	0	0	0	0	0	0	LOC107440384	protein timeless, transcript variant X1
3315	aug3.g23337	7.52169	1.06143	1.14776	0.284019	0.897043	13.3989	0	0	0	0	0	0	0
3316	aug3.g17812	7.52169	1.06143	1.1477	0.284031	0.897043	13.3989	0	0	0	0	0	0	0	LOC107444356	heme-binding protein 1-like
3317	aug3.g23681	7.52169	1.06143	1.14766	0.28404	0.897043	13.3989	0	0	0	0	0	0	0	LOC107452837	serine/threonine-protein phosphatase 4 regulatory subunit 4
3318	aug3.g1803	7.54247	1.07929	1.14761	0.284049	0.897043	13.5945	0	0	0	0	0	0	0	LOC107447539	DNA replication complex GINS protein SLD5
3319	aug3.g403	7.77864	0.92998	1.14689	0.284201	0.897043	0	0	0	0	16.0356	0	0	0	LOC107439557	low density lipoprotein receptor adapter protein 1-like
3320	aug3.g18951	7.75288	0.945943	1.14652	0.284279	0.897043	0	0	15.7494	0	0	0	0	0	LOC107446137	multidrug resistance-associated protein 1
3321	aug3.g11602	7.52169	1.06143	1.14586	0.284417	0.897043	13.3989	0	0	0	0	0	0	0	LOC107436498	sulfotransferase 1C2A, transcript variant X3
3322	aug3.g10995	-3.9127	3.23614	1.14494	0.284611	0.897043	6.45495	0	0	0	0.485926	7.72041	0	55.7316	LOC107457231	phospholipid hydroperoxide glutathione peroxidase, mitochondrial-like, transcript variant X2
3323	aug3.g8455	-1.0456	6.09879	1.14484	0.284631	0.897043	30.3187	37.5658	23.9329	93.1638	58.7971	56.7193	134.072	111.182	LOC107456296	SAP30-binding protein, transcript variant X1
3324	aug3.g7439	7.51118	1.05242	1.14442	0.284721	0.897043	13.3011	0	0	0	0	0	0	0	LOC107444036	lysosomal acid phosphatase
3325	aug3.g11589	7.73873	0.932682	1.14435	0.284734	0.897043	0	0	15.595	0	0	0	0	0
3326	aug3.g4243	0.375521	8.55166	1.14338	0.28494	0.897043	487.74	314.645	264.498	454.998	529.498	364.403	171.365	412.92	LOC107451712	ankyrin repeat domain-containing protein 11
3327	aug3.g24591	7.51118	1.05242	1.14332	0.284951	0.897043	13.3011	0	0	0	0	0	0	0
3328	aug3.g11301	7.51118	1.05242	1.14309	0.285	0.897043	13.3011	0	0	0	0	0	0	0	LOC107436092	LIM domain only protein 3, transcript variant X3
3329	aug3.g7414	7.51118	1.05242	1.14303	0.285012	0.897043	13.3011	0	0	0	0	0	0	0	LOC107444075	putative sodium-dependent multivitamin transporter, transcript variant X3
3330	aug3.g11859	7.50059	1.04334	1.14246	0.285133	0.897043	13.2033	0	0	0	0	0	0	0	LOC107440625	LIM domain transcription factor LMO4
3331	aug3.g23512	7.72444	0.919308	1.14242	0.285141	0.897043	0	0	15.4406	0	0	0	0	0
3332	aug3.g16883	7.50059	1.04334	1.14216	0.285196	0.897043	13.2033	0	0	0	0	0	0	0	LOC107442889	uncharacterized LOC107442889
3333	aug3.g19058	7.50059	1.04334	1.14186	0.285259	0.897043	13.2033	0	0	0	0	0	0	0	LOC107446281	2-phosphoxylose phosphatase 1-like, transcript variant X1
3334	aug3.g20601	7.50059	1.04334	1.14164	0.285307	0.897043	13.2033	0	0	0	0	0	0	0	LOC107449086	ADP/ATP translocase 2, transcript variant X1
3335	aug3.g14301	0.976118	6.29478	1.14162	0.28531	0.897043	66.0165	99.5617	92.1804	83.3375	139.623	56.1016	29.3998	61.0795	LOC107440161	protein downstream neighbor of son homolog
3336	aug3.g8534	-0.859092	6.81728	1.1414	0.285357	0.897043	55.1604	43.0902	182.508	25.0012	125.369	68.7631	107.532	292.825	LOC107456410	eukaryotic translation initiation factor 4E-binding protein Mextli
3337	aug3.g7992	7.50059	1.04334	1.14134	0.28537	0.897043	13.2033	0	0	0	0	0	0	0	LOC107455720	phytanoyl-CoA dioxygenase, peroxisomal-like
3338	aug3.g20580	7.73444	0.888264	1.14132	0.285373	0.897043	0	0	0	0	15.5496	0	0	0
3339	aug3.g512	7.73444	0.888264	1.14121	0.285396	0.897043	0	0	0	0	15.5496	0	0	0	LOC107443766	glutamate-gated chloride channel, transcript variant X4
3340	aug3.g10796	2.13784	5.01472	1.14121	0.285397	0.897043	57.5077	35.7244	35.6678	96.771	0.161975	18.426	12.2404	0.0938242	LOC107454359	proteasomal ATPase-associated factor 1, transcript variant X1
3341	aug3.g20328	7.46837	1.01574	1.14061	0.285523	0.897043	12.9099	0	0	0	0	0	0	0	LOC110282972	sialin-like
3342	aug3.g10531	7.46837	1.01574	1.14043	0.28556	0.897043	12.9099	0	0	0	0	0	0	0	LOC107450533	GATA zinc finger domain-containing protein 1
3343	aug3.g13807	7.46837	1.01574	1.14034	0.285581	0.897043	12.9099	0	0	0	0	0	0	0	LOC107439482	dehydrogenase/reductase SDR family member on chromosome X
3344	aug3.g23479	7.46837	1.01574	1.14033	0.285583	0.897043	12.9099	0	0	0	0	0	0	0
3345	aug3.g24115	1.97767	5.67521	1.14005	0.285641	0.897043	13.2033	0.122764	61.1448	31.9668	250.09	12.0438	0	42.2209	LOC107454755	cytoplasmic dynein 2 heavy chain 1-like
3346	aug3.g14234	7.47919	1.025	1.13982	0.28569	0.897043	13.0077	0	0	0	0	0	0	0	LOC107440066	uncharacterized LOC107440066
3347	aug3.g26656	7.7194	0.874114	1.1396	0.285736	0.897043	0	0	0	0	15.3877	0	0	0	LOC107439063	CDGSH iron-sulfur domain-containing protein 3, mitochondrial-like
3348	aug3.g6680	7.47919	1.025	1.13958	0.28574	0.897043	13.0077	0	0	0	0	0	0	0	LOC107454921	protein NPC2 homolog
3349	aug3.g25412	7.69542	0.892215	1.13867	0.285934	0.897043	0	0	15.1318	0	0	0	0	0	LOC107437050	uncharacterized LOC107437050
3350	aug3.g14411	3.35815	3.36043	1.13862	0.285945	0.897043	0.489011	27.4992	0.926436	17.2894	31.5852	4.32343	0	0.187648	LOC110282887	eukaryotic translation initiation factor 4 gamma 1-like
3351	aug3.g27989	7.69542	0.892215	1.13841	0.285988	0.897043	0	0	15.1318	0	0	0	0	0	LOC107443500	carbonyl reductase [NADPH] 1, transcript variant X2
3352	aug3.g5762	-3.61608	3.73247	1.13826	0.28602	0.897043	12.2253	0	0	0	0	36.1315	54.3381	0.0938242	LOC107453753	crescerin-1-like
3353	aug3.g6105	3.81844	4.25053	1.13817	0.286038	0.897043	4.98791	0	83.2249	0	60.4168	6.27927	0	0	LOC107454210	probable 39S ribosomal protein L45, mitochondrial, transcript variant X1
3354	aug3.g27750	6.65856	1.8383	1.13817	0.286039	0.897043	24.5484	0.122764	0	0	0	0.102939	0	0	LOC107442810	uncharacterized LOC107442810
3355	aug3.g20880	7.68069	0.878492	1.13787	0.286103	0.897043	0	0	14.9774	0	0	0	0	0	LOC107449695	uncharacterized LOC107449695
3356	aug3.g12121	7.45746	1.00641	1.13787	0.286103	0.897043	12.8121	0	0	0	0	0	0	0	LOC107437211	brain-specific angiogenesis inhibitor 1-associated protein 2-like
3357	aug3.g12726	7.45746	1.00641	1.13765	0.286149	0.897043	12.8121	0	0	0	0	0	0	0	LOC107437990	Down syndrome cell adhesion molecule homolog
3358	aug3.g11821	7.45746	1.00641	1.13755	0.28617	0.897043	12.8121	0	0	0	0	0	0	0	LOC107436787	sphingomyelin synthase-related protein 1-like, transcript variant X1
3359	aug3.g13637	7.45746	1.00641	1.13742	0.286197	0.897043	12.8121	0	0	0	0	0	0	0	LOC107439214	uncharacterized LOC107439214, transcript variant X2
3360	aug3.g3741	1.47029	6.00901	1.13729	0.286226	0.897043	122.253	71.326	68.4019	53.2365	107.228	56.8222	0	34.6211	LOC107450970	ankyrin repeat domain-containing protein 54-like
3361	aug3.g4133	7.68885	0.845433	1.13726	0.286233	0.897043	0	0	0	0	15.0637	0	0	0	LOC107451568	uncharacterized LOC107451568
3362	aug3.g12228	0.309815	8.68142	1.13715	0.286256	0.897043	566.177	440.723	457.968	322.653	424.376	377.579	411.139	282.035	LOC107437344	CAP-Gly domain-containing linker protein 1-like
3363	aug3.g24390	7.45746	1.00641	1.13712	0.286261	0.897043	12.8121	0	0	0	0	0	0	0	LOC107443318	uncharacterized LOC107443318
3364	aug3.g18360	7.44647	0.99702	1.13658	0.286376	0.897043	12.7143	0	0	0	0	0	0	0	LOC107445180	methyltransferase-like protein 7A
3365	aug3.g10711	-1.09312	6.01743	1.13657	0.286379	0.897043	20.5385	49.474	60.3728	79.1084	16.6835	88.4244	131.899	69.2422	LOC107448003	actin cytoskeleton-regulatory complex protein PAN1
3366	aug3.g20796	7.44647	0.99702	1.13645	0.286404	0.897043	12.7143	0	0	0	0	0	0	0	LOC107452351	multidrug resistance protein 1
3367	aug3.g23568	0.384907	8.03372	1.13631	0.286433	0.897043	331.745	255.227	215.088	242.425	390.847	205.878	183.949	269.651	LOC107452139	uncharacterized protein CG3556-like
3368	aug3.g14878	7.65763	0.81623	1.13604	0.286492	0.897043	0	0	0	0	14.7398	0	0	0	LOC107440873	uncharacterized LOC107440873, transcript variant X1
3369	aug3.g15734	7.4354	0.987566	1.13591	0.286519	0.897043	12.6165	0	0	0	0	0	0	0	LOC107451543	piRNA biogenesis protein EXD1-like
3370	aug3.g17436	7.4354	0.987566	1.1356	0.286584	0.897043	12.6165	0	0	0	0	0	0	0	LOC107443739	sodium/potassium/calcium exchanger 3-like
3371	aug3.g18954	7.4354	0.987566	1.1353	0.286647	0.897043	12.6165	0	0	0	0	0	0	0	LOC107446143	2',3'-cyclic-nucleotide 3'-phosphodiesterase-like, transcript variant X1
3372	aug3.g2201	7.4354	0.987566	1.13521	0.286668	0.897043	12.6165	0	0	0	0	0	0	0	LOC107448407	ras-related protein Rab-7L1, transcript variant X1
3373	aug3.g23025	4.89632	2.02975	1.13517	0.286675	0.897043	0.293407	0	0	29.9766	0.323951	0.102939	0	0.469121	LOC107437208	uncharacterized LOC107437208, transcript variant X2
3374	aug3.g3647	7.42424	0.978046	1.1351	0.286689	0.897043	12.5187	0	0	0	0	0	0	0	LOC107450852	matrix metalloproteinase-14
3375	aug3.g9315	7.4354	0.987566	1.13492	0.286728	0.897043	12.6165	0	0	0	0	0	0	0	LOC107452496	rapamycin-insensitive companion of mTOR
3376	aug3.g9873	-0.610819	7.27042	1.13482	0.28675	0.897043	186.9	85.1983	98.6655	125.753	146.75	207.422	272.491	109.587	LOC107442064	zinc finger protein 850-like, transcript variant X1
3377	aug3.g14443	7.42424	0.978046	1.13481	0.286751	0.897043	12.5187	0	0	0	0	0	0	0	LOC107440314	CD109 antigen, transcript variant X2
3378	aug3.g12992	-0.681163	6.93693	1.13471	0.286773	0.897043	102.79	138.478	82.144	71.3966	103.502	115.703	189.325	174.419	LOC107438323	methionine aminopeptidase 1, transcript variant X1
3379	aug3.g1987	7.65078	0.850681	1.13456	0.286805	0.897043	0	0	14.6686	0	0	0	0	0	LOC107447906	xylulose kinase
3380	aug3.g23903	7.65078	0.850681	1.13445	0.286828	0.897043	0	0	14.6686	0	0	0	0	0	LOC107453812	tRNA wybutosine-synthesizing protein 2 homolog, transcript variant X1
3381	aug3.g26379	7.65078	0.850681	1.13434	0.286852	0.897043	0	0	14.6686	0	0	0	0	0
3382	aug3.g9144	7.65078	0.850681	1.13423	0.286875	0.897043	0	0	14.6686	0	0	0	0	0	LOC107457167	transient receptor potential-gamma protein-like
3383	aug3.g22421	4.25683	-1.43122	1.13417	0.286888	0.897043	0.0978022	0	1.23525	0	0	0	0	0
3384	aug3.g753	7.413	0.968459	1.13414	0.286894	0.897043	12.4209	0	0	0	0	0	0	0	LOC107444564	m7GpppX diphosphatase-like
3385	aug3.g8706	7.413	0.968459	1.13391	0.286943	0.897043	12.4209	0	0	0	0	0	0	0	LOC107456618	uncharacterized LOC107456618
3386	aug3.g19367	7.413	0.968459	1.13379	0.286967	0.897043	12.4209	0	0	0	0	0	0	0	LOC107446766	putative inorganic phosphate cotransporter, transcript variant X2
3387	aug3.g21112	7.63558	0.83659	1.13372	0.286984	0.897043	0	0	14.5142	0	0	0	0	0	LOC110282034	O-glucosyltransferase rumi-like
3388	aug3.g19828	1.58566	5.76965	1.13359	0.28701	0.897043	74.8187	44.5634	57.9023	120.031	65.2761	21.3083	0	51.1342	LOC107447538	focal adhesion kinase 1
3389	aug3.g23816	-0.483577	7.69126	1.1332	0.287094	0.897043	303.578	120.923	220.029	108.339	144.806	231.612	240.461	281.097	LOC107453494	uncharacterized LOC107453494
3390	aug3.g24026	3.06466	4.54053	1.13189	0.287373	0.897043	10.7582	47.2642	0	83.835	30.9373	12.3527	0	0	LOC107454396	bone morphogenetic protein receptor type-2
3391	aug3.g26989	0.953802	6.46989	1.13158	0.287438	0.897043	86.7506	178.622	72.4164	104.234	98.1571	22.4407	32.2597	112.589	LOC107440147	protein singed, transcript variant X2
3392	aug3.g2881	-0.346966	8.81116	1.1315	0.287456	0.897043	534.782	307.033	296.614	513.707	384.53	703.587	540.293	310.558	LOC107449658	probable ATP-dependent RNA helicase DDX56
3393	aug3.g26401	7.60949	0.771405	1.13012	0.28775	0.897043	0	0	0	0	14.2538	0	0	0	LOC107438120	serine proteinase stubble-like
3394	aug3.g18382	7.40167	0.958804	1.1301	0.287753	0.897043	12.3231	0	0	0	0	0	0	0	LOC107445214	sodium-dependent neutral amino acid transporter B(0)AT3
3395	aug3.g8356	7.40167	0.958804	1.13006	0.287762	0.897043	12.3231	0	0	0	0	0	0	0	LOC107456183	probable proline dehydrogenase 2
3396	aug3.g12071	7.58902	0.793544	1.12999	0.287777	0.897043	0	0	14.051	0	0	0	0	0	LOC107437153	protein unc-119 homolog B-like
3397	aug3.g20968	7.40166	0.958804	1.1298	0.287819	0.897043	12.3231	0	0	0	0	0	0	0	LOC107449847	transcription factor HES-7.1-like, transcript variant X2
3398	aug3.g9572	7.40166	0.958804	1.12976	0.287827	0.897043	12.3231	0	0	0	0	0	0	0	LOC107437998	uncharacterized family 31 glucosidase KIAA1161-like
3399	aug3.g27857	7.40166	0.958804	1.12973	0.287833	0.897043	12.3231	0	0	0	0	0	0	0	LOC107443949	neprilysin-2-like
3400	aug3.g16355	7.58902	0.793544	1.12966	0.287848	0.897043	0	0	14.051	0	0	0	0	0
3401	aug3.g2389	7.51163	0.893655	1.1295	0.287882	0.897043	0	0	0	13.3091	0	0	0	0	LOC107448735	transforming growth factor-beta-induced protein ig-h3-like
3402	aug3.g27782	7.40166	0.958804	1.12949	0.287885	0.897043	12.3231	0	0	0	0	0	0	0	LOC107442862	anoctamin-4-like
3403	aug3.g8997	7.57316	0.77893	1.12867	0.28806	0.897043	0	0	13.8965	0	0	0	0	0	LOC107446911	uncharacterized LOC107446911
3404	aug3.g14615	7.39024	0.949081	1.12782	0.28824	0.897043	12.2253	0	0	0	0	0	0	0	LOC107440529	copper chaperone for superoxide dismutase-like
3405	aug3.g5250	2.93696	4.70677	1.1277	0.288266	0.897043	14.4747	0	82.4528	39.5542	58.4731	15.2349	0	0	LOC107453148	spastin
3406	aug3.g12573	0.69381	7.01033	1.12765	0.288277	0.897043	132.913	174.693	123.834	237.076	82.4455	79.9834	105.13	93.4489	LOC107437776	ras-related protein Rab-40C
3407	aug3.g1062	7.39024	0.949081	1.12757	0.288294	0.897043	12.2253	0	0	0	0	0	0	0	LOC107445444	brain-specific homeobox protein homolog, transcript variant X1
3408	aug3.g15147	7.39024	0.949081	1.12751	0.288306	0.897043	12.2253	0	0	0	0	0	0	0	LOC107441233	uncharacterized LOC107441233, transcript variant X2
3409	aug3.g19331	7.39024	0.949081	1.12721	0.288372	0.897043	12.2253	0	0	0	0	0	0	0	LOC107446712	inositol-3-phosphate synthase-like
3410	aug3.g7419	7.55712	0.76418	1.12717	0.288379	0.897043	0	0	13.7421	0	0	0	0	0	LOC107444056	putative sodium-dependent multivitamin transporter, transcript variant X2
3411	aug3.g16052	7.48456	0.869576	1.12664	0.288493	0.897043	0	0	0	13.0604	0	0	0	0	LOC107441676	dentin matrix acidic phosphoprotein 1
3412	aug3.g3095	4.67004	0.190667	1.12639	0.288546	0.897043	4.5967	1.59593	0	0.373153	0	0	0.114396	0	LOC107450029	ankyrin-1-like
3413	aug3.g14756	7.59309	0.756181	1.12583	0.288666	0.897043	0	0	0	0	14.0919	0	0	0	LOC107440699	uncharacterized LOC107440699
3414	aug3.g2888	6.37862	2.2796	1.1257	0.288695	0.897043	15.9418	0	21.6168	0	0	0	0.228792	0	LOC107449654	MICOS complex subunit MIC60
3415	aug3.g6845	-0.441865	8.58632	1.12566	0.288703	0.897043	362.259	80.2878	399.912	444.674	405.91	622.883	341.93	414.984	LOC107455133	exosome component 10-like
3416	aug3.g26871	7.36712	0.929424	1.12551	0.288735	0.897043	12.0297	0	0	0	0	0	0	0	LOC107439679	uncharacterized LOC107439679
3417	aug3.g3156	7.59309	0.756181	1.1255	0.288738	0.897043	0	0	0	0	14.0919	0	0	0	LOC107450135	Down syndrome cell adhesion molecule-like protein Dscam2
3418	aug3.g11915	7.36712	0.929424	1.12543	0.288751	0.897043	12.0297	0	0	0	0	0	0	0	LOC107436904	TBC1 domain family member 10A-like
3419	aug3.g25886	7.36712	0.929424	1.12522	0.288798	0.897043	12.0297	0	0	0	0	0	0	0
3420	aug3.g25685	7.37873	0.939288	1.12521	0.2888	0.897043	12.1275	0	0	0	0	0	0	0	LOC107449410	uncharacterized LOC107449410
3421	aug3.g27348	7.36712	0.929424	1.1252	0.288801	0.897043	12.0297	0	0	0	0	0	0	0	LOC107441584	oocyte zinc finger protein XlCOF6-like
3422	aug3.g906	7.59309	0.756181	1.12517	0.288808	0.897043	0	0	0	0	14.0919	0	0	0	LOC107444984	lachesin
3423	aug3.g25686	7.37873	0.939288	1.12503	0.288839	0.897043	12.1275	0	0	0	0	0	0	0	LOC107449509	paired box protein Pax-6, transcript variant X2
3424	aug3.g16997	7.37873	0.939288	1.12488	0.28887	0.897043	12.1275	0	0	0	0	0	0	0	LOC107443022	mitochondrial sodium/hydrogen exchanger 9B2, transcript variant X1
3425	aug3.g13426	0.470784	7.73318	1.12472	0.288904	0.897043	293.896	257.068	257.086	129.608	249.118	240.156	121.26	152.37	LOC107438878	bifunctional glutamate/proline--tRNA ligase
3426	aug3.g7685	6.45766	2.17303	1.12406	0.289047	0.897043	0	13.8724	0	0	22.6766	0.205878	0	0
3427	aug3.g11442	-2.44422	4.83613	1.12365	0.289133	0.897043	25.722	0.122764	0	0	27.0499	46.4254	126.408	0.0938242	LOC107436294	2-oxoisovalerate dehydrogenase subunit beta, mitochondrial
3428	aug3.g69	7.44298	0.832699	1.12339	0.28919	0.897043	0	0	0	12.6872	0	0	0	0	LOC107440906	LON peptidase N-terminal domain and RING finger protein 3
3429	aug3.g3742	7.35542	0.919489	1.12336	0.289197	0.897043	11.9319	0	0	0	0	0	0	0	LOC107450971	serine/threonine-protein kinase 19, transcript variant X1
3430	aug3.g7475	7.43819	0.838101	1.12331	0.289206	0.897043	0	12.6447	0	0	0	0	0	0	LOC107445031	beta-galactosidase
3431	aug3.g24855	7.42885	0.820198	1.12314	0.289242	0.897043	0	0	0	12.5628	0	0	0	0
3432	aug3.g9512	7.35542	0.919489	1.12307	0.289259	0.897043	11.9319	0	0	0	0	0	0	0	LOC107437368	zinc finger protein 883-like
3433	aug3.g18946	7.35542	0.919489	1.12305	0.289263	0.897043	11.9319	0	0	0	0	0	0	0
3434	aug3.g1535	7.35542	0.919489	1.12304	0.289265	0.897043	11.9319	0	0	0	0	0	0	0
3435	aug3.g16386	7.35542	0.919489	1.12274	0.28933	0.897043	11.9319	0	0	0	0	0	0	0	LOC107446899	uncharacterized LOC107446899
3436	aug3.g15538	7.5409	0.74929	1.12263	0.289352	0.897043	0	0	13.5877	0	0	0	0	0	LOC107450087	matrix metalloproteinase-2-like
3437	aug3.g2937	7.34362	0.909481	1.12167	0.289559	0.897043	11.8341	0	0	0	0	0	0	0	LOC107449777	uncharacterized LOC107449777, transcript variant X1
3438	aug3.g16270	7.34362	0.909481	1.12116	0.289669	0.897043	11.8341	0	0	0	0	0	0	0	LOC107441941	pancreatic lipase-related protein 2-like, transcript variant X2
3439	aug3.g11955	7.33173	0.899399	1.12058	0.289793	0.897043	11.7363	0	0	0	0	0	0	0
3440	aug3.g24166	7.5245	0.734259	1.1204	0.289832	0.897043	0	0	13.4333	0	0	0	0	0	LOC107442170	cyclin-G-associated kinase
3441	aug3.g13493	7.33173	0.899399	1.12034	0.289845	0.897043	11.7363	0	0	0	0	0	0	0	LOC107438963	chitinase-3-like protein 1, transcript variant X1
3442	aug3.g2078	7.33173	0.899399	1.12011	0.289894	0.897043	11.7363	0	0	0	0	0	0	0
3443	aug3.g8104	7.5245	0.734259	1.12006	0.289905	0.897043	0	0	13.4333	0	0	0	0	0	LOC107455874	uncharacterized LOC107455874
3444	aug3.g13422	7.31974	0.889242	1.11982	0.289956	0.897043	11.6385	0	0	0	0	0	0	0	LOC107438219	uncharacterized protein F54F2.2, transcript variant X2
3445	aug3.g24447	7.33173	0.899399	1.11982	0.289957	0.897043	11.7363	0	0	0	0	0	0	0	LOC107443671	solute carrier family 12 member 8-like
3446	aug3.g14332	7.31974	0.889242	1.11972	0.289978	0.897043	11.6385	0	0	0	0	0	0	0	LOC107440198	uncharacterized LOC107440198, transcript variant X1
3447	aug3.g11930	7.33173	0.899399	1.1197	0.289984	0.897043	11.7363	0	0	0	0	0	0	0	LOC107436976	FERM, RhoGEF and pleckstrin domain-containing protein 1-like
3448	aug3.g12895	7.31974	0.889242	1.11952	0.290022	0.897043	11.6385	0	0	0	0	0	0	0	LOC107438196	uncharacterized LOC107438196, transcript variant X3
3449	aug3.g25036	7.33173	0.899399	1.11952	0.290022	0.897043	11.7363	0	0	0	0	0	0	0	LOC107455362	MFS-type transporter SLC18B1, transcript variant X4
3450	aug3.g22156	7.31974	0.889242	1.11943	0.290042	0.897043	11.6385	0	0	0	0	0	0	0
3451	aug3.g27680	7.31974	0.889242	1.11933	0.290064	0.897043	11.6385	0	0	0	0	0	0	0	LOC107442561	lysyl oxidase homolog 3A-like
3452	aug3.g25227	7.31974	0.889242	1.11932	0.290065	0.897043	11.6385	0	0	0	0	0	0	0	LOC107456402	slit homolog 1 protein-like
3453	aug3.g1241	-2.52208	4.28216	1.11925	0.290079	0.897043	10.367	0.859349	0	0	23.0005	21.926	41.9834	54.2304	LOC107446084	cordon-bleu protein-like 1, transcript variant X1
3454	aug3.g5042	7.31974	0.889242	1.11906	0.290121	0.897043	11.6385	0	0	0	0	0	0	0	LOC107452876	puratrophin-1
3455	aug3.g26721	7.31974	0.889242	1.11901	0.290131	0.897043	11.6385	0	0	0	0	0	0	0	LOC107439171	BEN domain-containing protein 5-like
3456	aug3.g16372	7.38139	0.788054	1.11877	0.290184	0.897043	0	12.1537	0	0	0	0	0	0	LOC107442125	GTP cyclohydrolase 1, transcript variant X1
3457	aug3.g26826	-2.28458	5.02815	1.1182	0.290306	0.897043	26.6022	0.122764	0	0.995074	37.7403	67.0132	0	124.505	LOC107439589	josephin-1-like
3458	aug3.g27873	7.52552	0.6938	1.11815	0.290317	0.897043	0	0	0	0	13.444	0	0	0	LOC107443233	uncharacterized LOC107443233, transcript variant X2
3459	aug3.g14442	7.30764	0.879009	1.11766	0.290422	0.897043	11.5407	0	0	0	0	0	0	0	LOC107440314	CD109 antigen, transcript variant X1
3460	aug3.g4736	0.395172	8.48025	1.11764	0.290427	0.897043	405.879	307.647	589.368	353.5	304.514	446.446	309.441	138.766	LOC107452402	TNF receptor-associated factor family protein DDB_G0272829-like, transcript variant X2
3461	aug3.g16552	7.30764	0.879009	1.11743	0.290471	0.897043	11.5407	0	0	0	0	0	0	0	LOC107451210	uncharacterized protein KIAA1109, transcript variant X2
3462	aug3.g17585	7.30764	0.879009	1.11733	0.290493	0.897043	11.5407	0	0	0	0	0	0	0	LOC107443967	homeobox protein XHOX-3-like
3463	aug3.g498	7.30764	0.879009	1.11728	0.290506	0.897043	11.5407	0	0	0	0	0	0	0	LOC107443694	fasciclin-1
3464	aug3.g8020	-1.06388	6.01994	1.11723	0.290516	0.897043	66.4077	41.2488	67.9387	27.4889	25.9161	143.703	80.6492	62.956	LOC107455784	probable 28S ribosomal protein S26, mitochondrial
3465	aug3.g16142	2.07309	5.37341	1.11708	0.290548	0.897043	13.6923	183.655	0	43.7833	48.1067	13.8967	27.2263	0.0938242
3466	aug3.g21941	7.30764	0.879009	1.11703	0.290559	0.897043	11.5407	0	0	0	0	0	0	0
3467	aug3.g18237	4.23813	3.52381	1.11681	0.290606	0.897043	28.5582	0	60.3728	0	0.161975	2.67641	0.114396	0	LOC107444979	protein FAM49B-like
3468	aug3.g11596	7.29545	0.868699	1.11658	0.290655	0.897043	11.4429	0	0	0	0	0	0	0	LOC110282665	uncharacterized LOC110282665
3469	aug3.g16783	7.3709	0.769099	1.11648	0.290678	0.897043	0	0	0	12.0653	0	0	0	0	LOC107442720	uncharacterized LOC107442720
3470	aug3.g13376	7.29545	0.868699	1.11627	0.290722	0.897043	11.4429	0	0	0	0	0	0	0	LOC107438786	ADP-ribosylation factor-like protein 16, transcript variant X1
3471	aug3.g15281	7.47414	0.688289	1.11623	0.290731	0.897043	0	0	12.9701	0	0	0	0	0	LOC107448293	serine/threonine-protein phosphatase 6 regulatory ankyrin repeat subunit B
3472	aug3.g6072	7.29545	0.868699	1.11617	0.290744	0.897043	11.4429	0	0	0	0	0	0	0	LOC107454138	Golgi-associated plant pathogenesis-related protein 1, transcript variant X1
3473	aug3.g20000	-1.07985	6.00981	1.11606	0.290769	0.897043	64.7451	45.1772	40.7632	58.7094	16.3595	155.335	48.0464	83.0344	LOC107447817	ribosome maturation protein SBDS-like
3474	aug3.g22094	7.47414	0.688289	1.11591	0.290801	0.897043	0	0	12.9701	0	0	0	0	0	LOC107454250	uncharacterized LOC107454250
3475	aug3.g2390	7.28315	0.858311	1.11576	0.290833	0.897043	11.3451	0	0	0	0	0	0	0	LOC107448772	uncharacterized LOC107448772, transcript variant X1
3476	aug3.g16240	-1.91557	5.69915	1.11572	0.290841	0.897043	54.867	36.3382	0	34.5788	0	82.0422	0.114396	202.754	LOC107441905	uncharacterized LOC107441905
3477	aug3.g22436	7.49051	0.661677	1.11561	0.290866	0.897043	0	0	0	0	13.12	0	0	0	LOC107456484	beta-1,4-N-acetylgalactosaminyltransferase bre-4-like
3478	aug3.g24313	7.28315	0.858311	1.11551	0.290887	0.897043	11.3451	0	0	0	0	0	0	0	LOC107442758	WD repeat-containing protein 47-like
3479	aug3.g18181	7.28315	0.858311	1.11544	0.290903	0.897043	11.3451	0	0	0	0	0	0	0	LOC107444912	peroxidase, transcript variant X1
3480	aug3.g399	7.28315	0.858311	1.11519	0.290956	0.897043	11.3451	0	0	0	0	0	0	0	LOC107439390	F-box/LRR-repeat protein 20
3481	aug3.g26149	7.27075	0.847843	1.11477	0.291047	0.897043	11.2473	0	0	0	0	0	0	0	LOC107437032	beta-1,3-galactosyltransferase 5
3482	aug3.g26941	7.27075	0.847843	1.11445	0.291117	0.897043	11.2473	0	0	0	0	0	0	0	LOC107439960	gastrula zinc finger protein XlCGF71.1-like
3483	aug3.g27229	7.27075	0.847843	1.11444	0.291119	0.897043	11.2473	0	0	0	0	0	0	0
3484	aug3.g21090	7.27075	0.847843	1.11441	0.291125	0.897043	11.2473	0	0	0	0	0	0	0
3485	aug3.g2925	7.27075	0.847843	1.11413	0.291187	0.897043	11.2473	0	0	0	0	0	0	0
3486	aug3.g19686	6.41318	1.34663	1.11394	0.291227	0.897043	0.586813	0	20.2272	0	0	0.102939	0	0	LOC107447304	transformation/transcription domain-associated protein-like, transcript variant X3
3487	aug3.g7412	7.25823	0.837294	1.11342	0.29134	0.897043	11.1495	0	0	0	0	0	0	0	LOC107444059	putative sodium-dependent multivitamin transporter, transcript variant X1
3488	aug3.g9059	7.25823	0.837294	1.1131	0.291408	0.897043	11.1495	0	0	0	0	0	0	0	LOC107457068	MOB kinase activator-like 2, transcript variant X5
3489	aug3.g12555	7.25823	0.837294	1.1131	0.29141	0.897043	11.1495	0	0	0	0	0	0	0	LOC107437757	uncharacterized LOC107437757
3490	aug3.g5514	7.23288	0.815949	1.11264	0.291508	0.897043	10.9538	0	0	0	0	0	0	0	LOC107453483	dystrophin-related protein 2-like
3491	aug3.g19340	-1.45142	5.96297	1.11208	0.291631	0.897043	73.2539	57.5764	39.9912	0	16.5215	29.0287	25.6247	252.856	LOC107446717	uncharacterized LOC107446717
3492	aug3.g7636	7.33727	0.749361	1.11174	0.291705	0.897043	0	11.7854	0	0	0	0	0	0	LOC107447029	pyruvate kinase PKM
3493	aug3.g15865	0.356373	9.40923	1.1116	0.291735	0.897043	659.774	966.768	470.475	898.801	706.537	733.439	626.547	375.297	LOC107441374	60S ribosomal protein L8
3494	aug3.g3088	7.22003	0.80515	1.11084	0.291899	0.897043	10.856	0	0	0	0	0	0	0	LOC107449988	uncharacterized LOC107449988
3495	aug3.g23016	7.22003	0.80515	1.11072	0.291925	0.897043	10.856	0	0	0	0	0	0	0	LOC107437176	dehydrodolichyl diphosphate synthase complex subunit nus1-like
3496	aug3.g15437	3.37425	3.19883	1.11064	0.291942	0.897043	12.3231	0.122764	17.7567	19.6527	19.599	0	3.88947	0.0938242	LOC107449516	magnesium transporter NIPA2, transcript variant X4
3497	aug3.g24098	7.22003	0.80515	1.11039	0.291996	0.897043	10.856	0	0	0	0	0	0	0	LOC107454652	protein NipSnap homolog 3A-like
3498	aug3.g11352	7.22003	0.80515	1.11038	0.291998	0.897043	10.856	0	0	0	0	0	0	0	LOC107436170	nose resistant to fluoxetine protein 6-like
3499	aug3.g11814	7.45464	0.628901	1.11024	0.292029	0.897043	0	0	0	0	12.7961	0	0	0	LOC107436775	uncharacterized LOC107436775
3500	aug3.g1084	-0.326288	8.83429	1.11015	0.292049	0.897043	483.241	352.579	512.782	329.37	404.777	555.664	698.96	312.247	LOC107445584	DIS3-like exonuclease 2
3501	aug3.g10571	7.22003	0.80515	1.10945	0.292202	0.897043	10.856	0	0	0	0	0	0	0	LOC107451275	glucose dehydrogenase [FAD, quinone]-like
3502	aug3.g8536	-2.26988	4.74507	1.10925	0.292245	0.897043	9.78022	0.122764	20.3816	23.633	0	12.1468	0.114396	143.926	LOC107456412	ribosomal protein S6 kinase 2 alpha-like
3503	aug3.g2863	7.20707	0.794265	1.10917	0.292263	0.897043	10.7582	0	0	0	0	0	0	0	LOC107449623	spermatogenesis-associated protein 20, transcript variant X1
3504	aug3.g6821	7.20707	0.794265	1.10906	0.292286	0.897043	10.7582	0	0	0	0	0	0	0	LOC107455115	ADAM 17-like protease
3505	aug3.g4348	7.19399	0.783293	1.1084	0.292429	0.897043	10.6604	0	0	0	0	0	0	0	LOC107451825	chorion peroxidase
3506	aug3.g18647	7.19399	0.783293	1.10793	0.292532	0.897043	10.6604	0	0	0	0	0	0	0	LOC107445618	glycine-rich cell wall structural protein 1.8-like
3507	aug3.g10575	7.19399	0.783293	1.10777	0.292567	0.897043	10.6604	0	0	0	0	0	0	0	LOC110282018	uncharacterized LOC110282018
3508	aug3.g7769	7.18079	0.772232	1.10777	0.292567	0.897043	10.5626	0	0	0	0	0	0	0	LOC107455431	b(0,+)-type amino acid transporter 1, transcript variant X1
3509	aug3.g7153	7.18079	0.772232	1.10772	0.292578	0.897043	10.5626	0	0	0	0	0	0	0
3510	aug3.g11123	7.19399	0.783293	1.10746	0.292634	0.897043	10.6604	0	0	0	0	0	0	0	LOC107457390	sortilin-related receptor
3511	aug3.g7157	7.18079	0.772232	1.10739	0.292651	0.897043	10.5626	0	0	0	0	0	0	0	LOC107439877	uncharacterized LOC107439877
3512	aug3.g3988	7.40414	0.624838	1.10736	0.292657	0.897043	0	0	12.3525	0	0	0	0	0	LOC107451378	uncharacterized LOC107451378, transcript variant X1
3513	aug3.g20645	7.18079	0.772232	1.10687	0.292763	0.897043	10.5626	0	0	0	0	0	0	0	LOC107449242	zinc transporter ZIP14-like, transcript variant X1
3514	aug3.g25544	7.18079	0.772232	1.10677	0.292785	0.897043	10.5626	0	0	0	0	0	0	0	LOC107442586	uroporphyrinogen-III synthase-like, transcript variant X1
3515	aug3.g5674	7.18079	0.772232	1.10666	0.292809	0.897043	10.5626	0	0	0	0	0	0	0	LOC107453671	silent chromatin protein ESC1, transcript variant X1
3516	aug3.g85	-1.74362	5.15284	1.10568	0.293023	0.897043	23.2769	14.2406	31.19	0	24.9442	29.0287	91.86	67.3658	LOC107440915	merlin-like
3517	aug3.g4567	0.893584	6.58816	1.1055	0.293062	0.897043	83.6209	46.4049	84.3057	269.416	97.0233	68.2484	73.8999	45.4109	LOC107452174	signal transducer and activator of transcription 5B
3518	aug3.g19510	-1.86191	5.38659	1.10518	0.293132	0.897043	21.3209	53.1569	29.646	0	0	74.013	91.2881	61.924	LOC107446994	uncharacterized LOC107446994
3519	aug3.g25138	0.968988	6.36118	1.10515	0.293138	0.897043	50.6615	218.397	81.372	56.8436	95.2416	53.6311	59.9435	40.4382	LOC107455737	uncharacterized LOC107455737
3520	aug3.g13861	7.43636	0.612259	1.10513	0.293144	0.897043	0	0	0	0	12.6341	0	0	0	LOC107439554	uncharacterized LOC107439554
3521	aug3.g10573	-0.603408	7.24817	1.10414	0.29336	0.897043	104.551	203.666	86.9306	120.777	119.052	134.644	268.144	176.108
3522	aug3.g26978	0.738117	6.93463	1.10402	0.293385	0.897043	219.957	103.736	142.362	94.1589	158.412	108.395	112.68	37.4358	LOC107440094	glutathione S-transferase Mu 1
3523	aug3.g23981	7.16747	0.76108	1.10287	0.293637	0.897043	10.4648	0	0	0	0	0	0	0	LOC107454182	desumoylating isopeptidase 2-like, transcript variant X1
3524	aug3.g5403	-0.666697	7.29653	1.10271	0.293672	0.897043	131.837	218.889	130.319	138.688	22.8385	219.98	170.908	221.237	LOC107453324	uncharacterized LOC107453324
3525	aug3.g10794	7.2606	0.682504	1.10255	0.293708	0.897043	0	11.1715	0	0	0	0	0	0	LOC107454352	alpha-tocopherol transfer protein-like
3526	aug3.g19768	7.16747	0.76108	1.10195	0.293839	0.897043	10.4648	0	0	0	0	0	0	0	LOC107447451	pancreatic triacylglycerol lipase-like
3527	aug3.g4653	0.378127	10.1443	1.10067	0.29412	0.897043	1159.84	945.284	1402.16	1306.91	1378.9	1169.18	917.342	772.548	LOC107452299	14-3-3 protein zeta, transcript variant X1
3528	aug3.g8671	7.41785	0.595444	1.10044	0.294169	0.897043	0	0	0	0	12.4721	0	0	0	LOC107456588	alpha-tocopherol transfer protein-like
3529	aug3.g15626	1.53241	5.7632	1.09999	0.294268	0.897043	110.223	0.122764	117.04	75.1281	56.5294	41.4843	22.0784	10.8836	LOC107450823	uncharacterized LOC107450823
3530	aug3.g8719	1.74666	5.78006	1.09997	0.294272	0.897043	65.6253	0	137.267	52.7389	117.756	40.0432	26.3111	0.375297	LOC107456645	ectopic P granules protein 5 homolog, transcript variant X2
3531	aug3.g21034	7.14045	0.7385	1.09984	0.294301	0.897043	10.2692	0	0	0	0	0	0	0	LOC107449984	dorsal root ganglia homeobox protein-like, transcript variant X2
3532	aug3.g9515	0.340176	8.92239	1.09968	0.294337	0.897043	462.409	497.931	444.072	693.816	534.033	575.325	444.429	227.899	LOC107437386	far upstream element-binding protein 1
3533	aug3.g17864	-2.12913	4.62749	1.09963	0.294348	0.897043	10.856	0.122764	0	18.0357	24.6203	69.0719	33.7468	38.0926	LOC107444431	protein YIF1B-A, transcript variant X3
3534	aug3.g20526	7.14045	0.7385	1.09936	0.294407	0.897043	10.2692	0	0	0	0	0	0	0	LOC107448934	angiotensin-converting enzyme-like
3535	aug3.g25868	2.56332	4.93484	1.0991	0.294465	0.897043	28.9495	116.258	50.182	0.124384	25.9161	22.4407	0	0	LOC107457261	uncharacterized LOC107457261
3536	aug3.g4313	7.12675	0.727068	1.09902	0.294482	0.897043	10.1714	0	0	0	0	0	0	0	LOC107451796	uncharacterized LOC107451796
3537	aug3.g6844	7.12675	0.727068	1.09873	0.294545	0.897043	10.1714	0	0	0	0	0	0	0	LOC107455130	neurexin-1b-like
3538	aug3.g10662	0.43249	8.01377	1.09837	0.294623	0.897043	184.651	199.737	245.969	459.724	340.31	198.672	142.652	294.514	LOC107452344	eukaryotic translation initiation factor 2-alpha kinase 3
3539	aug3.g16515	7.39909	0.578451	1.09813	0.294677	0.897043	0	0	0	0	12.3101	0	0	0	LOC107442323	PDZ and LIM domain protein Zasp-like, transcript variant X1
3540	aug3.g12450	2.23371	4.95391	1.09795	0.294716	0.897043	82.7407	29.5862	75.0413	30.7229	0.161975	13.0732	0	14.7304	LOC107437592	U4/U6.U5 tri-snRNP-associated protein 2
3541	aug3.g20105	7.12675	0.727068	1.09791	0.294726	0.897043	10.1714	0	0	0	0	0	0	0	LOC107446173	small G protein signaling modulator 2-like
3542	aug3.g8056	6.23995	2.46321	1.09789	0.29473	0.897043	11.3451	0	0	0	33.043	0.308816	0	0	LOC107455825	aldose reductase
3543	aug3.g23303	-1.75203	5.21321	1.09781	0.294746	0.897043	46.9451	2.45528	26.8667	0	20.8948	48.5871	93.576	54.3242
3544	aug3.g1426	2.56556	4.8971	1.09772	0.294767	0.897043	49.7813	82.8658	52.6525	0	30.2894	21.7201	0	0.0938242	LOC107446696	coronin-7, transcript variant X1
3545	aug3.g2100	7.21257	0.640872	1.0974	0.294837	0.897043	0	10.8032	0	0	0	0	0	0	LOC107448129	uncharacterized LOC107448129
3546	aug3.g15687	7.09895	0.703913	1.09721	0.294879	0.897043	9.97583	0	0	0	0	0	0	0	LOC107451249	transmembrane protein 53-A-like
3547	aug3.g1925	7.11292	0.71554	1.09692	0.294942	0.897043	10.0736	0	0	0	0	0	0	0	LOC107447795	fibroblast growth factor receptor substrate 3
3548	aug3.g11669	7.36782	0.592132	1.09691	0.294945	0.897043	0	0	12.0437	0	0	0	0	0	LOC107436573	histone H1E-like
3549	aug3.g26691	7.09895	0.703913	1.09688	0.294951	0.897043	9.97583	0	0	0	0	0	0	0	LOC107439127	frataxin, mitochondrial-like
3550	aug3.g16888	-1.67642	5.83308	1.09473	0.295426	0.897043	60.9308	17.5553	76.7398	0	0	76.7923	147.457	73.5582
3551	aug3.g8017	7.34132	0.526369	1.09472	0.295428	0.897043	0	0	0	0	11.8242	0	0	0	LOC107455777	dual oxidase maturation factor 1, transcript variant X6
3552	aug3.g10010	7.08485	0.692187	1.0947	0.295433	0.897043	9.87802	0	0	0	0	0	0	0	LOC107443922	uncharacterized LOC107443922
3553	aug3.g22422	7.08485	0.692187	1.09438	0.295503	0.897043	9.87802	0	0	0	0	0	0	0	LOC107454615	AP-5 complex subunit mu-1
3554	aug3.g17092	7.08485	0.692187	1.09437	0.295505	0.897043	9.87802	0	0	0	0	0	0	0
3555	aug3.g12780	-0.343748	9.8577	1.09412	0.29556	0.897043	826.331	674.221	766.78	852.53	1093.01	1224.66	1149.11	834.003	LOC107438051	host cell factor 1
3556	aug3.g23965	7.08485	0.692187	1.09404	0.295578	0.897043	9.87802	0	0	0	0	0	0	0	LOC107454177	uncharacterized LOC107454177
3557	aug3.g2169	7.08485	0.692187	1.09403	0.29558	0.897043	9.87802	0	0	0	0	0	0	0	LOC107448266	tyrosine-protein phosphatase 10D-like
3558	aug3.g24900	7.08485	0.692187	1.0937	0.295653	0.897043	9.87802	0	0	0	0	0	0	0
3559	aug3.g12469	7.29233	0.524621	1.09194	0.296043	0.897043	0	0	11.426	0	0	0	0	0	LOC107437637	uncharacterized LOC107437637
3560	aug3.g11719	7.07061	0.680359	1.09171	0.296092	0.897043	9.78022	0	0	0	0	0	0	0	LOC107436642	uncharacterized LOC107436642
3561	aug3.g27096	7.07061	0.680359	1.09158	0.296121	0.897043	9.78022	0	0	0	0	0	0	0	LOC107440540	single-strand selective monofunctional uracil DNA glycosylase
3562	aug3.g10108	7.05623	0.668428	1.0914	0.296161	0.897043	9.68242	0	0	0	0	0	0	0	LOC107445284	U24-ctenitoxin-Pn1a-like
3563	aug3.g4427	7.05623	0.668428	1.09134	0.296175	0.897043	9.68242	0	0	0	0	0	0	0	LOC107451963	thioredoxin domain-containing protein 5-like
3564	aug3.g16546	7.05623	0.668428	1.09106	0.296237	0.897043	9.68242	0	0	0	0	0	0	0	LOC107442360	uncharacterized LOC107442360
3565	aug3.g6429	6.34239	2.19305	1.09085	0.296284	0.897043	0	0	22.0801	14.553	0	0	0.228792	0	LOC107454616	uncharacterized LOC107454616, transcript variant X1
3566	aug3.g13210	6.49022	1.55582	1.08939	0.296607	0.897043	0	0	0.308812	21.6429	0	0.102939	0	0	LOC107438583	polyribonucleotide nucleotidyltransferase 1, mitochondrial, transcript variant X5
3567	aug3.g20478	-0.501661	7.52951	1.08874	0.29675	0.897043	146.019	216.556	165.06	166.177	103.988	148.747	230.394	298.642	LOC107448823	flap endonuclease 1-like
3568	aug3.g13005	7.28114	0.472548	1.08856	0.296791	0.897043	0	0	0	0	11.3383	0	0	0	LOC107442645	thrombospondin type-1 domain-containing protein 7A-like
3569	aug3.g1990	7.28114	0.472548	1.08844	0.296817	0.897043	0	0	0	0	11.3383	0	0	0	LOC107447897	uncharacterized LOC107447897, transcript variant X2
3570	aug3.g12058	7.0417	0.656391	1.08839	0.296829	0.897043	9.58462	0	0	0	0	0	0	0	LOC107437127	uncharacterized LOC107437127, transcript variant X2
3571	aug3.g9955	7.0417	0.656391	1.08837	0.296833	0.897043	9.58462	0	0	0	0	0	0	0
3572	aug3.g24744	7.0417	0.656391	1.08829	0.29685	0.897043	9.58462	0	0	0	0	0	0	0	LOC107445456	hydroxyacyl-coenzyme A dehydrogenase, mitochondrial-like
3573	aug3.g22252	5.60183	1.76191	1.08827	0.296856	0.897043	0.195604	0	0	0.124384	28.1837	0.308816	0	0	LOC110282997	uncharacterized LOC110282997
3574	aug3.g13753	7.0417	0.656391	1.08812	0.296887	0.897043	9.58462	0	0	0	0	0	0	0	LOC107439410	protein 5NUC-like
3575	aug3.g24607	7.0417	0.656391	1.08779	0.296961	0.897043	9.58462	0	0	0	0	0	0	0
3576	aug3.g25571	7.02702	0.644247	1.08735	0.297059	0.897043	9.48681	0	0	0	0	0	0	0	LOC107443846	uncharacterized LOC107443846
3577	aug3.g20610	7.02702	0.644247	1.08709	0.297118	0.897043	9.48681	0	0	0	0	0	0	0	LOC107449103	sericin 1-like, transcript variant X1
3578	aug3.g22555	7.25304	0.489755	1.08705	0.297126	0.897043	0	0	11.1172	0	0	0	0	0	LOC107450028	resistance to inhibitors of cholinesterase protein 3-like
3579	aug3.g5819	7.02702	0.644247	1.08702	0.297133	0.897043	9.48681	0	0	0	0	0	0	0	LOC107453845	nucleolar protein 4-like
3580	aug3.g23297	0.849478	6.55568	1.08689	0.297161	0.897043	152.571	96.1244	97.1214	73.0136	144.644	68.5572	34.3188	84.7232	LOC107439979	phosphate carrier protein, mitochondrial-like
3581	aug3.g8912	7.02702	0.644247	1.08689	0.297161	0.897043	9.48681	0	0	0	0	0	0	0	LOC107456883 LOC107443012	uncharacterized LOC107456883
3582	aug3.g6128	7.02702	0.644247	1.08668	0.297207	0.897043	9.48681	0	0	0	0	0	0	0	LOC107454240	lipid storage droplets surface-binding protein 2, transcript variant X2
3583	aug3.g7193	7.02702	0.644247	1.08655	0.297237	0.897043	9.48681	0	0	0	0	0	0	0	LOC107440952	probable phosphoglucomutase, cytoplasmic 1
3584	aug3.g16816	-1.75429	5.60428	1.08577	0.29741	0.897043	35.6978	70.9577	0	0	20.7329	70.2043	74.3574	113.433	LOC107442785	p53 and DNA damage-regulated protein 1, transcript variant X3
3585	aug3.g16443	7.16467	0.589556	1.08565	0.297437	0.897043	0	0	0	10.4483	0	0	0	0	LOC107442250	uncharacterized PE-PGRS family protein PE_PGRS54, transcript variant X2
3586	aug3.g2553	7.2605	0.454201	1.08564	0.297439	0.897043	0	0	0	0	11.1763	0	0	0	LOC107449056	peroxidase, transcript variant X1
3587	aug3.g11801	7.26051	0.454201	1.08511	0.297558	0.897043	0	0	0	0	11.1763	0	0	0	LOC107436736	ankyrin-1-like
3588	aug3.g11113	1.05978	6.29596	1.08375	0.29786	0.897043	73.5473	131.603	166.759	60.6995	54.7477	107.777	12.0116	20.4537	LOC107457383	ras-related protein Rap-2c, transcript variant X1
3589	aug3.g3292	-0.611996	7.1622	1.08304	0.298018	0.897043	115.407	166.1	125.378	74.755	114.841	144.32	188.296	214.388	LOC107450380	uncharacterized protein y4hQ-like
3590	aug3.g8828	2.43827	4.86195	1.08304	0.298019	0.897043	51.1506	0.122764	0.308812	57.9631	99.7769	8.95567	14.1851	0	LOC107456775	vitellogenin-6
3591	aug3.g22274	-1.31891	6.04371	1.08287	0.298056	0.897043	44.8912	55.4894	0	48.1367	61.7126	38.602	182.347	93.8242	LOC107455317	ubiquitin-conjugating enzyme E2 Q2-like
3592	aug3.g12413	1.11216	6.62409	1.08135	0.298396	0.897043	120.199	429.184	27.0211	14.1798	25.1062	97.483	42.4409	30.962	LOC107437559	cytoplasmic polyadenylation element-binding protein 1-B-like
3593	aug3.g2059	6.99721	0.619631	1.08081	0.298516	0.897043	9.29121	0	0	0	0	0	0	0
3594	aug3.g5556	6.99721	0.619631	1.08049	0.298588	0.897043	9.29121	0	0	0	0	0	0	0	LOC107453534	Down syndrome cell adhesion molecule
3595	aug3.g11114	2.35518	5.30915	1.08036	0.298617	0.897043	82.2517	86.917	107.467	0	6.31704	0	33.0605	0.0938242	LOC107457382	DNA ligase 3
3596	aug3.g15541	7.19678	0.397873	1.07991	0.298717	0.897043	0	0	0	0	10.6904	0	0	0	LOC107450093	beta-galactoside alpha-2,6-sialyltransferase 2, transcript variant X5
3597	aug3.g7780	7.07678	0.514204	1.07985	0.298731	0.897043	0	0	0	9.82636	0	0	0	0
3598	aug3.g21433	2.93483	0.769864	1.07954	0.298801	0.897043	0.489011	0.245528	0.154406	0.746306	11.0143	0.308816	0.457584	0.187648	LOC107451224 LOC107454534	60S ribosomal protein L15-like
3599	aug3.g22313	7.17111	0.417633	1.07707	0.299355	0.897043	0	0	10.4996	0	0	0	0	0	LOC107452355	protein NDRG3
3600	aug3.g27035	6.98207	0.607154	1.07646	0.299491	0.897043	9.19341	0	0	0	0	0	0	0	LOC107440340	ankyrin repeat and fibronectin type-III domain-containing protein 1
3601	aug3.g25466	-1.06371	6.82222	1.07622	0.299544	0.897043	93.5967	0.122764	95.4229	47.5148	163.919	133.615	121.26	247.508	LOC107439003	nuclear pore complex protein Nup133-like
3602	aug3.g26546	7.15267	0.359198	1.07606	0.299581	0.897043	0	0	0	0	10.3664	0	0	0	LOC107438726	sarcalumenin
3603	aug3.g280	7.15267	0.359198	1.07569	0.299664	0.897043	0	0	0	0	10.3664	0	0	0
3604	aug3.g17576	1.28126	5.90629	1.07516	0.299784	0.897043	68.3637	161.312	27.6387	31.718	94.5936	7.10278	15.7867	71.7755	LOC107443954	protein disulfide-isomerase A4-like
3605	aug3.g25414	6.96677	0.594562	1.07508	0.2998	0.897043	9.09561	0	0	0	0	0	0	0
3606	aug3.g14322	6.96677	0.594562	1.07482	0.299859	0.897043	9.09561	0	0	0	0	0	0	0	LOC107440179	NACHT and WD repeat domain-containing protein 2
3607	aug3.g18515	6.96677	0.594562	1.07481	0.299861	0.897043	9.09561	0	0	0	0	0	0	0	LOC107445389	protein Malvolio, transcript variant X1
3608	aug3.g16541	6.96677	0.594562	1.07479	0.299867	0.897043	9.09561	0	0	0	0	0	0	0	LOC107442354	uncharacterized LOC107442354
3609	aug3.g15323	6.96677	0.594562	1.0745	0.299931	0.897043	9.09561	0	0	0	0	0	0	0	LOC107448607	proline-rich extensin-like protein EPR1
3610	aug3.g11980	-0.362517	9.7694	1.07415	0.30001	0.897043	856.552	868.188	1087.02	559.854	568.534	1001.59	730.648	1307.16	LOC107437022	uncharacterized LOC107437022
3611	aug3.g15548	3.00735	4.54013	1.07405	0.300032	0.897043	6.45495	103.122	35.2046	0	28.1837	12.8673	0	0	LOC107450105	leucine-rich repeat-containing protein 59
3612	aug3.g23373	-3.62116	3.26924	1.07373	0.300104	0.897043	8.50879	0.122764	0	0	0	64.1309	0.114396	0.0938242
3613	aug3.g2288	7.1301	0.339508	1.07369	0.300113	0.897043	0	0	0	0	10.2045	0	0	0	LOC107448567	CD109 antigen
3614	aug3.g8502	-0.288884	9.00099	1.07344	0.30017	0.897043	451.748	507.507	544.59	513.707	346.303	540.84	703.193	488.824	LOC107456341	40S ribosomal protein S3
3615	aug3.g25170	7.10646	0.361304	1.07337	0.300186	0.897043	0	0	10.0364	0	0	0	0	0	LOC107456062	uncharacterized LOC107456062, transcript variant X1
3616	aug3.g9588	7.1301	0.339508	1.07334	0.300191	0.897043	0	0	0	0	10.2045	0	0	0
3617	aug3.g15455	6.93568	0.569024	1.07303	0.300261	0.897043	8.9	0	0	0	0	0	0	0	LOC107449521	ectonucleoside triphosphate diphosphohydrolase 1, transcript variant X1
3618	aug3.g1216	0.856606	6.5958	1.073	0.300269	0.897043	106.996	49.7195	159.81	165.307	98.643	42.5137	105.816	44.0035	LOC107446025	uncharacterized protein CG43867
3619	aug3.g11534	0.609325	7.24071	1.07293	0.300285	0.897043	200.495	254.245	101.599	159.212	151.447	123.115	124.921	92.9798	LOC107436412	nuclear cap-binding protein subunit 3-like
3620	aug3.g12114	6.95131	0.581853	1.07292	0.300287	0.897043	8.9978	0	0	0	0	0	0	0	LOC107437210	protein-tyrosine sulfotransferase 1-like, transcript variant X2
3621	aug3.g8702	7.02136	0.467065	1.07289	0.300294	0.897043	0	0	0	9.45321	0	0	0	0	LOC107456616	receptor-transporting protein 3
3622	aug3.g21616	-4.29842	3.15546	1.07279	0.300315	0.897043	0	0	5.24981	0	0	0	35.6916	27.0214	LOC107451866	uncharacterized LOC107451866
3623	aug3.g1915	6.93568	0.569024	1.07269	0.300339	0.897043	8.9	0	0	0	0	0	0	0	LOC107447773	pantothenate kinase 1
3624	aug3.g13401	6.95131	0.581853	1.07259	0.300362	0.897043	8.9978	0	0	0	0	0	0	0	LOC107438819	flocculation protein FLO11
3625	aug3.g12939	6.91988	0.556073	1.07239	0.300406	0.897043	8.8022	0	0	0	0	0	0	0	LOC107438243	putative nuclease HARBI1, transcript variant X1
3626	aug3.g13633	6.91988	0.556073	1.07229	0.30043	0.897043	8.8022	0	0	0	0	0	0	0
3627	aug3.g9179	0.719635	6.8978	1.07226	0.300436	0.897043	109.734	100.544	114.878	156.227	217.209	50.5429	105.816	98.1401	LOC107457197	uncharacterized LOC107457197
3628	aug3.g18128	6.91988	0.556073	1.07218	0.300453	0.897043	8.8022	0	0	0	0	0	0	0	LOC107444817	L-xylulose reductase-like
3629	aug3.g24054	6.91988	0.556073	1.07186	0.300526	0.897043	8.8022	0	0	0	0	0	0	0	LOC107454512	oocyte zinc finger protein XlCOF19-like
3630	aug3.g27180	7.08425	0.342073	1.0718	0.30054	0.897043	0	0	9.88199	0	0	0	0	0	LOC107440853	major facilitator superfamily domain-containing protein 4B-like, transcript variant X1
3631	aug3.g5640	7.08425	0.342073	1.07168	0.300567	0.897043	0	0	9.88199	0	0	0	0	0	LOC107453635	chitinase-like protein 3
3632	aug3.g26493	7.08425	0.342073	1.07141	0.300627	0.897043	0	0	9.88199	0	0	0	0	0	LOC107438429	short-chain dehydrogenase/reductase family 16C member 6
3633	aug3.g26572	6.9039	0.542998	1.07106	0.300707	0.897043	8.7044	0	0	0	0	0	0	0	LOC107438848	protein aveugle-like, transcript variant X1
3634	aug3.g23591	6.9039	0.542998	1.07069	0.30079	0.897043	8.7044	0	0	0	0	0	0	0	LOC107452287	furin-like protease 1, isoforms 1/1-X/2
3635	aug3.g22787	6.9039	0.542998	1.07039	0.300856	0.897043	8.7044	0	0	0	0	0	0	0
3636	aug3.g21047	6.49382	1.51206	1.06983	0.300983	0.897043	0	0	23.3153	0.248769	0	0	0.114396	0
3637	aug3.g16478	6.98367	0.445374	1.06914	0.301141	0.897043	0	9.20731	0	0	0	0	0	0	LOC107442289	collagen alpha-2(IV) chain-like
3638	aug3.g21295	6.88775	0.529797	1.0691	0.301148	0.897043	8.60659	0	0	0	0	0	0	0	LOC107450727	uncharacterized LOC107450727
3639	aug3.g27169	6.88774	0.529797	1.06884	0.301208	0.897043	8.60659	0	0	0	0	0	0	0	LOC107440814	pseudouridine-metabolizing bifunctional protein C1861.05, transcript variant X3
3640	aug3.g20135	6.87141	0.516467	1.06873	0.301232	0.897043	8.50879	0	0	0	0	0	0	0	LOC107448112	SH3 domain-binding protein 5-like, transcript variant X1
3641	aug3.g14538	6.88774	0.529797	1.06859	0.301264	0.897043	8.60659	0	0	0	0	0	0	0
3642	aug3.g23169	6.87141	0.516467	1.06847	0.301292	0.897043	8.50879	0	0	0	0	0	0	0
3643	aug3.g8740	7.06169	0.322607	1.06662	0.30171	0.897043	0	0	9.72758	0	0	0	0	0	LOC107456664	uncharacterized LOC107456664
3644	aug3.g1966	-1.30653	6.03157	1.06572	0.301914	0.897043	30.3187	66.9065	49.8732	0	62.5225	114.365	81.45	115.31	LOC107447869	developmentally-regulated GTP-binding protein 2
3645	aug3.g1124	-2.5259	4.7901	1.06555	0.301952	0.897043	0	0.122764	22.2345	26.3695	0	67.4249	0	101.142	LOC107445670	transcription factor COE1
3646	aug3.g6250	-0.669208	7.03653	1.06537	0.301994	0.897043	157.755	52.5431	117.349	100.876	107.552	112.512	147.457	251.543	LOC107454413	E3 ubiquitin-protein ligase TRIM33
3647	aug3.g2118	7.0602	0.278951	1.06529	0.302012	0.897043	0	0	0	0	9.71853	0	0	0	LOC107448178	RNA pseudouridylate synthase domain-containing protein 1
3648	aug3.g15794	2.08146	5.38138	1.06407	0.302289	0.897043	14.2791	103.858	43.8513	37.1909	92.9739	41.3814	0	0	LOC107441296	abnormal spindle-like microcephaly-associated protein homolog
3649	aug3.g22982	6.83816	0.489409	1.06256	0.302632	0.897043	8.31319	0	0	0	0	0	0	0	LOC107436897	uncharacterized LOC107436897
3650	aug3.g10304	6.83816	0.489409	1.06254	0.302636	0.897043	8.31319	0	0	0	0	0	0	0
3651	aug3.g19896	-4.06998	2.53614	1.06241	0.302666	0.897043	3.81429	0	0	0	0	22.2348	16.9306	0.0938242	LOC107447658	RPII140-upstream gene protein-like
3652	aug3.g22198	7.03613	0.25825	1.06236	0.302677	0.897043	0	0	0	0	9.55655	0	0	0	LOC107436730	alkaline phosphatase, tissue-nonspecific isozyme
3653	aug3.g18253	6.83816	0.489409	1.06219	0.302716	0.897043	8.31319	0	0	0	0	0	0	0	LOC107444993	ras-related protein Rab-27A, transcript variant X1
3654	aug3.g6139	7.03613	0.25825	1.06202	0.302756	0.897043	0	0	0	0	9.55655	0	0	0	LOC107454254	retinoic acid receptor RXR-alpha-A-like, transcript variant X1
3655	aug3.g7625	6.82125	0.475676	1.06188	0.302787	0.897043	8.21539	0	0	0	0	0	0	0	LOC107447019	peripheral plasma membrane protein CASK, transcript variant X1
3656	aug3.g2251	-1.63979	5.10991	1.06147	0.30288	0.897043	36.8714	0.245528	27.1755	13.1847	17.8173	27.8964	116.798	33.5891	LOC107448509	uncharacterized LOC107448509
3657	aug3.g1157	7.03613	0.25825	1.06126	0.302928	0.897043	0	0	0	0	9.55655	0	0	0	LOC107445726	neuroligin-4, X-linked, transcript variant X3
3658	aug3.g7042	-0.339182	9.71627	1.06122	0.302938	0.897043	992.986	511.19	624.881	962.237	732.939	1049.56	866.665	986.561	LOC107436944	piwi-like protein Ago3
3659	aug3.g7498	-1.97115	5.56541	1.06055	0.303089	0.897043	18.1912	0	0	88.4372	5.02124	115.394	0.114396	147.304	LOC107445063	asparagine synthetase domain-containing protein 1
3660	aug3.g10356	-0.534651	7.46869	1.06029	0.303149	0.897043	198.441	170.765	157.803	105.105	124.559	120.747	187.838	349.12	LOC107448308	drebrin-like protein
3661	aug3.g10604	3.00477	4.46219	1.05943	0.303345	0.897043	0	43.704	39.8368	20.8966	60.5788	0	0	12.291	LOC107451685	roundabout homolog 3, transcript variant X4
3662	aug3.g21201	0.594547	7.40314	1.05849	0.303559	0.897043	201.766	169.046	299.239	101.622	196.638	208.657	104.672	71.4002	LOC107450429	protein D3-like
3663	aug3.g1306	0.352548	9.31093	1.05849	0.303559	0.897043	493.217	487.374	876.872	900.667	697.79	791.702	422.579	409.636	LOC107446355	serine/threonine-protein phosphatase 4 regulatory subunit 3A, transcript variant X1
3664	aug3.g7529	0.616791	8.5836	1.05843	0.303573	0.897043	212.818	50.5788	995.765	348.4	598.499	145.658	319.966	397.439	LOC107445528	uncharacterized LOC107445528
3665	aug3.g8616	0.655995	7.10458	1.0583	0.303603	0.897043	206.852	114.293	147.303	94.7808	233.245	114.777	98.0374	90.4465	LOC107456488	homeodomain-interacting protein kinase 2
3666	aug3.g2639	6.78682	0.447788	1.05781	0.303715	0.897043	8.01978	0	0	0	0	0	0	0	LOC107449232	uncharacterized LOC107449232
3667	aug3.g14819	7.01164	0.237279	1.05767	0.303747	0.897043	0	0	0	0	9.39457	0	0	0	LOC107440781	uncharacterized LOC107440781, transcript variant X1
3668	aug3.g397	6.78682	0.447788	1.05745	0.303796	0.897043	8.01978	0	0	0	0	0	0	0	LOC107439095	uncharacterized LOC107439095, transcript variant X1
3669	aug3.g16117	6.78682	0.447788	1.05744	0.3038	0.897043	8.01978	0	0	0	0	0	0	0	LOC107441782	major facilitator superfamily domain-containing protein 12-like
3670	aug3.g14914	6.76929	0.433627	1.05721	0.303851	0.897043	7.92198	0	0	0	0	0	0	0	LOC107440977	kelch domain-containing protein 10
3671	aug3.g4888	6.76929	0.433627	1.05696	0.303909	0.897043	7.92198	0	0	0	0	0	0	0	LOC107452671	neuroendocrine convertase 2-like
3672	aug3.g13345	-1.14261	5.99824	1.05692	0.303918	0.897043	64.9407	17.3097	8.33793	31.8424	96.2134	90.895	26.8831	171.886	LOC107438758	epidermal growth factor receptor, transcript variant X2
3673	aug3.g1645	-3.69726	3.85498	1.05661	0.303989	0.897043	12.7143	0	0	0	0	31.1905	68.4089	0
3674	aug3.g9822	6.75154	0.419318	1.05608	0.304111	0.897043	7.82418	0	0	0	0	0	0	0	LOC107441318	integrator complex subunit 11-like, transcript variant X8
3675	aug3.g18366	6.75154	0.419318	1.05601	0.304126	0.897043	7.82418	0	0	0	0	0	0	0	LOC107445173	endochitinase, transcript variant X2
3676	aug3.g4556	-0.335912	8.57153	1.05598	0.304134	0.897043	413.508	308.752	234.388	291.432	482.687	451.387	577.471	281.942	LOC107452170	arginine kinase, transcript variant X3
3677	aug3.g18499	6.75154	0.419318	1.05591	0.304151	0.897043	7.82418	0	0	0	0	0	0	0	LOC107445376	uncharacterized LOC107445376, transcript variant X1
3678	aug3.g2350	6.75154	0.419318	1.05555	0.304232	0.897043	7.82418	0	0	0	0	0	0	0	LOC107448680	junctophilin-1
3679	aug3.g25896	0.496743	7.77902	1.05542	0.304261	0.897043	197.756	212.014	273.608	185.83	362.987	90.895	114.968	317.97	LOC107457351	transmembrane GTPase Marf-like
3680	aug3.g7706	0.383388	10.2137	1.05462	0.304446	0.897043	972.154	1133.73	1653.84	1564.51	1181.77	1126.56	833.375	1032.63	LOC107455372	centromere protein F
3681	aug3.g25175	6.73358	0.404857	1.05381	0.304631	0.897043	7.72637	0	0	0	0	0	0	0	LOC107456067	max-like protein X, transcript variant X1
3682	aug3.g25988	6.73358	0.404857	1.05371	0.304655	0.897043	7.72637	0	0	0	0	0	0	0	LOC107436258	rab-like protein 3
3683	aug3.g3810	-1.09544	6.71429	1.05356	0.304688	0.897043	93.2055	71.817	0	93.7858	108.038	110.659	227.076	132.667	LOC107451128	cAMP-dependent protein kinase regulatory subunit, transcript variant X5
3684	aug3.g20572	6.73358	0.404857	1.05344	0.304717	0.897043	7.72637	0	0	0	0	0	0	0	LOC107449030	uncharacterized LOC107449030
3685	aug3.g4535	6.73358	0.404857	1.05337	0.304732	0.897043	7.72637	0	0	0	0	0	0	0	LOC107452112	uncharacterized LOC107452112, transcript variant X4
3686	aug3.g23225	6.98674	0.216033	1.05248	0.304937	0.897043	0	0	0	0	9.2326	0	0	0	LOC107439402	ras-related protein ced-10-like
3687	aug3.g20990	7.44508	2.5665	1.05216	0.30501	0.897043	0	45.6683	0	0	0	0	0.114396	0	LOC107449923	cytochrome P450 2F3-like, transcript variant X1
3688	aug3.g23389	6.94328	0.221522	1.05163	0.305133	0.897043	0	0	8.95555	0	0	0	0	0
3689	aug3.g19056	6.71539	0.39024	1.05126	0.305217	0.897043	7.62857	0	0	0	0	0	0	0
3690	aug3.g25783	6.71538	0.39024	1.05104	0.305267	0.897043	7.62857	0	0	0	0	0	0	0	LOC107454669	cuticle protein 16.5
3691	aug3.g13819	-4.26144	3.11519	1.05095	0.305288	0.897043	5.08571	0	0	0	0	18.7349	0	40.7197	LOC107439501	glycosaminoglycan xylosylkinase
3692	aug3.g10851	6.69696	0.375466	1.05086	0.30531	0.897043	7.53077	0	0	0	0	0	0	0	LOC107455024	uncharacterized LOC107455024
3693	aug3.g12608	6.69696	0.375466	1.05051	0.30539	0.897043	7.53077	0	0	0	0	0	0	0	LOC107443669	uncharacterized LOC107443669, transcript variant X3
3694	aug3.g9325	1.58726	5.71236	1.05018	0.305466	0.897043	89.6846	31.5504	69.9459	101.995	55.3956	57.3369	12.2404	0	LOC107454046	A-kinase anchor protein 13, transcript variant X1
3695	aug3.g21800	6.69696	0.375466	1.05016	0.305471	0.897043	7.53077	0	0	0	0	0	0	0	LOC107449469 LOC107438216	uncharacterized LOC107449469
3696	aug3.g14064	-5.47375	-0.0390664	1.04982	0.305548	0.897043	0	0	0	0.124384	0	5.24988	0	0	LOC107439799	uncharacterized LOC107439799
3697	aug3.g26579	6.69696	0.375466	1.04982	0.305548	0.897043	7.53077	0	0	0	0	0	0	0	LOC107438857	cytochrome P450 2J1-like
3698	aug3.g6354	6.9614	0.194502	1.04981	0.305551	0.897043	0	0	0	0	9.07062	0	0	0	LOC107454540	low-density lipoprotein receptor-like, transcript variant X2
3699	aug3.g26778	6.69696	0.375466	1.04972	0.305572	0.897043	7.53077	0	0	0	0	0	0	0	LOC107439396	galactose-3-O-sulfotransferase 4, transcript variant X1
3700	aug3.g7662	6.69696	0.375466	1.04961	0.305598	0.897043	7.53077	0	0	0	0	0	0	0	LOC107455320	leucine-rich repeat extensin-like protein 3
3701	aug3.g19612	-0.97767	6.20811	1.04939	0.305649	0.897043	65.2341	29.2179	110.864	34.7032	29.8035	58.9839	67.0361	192.809	LOC107447224	Golgi phosphoprotein 3 homolog sauron
3702	aug3.g4812	1.50766	5.84098	1.04876	0.305792	0.897104	41.3703	106.559	31.8076	137.818	59.9309	47.2489	0	32.3693	LOC107452525	transcription initiation factor TFIID subunit 1
3703	aug3.g18459	6.6783	0.36053	1.04801	0.305967	0.897104	7.43297	0	0	0	0	0	0	0	LOC107445310	peptidylglycine alpha-hydroxylating monooxygenase-like
3704	aug3.g7676	-1.34041	5.99594	1.04697	0.306206	0.897104	33.4484	47.7553	81.0632	0	39.36	29.1317	119.429	157.812	LOC107455332	dnaJ homolog subfamily C member 17-like
3705	aug3.g12547	-0.427326	8.8203	1.04679	0.306246	0.897104	357.467	99.5617	495.18	631.375	416.763	686.19	384.371	543.336	LOC107437752	eukaryotic translation initiation factor 1A, X-chromosomal-like
3706	aug3.g26362	0.888036	6.55866	1.04661	0.306288	0.897104	93.0099	141.547	229.293	68.9089	35.9585	36.955	81.45	65.9584	LOC107437885	nucleoporin p58/p45-like, transcript variant X1
3707	aug3.g24737	6.65939	0.345428	1.04653	0.306308	0.897104	7.33517	0	0	0	0	0	0	0	LOC107457351	transmembrane GTPase Marf-like
3708	aug3.g1592	6.65939	0.345428	1.04644	0.306328	0.897104	7.33517	0	0	0	0	0	0	0	LOC107447053	glycine receptor subunit alphaZ1, transcript variant X1
3709	aug3.g17844	-0.697308	6.96713	1.04643	0.30633	0.897104	40.0989	86.6715	102.371	68.6601	208.786	149.364	143.91	199.47	LOC107444407	NADH dehydrogenase [ubiquinone] 1 alpha subcomplex subunit 10, mitochondrial
3710	aug3.g1894	0.656335	7.10587	1.04593	0.306446	0.89713	130.273	153.455	137.267	259.59	116.298	98.7183	67.2649	137.359	LOC107447726	sortilin-related receptor, transcript variant X1
3711	aug3.g364	-0.967785	6.32714	1.04567	0.306507	0.89713	84.2077	66.4154	49.2555	24.0062	70.6213	42.4108	269.403	33.8705	LOC107456157	amine oxidase [flavin-containing]
3712	aug3.g16889	2.33333	5.16406	1.04532	0.306587	0.89713	76.8725	153.824	0	0	23.4864	13.1762	16.5874	0.469121
3713	aug3.g5457	6.89306	0.179213	1.04459	0.306757	0.897255	0	0	8.64674	0	0	0	0	0	LOC107453406	ras-related protein RABH1b, transcript variant X1
3714	aug3.g5187	6.64023	0.330157	1.04438	0.306804	0.897255	7.23736	0	0	0	0	0	0	0	LOC107440679	thyroid receptor-interacting protein 11
3715	aug3.g6381	6.75685	0.25676	1.04406	0.30688	0.897255	0	7.85691	0	0	0	0	0	0	LOC107454562	guanine nucleotide-binding protein G(s) subunit alpha
3716	aug3.g337	3.17895	5.21886	1.04345	0.30702	0.897255	71.2978	205.507	0	0	0	0	0	18.2957	LOC107455061	myosin-I heavy chain
3717	aug3.g16904	6.64023	0.330157	1.04335	0.307043	0.897255	7.23736	0	0	0	0	0	0	0	LOC107442900	aquaporin-9
3718	aug3.g267	0.618032	7.33399	1.04241	0.307262	0.897432	127.143	102.876	273.762	113.314	310.669	76.1747	137.733	148.711	LOC107452604	rho GTPase-activating protein 190, transcript variant X13
3719	aug3.g10230	-4.50509	2.68407	1.04221	0.307307	0.897432	3.22747	0	0	0	0	16.4702	28.599	0	LOC107447032	acetylcholinesterase-like
3720	aug3.g25804	1.99789	5.17774	1.04203	0.307351	0.897432	23.6681	46.2821	71.6444	10.9458	99.7769	0.514694	0	37.342	LOC107455815	FERM and PDZ domain-containing protein 4
3721	aug3.g11586	-4.20538	3.19401	1.04158	0.307454	0.897467	5.57473	0	0	0	0	6.58808	0	56.013	LOC107436480	ubiquinol-cytochrome-c reductase complex assembly factor 2
3722	aug3.g521	6.84102	0.135744	1.04017	0.307782	0.897467	0	0	8.33793	0	0	0	0	0	LOC107443756	uncharacterized LOC107443756
3723	aug3.g25689	-1.33745	5.57808	1.03981	0.307865	0.897467	8.11758	87.8992	4.01456	27.9865	22.6766	45.2931	110.85	72.4323	LOC107449528	tRNA (guanine-N(7)-)-methyltransferase non-catalytic subunit wdr4
3724	aug3.g11233	6.62081	0.314713	1.0393	0.307985	0.897467	7.13956	0	0	0	0	0	0	0
3725	aug3.g4263	2.47614	4.85011	1.03926	0.307993	0.897467	36.089	60.7683	77.6662	0	33.5289	0	0.343188	22.0487	LOC107451731	cat eye syndrome critical region protein 2-like
3726	aug3.g14949	3.12213	4.28431	1.03873	0.308116	0.897467	20.2451	0	47.2482	65.1774	12.7961	9.98506	0	0	LOC107441020	ras-related protein Rab-7a-like
3727	aug3.g5272	1.42498	5.6918	1.03822	0.308237	0.897467	48.4121	58.4357	13.7421	171.028	45.0292	48.1754	25.6247	1.40736	LOC107453172	serine/threonine-protein kinase SIK3
3728	aug3.g17383	5.6473	2.9328	1.03791	0.308308	0.897467	0	0	32.4253	28.3596	0	0	0.686376	0	LOC107443667	serine/threonine-protein kinase PLK1-like, transcript variant X2
3729	aug3.g12954	6.60113	0.299092	1.03745	0.308416	0.897467	7.04176	0	0	0	0	0	0	0	LOC107438265	epididymal secretory protein E1
3730	aug3.g19451	6.60113	0.299092	1.03734	0.308441	0.897467	7.04176	0	0	0	0	0	0	0	LOC107446875	paired box protein Pax-6
3731	aug3.g5175	0.373108	8.33824	1.03723	0.308466	0.897467	407.835	158.366	330.12	524.777	347.113	325.287	264.026	229.869	LOC107453043	small subunit processome component 20 homolog
3732	aug3.g4738	-1.95449	4.93082	1.03701	0.308518	0.897467	32.9593	0	18.9919	10.5727	9.8805	92.9537	75.387	0.187648	LOC107452397	myotubularin-related protein 9, transcript variant X1
3733	aug3.g10440	7.46913	2.4934	1.03696	0.308529	0.897467	0	43.3358	0	0	0	0.102939	0	0	LOC107449199	voltage-dependent calcium channel type A subunit alpha-1, transcript variant X1
3734	aug3.g10816	6.58118	0.283291	1.03633	0.308676	0.897467	6.94396	0	0	0	0	0	0	0	LOC107454707	dynein heavy chain 12, axonemal
3735	aug3.g25074	6.85532	0.105388	1.03612	0.308726	0.897467	0	0	0	0	8.42272	0	0	0	LOC107455473	myosin light chain alkali-like
3736	aug3.g23733	6.58118	0.283291	1.03597	0.308761	0.897467	6.94396	0	0	0	0	0	0	0	LOC107452981	hexosaminidase D-like, transcript variant X2
3737	aug3.g5166	0.722281	6.83317	1.03594	0.308768	0.897467	157.168	168.064	112.408	139.684	90.2203	49.3077	107.532	85.9429	LOC107453044	uncharacterized LOC107453044, transcript variant X1
3738	aug3.g26659	-1.27956	6.07764	1.03501	0.308985	0.897712	39.1209	0	35.6678	92.2931	51.6702	77.7188	100.325	140.642	LOC107439065	chromatin modification-related protein MEAF6-like
3739	aug3.g6479	-6.0423	1.74958	1.03472	0.309052	0.897712	0	0.491057	0	0	0	0	0	22.3302	LOC107454715	NADH dehydrogenase (ubiquinone) complex I, assembly factor 6-like, transcript variant X1
3740	aug3.g19988	-0.704983	7.14089	1.03452	0.3091	0.897712	77.655	237.18	75.8134	86.4471	92.164	143.497	59.486	353.811	LOC107447804	CXXC-type zinc finger protein 1-like
3741	aug3.g14154	6.56094	0.267304	1.03414	0.309188	0.897727	6.84615	0	0	0	0	0	0	0	LOC107439953	uncharacterized phosphotransferase YvkC-like, transcript variant X7
3742	aug3.g10624	-1.82971	5.36003	1.03198	0.309693	0.898718	7.23736	60.1544	0	36.3202	0	47.043	103.185	71.1187	LOC107452007	BRISC complex subunit Abro1
3743	aug3.g3504	1.38794	6.01121	1.03198	0.309694	0.898718	71.2	27.2536	101.908	25.8719	193.723	6.07339	0.457584	89.6959	LOC107450648	kinesin-like protein KIF19
3744	aug3.g14765	6.78704	0.0910492	1.03075	0.309984	0.899317	0	0	8.02911	0	0	0	0	0	LOC107440702	lysophosphatidylcholine acyltransferase 2B-like, transcript variant X1
3745	aug3.g8541	6.54042	0.251127	1.03027	0.310095	0.899362	6.74835	0	0	0	0	0	0	0	LOC107456420	trans-1,2-dihydrobenzene-1,2-diol dehydrogenase-like, transcript variant X2
3746	aug3.g12138	-0.343998	9.37943	1.02997	0.310166	0.899362	651.754	442.442	524.826	763.346	641.099	1104.22	783.613	414.797	LOC107437237	THO complex subunit 2
3747	aug3.g14366	6.54042	0.251127	1.02962	0.310247	0.899362	6.74835	0	0	0	0	0	0	0	LOC107440221	low-density lipoprotein receptor-related protein 2
3748	aug3.g25126	0.449693	7.9264	1.02886	0.310427	0.899641	245.875	181.323	380.456	396.91	146.426	277.214	124.12	192.152	LOC107455742	protein hunchback-like, transcript variant X2
3749	aug3.g10620	0.615396	7.25642	1.02814	0.310595	0.899653	158.048	258.664	211.227	161.451	88.2766	146.791	64.6338	132.292
3750	aug3.g27509	3.05421	3.94701	1.02762	0.310717	0.899653	0.0978022	55.4894	35.359	23.633	0	8.02923	0.114396	0.0938242	LOC107442019	microsomal glutathione S-transferase 3-like
3751	aug3.g27041	6.5196	0.234756	1.02723	0.31081	0.899653	6.65055	0	0	0	0	0	0	0
3752	aug3.g9751	1.22705	5.856	1.02643	0.310998	0.899653	86.2615	73.5357	9.41877	52.2414	146.588	22.6465	30.6581	41.0012	LOC107440522	uncharacterized LOC107440522
3753	aug3.g25990	-4.405	2.85707	1.02585	0.311136	0.899653	0	0	3.86015	0	0	0	6.52058	43.3468	LOC107436261	uncharacterized LOC107436261
3754	aug3.g12067	-3.75666	3.15443	1.02452	0.311449	0.899653	7.33517	0	0	0	0	0.102939	37.0643	22.9869	LOC107437146	uncharacterized LOC107437146, transcript variant X1
3755	aug3.g9268	0.800928	6.63265	1.02435	0.311488	0.899653	219.664	87.7764	94.1877	81.4717	105.77	56.2046	61.7739	84.8171	LOC107446664	importin subunit alpha-1
3756	aug3.g10404	-3.67831	3.29744	1.02429	0.311503	0.899653	8.41099	0	0	0	0.161975	36.8521	29.6286	0	LOC107448933	uncharacterized LOC107448933
3757	aug3.g1005	6.49847	0.218186	1.0242	0.311524	0.899653	6.55275	0	0	0	0	0	0	0	LOC107445328	regulator of G-protein signaling 9-binding protein-like, transcript variant X3
3758	aug3.g20504	6.49847	0.218186	1.02415	0.311536	0.899653	6.55275	0	0	0	0	0	0	0	LOC107448869	uncharacterized LOC107448869, transcript variant X2
3759	aug3.g24473	5.7835	0.981227	1.02413	0.311542	0.899653	11.7363	0	0.926436	0	0	0	0	0.0938242
3760	aug3.g9843	-1.57863	5.94779	1.02406	0.311559	0.899653	58.0945	89.004	28.4107	0	0	70.3072	135.903	108.461	LOC107441651	probable proline--tRNA ligase, mitochondrial
3761	aug3.g11937	6.49847	0.218186	1.02387	0.311604	0.899653	6.55275	0	0	0	0	0	0	0
3762	aug3.g25411	6.49847	0.218186	1.02379	0.311622	0.899653	6.55275	0	0	0	0	0	0	0	LOC107437050	uncharacterized LOC107437050
3763	aug3.g9629	6.77031	0.0351631	1.02328	0.311742	0.899653	0	0	0	0	7.9368	0	0	0
3764	aug3.g19217	-1.52942	5.50202	1.02322	0.311756	0.899653	42.055	0	16.367	17.2894	55.8815	41.8961	73.7855	112.308	LOC107446496	zinc finger protein 91-like
3765	aug3.g14995	6.47704	0.201413	1.02157	0.312147	0.900319	6.45495	0	0	0	0	0	0	0	LOC107441073	glyoxylate/hydroxypyruvate reductase A-like
3766	aug3.g1863	6.47704	0.201413	1.02121	0.312233	0.900319	6.45495	0	0	0	0	0	0	0	LOC107447684	uncharacterized LOC107447684
3767	aug3.g12281	6.47704	0.201413	1.02118	0.31224	0.900319	6.45495	0	0	0	0	0	0	0	LOC107437420	protein NipSnap-like
3768	aug3.g3145	6.47704	0.201413	1.02085	0.312318	0.900319	6.45495	0	0	0	0	0	0	0
3769	aug3.g18726	1.58244	6.11328	1.02006	0.312506	0.90062	111.201	0.245528	119.665	168.043	61.2267	67.5278	0	24.6758	LOC107445759	DNA excision repair protein ERCC-6-like, transcript variant X1
3770	aug3.g8192	0.715528	6.96584	1.01915	0.31272	0.900998	142.596	216.188	122.907	117.916	131.524	62.3809	35.4628	169.259	LOC107455968	microtubule-associated protein RP/EB family member 1, transcript variant X3
3771	aug3.g23548	-0.590946	7.56256	1.01801	0.312992	0.90123	247.342	51.561	194.397	50.1269	249.928	181.687	303.264	232.027	LOC107452141	ATP-binding cassette sub-family F member 1
3772	aug3.g24866	-3.56175	3.58804	1.01777	0.313048	0.90123	9.97583	0.736585	0.463218	0	0	0	0	79.7505
3773	aug3.g25203	6.45528	0.184431	1.01777	0.31305	0.90123	6.35714	0	0	0	0	0	0	0
3774	aug3.g6575	6.45528	0.184431	1.01742	0.313132	0.90123	6.35714	0	0	0	0	0	0	0	LOC107454840	mitochondrial basic amino acids transporter, transcript variant X1
3775	aug3.g1082	-3.42835	3.71539	1.01562	0.313559	0.90222	13.5945	0	0	0	0	6.48514	81.6788	0.187648	LOC107445569	zinc finger protein 585A-like
3776	aug3.g15926	6.25401	2.16917	1.01447	0.313835	0.902246	31.5901	0	0	0.124384	0	0.205878	0	0	LOC107441456	basic salivary proline-rich protein 2, transcript variant X1
3777	aug3.g13296	6.43318	0.167234	1.01442	0.313846	0.902246	6.25934	0	0	0	0	0	0	0	LOC107438694	alkaline phosphatase-like
3778	aug3.g1553	6.43318	0.167234	1.01414	0.313913	0.902246	6.25934	0	0	0	0	0	0	0	LOC107446966	nose resistant to fluoxetine protein 6-like, transcript variant X1
3779	aug3.g1110	6.41075	0.149818	1.01401	0.313944	0.902246	6.16154	0	0	0	0	0	0	0	LOC107445630	protein ABHD11-like
3780	aug3.g22950	6.41075	0.149818	1.01364	0.314032	0.902246	6.16154	0	0	0	0	0	0	0
3781	aug3.g822	6.41075	0.149818	1.01329	0.314116	0.902246	6.16154	0	0	0	0	0	0	0	LOC107444743	tripartite motif-containing protein 2, transcript variant X1
3782	aug3.g15445	6.29378	2.21369	1.01261	0.314278	0.902246	0.0978022	0	0	35.3251	0	0	0.228792	0	LOC107449495	piRNA biogenesis protein EXD1-like
3783	aug3.g766	6.38796	0.132177	1.01228	0.314358	0.902246	6.06374	0	0	0	0	0	0	0	LOC107444600	uncharacterized LOC107444600
3784	aug3.g27758	6.67261	-0.00230693	1.01203	0.314417	0.902246	0	0	7.41149	0	0	0	0	0	LOC107442885	coiled-coil domain-containing protein CG32809, transcript variant X2
3785	aug3.g10046	-2.25949	4.87761	1.01194	0.314438	0.902246	26.7	0	0	32.9618	0	42.7196	81.9076	47.0059	LOC107444429	mismatch repair endonuclease PMS2
3786	aug3.g13801	-1.48574	5.52462	1.01107	0.314645	0.902246	34.4264	57.2081	0	26.2451	18.1412	88.6303	66.1209	73.9334	LOC107439479	DNA polymerase kappa
3787	aug3.g27123	1.66997	6.1761	1.01101	0.314662	0.902246	113.059	212.873	86.4674	0	73.2129	54.2487	37.2931	0	LOC107440672	inactive tyrosine-protein kinase 7-like
3788	aug3.g5265	-0.399092	10.626	1.0105	0.314782	0.902246	1563.07	1306.21	1052.28	1456.79	1678.71	2219.57	1750.95	1613.12	LOC107453160	A-kinase anchor protein 1, mitochondrial, transcript variant X1
3789	aug3.g10087	-3.30828	3.86765	1.01019	0.314858	0.902246	16.2352	0	0	0	0	33.8669	63.0322	0.0938242	LOC107444995	uncharacterized LOC107444995
3790	aug3.g19677	6.38795	0.132177	1.00973	0.314966	0.902246	6.06374	0	0	0	0	0	0	0
3791	aug3.g18663	6.38795	0.132177	1.00943	0.315041	0.902246	6.06374	0	0	0	0	0	0	0	LOC107441139 LOC107445647	bifunctional coenzyme A synthase-like
3792	aug3.g14622	3.71854	3.99657	1.00936	0.315056	0.902246	45.5758	33.6374	41.3808	0	0	5.45576	0	0	LOC107440555	anaphase-promoting complex subunit 10, transcript variant X1
3793	aug3.g16482	6.38795	0.132177	1.00933	0.315064	0.902246	6.06374	0	0	0	0	0	0	0	LOC107442293	uncharacterized LOC107442293
3794	aug3.g4011	0.330489	8.62897	1.00872	0.315209	0.902358	701.633	429.184	307.577	349.769	354.24	260.95	352.569	408.886	LOC107451438	afadin-like
3795	aug3.g7934	0.635176	7.28089	1.00843	0.315278	0.902358	131.642	311.084	60.9904	232.847	159.546	80.4981	153.863	111.838	LOC107455667	dedicator of cytokinesis protein 1
3796	aug3.g12143	-2.29003	4.56843	1.00797	0.315391	0.902358	4.5967	42.1081	0.617624	0	0	14.3085	82.8228	41.9394
3797	aug3.g8835	-3.59534	3.86198	1.00757	0.315486	0.902358	13.5945	0	0	0	0	36.955	62.2315	0	LOC107456787	liprin-beta-1-like, transcript variant X1
3798	aug3.g11433	-1.14313	6.46828	1.00698	0.315627	0.902358	109.441	0.122764	128.62	28.484	36.9304	144.32	217.81	40.2506	LOC107436283	serine/threonine-protein phosphatase 1 regulatory subunit 10, transcript variant X2
3799	aug3.g8506	-2.87481	4.17008	1.00649	0.315744	0.902358	25.8198	0.122764	0	0	0	24.9112	89.4577	0.187648	LOC107456336	tetratricopeptide repeat protein 39B-like
3800	aug3.g6091	6.36479	0.114305	1.00617	0.315821	0.902358	5.96593	0	0	0	0	0	0	0	LOC107454195	interferon alpha-inducible protein 27-like protein 2A, transcript variant X1
3801	aug3.g10540	6.36479	0.114305	1.00601	0.315861	0.902358	5.96593	0	0	0	0	0	0	0	LOC107450998	hexokinase-2-like, transcript variant X1
3802	aug3.g5071	6.36479	0.114305	1.00577	0.315919	0.902358	5.96593	0	0	0	0	0	0	0	LOC107452904	solute carrier family 12 member 8
3803	aug3.g11246	6.36479	0.114305	1.00567	0.315942	0.902358	5.96593	0	0	0	0	0	0	0	LOC107457517	G1/S-specific cyclin-D2
3804	aug3.g18118	-0.31836	9.84055	1.00536	0.316016	0.902358	1007.17	758.683	921.495	831.633	675.438	916.67	1089.28	1132.18	LOC107444808	uncharacterized LOC107444808, transcript variant X1
3805	aug3.g19017	1.85328	5.15333	1.00457	0.316208	0.902668	64.3539	30.0772	54.3509	77.367	16.6835	29.5434	10.7532	0	LOC107446217	NEDD8-activating enzyme E1 catalytic subunit
3806	aug3.g18513	6.34126	0.096195	1.0036	0.316441	0.90303	5.86813	0	0	0	0	0	0	0	LOC107445392	L-2-hydroxyglutarate dehydrogenase, mitochondrial
3807	aug3.g18082	6.34126	0.096195	1.00304	0.316577	0.90303	5.86813	0	0	0	0	0	0	0	LOC107444762	hemocyanin C chain
3808	aug3.g18323	6.46041	0.0188796	1.00284	0.316623	0.90303	0	6.38374	0	0	0	0	0	0	LOC107445130	granulins-like
3809	aug3.g4654	0.317429	8.817	1.00266	0.316668	0.90303	383.482	301.509	465.071	741.455	542.942	429.461	383.799	358.877	LOC107452298	transformation/transcription domain-associated protein
3810	aug3.g10459	-3.95168	3.49272	1.00061	0.317164	0.904118	6.06374	0	0	2.11453	0	0	0	76.6544	LOC107449624	putative sodium-coupled neutral amino acid transporter 10, transcript variant X2
3811	aug3.g8913	4.67885	0.867968	1.00039	0.317215	0.904118	9.68242	1.47317	0	0	0.323951	0	0.228792	0	LOC107456892 LOC107455910	cleavage and polyadenylation specificity factor subunit 5-like
3812	aug3.g11380	-1.90177	5.03354	0.999915	0.317331	0.904211	14.0835	0	26.4034	25.3744	14.2538	38.705	140.936	0.0938242	LOC107436202	U6 snRNA-associated Sm-like protein LSm5
3813	aug3.g23496	-3.85966	3.50852	0.999461	0.317441	0.904286	8.8022	0	0	0	0	32.5287	0	44.848
3814	aug3.g18102	6.293	0.0592385	0.998093	0.317772	0.904421	5.67253	0	0	0	0	0	0	0	LOC107444792	uncharacterized LOC107444792
3815	aug3.g19592	1.38657	5.48736	0.998055	0.317781	0.904421	39.3165	120.677	66.0858	26.3695	38.5502	33.3522	14.0707	19.3278	LOC107447176	methylmalonyl-CoA mutase, mitochondrial, transcript variant X3
3816	aug3.g4591	6.293	0.0592385	0.997992	0.317797	0.904421	5.67253	0	0	0	0	0	0	0	LOC107453119	tyrosine-protein kinase transmembrane receptor Ror
3817	aug3.g16422	1.87036	5.42554	0.99766	0.317877	0.904421	0.391209	192.249	28.1019	34.952	38.7121	17.4996	0	30.7743
3818	aug3.g14513	6.5804	-0.0761202	0.997228	0.317982	0.904421	0	0	6.94827	0	0	0	0	0
3819	aug3.g6693	2.26515	5.45517	0.997111	0.318011	0.904421	97.9978	20.8699	113.797	78.2377	0	0	38.7803	0	LOC107454927	uncharacterized LOC107454927
3820	aug3.g25678	6.26826	0.040378	0.995654	0.318364	0.904421	5.57473	0	0	0	0	0	0	0	LOC107449452	uncharacterized LOC107449452
3821	aug3.g19429	6.26826	0.040378	0.994659	0.318606	0.904421	5.57473	0	0	0	0	0	0	0	LOC107446840	cationic amino acid transporter 4-like
3822	aug3.g19305	-2.03722	4.8773	0.994361	0.318679	0.904421	6.84615	0	35.5134	0	24.7822	21.823	63.9474	79.6567	LOC107446615	CCAAT/enhancer-binding protein gamma-like
3823	aug3.g14096	6.26826	0.040378	0.994259	0.318704	0.904421	5.57473	0	0	0	0	0	0	0	LOC107439847	Down syndrome cell adhesion molecule
3824	aug3.g17650	-0.405333	8.07702	0.99403	0.318759	0.904421	222.696	146.458	303.717	299.393	230.329	493.283	147.113	315.155	LOC107444150	uncharacterized LOC107444150, transcript variant X1
3825	aug3.g4265	6.58362	-0.115196	0.993414	0.318909	0.904421	0	0	0	0	6.96494	0	0	0	LOC107451732	serine/threonine-protein kinase BRSK2-like, transcript variant X1
3826	aug3.g20995	2.4921	4.5494	0.993388	0.318916	0.904421	9.58462	28.2358	44.4689	55.2266	31.7472	18.0143	0	0	LOC107449926	long-chain fatty acid transport protein 4, transcript variant X1
3827	aug3.g3817	6.4045	-0.0248065	0.993035	0.319002	0.904421	0	6.13821	0	0	0	0	0	0	LOC107451135	speckle-type POZ protein B-like
3828	aug3.g4774	6.4045	-0.0248065	0.992968	0.319018	0.904421	0	6.13821	0	0	0	0	0	0	LOC107452472	uncharacterized LOC107452472
3829	aug3.g25746	7.32789	2.45382	0.992068	0.319237	0.904421	0	42.1081	0	0	0	0	0.114396	0	LOC107452746	silk gland factor 1, transcript variant X2
3830	aug3.g16196	-0.956805	6.09885	0.992049	0.319242	0.904421	48.3143	29.7089	48.9467	40.1761	85.0371	70.616	72.2983	150.775
3831	aug3.g22103	-0.949084	7.25914	0.991779	0.319308	0.904421	161.276	242.95	70.2548	91.5468	0.161975	233.98	287.477	134.544	LOC107454296	nucleolar GTP-binding protein 1-like
3832	aug3.g12350	-2.61803	4.17823	0.991575	0.319358	0.904421	15.5506	0	14.5142	0	0	37.5727	32.6029	40.8135	LOC107437479	early endosome antigen 1-like
3833	aug3.g21033	1.91159	5.3057	0.991307	0.319423	0.904421	36.2846	68.6252	38.6015	92.4175	35.9585	43.2343	0	0.0938242	LOC107449833	autism susceptibility gene 2 protein-like
3834	aug3.g7670	-2.21566	4.93054	0.991194	0.319451	0.904421	28.167	0	35.359	0	0	50.0283	84.3099	42.8776	LOC107455333	pre-rRNA-processing protein esf2
3835	aug3.g25843	-0.310384	8.98095	0.990678	0.319577	0.904421	637.181	610.997	381.229	388.825	297.873	485.871	560.655	676.941	LOC107457041	myosin heavy chain, non-muscle, transcript variant X1
3836	aug3.g26891	0.520814	7.52593	0.990666	0.31958	0.904421	136.63	184.637	235.16	165.058	317.634	223.789	84.1955	126.475	LOC107439747	WD repeat-containing protein 3
3837	aug3.g25483	6.55001	-0.141681	0.989562	0.319849	0.904421	0	0	0	0	6.80297	0	0	0	LOC107439981	disheveled-associated activator of morphogenesis 1, transcript variant X2
3838	aug3.g21032	6.24307	0.0212532	0.989146	0.319951	0.904421	5.47692	0	0	0	0	0	0	0
3839	aug3.g17464	-0.871114	6.32749	0.989056	0.319973	0.904421	76.3835	42.9675	94.3421	61.5702	29.6415	82.9687	74.3574	177.328	LOC107443794	protein NipSnap-like
3840	aug3.g11339	6.39433	-0.0430672	0.988975	0.319993	0.904421	0	0	0	6.09483	0	0	0	0	LOC110281910	uncharacterized LOC110281910
3841	aug3.g4860	6.24307	0.0212532	0.988798	0.320036	0.904421	5.47692	0	0	0	0	0	0	0
3842	aug3.g8397	-0.317418	9.03862	0.988137	0.320198	0.904421	630.824	380.446	377.523	324.519	692.769	614.648	475.201	709.029	LOC107456228	chromatin target of PRMT1 protein-like
3843	aug3.g16172	1.08139	6.6665	0.987018	0.320472	0.904421	147.584	193.599	76.8942	143.042	70.2973	61.8662	0.228792	116.905	LOC107441836	uncharacterized LOC107441836
3844	aug3.g5261	0.58378	7.62508	0.986709	0.320548	0.904421	103.377	80.6561	398.522	269.914	275.034	215.76	64.7482	170.76	LOC107453163	PR domain zinc finger protein 10, transcript variant X1
3845	aug3.g4616	6.21745	0.00185662	0.985965	0.320731	0.904421	5.37912	0	0	0	0	0	0	0	LOC107452233	glyoxal reductase, transcript variant X1
3846	aug3.g9543	6.5156	-0.168609	0.985793	0.320773	0.904421	0	0	0	0	6.64099	0	0	0	LOC107437649	uncharacterized LOC107437649, transcript variant X2
3847	aug3.g24831	6.5156	-0.168609	0.985704	0.320795	0.904421	0	0	0	0	6.64099	0	0	0	LOC107445850	E3 ubiquitin-protein ligase HERC2-like
3848	aug3.g4275	6.21745	0.00185662	0.985664	0.320804	0.904421	5.37912	0	0	0	0	0	0	0	LOC107451748	UDP-N-acetylglucosamine transporter
3849	aug3.g19383	-0.817804	6.42941	0.985661	0.320805	0.904421	56.4319	58.5585	74.2693	110.453	34.0148	117.659	92.5464	142.8	LOC107446791	nucleoporin Nup43-like, transcript variant X1
3850	aug3.g2777	0.689402	7.10218	0.985488	0.320848	0.904421	149.931	236.198	208.603	40.798	164.729	141.85	74.2431	81.627	LOC107449439	coiled-coil domain-containing protein 6
3851	aug3.g16253	-0.354144	9.82414	0.985048	0.320956	0.904421	787.112	1199.53	973.993	622.917	519.293	1023.83	847.561	1275.26	LOC107441912	calreticulin
3852	aug3.g23165	6.21745	0.00185662	0.984798	0.321017	0.904421	5.37912	0	0	0	0	0	0	0	LOC107438802	serine incorporator 5-like
3853	aug3.g4106	6.21745	0.00185662	0.984553	0.321077	0.904421	5.37912	0	0	0	0	0	0	0	LOC107451559	uncharacterized LOC107451559
3854	aug3.g11065	0.654824	7.22973	0.98448	0.321095	0.904421	261.719	293.775	150.7	99.2587	62.1986	70.1013	118.057	142.519	LOC107457317	uncharacterized protein DDB_G0286299-like
3855	aug3.g3155	6.21745	0.00185662	0.984451	0.321102	0.904421	5.37912	0	0	0	0	0	0	0	LOC107450136	astacin-like metalloprotease toxin 5
3856	aug3.g11016	2.76484	3.86758	0.984051	0.321201	0.904421	5.67253	13.6268	20.536	56.4705	10.3664	9.26449	0.114396	0	LOC107457245	uncharacterized LOC107457245
3857	aug3.g12576	6.21745	0.00185662	0.983981	0.321218	0.904421	5.37912	0	0	0	0	0	0	0	LOC107437779	small integral membrane protein 14
3858	aug3.g17839	6.21744	0.00185662	0.983621	0.321306	0.904421	5.37912	0	0	0	0	0	0	0	LOC107443188	uncharacterized LOC107443188
3859	aug3.g19762	6.21744	0.00185662	0.98352	0.321331	0.904421	5.37912	0	0	0	0	0	0	0	LOC107447444	uncharacterized LOC107447444
3860	aug3.g20672	-0.496393	7.4827	0.983181	0.321415	0.904421	209.395	135.041	156.568	126.126	146.426	312.419	122.061	220.299	LOC107449285	ribosomal L1 domain-containing protein 1-like
3861	aug3.g22587	4.92882	1.24369	0.982835	0.3215	0.904421	0	1.10488	0	0.248769	18.1412	0	0.343188	0	LOC107455806	60S ribosomal protein L30
3862	aug3.g18391	5.91489	2.33755	0.982357	0.321618	0.904421	0	0	10.654	0	31.5852	0	0	0.375297	LOC110282330	uncharacterized LOC110282330
3863	aug3.g19665	0.921381	6.28534	0.982219	0.321652	0.904421	54.7692	150.263	98.3567	87.4422	82.1215	31.3963	40.153	78.2494	LOC107447287	CDK5 regulatory subunit-associated protein 3
3864	aug3.g18835	0.735359	7.04426	0.981043	0.321941	0.905002	64.3539	322.133	207.831	111.2	69.6494	53.1164	81.45	144.771	LOC107445896	7SK snRNA methylphosphate capping enzyme-like
3865	aug3.g7544	-2.72761	4.47339	0.979345	0.322361	0.90505	34.7198	0	0	0	0	22.7495	48.9615	66.6152	LOC107445958	caseinolytic peptidase B protein homolog
3866	aug3.g27067	6.44421	-0.223859	0.979319	0.322367	0.90505	0	0	0	0	6.31704	0	0	0	LOC107440486	matrix metalloproteinase-2-like, transcript variant X2
3867	aug3.g1732	6.19135	-0.0178195	0.979169	0.322404	0.90505	5.28132	0	0	0	0	0	0	0	LOC107447374	embryonic stem cell-specific 5-hydroxymethylcytosine-binding protein
3868	aug3.g14265	-0.359182	9.99293	0.978723	0.322514	0.90505	1072.6	680.605	762.303	1266.61	823.159	1249.68	1477.65	817.115	LOC107440103	probable ATP-dependent RNA helicase DDX5
3869	aug3.g8574	-3.93185	3.36545	0.978346	0.322608	0.90505	7.72637	0	0	0	0	18.529	52.9654	0	LOC107456446	peroxisome biogenesis factor 10-like
3870	aug3.g14836	-0.659061	7.04278	0.977698	0.322768	0.90505	155.408	138.601	96.195	57.4655	92.488	71.6454	172.967	267.211	LOC107440806	probable ATP-dependent RNA helicase DDX41
3871	aug3.g14649	-2.60039	4.43475	0.977509	0.322815	0.90505	0	0.122764	0	36.1958	0	23.0583	21.0489	88.2885	LOC107440570	uncharacterized LOC107440570
3872	aug3.g21987	6.16478	-0.0377834	0.976972	0.322948	0.90505	5.18352	0	0	0	0	0	0	0	LOC107441019	MBT domain-containing protein 1-like
3873	aug3.g7707	6.16478	-0.0377834	0.976876	0.322971	0.90505	5.18352	0	0	0	0	0	0	0	LOC107455368	uncharacterized LOC107455368
3874	aug3.g9690	0.63113	7.10033	0.976693	0.323017	0.90505	185.237	164.136	171.854	170.282	98.4811	90.1744	151.346	64.551	LOC107439734	mitotic spindle assembly checkpoint protein MAD2A
3875	aug3.g12514	6.16478	-0.0377834	0.976572	0.323047	0.90505	5.18352	0	0	0	0	0	0	0	LOC107437666	endonuclease/exonuclease/phosphatase family domain-containing protein 1, transcript variant X1
3876	aug3.g26840	0.551129	7.65684	0.976452	0.323076	0.90505	246.755	46.1593	236.087	364.57	250.9	116.63	206.027	145.99	LOC107439633	centrosome-associated protein 350, transcript variant X1
3877	aug3.g10409	6.16478	-0.0377834	0.976042	0.323178	0.90505	5.18352	0	0	0	0	0	0	0	LOC107448946	sodium/hydrogen exchanger 3, transcript variant X1
3878	aug3.g3868	0.287043	8.91381	0.975914	0.32321	0.90505	537.912	532.428	402.845	475.024	637.211	429.358	310.7	531.232	LOC107451193	mucin-17
3879	aug3.g21739	-0.346148	8.82176	0.975493	0.323314	0.90505	415.073	430.779	214.624	630.38	361.367	502.135	736.139	327.165	LOC107452424	importin subunit alpha-1, transcript variant X2
3880	aug3.g6346	-0.331116	8.54725	0.975133	0.323403	0.90505	234.432	535.866	204.742	389.82	339.339	435.019	496.25	355.125	LOC107454523	uncharacterized LOC107454523, transcript variant X1
3881	aug3.g20172	2.80799	4.52816	0.974992	0.323438	0.90505	40.9791	0	25.1682	44.032	59.7689	0	14.5283	0	LOC107448165	TRAF3-interacting protein 1-like
3882	aug3.g25334	0.776852	6.79939	0.974616	0.323532	0.90505	152.082	276.219	45.5498	121.648	62.6845	95.1154	74.5862	60.7981	LOC107456968	peptidyl-prolyl cis-trans isomerase sig-7, transcript variant X1
3883	aug3.g5935	-2.08644	4.6667	0.974507	0.323559	0.90505	0.0978022	0	0.308812	24.7525	31.2613	40.4549	41.869	61.5487	LOC107453994	uncharacterized LOC107453994, transcript variant X1
3884	aug3.g21064	6.40715	-0.252213	0.97424	0.323625	0.90505	0	0	0	0	6.15507	0	0	0	LOC107441392	disks large homolog 1-like
3885	aug3.g3273	1.20009	6.45764	0.973773	0.323741	0.905142	143.769	0.122764	191.309	119.285	102.53	28.514	94.6056	22.3302	LOC107450335	zinc finger protein basonuclin-2-like, transcript variant X2
3886	aug3.g15269	-0.662912	7.0133	0.972825	0.323977	0.905567	109.538	50.9471	73.1885	162.322	132.658	100.159	116.913	285.132	LOC107448314	ADP-ribosylation factor GTPase-activating protein 1-like, transcript variant X1
3887	aug3.g22921	6.15615	2.13613	0.97203	0.324174	0.905797	30.9055	0	0	0	0	0.102939	0.114396	0
3888	aug3.g11168	-0.969203	6.05749	0.97161	0.324279	0.905797	47.2385	80.9016	25.6314	56.0973	33.6909	125.277	62.0027	98.8907	LOC107457436	complex I intermediate-associated protein 30, mitochondrial-like
3889	aug3.g13533	1.88156	5.01882	0.971089	0.324409	0.905797	46.2604	43.9496	23.3153	33.8325	75.1566	0	15.5579	20.6413	LOC107439042	xenotropic and polytropic retrovirus receptor 1 homolog
3890	aug3.g9083	6.13771	-0.0580435	0.970927	0.324449	0.905797	5.08571	0	0	0	0	0	0	0	LOC107457096	uncharacterized LOC107457096
3891	aug3.g11954	6.13771	-0.0580435	0.97082	0.324476	0.905797	5.08571	0	0	0	0	0	0	0	LOC107436999	uncharacterized LOC107436999
3892	aug3.g4045	6.33914	-0.263045	0.970309	0.324603	0.90592	0	0	5.86743	0	0	0	0	0	LOC107451480	kynurenine formamidase-like
3893	aug3.g6753	0.822159	6.68579	0.969533	0.324797	0.906227	99.5626	158.98	169.383	30.2254	156.306	104.174	76.6454	27.6781	LOC107455025	serine/threonine-protein phosphatase 6 regulatory ankyrin repeat subunit B, transcript variant X2
3894	aug3.g11094	-0.565465	7.32928	0.969059	0.324915	0.906324	141.52	129.639	97.1214	141.301	170.722	313.86	216.209	74.0273	LOC107457339	putative ATP-dependent RNA helicase an3
3895	aug3.g2785	-0.36516	8.17272	0.968277	0.32511	0.90644	308.37	276.097	266.35	269.914	179.955	540.635	188.982	275.655	LOC107449457	uncharacterized LOC107449457
3896	aug3.g2358	-1.38315	6.19046	0.968224	0.325124	0.90644	110.81	0.368293	83.3793	0	32.0711	154.717	161.87	38.1864	LOC107448682	zinc finger protein 436-like
3897	aug3.g2883	6.11013	-0.0786087	0.967344	0.325344	0.906821	4.98791	0	0	0	0	0	0	0	LOC107449648	CD109 antigen
3898	aug3.g9792	-2.45119	4.87316	0.966558	0.32554	0.907081	53.5956	0.122764	0	0	0	99.9536	76.4166	0.187648	LOC107441054	ADP-ribosylation factor-like protein 4C
3899	aug3.g1131	-0.515916	7.47005	0.966163	0.325639	0.907081	165.97	76.1138	175.251	160.829	184.166	111.894	282.33	259.799	LOC107445682	serine/threonine-protein kinase tousled-like 1, transcript variant X6
3900	aug3.g9375	-3.9199	1.44108	0.96572	0.32575	0.907081	1.46703	0	0.308812	0	0	16.3673	0.457584	0	LOC107457484	uncharacterized LOC107457484, transcript variant X2
3901	aug3.g7860	-2.96495	3.70915	0.965637	0.325771	0.907081	17.4088	0.122764	0	0	0	8.7498	25.7391	48.038	LOC107455561	AP-4 complex accessory subunit Tepsin, transcript variant X1
3902	aug3.g9539	0.353242	8.23762	0.964528	0.326049	0.907382	374.093	410.646	342.781	310.836	203.279	212.054	379.566	179.579	LOC107437607	YTH domain-containing family protein 3-like
3903	aug3.g3295	6.082	-0.0994884	0.964371	0.326088	0.907382	4.89011	0	0	0	0	0	0	0	LOC107450385	long-chain-fatty-acid--CoA ligase 6
3904	aug3.g12730	0.992245	6.15066	0.964206	0.32613	0.907382	56.1385	104.35	99.2831	45.8978	130.552	59.4986	16.0155	56.013	LOC107438006	BTB/POZ domain-containing protein 9-like, transcript variant X2
3905	aug3.g1916	-1.49422	5.43407	0.962181	0.326638	0.908558	35.3066	48.9829	0	23.0111	19.923	117.247	54.5669	43.3468	LOC107447775	uracil-DNA glycosylase
3906	aug3.g8547	1.31576	5.64865	0.961445	0.326823	0.908558	75.0143	57.3309	39.5279	27.1158	123.749	8.54392	8.12212	61.0795	LOC107456424	DNA topoisomerase 3-beta-1
3907	aug3.g19909	1.1139	6.46227	0.961023	0.326929	0.908558	61.1264	150.754	47.0938	157.719	134.764	124.247	28.1414	0.469121	LOC107447694	low-density lipoprotein receptor-related protein 1-like
3908	aug3.g5021	6.05332	-0.120692	0.960075	0.327168	0.908558	4.79231	0	0	0	0	0	0	0
3909	aug3.g19386	1.28896	5.98685	0.9599	0.327212	0.908558	73.0583	148.176	31.4988	57.9631	95.7275	33.2492	66.3497	0.187648	LOC107446796	tetratricopeptide repeat protein 4, transcript variant X1
3910	aug3.g13357	6.05332	-0.120692	0.959844	0.327226	0.908558	4.79231	0	0	0	0	0	0	0	LOC107438766	glycerate kinase-like, transcript variant X1
3911	aug3.g5470	6.05332	-0.120692	0.959715	0.327259	0.908558	4.79231	0	0	0	0	0	0	0	LOC107453418	transcription termination factor 1-like
3912	aug3.g1905	6.05332	-0.120692	0.959502	0.327313	0.908558	4.79231	0	0	0	0	0	0	0	LOC107447750	uncharacterized LOC107447750
3913	aug3.g16477	-5.19914	2.69045	0.958884	0.327468	0.908558	1.95604	0	0	0	0	0	0	44.848	LOC107442288	transcriptional coactivator YAP1-like
3914	aug3.g12829	5.54383	0.796361	0.958741	0.327504	0.908558	10.4648	0.245528	0	0	0	0	0	0.0938242	LOC107438112	uncharacterized LOC107438112, transcript variant X2
3915	aug3.g8908	6.22196	-0.350458	0.95847	0.327573	0.908558	0	0	5.40421	0	0	0	0	0	LOC107456884	uncharacterized LOC107456884
3916	aug3.g2299	-2.05165	5.21077	0.957563	0.327802	0.908558	59.1703	0	24.5506	0	0	32.7345	81.7932	93.918	LOC107448569	tetratricopeptide repeat protein 21B, transcript variant X2
3917	aug3.g11946	-2.19316	4.90032	0.956908	0.327967	0.908558	38.4363	24.1845	0	0	0	21.926	78.8189	71.3064	LOC107436994	BRO1 domain-containing protein BROX-like
3918	aug3.g1439	-1.5154	5.4401	0.956688	0.328023	0.908558	47.7275	38.548	21.9257	18.1601	0	14.8232	55.0245	147.022	LOC107446709	RNMT-activating mini protein
3919	aug3.g5398	6.02405	-0.14223	0.956642	0.328034	0.908558	4.69451	0	0	0	0	0	0	0	LOC107453306	uncharacterized LOC107453306
3920	aug3.g24979	0.337479	8.37333	0.956546	0.328059	0.908558	281.084	352.824	523.282	436.216	204.251	267.229	248.011	338.33	LOC107454955	uncharacterized LOC107454955
3921	aug3.g7956	6.02405	-0.14223	0.956312	0.328118	0.908558	4.69451	0	0	0	0	0	0	0	LOC107439393	zinc finger CCCH domain-containing protein 11A, transcript variant X4
3922	aug3.g27341	6.02405	-0.14223	0.956062	0.328181	0.908558	4.69451	0	0	0	0	0	0	0	LOC107441578	GPI mannosyltransferase 2-like
3923	aug3.g9064	-2.06739	4.72401	0.955932	0.328214	0.908558	18.5824	19.8878	20.6904	0	0	11.3233	80.1916	57.4204	LOC107457072	ubiquitin-conjugating enzyme E2-24 kDa, transcript variant X1
3924	aug3.g6754	-0.803091	6.54927	0.955583	0.328302	0.908558	28.2648	137.496	52.4981	107.468	39.0361	91.7185	167.018	123.191	LOC107455026	protein SDE2 homolog, transcript variant X2
3925	aug3.g530	1.45256	5.95025	0.955557	0.328309	0.908558	32.0791	215.942	14.823	78.1133	63.6563	41.8961	46.788	0	LOC107443804	NADH-cytochrome b5 reductase 3-like
3926	aug3.g12606	6.18068	-0.380705	0.95386	0.328739	0.908995	0	0	5.24981	0	0	0	0	0	LOC107437836	uncharacterized LOC107437836, transcript variant X1
3927	aug3.g8662	-1.90172	5.09709	0.9537	0.328779	0.908995	17.8	0.122764	39.6824	0	26.24	58.0575	129.725	0.281473	LOC107456568	sodium/potassium-transporting ATPase subunit alpha-B-like
3928	aug3.g21340	1.63158	5.90632	0.953411	0.328853	0.908995	0.0978022	156.279	88.3203	82.0936	74.9946	0	42.2122	35.5594	LOC107450845	trifunctional enzyme subunit beta, mitochondrial-like
3929	aug3.g4274	-3.06816	3.92571	0.953241	0.328896	0.908995	11.5407	0	7.87471	0	0	0	37.6363	60.4228	LOC107451747	uncharacterized LOC107451747
3930	aug3.g12575	5.09364	2.24585	0.953056	0.328943	0.908995	0.293407	0	0	0	39.1981	0.308816	0.343188	0	LOC107437771	glycerol kinase-like
3931	aug3.g20337	-2.99204	3.34352	0.95267	0.329041	0.908995	6.25934	7.12032	0	0	0	21.6171	29.8574	12.7601	LOC107448750	discoidin domain-containing receptor 2-like
3932	aug3.g27050	0.306224	9.49566	0.952399	0.329109	0.908995	963.841	625.729	939.561	595.676	762.418	628.647	505.402	752.188	LOC107440435	ankyrin repeat and KH domain-containing protein 1
3933	aug3.g17188	2.73315	4.3297	0.952279	0.32914	0.908995	28.0692	16.0821	27.9475	0	76.1285	0.102939	0	13.2292	LOC107443380	CCR4-NOT transcription complex subunit 11-like, transcript variant X1
3934	aug3.g17133	2.56118	4.84035	0.951619	0.329307	0.908995	26.6022	0	63.7697	35.8227	82.7694	21.2054	0	0	LOC107443271	ribosome-releasing factor 2, mitochondrial
3935	aug3.g16664	7.33303	2.3209	0.95108	0.329445	0.908995	0	0	0	0	42.2756	0	0.114396	0	LOC107442569	uncharacterized LOC107442569, transcript variant X1
3936	aug3.g12203	4.39922	0.0252134	0.950417	0.329613	0.908995	5.18352	0.122764	0	0.124384	0	0	0.114396	0
3937	aug3.g26964	0.898871	6.37221	0.95039	0.32962	0.908995	83.4253	77.2187	148.384	33.4594	158.736	43.5431	82.2508	35.4655	LOC107440022	solute carrier family 12 member 2
3938	aug3.g17885	0.33221	8.70281	0.949888	0.329748	0.908995	525.393	362.277	440.212	379.248	549.421	369.55	527.709	178.266	LOC107444459	OTU domain-containing protein 5-B-like, transcript variant X1
3939	aug3.g9992	5.96368	-0.186352	0.949663	0.329805	0.908995	4.4989	0	0	0	0	0	0	0	LOC107443513	cytochrome P450 2C31, transcript variant X1
3940	aug3.g8365	-1.78713	4.99325	0.949566	0.32983	0.908995	0.293407	0	30.2636	28.7328	22.8385	59.2927	50.7919	60.0475	LOC107456193	uncharacterized LOC107456193
3941	aug3.g20970	5.96368	-0.186352	0.949459	0.329857	0.908995	4.4989	0	0	0	0	0	0	0
3942	aug3.g22430	5.96368	-0.186352	0.949332	0.329889	0.908995	4.4989	0	0	0	0	0	0	0
3943	aug3.g8100	-0.697258	6.75447	0.948671	0.330058	0.909228	99.8561	57.3309	62.6889	129.235	87.3048	195.893	80.1916	148.524	LOC107455869	transport and Golgi organization protein 6 homolog
3944	aug3.g9640	6.87247	2.65988	0.948218	0.330173	0.909262	0	48.7374	0	0	0	0.205878	0	0
3945	aug3.g25546	0.41015	7.73028	0.947034	0.330475	0.909262	243.332	181.691	306.342	281.357	156.468	164.599	189.097	174.231	LOC107442599	uncharacterized LOC107442599
3946	aug3.g1242	-0.727837	6.65859	0.946995	0.330485	0.909262	110.223	61.6276	81.5264	93.6614	56.8534	77.8217	112.566	211.011	LOC107446123	peroxisomal biogenesis factor 19-like, transcript variant X1
3947	aug3.g11445	5.93252	-0.208959	0.946739	0.330551	0.909262	4.4011	0	0	0	0	0	0	0	LOC107436292	vacuolar protein sorting-associated protein 13A
3948	aug3.g13051	0.595746	7.53017	0.946633	0.330578	0.909262	115.211	148.054	510.775	139.186	144.968	240.259	87.2842	92.5106	LOC107438397	RNA polymerase-associated protein LEO1
3949	aug3.g11558	5.93252	-0.208959	0.946409	0.330635	0.909262	4.4011	0	0	0	0	0	0	0	LOC107436429	uncharacterized LOC107436429
3950	aug3.g26392	-1.06237	6.38902	0.946327	0.330656	0.909262	38.0451	41.7398	144.987	0.373153	71.7551	67.9396	208.086	95.9821	LOC107438122	nuclear factor related to kappa-B-binding protein
3951	aug3.g4482	0.749257	6.67967	0.944944	0.33101	0.909719	128.512	114.785	120.746	65.7993	173.8	106.542	59.8291	49.07	LOC107452056	ras-like GTP-binding protein Rho1, transcript variant X1
3952	aug3.g23993	5.90067	-0.231946	0.944175	0.331206	0.909719	4.3033	0	0	0	0	0	0	0	LOC107454282	hydroxylysine kinase
3953	aug3.g11774	-0.854402	6.34062	0.944091	0.331228	0.909719	95.455	22.3431	43.8513	102.368	45.5151	87.9097	131.899	116.061	LOC107437662	RING finger protein 17-like, transcript variant X2
3954	aug3.g412	-1.86816	5.13872	0.943834	0.331294	0.909719	16.4308	26.026	45.0866	0	0	16.4702	145.283	30.1176	LOC107443637	transcription cofactor vestigial-like protein 4, transcript variant X1
3955	aug3.g13722	5.90067	-0.231946	0.943752	0.331315	0.909719	4.3033	0	0	0	0	0	0	0	LOC110282047	uncharacterized LOC110282047
3956	aug3.g9323	-1.78852	5.26929	0.94343	0.331397	0.909719	54.5736	0	0	31.3448	13.12	115.394	41.6402	48.4133	LOC107453961	U6 snRNA-associated Sm-like protein LSm7
3957	aug3.g25461	3.22676	4.62646	0.943156	0.331468	0.909719	24.9396	0	0	0.248769	162.785	0	12.0116	0	LOC107439020	murinoglobulin-2-like, transcript variant X1
3958	aug3.g2917	0.936987	6.20461	0.94304	0.331497	0.909719	81.078	127.306	133.561	63.0628	43.2474	34.0727	61.5451	44.848	LOC107449753	E3 UFM1-protein ligase 1
3959	aug3.g1560	-1.41562	5.62696	0.942504	0.331635	0.909719	26.3088	16.9415	0	82.7156	24.6203	94.6007	31.6877	114.841	LOC107446961	polyhomeotic-like protein 3, transcript variant X1
3960	aug3.g4272	0.275892	9.01355	0.942407	0.33166	0.909719	434.535	553.666	464.762	614.085	696.656	477.224	512.151	380.176	LOC107451755	general transcription factor IIF subunit 1-like
3961	aug3.g19519	0.501944	7.96677	0.940581	0.332128	0.910337	216.73	206.858	240.873	433.106	307.267	382.623	164.273	48.3194	LOC107447073	ornithine decarboxylase, transcript variant X1
3962	aug3.g19856	4.70598	0.77457	0.940234	0.332218	0.910337	10.2692	0	0.154406	0	0	0.102939	0	0.0938242	LOC107447581	Fanconi anemia group J protein homolog
3963	aug3.g15995	-0.714953	6.98517	0.940005	0.332277	0.910337	97.6066	38.6707	49.1011	247.027	76.9383	156.673	270.089	74.9655	LOC107441595	elongator complex protein 3
3964	aug3.g10309	1.62775	6.12831	0.939801	0.332329	0.910337	43.7176	126.324	34.4325	61.0727	202.955	0	0	90.9156	LOC107447912	transmembrane and coiled-coil domains protein 2, transcript variant X1
3965	aug3.g12918	5.8681	-0.255326	0.939585	0.332385	0.910337	4.2055	0	0	0	0	0	0	0
3966	aug3.g25453	-2.95043	3.62817	0.939508	0.332404	0.910337	16.6264	0.122764	0	0	0	16.9849	36.0348	25.0511	LOC107439080	zinc finger protein 85-like
3967	aug3.g13492	5.8681	-0.255326	0.93924	0.332473	0.910337	4.2055	0	0	0	0	0	0	0	LOC107438962	DET1- and DDB1-associated protein 1-like, transcript variant X1
3968	aug3.g8086	-3.748	4.06424	0.938921	0.332555	0.910337	14.0835	0	0	0	0	0	0	114.184	LOC107455850	transmembrane protein 178B
3969	aug3.g20295	-0.83861	6.77022	0.937543	0.332911	0.91108	77.9484	16.0821	114.569	18.1601	193.723	52.3958	174.568	224.146	LOC107442644	uncharacterized LOC107442644
3970	aug3.g25782	5.83478	-0.279113	0.936913	0.333073	0.911127	4.10769	0	0	0	0	0	0	0	LOC107454646	skin secretory protein xP2, transcript variant X2
3971	aug3.g5627	-0.298722	8.98161	0.936328	0.333224	0.911127	431.014	286.041	522.664	425.892	660.374	581.81	684.546	450.168	LOC107453621	surfeit locus protein 4 homolog, transcript variant X2
3972	aug3.g23487	5.83478	-0.279113	0.936267	0.33324	0.911127	4.10769	0	0	0	0	0	0	0	LOC107441327	calcium uniporter protein, mitochondrial-like
3973	aug3.g1653	-1.40815	5.66108	0.936014	0.333305	0.911127	35.7956	0	63.1521	31.2205	24.7822	120.027	14.6427	112.12	LOC107447202	RNA polymerase II-associated protein 3-like
3974	aug3.g3977	0.846274	6.51509	0.93585	0.333347	0.911127	71.1022	104.718	62.5344	163.69	145.616	34.6904	29.6286	118.406	LOC107451338	FERM domain-containing protein 4A, transcript variant X2
3975	aug3.g6653	-0.290038	8.70366	0.935272	0.333497	0.911141	487.74	232.638	345.098	472.785	384.368	407.946	483.552	519.035	LOC107454891	cell division cycle 5-like protein
3976	aug3.g9973	-0.581713	7.4471	0.935181	0.33352	0.911141	194.724	65.1878	198.103	92.2931	184.004	344.536	65.4346	249.385	LOC107443366	ankyrin repeat and LEM domain-containing protein 1-like
3977	aug3.g3873	-1.82935	5.23525	0.934448	0.33371	0.911299	16.9198	0	15.7494	26.3695	35.9585	39.0138	0	163.629	LOC107451202	nucleoporin GLE1-like
3978	aug3.g1985	2.09202	5.28688	0.934309	0.333746	0.911299	39.9033	54.6301	16.2126	1.11946	162.461	0	0	38.5617	LOC107447909	protein prenyltransferase alpha subunit repeat-containing protein 1-like
3979	aug3.g25440	0.283975	8.47472	0.933729	0.333896	0.911479	426.711	490.075	359.92	347.53	280.865	313.86	329.804	295.265	LOC107438310	bifunctional lysine-specific demethylase and histidyl-hydroxylase NO66, transcript variant X2
3980	aug3.g8379	5.80068	-0.30332	0.933129	0.334051	0.911674	4.00989	0	0	0	0	0	0	0	LOC107456218	uncharacterized LOC107456218
3981	aug3.g3241	2.81845	4.40169	0.93276	0.334147	0.911706	30.7099	34.865	0	29.8522	59.9309	13.1762	0	0
3982	aug3.g13253	-3.32535	3.619	0.932083	0.334322	0.911956	13.1055	0.122764	0	0	0	25.6318	0	54.418
3983	aug3.g18103	-0.958396	6.09906	0.930418	0.334754	0.912534	80.0022	46.8959	13.2789	32.3399	79.368	140.511	87.1698	66.0522	LOC107444793	tudor and KH domain-containing protein homolog
3984	aug3.g9940	5.76574	-0.327964	0.929888	0.334892	0.912534	3.91209	0	0	0	0	0	0	0	LOC107443079	DNA damage-regulated autophagy modulator protein 2, transcript variant X1
3985	aug3.g12275	-0.68406	6.77697	0.929498	0.334993	0.912534	63.767	114.539	87.5482	101.995	77.7482	174.172	192.185	63.2375	LOC107437415	THO complex subunit 7 homolog
3986	aug3.g3343	5.76574	-0.327964	0.929395	0.33502	0.912534	3.91209	0	0	0	0	0	0	0	LOC107450430	transmembrane and TPR repeat-containing protein CG4050
3987	aug3.g14276	-2.38535	4.67185	0.929163	0.33508	0.912534	11.1495	0	0	37.1909	0	129.6	21.5065	0.656769	LOC107440117	V-type proton ATPase subunit E-like
3988	aug3.g10135	-1.35556	5.73707	0.929151	0.335084	0.912534	74.6231	47.6325	17.1391	27.4889	0	56.7193	159.125	40.532	LOC107445586	mediator of DNA damage checkpoint protein 1-like
3989	aug3.g11069	1.15955	6.75542	0.929002	0.335122	0.912534	67.9725	172.852	39.0647	201.751	198.906	146.07	0	36.6853	LOC107457319	alpha-endosulfine
3990	aug3.g1449	-0.60828	7.30191	0.928466	0.335262	0.912621	65.9187	180.709	149.928	131.101	130.39	124.865	71.2688	405.696	LOC107446745	28S ribosomal protein S9, mitochondrial
3991	aug3.g12854	3.22064	4.37952	0.928233	0.335322	0.912621	32.9593	82.9886	39.2191	0	0	0	9.95246	0	LOC107438153	X-ray repair cross-complementing protein 5
3992	aug3.g3249	-0.32895	8.83286	0.926074	0.335885	0.913843	620.555	482.095	265.578	256.729	453.693	714.601	378.88	473.249	LOC107450300	protein regulator of cytokinesis 1
3993	aug3.g8459	1.54224	5.58314	0.925795	0.335958	0.913843	60.344	112.82	22.6977	85.0789	35.6346	29.8522	35.3484	0	LOC107456292	histone deacetylase 6-like
3994	aug3.g9167	5.72994	-0.353059	0.925543	0.336024	0.913843	3.81429	0	0	0	0	0	0	0	LOC107457181	ATP-binding cassette sub-family D member 3-like
3995	aug3.g11053	-0.598414	7.07587	0.923125	0.336656	0.915333	114.82	114.048	90.9452	128.24	116.298	204.025	225.017	83.6912	LOC107457305	heterogeneous nuclear ribonucleoprotein L-like
3996	aug3.g15488	0.334823	9.91647	0.92239	0.336848	0.915374	1194.16	811.962	889.07	1260.01	1082.48	1050.8	843.213	597.754	LOC107449732	synaptic vesicle membrane protein VAT-1 homolog-like
3997	aug3.g6916	0.608636	7.1212	0.92217	0.336906	0.915374	90.8583	129.884	217.558	164.436	195.99	144.217	81.45	88.57	LOC107455222	glutamyl-tRNA(Gln) amidotransferase subunit A, mitochondrial-like
3998	aug3.g18292	3.71389	3.93398	0.922102	0.336924	0.915374	22.0055	92.687	0	0	0	4.63225	0.57198	0
3999	aug3.g14770	1.36326	5.73833	0.921615	0.337051	0.91547	54.867	109.137	68.4019	57.7143	55.3956	37.5727	42.8985	0.0938242	LOC107440719	disks large homolog 1
4000	aug3.g26246	5.69323	-0.378623	0.921167	0.337169	0.91547	3.71648	0	0	0	0	0	0	0	LOC107437404	translocator protein-like, transcript variant X2
4001	aug3.g17923	-0.427767	7.71595	0.921003	0.337212	0.91547	268.956	128.78	141.127	188.442	201.983	307.375	135.788	306.899	LOC107444515	N-lysine methyltransferase KMT5A
4002	aug3.g13229	-0.271605	8.79956	0.920431	0.337362	0.915556	458.399	442.319	341.392	394.671	429.235	670.234	448.89	377.361	LOC107438605	E3 SUMO-protein ligase RanBP2
4003	aug3.g16335	5.78884	-0.48767	0.92009	0.337451	0.915556	0	0	0	3.9803	0	0	0	0	LOC107442066	poly(rC)-binding protein 3, transcript variant X2
4004	aug3.g2173	-0.396762	8.01216	0.919918	0.337496	0.915556	282.257	230.183	388.022	111.573	140.595	313.037	284.846	312.622	LOC107448365	DNA mismatch repair protein Msh6-like
4005	aug3.g5054	-0.412979	7.8474	0.918942	0.337753	0.916023	302.991	95.7561	235.16	186.079	202.955	187.657	360.233	269.369	LOC107452891	septin-2
4006	aug3.g27273	0.922894	6.41223	0.918346	0.33791	0.91622	123.035	59.6634	52.1892	165.307	116.298	42.5137	111.193	9.75771	LOC107441356	brain tumor protein-like, transcript variant X1
4007	aug3.g21567	5.60094	0.998844	0.917081	0.338243	0.916326	12.5187	0.122764	0	0	0	0	0.114396	0	LOC107451695	sodium/potassium-transporting ATPase subunit beta-1-interacting protein-like
4008	aug3.g2424	0.64003	7.05882	0.916989	0.338267	0.916326	168.611	161.558	110.092	96.2734	232.759	64.3367	156.608	75.247	LOC107448797	GTPase HRas
4009	aug3.g26590	-0.404795	7.70924	0.916799	0.338317	0.916326	301.133	150.632	158.266	145.903	175.581	264.656	225.36	250.041	LOC107438928	neurofilament heavy polypeptide-like, transcript variant X2
4010	aug3.g2822	5.65556	-0.404673	0.916362	0.338432	0.916326	3.61868	0	0	0	0	0	0	0
4011	aug3.g17704	5.65556	-0.404673	0.916037	0.338518	0.916326	3.61868	0	0	0	0	0	0	0	LOC107444228	zinc metalloproteinase nas-4-like, transcript variant X1
4012	aug3.g5065	5.65556	-0.404673	0.916007	0.338526	0.916326	3.61868	0	0	0	0	0	0	0	LOC107452907	neuromedin-U receptor 2-like
4013	aug3.g19958	5.65556	-0.404673	0.915954	0.33854	0.916326	3.61868	0	0	0	0	0	0	0	LOC107447762	transmembrane protein 145-like
4014	aug3.g7365	-1.07081	5.9119	0.915193	0.33874	0.916641	17.0176	81.0244	22.0801	67.7894	23.8104	23.6759	95.1775	148.055	LOC107443615	zinc finger MYND domain-containing protein 11, transcript variant X1
4015	aug3.g8434	-3.49882	3.75523	0.913753	0.339121	0.917442	13.3011	0	0	0	0	0	56.0541	34.7149	LOC107456260	lysozyme
4016	aug3.g11845	5.79951	-0.646202	0.91183	0.339629	0.918589	0	0	4.01456	0	0	0	0	0
4017	aug3.g12713	7.17485	2.20468	0.911384	0.339748	0.91868	0	0	0	35.3251	0	0.102939	0	0	LOC107437982	uncharacterized LOC107437982
4018	aug3.g22612	5.61687	-0.431229	0.910737	0.339919	0.918915	3.52088	0	0	0	0	0	0	0
4019	aug3.g1646	1.19924	6.23894	0.909736	0.340185	0.919033	118.243	100.176	42.7705	33.4594	183.842	70.9248	53.9949	0.0938242	LOC107447212	myosin heavy chain kinase C
4020	aug3.g14445	1.44165	5.62012	0.909696	0.340195	0.919033	110.908	79.3057	79.8279	0.124384	50.8603	12.5585	26.4255	31.9002	LOC107440317	phosphatidylinositide phosphatase SAC1-like
4021	aug3.g25120	0.742258	6.79124	0.909615	0.340216	0.919033	149.54	83.8479	146.84	56.8436	214.455	134.026	37.9795	61.6425	LOC107455626	ubiquilin-1-like, transcript variant X2
4022	aug3.g18072	1.24274	5.56727	0.908412	0.340536	0.919668	111.006	44.8089	57.2846	52.2414	35.6346	21.2054	29.2854	25.8016	LOC107443062	ATP-citrate synthase-like
4023	aug3.g959	5.45245	0.871732	0.907681	0.34073	0.919801	11.1495	0.245528	0	0	0	0	0.114396	0
4024	aug3.g22744	5.57713	-0.458309	0.906958	0.340923	0.919801	3.42308	0	0	0	0	0	0	0	LOC107449339	neuroglian-like
4025	aug3.g4963	1.7423	5.26528	0.906918	0.340933	0.919801	39.5121	159.962	42.7705	0	17.3314	20.0731	16.1298	10.3207	LOC107452751	cAMP-responsive element-binding protein-like 2
4026	aug3.g19501	5.75351	-0.713182	0.906864	0.340948	0.919801	0	0	0	0	3.88741	0	0	0	LOC107444645	centromere/kinetochore protein zw10 homolog
4027	aug3.g2666	5.57713	-0.458309	0.906619	0.341013	0.919801	3.42308	0	0	0	0	0	0	0	LOC107449286	transcription factor Sox-21-B-like
4028	aug3.g4143	5.74392	-0.68278	0.906317	0.341094	0.919801	0	0	3.86015	0	0	0	0	0	LOC107451608	cytochrome c oxidase assembly factor 7 homolog
4029	aug3.g761	0.784038	6.53523	0.905309	0.341362	0.92011	121.47	185.374	81.6808	107.219	52.966	56.8222	66.3497	68.0225	LOC107444551	maternal embryonic leucine zipper kinase-like
4030	aug3.g8472	-0.78197	6.57735	0.905251	0.341378	0.92011	165.481	80.0422	52.3436	35.8227	40.4939	128.673	66.9217	190.557	LOC107456308	uncharacterized LOC107456308
4031	aug3.g24126	-1.09133	6.11302	0.903999	0.341712	0.920771	45.8692	105.945	25.9402	0.87069	63.1704	26.2494	133.271	149.65	LOC107454877	LIM domain kinase 1
4032	aug3.g4434	5.47034	2.52371	0.903697	0.341792	0.920771	15.5506	0	29.3371	0	0	0	0	0.562945	LOC107451960	uncharacterized LOC107451960, transcript variant X1
4033	aug3.g10442	1.81574	5.31928	0.903095	0.341953	0.920973	16.4308	115.398	0	88.8104	51.1842	0.205878	20.4769	25.614	LOC107449219	innexin inx2-like
4034	aug3.g9759	4.9366	3.18135	0.902715	0.342055	0.920973	0	53.0341	17.4479	0	0	1.3382	0	0	LOC107440558	uncharacterized LOC107440558, transcript variant X1
4035	aug3.g10345	0.362066	8.63487	0.902165	0.342202	0.920973	250.96	451.036	460.13	512.961	492.081	198.054	213.005	600.475	LOC107448253	uncharacterized LOC107448253, transcript variant X1
4036	aug3.g2637	0.401709	7.81079	0.902147	0.342207	0.920973	235.801	148.422	218.176	260.461	371.572	151.732	167.705	241.128	LOC107449234	14-3-3 protein epsilon
4037	aug3.g18486	-2.80505	4.22952	0.901535	0.34237	0.921186	7.23736	0	0	20.6478	0	12.1468	0	105.083	LOC107445344	GATA zinc finger domain-containing protein 7
4038	aug3.g13041	-4.34014	3.40689	0.901131	0.342479	0.921249	6.16154	0	0	0	0	0	75.8446	0	LOC107438381	uncharacterized LOC107438381
4039	aug3.g7385	-1.04469	5.81055	0.8994	0.342943	0.922269	71.7868	31.0593	38.9103	33.335	24.1343	133.923	67.7225	45.0356	LOC107443617	roquin-1-like
4040	aug3.g21584	-3.42151	2.51363	0.898949	0.343064	0.922346	5.08571	0.245528	0	0.124384	0	0.308816	0	35.2779	LOC107451764	serine--tRNA ligase, mitochondrial-like, transcript variant X1
4041	aug3.g9117	3.20403	4.40513	0.898411	0.343208	0.922346	3.91209	0	118.584	37.9372	0	0	10.41	0	LOC107457143	cystatin-A2-like
4042	aug3.g7949	5.49419	-0.514129	0.898344	0.343226	0.922346	3.22747	0	0	0	0	0	0	0
4043	aug3.g10067	-3.5902	2.96148	0.897052	0.343573	0.922686	6.94396	0	0.154406	0	0	22.1318	29.743	0	LOC107444841	uncharacterized LOC107444841, transcript variant X2
4044	aug3.g13288	-0.357034	7.85552	0.896989	0.34359	0.922686	180.738	277.815	241.954	178.491	167.483	246.127	267.687	290.386	LOC107438683	serine/arginine-rich splicing factor 1
4045	aug3.g10475	0.357952	8.36699	0.896926	0.343607	0.922686	275.02	197.528	375.361	602.393	347.761	320.448	343.646	177.703	LOC107449794	nuclear pore complex protein Nup153, transcript variant X1
4046	aug3.g5753	0.715226	6.79801	0.89626	0.343787	0.922939	93.7923	222.817	124.142	56.8436	153.553	118.585	65.3202	54.0427	LOC107453757	ATP-dependent RNA helicase DDX18, transcript variant X1
4047	aug3.g14883	1.28835	6.14249	0.895224	0.344065	0.923367	50.3681	27.4992	208.603	110.951	56.0435	53.837	0	57.5142	LOC107440879	protein phosphatase 1H-like
4048	aug3.g1810	1.28209	6.21251	0.895037	0.344116	0.923367	102.203	28.2358	56.5126	73.5111	215.265	86.5715	30.7725	0	LOC107447553	long-chain-fatty-acid--CoA ligase 1
4049	aug3.g9004	1.8162	5.12052	0.89357	0.344512	0.923849	0.0978022	55.9805	56.0494	70.7747	55.0716	17.0878	23.3368	0.0938242	LOC107457015	uncharacterized LOC107457015, transcript variant X5
4050	aug3.g19122	5.45087	-0.542915	0.893305	0.344583	0.923849	3.12967	0	0	0	0	0	0	0	LOC107446378	extracellular serine/threonine protein CG31145-like
4051	aug3.g27430	5.45086	-0.542915	0.892954	0.344678	0.923849	3.12967	0	0	0	0	0	0	0	LOC107441787	tyrosine-protein phosphatase 69D-like
4052	aug3.g17344	5.53022	-0.65125	0.89275	0.344733	0.923849	0	3.31463	0	0	0	0	0	0	LOC107436728	repulsive guidance molecule A-like
4053	aug3.g25084	2.10209	5.23308	0.89258	0.344779	0.923849	27.678	0.245528	71.9532	130.355	33.5289	0	36.8355	0	LOC107455611	ATP-binding cassette sub-family G member 5-like
4054	aug3.g25612	0.737993	6.74995	0.892481	0.344806	0.923849	138.781	185.988	157.803	55.7242	93.9457	78.9541	117.256	31.2435	LOC107445976	neurexin-4
4055	aug3.g2868	0.85066	6.80694	0.891678	0.345023	0.924127	147.29	78.4463	37.9839	81.0986	326.704	22.7495	29.8574	170.76	LOC107449633	protein phosphatase 1 regulatory subunit 21-like
4056	aug3.g13247	-0.254062	8.82091	0.891435	0.345089	0.924127	424.853	392.232	536.252	398.652	355.698	542.59	448.433	517.065	LOC107438637	coiled-coil-helix-coiled-coil-helix domain-containing protein 2-like
4057	aug3.g10169	-1.96758	5.2088	0.891057	0.345191	0.924127	44.8912	42.1081	0	0	0	60.3221	44.3857	99.6413	LOC107446190	GMP reductase 2-like
4058	aug3.g11547	-0.292928	8.80468	0.890442	0.345357	0.924127	446.467	297.826	477.732	438.703	399.917	623.5	603.439	287.853	LOC107436419	nuclear receptor coactivator 5-like
4059	aug3.g26377	-2.41404	4.38093	0.889688	0.345562	0.924127	17.8	0	0	0	20.8948	8.85274	20.5913	94.4809	LOC107437956	semaphorin-5A, transcript variant X1
4060	aug3.g1955	-0.294428	8.75426	0.88952	0.345607	0.924127	296.928	514.75	442.528	450.769	283.943	411.446	672.649	379.519	LOC107447866	histone H3.3, transcript variant X2
4061	aug3.g23947	0.429203	8.59196	0.88938	0.345645	0.924127	378.201	191.635	547.987	561.471	455.313	560.09	295.943	95.1377	LOC107454054	nucleolar protein 16-like
4062	aug3.g2471	-0.317278	9.16764	0.888886	0.345779	0.924127	525.589	510.576	414.117	700.906	480.095	992.948	633.983	340.3	LOC107448919	probable ATP-dependent RNA helicase DDX31
4063	aug3.g6488	-0.434174	7.83955	0.888853	0.345788	0.924127	217.61	329.745	119.201	211.578	132.334	444.593	217.467	157.249	LOC107454727	calcyclin-binding protein
4064	aug3.g7716	5.4062	-0.572318	0.888657	0.345841	0.924127	3.03187	0	0	0	0	0	0	0	LOC107455395	synaptotagmin-4-like, transcript variant X2
4065	aug3.g26973	5.4062	-0.572318	0.888542	0.345873	0.924127	3.03187	0	0	0	0	0	0	0	LOC107440088	TBC1 domain family member 5
4066	aug3.g27952	5.4062	-0.572318	0.888329	0.345931	0.924127	3.03187	0	0	0	0	0	0	0	LOC107443405	mitochondrial inner membrane protease subunit 2, transcript variant X1
4067	aug3.g11179	5.477	-0.685617	0.887649	0.346115	0.924392	0	3.19187	0	0	0	0	0	0	LOC107457442	uncharacterized LOC107457442
4068	aug3.g17130	7.12017	2.07683	0.887294	0.346212	0.924423	0	32.0415	0	0	0	0	0	0.0938242	LOC107443272	growth arrest-specific protein 8-like
4069	aug3.g1393	4.85064	3.2094	0.885915	0.346587	0.925197	18.8758	0	0	0	54.5857	0	1.48715	0	LOC107446584	uncharacterized protein KIAA0930 homolog
4070	aug3.g21706	0.719555	7.15218	0.885093	0.346811	0.925303	174.088	66.2927	164.597	282.228	145.778	194.76	93.4616	15.2933	LOC107452315	ubiquitin-like protein FUBI
4071	aug3.g8826	-0.984902	6.63568	0.884664	0.346928	0.925303	135.847	0.122764	69.9459	73.5111	82.9314	120.85	182.576	126.944	LOC107456781	eukaryotic translation initiation factor 2A-like
4072	aug3.g11405	5.3601	-0.602365	0.883661	0.347201	0.925303	2.93407	0	0	0	0	0	0	0	LOC107436224	uncharacterized LOC107436224, transcript variant X1
4073	aug3.g8902	2.34423	4.77662	0.883555	0.34723	0.925303	0.293407	47.6325	114.106	0.124384	35.1487	23.1612	0.114396	0	LOC107456878	tyrosine-protein phosphatase 10D, transcript variant X1
4074	aug3.g18603	5.3601	-0.602365	0.883325	0.347293	0.925303	2.93407	0	0	0	0	0	0	0
4075	aug3.g27807	-1.58112	5.84795	0.883309	0.347297	0.925303	104.159	15.2228	0	11.9409	31.7472	46.2195	0	246.664	LOC107442952	CRISP/Allergen/PR-1-like
4076	aug3.g27308	5.3601	-0.602365	0.883182	0.347332	0.925303	2.93407	0	0	0	0	0	0	0	LOC107451453 LOC107441472	diphthine methyl ester synthase
4077	aug3.g13612	-4.27188	2.28848	0.883142	0.347342	0.925303	2.73846	0	0	0	0	0	14.6427	18.0142	LOC107439166	uncharacterized LOC107439166, transcript variant X1
4078	aug3.g7496	5.3601	-0.602365	0.882833	0.347427	0.925303	2.93407	0	0	0	0	0	0	0	LOC107445060	protein spinster homolog 1
4079	aug3.g6991	0.58088	7.15369	0.882645	0.347478	0.925303	110.125	226.254	138.348	219.041	118.08	127.541	110.392	87.7256	LOC107455293	uncharacterized LOC107455293
4080	aug3.g10740	-1.08319	6.39916	0.881724	0.34773	0.92568	40.3923	144.862	23.3153	68.7845	18.6272	220.289	155.693	0.375297	LOC107444677	selenoprotein S
4081	aug3.g16582	1.69416	5.38167	0.881503	0.34779	0.92568	47.3363	0.368293	37.3663	72.1429	124.073	3.39698	0.114396	48.6009	LOC107442424	BTB/POZ domain-containing adapter for CUL3-mediated RhoA degradation protein 3
4082	aug3.g26113	-0.44224	7.65723	0.87904	0.348465	0.927247	176.435	89.004	272.527	237.076	113.383	254.568	199.85	269.838	LOC107436845	5'-3' exoribonuclease 2-like
4083	aug3.g8362	0.762253	7.21923	0.876568	0.349143	0.928542	190.617	512.663	76.431	62.5653	36.4445	136.806	132.127	41.9394	LOC107456195	digestive cysteine proteinase 2-like
4084	aug3.g2531	1.16843	5.67683	0.875923	0.349321	0.928542	50.7593	83.3569	99.7463	28.7328	59.9309	17.0878	41.869	27.1152	LOC107449010	uncharacterized LOC107449010
4085	aug3.g15808	-2.43533	4.44986	0.875696	0.349383	0.928542	40.0011	0.122764	0	0	0	31.911	68.752	29.8361	LOC107441304	TD and POZ domain-containing protein 4-like
4086	aug3.g1436	0.336315	8.17051	0.875672	0.34939	0.928542	322.943	184.883	243.498	438.081	371.896	205.054	236.571	300.331	LOC107446698	proline-rich protein PRCC
4087	aug3.g14884	-2.27001	4.32122	0.875451	0.349451	0.928542	27.7758	0.122764	12.1981	0	0	15.0291	69.324	31.9002	LOC107440887	metaxin-2-like
4088	aug3.g11601	-0.87023	6.25361	0.874975	0.349582	0.928542	74.8187	18.4146	56.8214	36.4446	103.502	57.8516	103.528	156.686	LOC107436497	cyclin-dependent kinase 1
4089	aug3.g3494	0.336977	9.02792	0.874975	0.349582	0.928542	598.941	638.619	694.982	341.932	555.738	327.654	751.582	265.241	LOC107450646	uncharacterized LOC107450646, transcript variant X1
4090	aug3.g27297	-0.317138	8.50637	0.874781	0.349635	0.928542	260.643	320.415	564.045	233.842	284.915	414.74	525.879	303.052	LOC107441475	bromodomain-containing protein 7-like
4091	aug3.g8468	-1.78812	5.20547	0.874428	0.349732	0.928573	33.0571	9.08455	0	30.5985	21.8667	31.6022	0	164.568	LOC107456310	uncharacterized LOC107456310
4092	aug3.g26795	5.26324	-0.664506	0.872953	0.350139	0.929231	2.73846	0	0	0	0	0	0	0	LOC107439462	rhophilin-2, transcript variant X1
4093	aug3.g25598	5.26324	-0.664506	0.872909	0.350151	0.929231	2.73846	0	0	0	0	0	0	0	LOC107437983	MAP3K12-binding inhibitory protein 1-like
4094	aug3.g9080	-2.06955	4.73324	0.871777	0.350464	0.929735	31.0033	0.122764	28.2563	0	0	22.7495	54.9101	72.057	LOC107457093	uncharacterized LOC107457093
4095	aug3.g23982	0.517988	7.62469	0.871601	0.350512	0.929735	207.732	512.786	133.252	143.913	113.383	198.054	111.765	155.748	LOC107454157	RNA polymerase II-associated factor 1 homolog
4096	aug3.g428	3.05742	3.90667	0.869988	0.350959	0.930692	33.9374	29.4634	35.6678	11.4434	0	7.92629	0	0	LOC107443783	plexin-A2-like, transcript variant X5
4097	aug3.g19783	5.21226	-0.696663	0.868667	0.351325	0.931111	2.64066	0	0	0	0	0	0	0	LOC107447479	probable E3 ubiquitin-protein ligase RNF144A-A
4098	aug3.g22379	5.21226	-0.696663	0.868346	0.351414	0.931111	2.64066	0	0	0	0	0	0	0
4099	aug3.g22407	5.21226	-0.696663	0.868265	0.351436	0.931111	2.64066	0	0	0	0	0	0	0	LOC107456299	vacuole membrane protein 1-like
4100	aug3.g4178	5.21226	-0.696663	0.868179	0.35146	0.931111	2.64066	0	0	0	0	0	0	0	LOC107451639	serine/threonine-protein kinase NIM1, transcript variant X1
4101	aug3.g13829	-1.19218	5.5016	0.867456	0.351661	0.93133	38.8275	40.5122	12.3525	29.8522	30.1274	26.7641	126.751	54.5118	LOC107439511	ATP-dependent DNA helicase PIF1
4102	aug3.g22932	-2.97186	3.99398	0.867264	0.351714	0.93133	21.4187	0	0	0.124384	0	0	60.5155	41.2826	LOC107436578	adhesion G protein-coupled receptor L1-like
4103	aug3.g2137	-3.6915	3.38032	0.866268	0.35199	0.931334	9.09561	0	0	0	0	8.44098	62.689	0	LOC107448226	E3 ubiquitin-protein ligase SIAH1, transcript variant X2
4104	aug3.g5072	-0.555248	7.42197	0.865341	0.352248	0.931334	165.873	39.7756	218.639	104.234	199.716	231.303	294.57	116.154	LOC107452914	zinc finger protein 706
4105	aug3.g16093	-2.55775	3.86392	0.865035	0.352334	0.931334	0.391209	0.122764	24.5506	0	0	2.57347	45.4152	40.7197	LOC107441759	cyclin-dependent kinase 8-like, transcript variant X1
4106	aug3.g27246	0.921068	6.69044	0.864892	0.352373	0.931334	158.146	2.82358	132.48	202	130.876	37.4697	35.234	125.724	LOC107441255	src substrate cortactin-like, transcript variant X6
4107	aug3.g15493	7.01749	2.15059	0.864227	0.352558	0.931334	0	0	0	33.9569	0	0	0.114396	0	LOC107449725	fibrillin-2
4108	aug3.g4572	2.39748	4.87224	0.86377	0.352686	0.931334	40.9791	39.6528	0	38.0616	91.5161	0	23.9088	0	LOC107452186	intraflagellar transport protein 140 homolog
4109	aug3.g7524	5.15941	-0.72959	0.863654	0.352718	0.931334	2.54286	0	0	0	0	0	0	0	LOC107445505	dual oxidase 2
4110	aug3.g26694	5.15941	-0.72959	0.863235	0.352835	0.931334	2.54286	0	0	0	0	0	0	0
4111	aug3.g18867	-0.329902	8.2026	0.863048	0.352887	0.931334	301.035	177.64	366.251	220.658	276.816	263.214	259.107	489.95	LOC107445990	eukaryotic translation initiation factor 4E transporter
4112	aug3.g12527	-0.660169	6.9511	0.862917	0.352924	0.931334	144.356	110.611	33.0429	123.638	94.7556	165.629	56.8548	257.735	LOC107437735	ribose-phosphate pyrophosphokinase 2
4113	aug3.g26817	-0.74563	6.68812	0.862892	0.352931	0.931334	51.5418	163.645	37.8295	29.2303	127.961	125.482	197.333	89.8836	LOC107439546	cell division control protein 45 homolog
4114	aug3.g25784	-3.56134	3.52974	0.862781	0.352962	0.931334	0	0	0	10.8214	0	35.2051	0	41.9394	LOC107454627	guanine nucleotide exchange factor DBS, transcript variant X3
4115	aug3.g7672	-0.730064	7.63306	0.862696	0.352985	0.931334	254.384	232.393	20.6904	279.243	7.28889	411.549	187.61	191.214	LOC107455340	protein lifeguard 1
4116	aug3.g17575	0.71873	7.09891	0.862453	0.353053	0.931334	281.181	180.586	23.3153	144.037	172.828	167.584	84.6531	40.1567	LOC107443952	tyrosine-protein phosphatase non-receptor type 4, transcript variant X2
4117	aug3.g9465	-3.18935	3.63006	0.862187	0.353127	0.931334	14.3769	0.122764	0	0	0	0	21.1633	58.6401	LOC107436751	nucleoside diphosphate kinase 7
4118	aug3.g4779	-0.342381	10.0424	0.862079	0.353158	0.931334	1166.68	946.88	1210.08	654.386	811.983	923.567	1052.79	1667.44	LOC107452477	filamin A-interacting protein 1-like, transcript variant X1
4119	aug3.g15769	-1.16082	5.92656	0.86178	0.353241	0.931334	34.7198	0.245528	98.0478	16.9163	57.0154	107.983	73.5567	96.076	LOC107451845	transcription initiation factor TFIID subunit 4-like
4120	aug3.g19149	-1.90623	4.94453	0.861717	0.353259	0.931334	6.74835	63.1008	0	0	4.69729	18.6319	40.6106	108.555	LOC107446406	BTB/POZ domain-containing protein 6-A
4121	aug3.g434	-2.13562	4.51569	0.860609	0.353568	0.931924	31.9813	0.245528	16.9847	0	0	16.1614	56.1685	57.608	LOC110282427	nucleoside diphosphate kinase-like
4122	aug3.g16394	-0.294338	8.37541	0.859681	0.353828	0.932176	214.089	439.619	292.908	265.809	316.986	451.181	299.718	374.358	LOC107442167	transcription factor BTF3 homolog 4-like, transcript variant X1
4123	aug3.g19143	-2.90685	3.41998	0.859524	0.353872	0.932176	14.5725	0.122764	0	0	0	17.4996	16.8162	32.1817	LOC107446404	syndetin
4124	aug3.g6669	-3.30627	3.86327	0.859348	0.353921	0.932176	16.0396	0	0	0	0	0	30.6581	65.0202	LOC107454901	patched domain-containing protein 3-like, transcript variant X2
4125	aug3.g23925	5.6568	1.51135	0.858716	0.354098	0.932337	0.195604	20.7471	0	0	0	0.205878	0	0	LOC110283028	actin-binding protein IPP-like
4126	aug3.g9775	5.10455	-0.763325	0.857868	0.354336	0.932337	2.44506	0	0	0	0	0	0	0	LOC107440749	uncharacterized LOC107440749, transcript variant X1
4127	aug3.g4309	2.68798	4.61767	0.857719	0.354378	0.932337	20.9297	0.245528	0	88.686	69.6494	16.6761	0	0	LOC107451792	serine/threonine-protein kinase MRCK alpha, transcript variant X4
4128	aug3.g722	5.10455	-0.763325	0.857308	0.354493	0.932337	2.44506	0	0	0	0	0	0	0	LOC107444442	lisH domain-containing protein FOPNL
4129	aug3.g15291	5.26636	-1.00596	0.857147	0.354538	0.932337	0	0	0	0	2.75358	0	0	0	LOC107448301	cuticle protein 10.9-like
4130	aug3.g11974	-3.85672	3.77419	0.857045	0.354567	0.932337	10.6604	0	0	0	0	0	0	93.3551	LOC107437020	uncharacterized LOC107437020
4131	aug3.g23604	5.10454	-0.763325	0.856986	0.354583	0.932337	2.44506	0	0	0	0	0	0	0	LOC107452439	protein lifeguard 3-like
4132	aug3.g19715	5.10454	-0.763325	0.856675	0.354671	0.932341	2.44506	0	0	0	0	0	0	0	LOC107447349	uncharacterized LOC107447349
4133	aug3.g8088	1.90343	4.92767	0.855611	0.35497	0.932902	79.9044	1.22764	72.4164	34.3301	20.8948	11.838	21.6209	0	LOC107455855	charged multivesicular body protein 6-A
4134	aug3.g26889	-2.99664	4.29604	0.854717	0.355221	0.933337	0	0	26.4034	0	0	28.9258	0	97.7648	LOC107439745	BRISC and BRCA1-A complex member 1
4135	aug3.g25807	0.883088	6.27098	0.854029	0.355415	0.93362	114.526	87.6536	76.7398	50.9976	135.411	83.0716	50.5631	17.7328	LOC107455840	uncharacterized protein C9orf78-like, transcript variant X2
4136	aug3.g9939	0.713235	7.10359	0.852922	0.355727	0.934213	104.746	441.214	47.7115	58.8338	151.609	84.7186	82.1364	127.413	LOC107443071	UBX domain-containing protein 7
4137	aug3.g17573	-1.45348	5.43814	0.851966	0.355997	0.934696	36.7736	48.9829	27.3299	0	16.6835	79.6746	7.55014	126.1	LOC107443949	neprilysin-2-like
4138	aug3.g10012	-2.8378	4.50581	0.850951	0.356283	0.935222	33.2528	0	0	0	0	23.3671	0	119.626	LOC107444053	evolutionarily conserved signaling intermediate in Toll pathway, mitochondrial, transcript variant X1
4139	aug3.g13420	-0.986028	6.02604	0.850646	0.35637	0.935223	75.7967	25.4122	69.6371	26.4939	39.522	13.382	95.5207	172.636	LOC107438874	extensin-like
4140	aug3.g25451	5.10835	-0.910651	0.84976	0.35662	0.935655	0	2.45528	0	0	0	0	0	0
4141	aug3.g14244	-1.67701	5.61135	0.849154	0.356792	0.935879	38.8275	0.245528	0	0	94.1077	42.4108	130.984	82.19	LOC107440071	chondroadherin
4142	aug3.g5411	-0.725853	6.65596	0.84857	0.356957	0.936086	101.812	133.322	84.3057	51.4951	32.5571	210.922	126.98	62.5807	LOC107453331	uncharacterized LOC107453331
4143	aug3.g25144	-2.60942	4.33508	0.848186	0.357066	0.936145	33.644	0	0	0	0	24.2936	59.1428	40.0629	LOC107455863	hormone receptor 4
4144	aug3.g19498	-3.9493	3.65134	0.846331	0.357592	0.936794	9.19341	0	0	0	0	0	0	85.9429	LOC107446977	uncharacterized LOC107446977
4145	aug3.g14861	1.10954	5.75295	0.845642	0.357788	0.936794	86.2615	27.8675	36.131	84.8301	101.559	20.9995	42.0978	30.4929	LOC107440839	pachytene checkpoint protein 2 homolog
4146	aug3.g12743	1.46628	5.57172	0.844735	0.358046	0.936794	23.9615	42.7219	120.746	48.2611	77.1003	39.7344	0	28.1473	LOC107438018	adenylate kinase isoenzyme 1-like
4147	aug3.g1144	2.98788	3.9474	0.844703	0.358055	0.936794	20.0495	0	52.6525	27.2402	14.9017	8.64686	0	0	LOC107445720	MAGUK p55 subfamily member 6-like
4148	aug3.g4781	-0.366666	10.5385	0.844702	0.358056	0.936794	1345.95	1694.64	1637.01	1051.3	978.494	1467.19	1706.1	2015.72
4149	aug3.g780	-0.812308	6.29879	0.84445	0.358127	0.936794	79.4154	39.6528	38.6015	98.1392	49.5645	78.2335	169.192	74.4026	LOC107444619	ER lumen protein-retaining receptor
4150	aug3.g4508	1.55674	5.39552	0.844348	0.358156	0.936794	43.522	74.0268	60.836	83.835	16.3595	0	35.1196	21.6734	LOC107452080	TOX high mobility group box family member 4-like
4151	aug3.g23481	4.98813	-0.833383	0.84425	0.358184	0.936794	2.24945	0	0	0	0	0	0	0
4152	aug3.g4214	-1.74572	5.15022	0.844215	0.358194	0.936794	30.2209	0	0	30.2254	32.5571	36.1315	22.7648	128.351	LOC107451681	cytochrome b5-like
4153	aug3.g17552	-0.776552	6.39499	0.843945	0.358271	0.936794	73.3517	80.2878	75.9678	21.3941	79.8539	98.1007	122.633	119.344
4154	aug3.g1392	0.884629	6.18496	0.843789	0.358315	0.936794	77.8506	107.664	49.5643	62.5653	140.919	40.5579	60.2867	41.6579	LOC107446599	inactive peptidyl-prolyl cis-trans isomerase FKBP6
4155	aug3.g13025	1.86602	5.32813	0.843674	0.358348	0.936794	44.1088	100.667	98.3567	0	32.2331	12.3527	0	32.9323	LOC107438370	ankyrin-3, transcript variant X1
4156	aug3.g5294	-1.78863	4.79938	0.84334	0.358443	0.936817	27.2868	0.122764	15.1318	28.7328	0	64.0279	46.3304	37.5297	LOC107453182	elongation of very long chain fatty acids protein 6, transcript variant X1
4157	aug3.g5662	-0.30238	9.37155	0.842833	0.358588	0.936969	931.664	525.062	353.435	613.215	620.69	889.082	733.05	630.405	LOC107453656	tudor domain-containing protein 7, transcript variant X1
4158	aug3.g20722	-2.55843	4.42123	0.841467	0.358977	0.937569	36.6758	0	0	0	0	22.2348	37.9795	69.7114	LOC110283454	formate--tetrahydrofolate ligase-like
4159	aug3.g6877	0.377196	7.99142	0.841424	0.35899	0.937569	340.645	200.228	388.486	306.607	155.334	297.287	200.422	145.052	LOC107455160	proteoglycan 4
4160	aug3.g10240	2.58197	4.56872	0.840767	0.359178	0.93776	7.33517	73.6585	40.4544	0	51.5082	17.2937	0	0	LOC107447181	peroxisomal membrane protein 11B-like
4161	aug3.g734	0.475127	7.54208	0.840563	0.359236	0.93776	289.886	255.472	106.849	176.501	211.216	176.643	82.7084	189.525	LOC107444486	pre-mRNA-splicing factor ATP-dependent RNA helicase PRP16-like, transcript variant X1
4162	aug3.g15178	0.3387	10.116	0.840075	0.359375	0.937899	1221.84	841.794	1127.63	1597.84	1231.01	1090.43	1052.79	713.064	LOC107447409	uncharacterized LOC107447409
4163	aug3.g13230	-2.51917	5.01024	0.839698	0.359483	0.937955	57.1165	0	0	0	0	77.2041	119.544	0	LOC107438615	cilia- and flagella-associated protein 52-like
4164	aug3.g2225	0.359779	10.379	0.839271	0.359605	0.938048	1419.21	1250.23	1163.14	1728.07	1697.5	1449.69	795.281	1148.69	LOC107448440	pre-mRNA-processing-splicing factor 8
4165	aug3.g18443	4.9262	-0.869796	0.837346	0.360157	0.938868	2.15165	0	0	0	0	0	0	0	LOC107445291	solute carrier family 13 member 5-like
4166	aug3.g704	-0.698626	6.936	0.8373	0.36017	0.938868	162.156	166.837	76.431	34.3301	54.7477	65.9838	84.4243	331.199	LOC107444388	F-actin-capping protein subunit alpha-like
4167	aug3.g21607	4.9262	-0.869796	0.837269	0.360179	0.938868	2.15165	0	0	0	0	0	0	0	LOC107451811	UHRF1-binding protein 1-like
4168	aug3.g9518	2.61176	4.4947	0.83653	0.360391	0.939196	25.722	92.3187	0	14.4286	30.4514	15.9555	0	0	LOC107445599	neuropathy target esterase sws
4169	aug3.g9805	-0.531566	7.19341	0.83561	0.360655	0.9395	89.1956	97.7203	179.265	143.042	116.784	237.377	145.741	159.783	LOC107441171	proliferating cell nuclear antigen-like
4170	aug3.g21603	-0.558312	7.20504	0.835521	0.360681	0.9395	113.353	87.5309	157.185	56.7192	211.054	131.556	218.382	202.942	LOC107451806	complement component 1 Q subcomponent-binding protein, mitochondrial
4171	aug3.g11939	-1.21337	5.54097	0.834849	0.360874	0.939778	46.5539	70.5894	6.02184	25.1256	5.83112	26.867	71.6119	116.061	LOC107436984	guanine nucleotide-binding protein-like 1
4172	aug3.g27113	0.317933	9.45092	0.834385	0.361007	0.9399	524.22	827.431	407.478	1000.05	1019.47	622.986	628.034	567.73
4173	aug3.g5344	-1.04009	6.81472	0.83359	0.361237	0.940271	196.582	49.7195	76.5854	59.3313	18.9511	73.3954	0.114396	421.552	LOC107453250	required for meiotic nuclear division protein 1 homolog, transcript variant X1
4174	aug3.g4246	1.51721	5.42868	0.832953	0.36142	0.940437	58.7791	48.4918	50.4908	42.6638	83.7413	13.1762	0	46.3491	LOC107451713	multiple inositol polyphosphate phosphatase 1-like
4175	aug3.g19717	-1.19527	5.42779	0.832329	0.3616	0.940437	52.7154	12.6447	38.7559	15.2993	24.4583	65.8808	89.4577	42.4085	LOC107447359	zinc transporter foi, transcript variant X1
4176	aug3.g5813	4.11468	2.90764	0.832205	0.361636	0.940437	9.19341	24.1845	0	0	24.2963	1.95584	0	0	LOC107453838	rho GTPase-activating protein 100F
4177	aug3.g18461	-2.67751	2.93057	0.831576	0.361817	0.940437	10.367	0.859349	0.463218	0	0	11.838	11.6684	21.6734	LOC107445311	pre-mRNA-splicing factor RBM22-like
4178	aug3.g10775	-3.93044	3.64301	0.831296	0.361898	0.940437	9.48681	0	0	0	0	0	87.513	0	LOC107454076	adenosine 3'-phospho 5'-phosphosulfate transporter 1-like
4179	aug3.g9736	4.8615	-0.907196	0.830851	0.362027	0.940437	2.05385	0	0	0	0	0	0	0	LOC107444500	diacylglycerol kinase 1-like
4180	aug3.g5811	0.719387	6.59035	0.830766	0.362051	0.940437	90.3692	106.191	93.8789	94.6564	179.307	81.6305	78.7045	45.3171	LOC107453844	mesoderm induction early response protein 1, transcript variant X4
4181	aug3.g7488	2.12296	4.80787	0.830722	0.362064	0.940437	49.6835	0.122764	49.7187	37.4397	59.7689	26.97	0	0.0938242	LOC107445055	proteoglycan Cow-like
4182	aug3.g13682	0.774821	6.41878	0.830668	0.362079	0.940437	114.331	95.5105	81.8352	135.952	77.7482	50.1312	45.0721	82.0023	LOC107439297	long-chain fatty acid transport protein 1-like, transcript variant X2
4183	aug3.g599	-3.58516	3.37688	0.8298	0.36233	0.940863	9.58462	0	0	0	0	0	40.0386	29.5546	LOC107443986	max-like protein X, transcript variant X1
4184	aug3.g18401	6.9197	1.96826	0.829402	0.362446	0.940901	0	29.5862	0	0	0	0.102939	0	0	LOC107445225	carboxypeptidase N subunit 2-like
4185	aug3.g9592	2.54892	4.56091	0.829085	0.362537	0.940901	33.644	0	89.7099	20.6478	27.5358	0	0	17.5451	LOC107438428	transcription initiation factor TFIID subunit 5
4186	aug3.g27686	1.44452	6.1038	0.828853	0.362605	0.940901	147.877	52.2975	118.275	94.1589	36.7684	98.9242	0.114396	0	LOC107442554	growth hormone-inducible transmembrane protein-like
4187	aug3.g27366	1.67627	5.11568	0.828348	0.362751	0.941055	27.0912	23.6935	50.182	52.117	80.6638	16.0585	27.7982	0	LOC107441628 LOC107441631	vacuolar fusion protein CCZ1 homolog
4188	aug3.g10229	-0.509588	7.38447	0.826627	0.36325	0.942125	261.328	120.186	134.024	126.126	77.5862	305.625	163.93	144.958	LOC107446907	zinc finger protein 862-like
4189	aug3.g7782	0.325426	8.09861	0.826153	0.363387	0.942256	329.104	198.755	416.279	230.857	306.943	268.361	252.815	188.399	LOC107455444	plexin domain-containing protein 1, transcript variant X1
4190	aug3.g5875	6.41614	2.58873	0.825775	0.363497	0.942316	0	0	0	46.3953	0	0	0	0.281473	LOC107453910	protein ABHD11-like
4191	aug3.g3038	-0.329344	9.47896	0.825192	0.363667	0.942531	899.78	666.118	542.12	584.606	560.759	467.857	609.731	1375.09	LOC107449942	spectrin alpha chain
4192	aug3.g27737	-0.516578	7.54064	0.824664	0.36382	0.942703	117.363	126.938	186.368	316.185	53.2899	352.977	144.711	189.15	LOC107442769	neurogenic locus Notch protein
4193	aug3.g4444	-2.3616	4.42607	0.824291	0.363929	0.94276	10.4648	30.0772	0	0	0.647902	0	81.45	45.7862	LOC107451978	uncharacterized LOC107451978
4194	aug3.g1237	-0.623871	6.87311	0.822884	0.364338	0.943596	112.375	44.4406	143.134	104.483	81.6356	220.392	113.824	115.216	LOC107446086	tankyrase-like protein
4195	aug3.g13846	-0.266604	9.52098	0.822493	0.364452	0.943666	739.483	706.262	681.857	604.135	680.621	616.912	975.341	870.782	LOC107439527	coatomer subunit alpha-like
4196	aug3.g11704	0.705304	7.02128	0.821326	0.364793	0.944237	194.822	57.2081	265.578	151.003	90.0583	200.937	47.36	30.8682	LOC107436619	bifunctional heparan sulfate N-deacetylase/N-sulfotransferase, transcript variant X1
4197	aug3.g8416	4.92754	-1.15445	0.821142	0.364846	0.944237	0	0	2.16168	0	0	0	0	0	LOC107439654	endoplasmic reticulum-Golgi intermediate compartment protein 2-like
4198	aug3.g25052	-4.44117	3.0946	0.81973	0.365259	0.94508	0	0	4.47778	0	0	0	0	59.2031	LOC107455480	transmembrane protein 5-like
4199	aug3.g8606	5.45065	1.32247	0.819432	0.365346	0.94508	0.0978022	18.0463	0	0	0	0.205878	0	0
4200	aug3.g1122	-0.640794	6.92291	0.818744	0.365548	0.945206	138.39	134.427	48.4835	46.3953	132.496	257.862	126.064	84.0665
4201	aug3.g27212	0.350309	8.26678	0.818596	0.365591	0.945206	175.946	337.11	321.937	309.344	530.631	265.582	364.58	158.094	LOC107441179	protein grainyhead
4202	aug3.g17409	1.1556	5.63375	0.818295	0.365679	0.945206	49.0967	61.0138	29.4916	49.0074	123.911	41.8961	20.4769	21.7672	LOC107443710	cadherin-related tumor suppressor-like
4203	aug3.g12461	0.35199	9.86785	0.818077	0.365743	0.945206	744.862	1115.68	1498.67	839.221	885.358	548.973	585.708	1255.09	LOC107437600	myb-like protein X
4204	aug3.g10865	-2.33752	4.81025	0.817441	0.365929	0.945463	11.0516	0	0	43.7833	0	52.9105	113.595	0	LOC107455232	male-enhanced antigen 1
4205	aug3.g19693	4.72267	-0.985186	0.81632	0.366258	0.946087	1.85824	0	0	0	0	0	0	0
4206	aug3.g4677	0.585433	7.23171	0.814948	0.366661	0.946904	153.745	145.598	266.659	82.7156	209.596	188.172	46.3304	108.648	LOC107452327	serine/threonine-protein kinase 10
4207	aug3.g14010	-1.02008	6.3856	0.814591	0.366766	0.94695	74.7209	20.1333	99.9007	0.124384	105.932	79.1599	144.825	142.05	LOC107439729	zinc finger protein 618
4208	aug3.g27969	-0.355704	10.5106	0.813662	0.36704	0.947328	1172.55	1677.45	944.656	1460.89	1344.88	2082.04	1593.99	1391.6	LOC107443490	40S ribosomal protein SA
4209	aug3.g26138	-0.379938	7.88214	0.813501	0.367087	0.947328	210.568	284.199	90.9452	294.293	178.335	302.949	283.13	240.378	LOC107436971	uridine 5'-monophosphate synthase
4210	aug3.g23852	6.85562	1.99651	0.812898	0.367265	0.947561	0	0	0	30.3498	0	0	0.114396	0	LOC107453679	transportin-1
4211	aug3.g1117	-3.14053	3.30428	0.812222	0.367464	0.947659	11.9319	0	0	0	0	11.4262	43.1273	9.00712	LOC107445686	uncharacterized LOC107445686, transcript variant X3
4212	aug3.g25059	-1.32447	5.40416	0.812176	0.367478	0.947659	8.31319	0.245528	26.249	59.3313	40.1699	46.7342	52.851	102.268	LOC107455469	thioredoxin
4213	aug3.g12652	-5.32353	1.51764	0.811732	0.367609	0.947772	0.684615	0	0	0	0	0	0	18.2957	LOC107437917	BTB/POZ domain-containing protein 6, transcript variant X2
4214	aug3.g21396	-3.37696	-0.180819	0.811032	0.367815	0.94808	0	0.245528	0.154406	0.248769	0	0	4.46145	0
4215	aug3.g3397	-2.32484	4.12547	0.810584	0.367948	0.948196	0.978022	0	4.63218	0.248769	28.3457	0	48.0464	54.8871	LOC107450516	short-chain specific acyl-CoA dehydrogenase, mitochondrial-like, transcript variant X1
4216	aug3.g26949	1.76009	4.9516	0.810086	0.368095	0.94835	31.1011	58.5585	64.5417	40.0517	15.3877	0	30.5438	6.56769	LOC107440013	Golgi apparatus membrane protein TVP23 homolog A-like, transcript variant X1
4217	aug3.g6393	4.64791	-1.0259	0.809319	0.368322	0.94871	1.76044	0	0	0	0	0	0	0	LOC107454573	cilia- and flagella-associated protein 91-like
4218	aug3.g4695	-1.03685	5.69784	0.808737	0.368494	0.948887	48.8033	56.8398	20.9992	37.5641	20.4089	67.5278	64.405	95.4192	LOC107452358	protein FAM192A-like
4219	aug3.g2025	-1.54584	5.30543	0.808496	0.368565	0.948887	65.7231	0.245528	29.9548	0	17.8173	57.131	96.5503	45.6924	LOC107448020	alpha-1,3/1,6-mannosyltransferase ALG2-like
4220	aug3.g757	-0.243848	9.01406	0.807014	0.369005	0.949468	561.776	537.339	446.233	427.384	443.975	689.484	483.095	544.556	LOC107444554	ELAV-like protein 1 pseudogene, transcript variant X1
4221	aug3.g3841	-1.9126	4.6683	0.806451	0.369172	0.949468	9.78022	28.9723	0	0	22.6766	61.5574	41.297	36.0285	LOC107451154	uncharacterized LOC107451154
4222	aug3.g7443	-1.69986	5.59221	0.8064	0.369187	0.949468	40.4901	0	53.1157	0	36.6064	28.1023	225.703	0.0938242	LOC107444043	3-hydroxyacyl-CoA dehydrogenase type-2-like
4223	aug3.g26132	1.76687	5.42262	0.806273	0.369224	0.949468	27.8736	65.3105	25.1682	109.583	63.0084	51.2635	0	0	LOC107436966	tubulin gamma-1 chain
4224	aug3.g2659	-1.57641	5.01079	0.806121	0.36927	0.949468	3.42308	37.6886	0	28.8572	21.3808	38.0874	61.6595	63.8004	LOC107449297	probable RNA-binding protein 18
4225	aug3.g2540	0.426975	8.48584	0.805707	0.369393	0.949468	375.365	420.345	224.661	324.145	637.697	396.211	424.753	63.7066	LOC107449006	40S ribosomal protein S18
4226	aug3.g23707	4.70743	-1.12875	0.805673	0.369403	0.949468	0	1.84146	0	0	0	0	0	0	LOC107452988	uncharacterized LOC107452988
4227	aug3.g1130	-1.10327	6.25607	0.805122	0.369567	0.949664	72.0802	20.8699	91.0996	0	81.9596	157.702	46.4448	138.766	LOC107445676	late secretory pathway protein AVL9 homolog, transcript variant X4
4228	aug3.g407	0.773162	6.92559	0.803916	0.369925	0.950181	164.503	341.039	129.083	70.4015	13.12	95.3213	118.171	38.6556	LOC107440074	uncharacterized LOC107440074
4229	aug3.g14725	4.77853	-1.25442	0.803858	0.369942	0.950181	0	0	0	0	1.94371	0	0	0	LOC107440661	cytochrome P450 3A29
4230	aug3.g19560	-0.249444	9.06809	0.801883	0.370531	0.951467	573.023	446.002	403	442.808	640.289	665.705	585.25	535.83	LOC107447120	lysine--tRNA ligase
4231	aug3.g7371	-1.26387	5.62129	0.800956	0.370808	0.951949	32.2747	0.122764	35.2046	22.8867	70.1354	18.9407	165.989	46.5368	LOC107443625	protein dj-1beta
4232	aug3.g25519	-0.318684	8.0378	0.800668	0.370894	0.951949	227.781	191.635	278.857	320.787	182.222	231.303	378.994	288.697	LOC107441810	developmentally-regulated GTP-binding protein 1
4233	aug3.g17819	-0.499556	7.41827	0.800341	0.370992	0.951975	162.449	80.5333	153.943	270.536	71.4312	237.994	170.336	218.517	LOC107444363	nuclear export mediator factor NEMF-like
4234	aug3.g4889	-0.366426	8.28601	0.799796	0.371154	0.952168	341.428	349.264	259.557	213.568	242.639	265.582	149.287	673.001	LOC107452674	suppressor of fused homolog
4235	aug3.g26965	0.269891	8.52226	0.799349	0.371288	0.952286	345.437	507.63	451.174	379.496	279.084	284.729	393.065	299.018	LOC107440023	ATP-dependent RNA helicase DDX19A, transcript variant X1
4236	aug3.g25789	1.67027	5.24859	0.798009	0.371689	0.95309	38.2407	33.7601	49.7187	71.3966	62.5225	0	47.7032	0.469121	LOC107455755	gamma-tubulin complex component 6, transcript variant X1
4237	aug3.g3970	1.50175	5.37488	0.797539	0.37183	0.953227	50.8571	78.3235	39.8368	34.2057	69.8114	19.2496	0	38.5617	LOC107451349	uncharacterized protein C45G9.7-like
4238	aug3.g1880	-1.58825	5.00636	0.796604	0.372111	0.953333	30.3187	0	18.8375	20.1503	21.0568	8.13216	28.599	126.381	LOC107447702	xaa-Pro dipeptidase
4239	aug3.g17458	0.300713	8.71608	0.796563	0.372123	0.953333	457.03	418.135	482.828	625.155	277.788	539.193	242.405	319.753	LOC107443785	threonine--tRNA ligase, cytoplasmic, transcript variant X2
4240	aug3.g9917	2.85905	3.87618	0.79606	0.372274	0.953333	0.0978022	51.561	18.3743	37.3153	0.161975	8.85274	0	0	LOC107442910	synaptosomal-associated protein 47-like, transcript variant X1
4241	aug3.g12787	4.6119	-1.17655	0.795827	0.372344	0.953333	0	1.7187	0	0	0	0	0	0	LOC107438064 LOC107438062	eukaryotic translation initiation factor 6-like
4242	aug3.g20823	0.241012	9.12059	0.795566	0.372422	0.953333	636.888	603.14	673.519	543.186	495.645	551.649	469.138	478.128	LOC107449573	uncharacterized LOC107449573, transcript variant X1
4243	aug3.g25790	-0.864073	6.12928	0.79551	0.372439	0.953333	24.9396	51.9292	70.2548	20.8966	98.805	112.615	72.0695	106.678	LOC107455687	histone-lysine N-methyltransferase E(z)-like
4244	aug3.g27986	1.27883	5.9483	0.795354	0.372486	0.953333	57.8989	138.601	0	68.287	130.39	54.1458	20.9345	22.6116	LOC107443484	nostrin-like
4245	aug3.g5345	-1.08884	6.09595	0.794887	0.372626	0.953467	74.1341	0.122764	13.2789	103.985	47.4588	68.0425	117.027	120.001	LOC107453249	histidine--tRNA ligase, cytoplasmic
4246	aug3.g14353	-0.657325	6.94512	0.793737	0.372972	0.954128	178.196	20.9927	91.4084	77.7402	136.707	140.203	81.2212	256.515	LOC107440211	apoptosis regulator R11-like
4247	aug3.g71	-0.29657	8.52901	0.791647	0.373602	0.955327	268.467	395.914	491.32	205.856	338.853	283.905	469.253	499.801	LOC107440908	uncharacterized LOC107440908
4248	aug3.g15825	-2.28069	4.29951	0.791599	0.373617	0.955327	16.4308	0	22.5433	0.124384	0	20.6907	0.114396	93.3551
4249	aug3.g20321	-0.500436	7.33532	0.790279	0.374016	0.956121	83.7187	179.85	123.834	197.025	113.059	127.026	154.892	310.089	LOC107448487	succinate--CoA ligase [ADP/GDP-forming] subunit alpha, mitochondrial
4250	aug3.g19801	-0.588834	7.32437	0.78948	0.374257	0.956514	283.431	151.123	27.7931	107.468	102.368	106.645	298.116	202.003	LOC107447514	serine/threonine-protein kinase PAK 2-like, transcript variant X1
4251	aug3.g26399	-2.7879	3.87626	0.789166	0.374352	0.956531	0	0	0	22.016	0	24.8082	21.8496	44.848	LOC107438129	AP-3 complex subunit sigma-2, transcript variant X2
4252	aug3.g12520	4.48561	-1.11111	0.788595	0.374525	0.956749	1.56484	0	0	0	0	0	0	0
4253	aug3.g13696	4.48561	-1.11111	0.788281	0.37462	0.956766	1.56484	0	0	0	0	0	0	0	LOC107439315	homeobox protein caupolican-like
4254	aug3.g9441	-0.741489	6.52514	0.786608	0.375128	0.957837	32.0791	110.488	143.443	34.5788	46.325	105.409	165.074	97.5771	LOC107436586	DNA-directed RNA polymerases I, II, and III subunit RPABC1
4255	aug3.g25948	1.48377	5.76001	0.786143	0.375269	0.957972	42.6418	43.704	115.65	99.5074	55.0716	76.2776	0	0.187648	LOC107457572	uncharacterized LOC107457572, transcript variant X1
4256	aug3.g25400	-1.8841	4.76124	0.785061	0.375598	0.958109	17.8	0.122764	23.6241	25.1256	0	26.5582	121.145	0.0938242	LOC107451266	E3 ubiquitin-protein ligase RFWD3
4257	aug3.g728	0.298056	9.85779	0.784795	0.375679	0.958109	867.408	801.896	949.906	1207.03	1161.36	1023.21	681.801	728.92	LOC107444485	far upstream element-binding protein 1
4258	aug3.g21483	4.5096	-1.22596	0.784464	0.375779	0.958109	0	1.59593	0	0	0	0	0	0	LOC107451412	uncharacterized LOC107451412
4259	aug3.g26597	0.271724	8.78909	0.7844	0.375799	0.958109	388.666	468.223	654.682	470.173	381.29	495.753	266.2	412.357	LOC107438935	uncharacterized LOC107438935
4260	aug3.g27751	3.01351	4.02989	0.784341	0.375817	0.958109	0	0	0	71.1478	50.8603	7.10278	1.83034	0.0938242	LOC107442818	putative lipoyltransferase 2, mitochondrial
4261	aug3.g12011	0.344067	8.19819	0.784208	0.375857	0.958109	347.296	208.331	444.381	418.429	175.743	202.481	200.422	350.621	LOC107437070	protein virilizer homolog
4262	aug3.g7595	2.22825	4.53087	0.783767	0.375991	0.958109	3.61868	58.1902	20.3816	50.5	30.7753	20.8966	0	0	LOC107446672	Bardet-Biedl syndrome 4 protein-like
4263	aug3.g26028	-2.61622	4.1765	0.783646	0.376028	0.958109	18.9736	0	11.1172	0	0	0	66.5785	44.3788	LOC107436391	putative protein kinase C delta type homolog, transcript variant X3
4264	aug3.g20353	-2.1393	4.64767	0.783012	0.376221	0.958376	16.5286	0	0	0	37.5783	6.58808	43.0129	93.5427	LOC107448553	uncharacterized LOC107448553, transcript variant X4
4265	aug3.g16923	-0.762773	6.9684	0.782254	0.376453	0.958419	163.232	176.535	5.24981	26.9914	122.777	87.6009	142.881	273.31	LOC107442913	importin subunit alpha-5
4266	aug3.g10647	0.704778	6.71979	0.782147	0.376485	0.958419	132.718	93.6691	151.318	111.573	126.017	77.307	18.0746	131.072	LOC107452220	carbonic anhydrase 1
4267	aug3.g5317	-0.433717	7.59424	0.782089	0.376503	0.958419	106.898	181.2	168.766	288.074	107.714	305.728	231.08	154.247	LOC107453227	protein ecdysoneless homolog
4268	aug3.g1506	-0.420365	8.04164	0.781594	0.376654	0.958579	367.443	411.137	178.802	105.727	104.312	452.519	253.502	231.558	LOC107446879	putative pre-mRNA-splicing factor ATP-dependent RNA helicase PRP1, transcript variant X1
4269	aug3.g17443	0.343184	8.79073	0.781094	0.376807	0.958743	454.487	545.073	524.981	451.764	427.939	551.649	471.197	114.372	LOC107443749	U7 snRNA-associated Sm-like protein LSm11, transcript variant X1
4270	aug3.g27979	-1.47118	5.43684	0.780373	0.377027	0.959079	60.7352	0.245528	16.9847	50.5	0	45.1901	41.4114	127.226	LOC107443498	putative homeodomain transcription factor 2, transcript variant X1
4271	aug3.g5364	-1.27759	5.69435	0.779138	0.377405	0.959815	23.3747	65.4333	78.1295	0.497537	0.323951	41.1755	138.076	64.8325
4272	aug3.g7325	0.964528	6.85306	0.778649	0.377555	0.959896	57.0187	340.18	114.26	47.5148	147.398	35.4109	0.457584	181.268	LOC107443072	TD and POZ domain-containing protein 3-like
4273	aug3.g1924	-1.11404	6.13955	0.778458	0.377613	0.959896	85.9681	0	16.9847	59.2069	81.7976	71.4395	72.5271	172.918	LOC107447793	carboxypeptidase E
4274	aug3.g17932	-1.38636	6.72814	0.777466	0.377917	0.960444	102.008	0	156.259	0	71.1072	256.626	259.679	0.375297
4275	aug3.g4802	-0.342495	7.88051	0.776966	0.378071	0.960609	198.93	341.284	195.324	179.238	154.525	290.287	275.123	248.165	LOC107452515	aminoacyl tRNA synthase complex-interacting multifunctional protein 1, transcript variant X2
4276	aug3.g628	0.887797	6.11487	0.776071	0.378346	0.960739	75.9923	131.358	71.3356	68.287	70.6213	18.0143	68.4089	48.9762	LOC107444135	protein CIP2A homolog
4277	aug3.g2740	-0.901359	6.03128	0.775916	0.378393	0.960739	88.6088	41.3715	16.0582	37.4397	61.7126	133.203	44.7289	96.9204	LOC107449391	uncharacterized LOC107449391
4278	aug3.g21870	0.375365	7.72006	0.775405	0.37855	0.960739	243.723	219.993	242.572	229.862	216.075	226.465	205.57	100.955	LOC107453076	40S ribosomal protein S23-like
4279	aug3.g25135	0.37292	9.43617	0.775034	0.378664	0.960739	674.444	669.679	566.516	847.43	1028.22	1036.49	527.251	190.557	LOC107455734	AT-rich interactive domain-containing protein 1A, transcript variant X1
4280	aug3.g1736	0.333093	8.391	0.774642	0.378785	0.960739	447.054	151.737	262.953	558.112	397.974	316.537	280.614	268.712	LOC107447379	ribosome biogenesis regulatory protein homolog
4281	aug3.g431	0.558384	7.46228	0.77425	0.378905	0.960739	212.133	75.1317	246.432	326.758	140.757	37.5727	152.948	217.391	LOC107443606	uncharacterized LOC107443606
4282	aug3.g8037	1.10365	6.14167	0.774142	0.378939	0.960739	107.68	42.4764	81.5264	82.0936	127.151	64.5426	58.4564	0.0938242	LOC107455797	protein phosphatase 1 regulatory subunit 12A, transcript variant X1
4283	aug3.g18233	4.41728	-1.27593	0.774015	0.378978	0.960739	0	0	0	1.49261	0	0	0	0	LOC107444972	uncharacterized LOC107444972, transcript variant X1
4284	aug3.g10059	4.41728	-1.27593	0.773815	0.379039	0.960739	0	0	0	1.49261	0	0	0	0	LOC107444540	sepiapterin reductase
4285	aug3.g17848	4.41728	-1.27593	0.773636	0.379095	0.960739	0	0	0	1.49261	0	0	0	0	LOC107444419	putative leucine-rich repeat-containing protein DDB_G0290503
4286	aug3.g1914	2.44683	4.29775	0.773367	0.379177	0.960739	22.1033	0.122764	39.3735	51.8683	28.1837	0	15.5579	0	LOC107447772	putative inhibitor of apoptosis, transcript variant X3
4287	aug3.g25825	1.04584	5.85524	0.773348	0.379183	0.960739	35.6978	27.4992	134.796	29.6035	131.686	37.3668	42.8985	24.1128	LOC107456829	F-box/WD repeat-containing protein 7, transcript variant X1
4288	aug3.g24498	4.39949	-1.2771	0.772601	0.379414	0.960853	0	1.47317	0	0	0	0	0	0	LOC107443936	putative phosphoenolpyruvate synthase
4289	aug3.g26544	-1.57601	5.80981	0.772426	0.379467	0.960853	134.869	0.122764	0	24.3793	0	41.6902	198.363	45.2233	LOC107438725	golgin subfamily A member 2-like
4290	aug3.g4450	-1.77107	5.18839	0.772341	0.379494	0.960853	0	0	30.8812	0.124384	64.1423	48.3812	85.7971	60.7042	LOC107451989	microspherule protein 1
4291	aug3.g25841	-0.296193	8.21541	0.771806	0.379659	0.960951	251.938	300.036	266.042	189.81	360.233	409.799	225.589	372.388	LOC107456997	luc7-like protein 3, transcript variant X5
4292	aug3.g7881	6.80529	1.71938	0.771643	0.379709	0.960951	0	0	27.3299	0	0	0.102939	0	0
4293	aug3.g5108	-0.649486	6.85441	0.771213	0.379842	0.961063	147.192	168.678	82.916	43.5345	32.881	102.218	146.313	198.813	LOC107452936	putative leucine-rich repeat-containing protein DDB_G0290503
4294	aug3.g10825	-1.94084	5.01082	0.770061	0.380198	0.961584	25.722	0	51.4172	0	0	16.3673	87.513	73.9334	LOC107454815	syntaxin-5-like, transcript variant X1
4295	aug3.g14125	0.264646	9.31421	0.769576	0.380348	0.961584	700.166	689.566	577.015	888.104	540.188	675.381	594.86	425.493	LOC107439920	LIM domain only protein 7, transcript variant X2
4296	aug3.g10959	-0.5664	7.35857	0.76888	0.380564	0.961584	306.903	41.126	117.04	55.4754	173.152	262.7	157.066	196.655	LOC107456411	probable ATP-dependent RNA helicase DHX37
4297	aug3.g14908	0.86823	7.12985	0.768724	0.380612	0.961584	129.588	96.4926	286.423	81.0986	249.604	183.54	93.1184	0.469121	LOC107440973	origin recognition complex subunit 1-like
4298	aug3.g16375	3.0932	3.51586	0.768637	0.380639	0.961584	17.311	30.3228	12.0437	0	25.4301	0	5.9486	0	LOC107442132	glycine cleavage system H protein, mitochondrial
4299	aug3.g5633	0.261364	9.2604	0.768619	0.380645	0.961584	623.391	564.101	774.655	671.302	635.106	393.02	736.139	507.026	LOC107453617	78 kDa glucose-regulated protein-like
4300	aug3.g3898	-3.08404	3.46794	0.768545	0.380667	0.961584	13.6923	0	0	0	0	35.6168	0.114396	34.3396	LOC107451273	ferredoxin-2, mitochondrial-like, transcript variant X1
4301	aug3.g779	6.76787	1.78272	0.766706	0.381238	0.962801	0	0	28.5651	0	0	0	0.114396	0	LOC107444629	protein FAM173B
4302	aug3.g13577	-2.81748	3.31665	0.766067	0.381436	0.963014	3.81429	0	0	10.697	0	47.9695	13.6131	0.0938242	LOC107439105	uncharacterized LOC107439105
4303	aug3.g26844	0.27753	9.71114	0.765864	0.3815	0.963014	750.73	1038.22	943.73	814.468	937.19	923.258	583.077	713.345	LOC107439636	protein transport protein Sec61 subunit alpha
4304	aug3.g7604	-0.497333	7.82808	0.765336	0.381664	0.963204	241.376	233.866	199.029	189.437	119.214	506.562	291.138	34.9026	LOC107447022	survival of motor neuron-related-splicing factor 30
4305	aug3.g14290	2.55046	3.99922	0.764188	0.382021	0.963593	21.7121	16.3276	0.154406	75.75	0	11.4262	0.114396	0.0938242
4306	aug3.g4998	-1.87795	4.92355	0.764074	0.382057	0.963593	23.2769	38.6707	0	0	12.6341	0.102939	84.7675	79.7505	LOC107452782	CUGBP Elav-like family member 2
4307	aug3.g6216	-1.96499	4.87582	0.763987	0.382084	0.963593	19.9517	0	0	48.7586	0.485926	90.895	71.2688	0.0938242	LOC107454355	protein lifeguard 1-like, transcript variant X1
4308	aug3.g9444	0.488521	7.50485	0.763145	0.382346	0.96403	116.091	171.379	266.659	141.425	321.845	246.024	85.6827	103.3	LOC107436552	zinc finger CCCH domain-containing protein 4
4309	aug3.g7962	-0.287992	8.20918	0.762835	0.382443	0.96405	341.232	179.481	310.202	240.559	293.823	414.843	289.308	296.015	LOC107455693	midasin
4310	aug3.g16769	2.22747	4.16894	0.762104	0.382671	0.964302	8.60659	87.7764	29.3371	0.248769	0.485926	14.9261	0.114396	1.12589
4311	aug3.g19807	-4.90054	2.29411	0.761947	0.38272	0.964302	1.76044	0	0	0	0	0	0	32.9323	LOC107447521	uncharacterized LOC107447521
4312	aug3.g2305	-2.15139	4.60539	0.761378	0.382898	0.964365	6.55275	0	0	45.649	0	3.60286	98.3806	37.342	LOC107448564	uncharacterized LOC107448564, transcript variant X2
4313	aug3.g17399	-0.268224	8.97557	0.761297	0.382923	0.964365	452.433	453.245	692.511	307.851	430.855	614.75	651.714	422.115	LOC107443684	histone H2A
4314	aug3.g10634	-2.1237	4.32572	0.760135	0.383286	0.965057	13.6923	17.0642	0	0	12.6341	0.102939	58.914	54.6057	LOC107452099	uridine-cytidine kinase 2-B
4315	aug3.g18707	-1.71793	4.75806	0.759336	0.383536	0.965463	26.8956	0.122764	28.2563	16.2943	0	53.2194	32.1453	56.013	LOC107445735	NAD kinase 2, mitochondrial-like
4316	aug3.g25188	1.95361	4.887	0.758897	0.383674	0.965489	41.6637	48.7374	35.0502	54.2316	24.2963	0	31.5733	0	LOC107456070	tyrosine-protein kinase CSK
4317	aug3.g27276	-1.31051	5.51297	0.758736	0.383724	0.965489	14.5725	47.7553	0	17.4138	66.086	58.6751	85.1107	73.2767	LOC107441407	receptor expression-enhancing protein 5
4318	aug3.g1671	0.317162	8.68406	0.758058	0.383937	0.965528	455.171	290.583	434.035	294.666	745.735	530.855	259.679	278.564	LOC107447241	M-phase inducer phosphatase 1-B
4319	aug3.g3771	-1.60302	5.88207	0.757923	0.383979	0.965528	62.2022	44.4406	0	58.8338	0	141.026	0	160.721	LOC107451100	cyclin-dependent-like kinase 5
4320	aug3.g25839	-1.00855	6.19437	0.757773	0.384026	0.965528	114.331	0.245528	22.5433	69.5308	57.3393	154.099	111.651	53.0107	LOC107456633	dedicator of cytokinesis protein 7-like
4321	aug3.g20585	4.2018	-1.24966	0.757328	0.384166	0.965528	1.27143	0	0	0	0	0	0	0	LOC107441916	signal-induced proliferation-associated 1-like protein 1
4322	aug3.g17826	4.31512	-1.42772	0.757269	0.384185	0.965528	0	0	1.38965	0	0	0	0	0	LOC107444367	uncharacterized LOC107444367
4323	aug3.g13891	1.10524	5.73406	0.756628	0.384386	0.96581	78.3396	137.987	15.2862	16.6675	83.4173	32.8375	36.9499	22.7055	LOC107439582	FGFR1 oncogene partner-like
4324	aug3.g4401	2.79096	2.61361	0.75629	0.384492	0.965854	8.41099	0.245528	0.926436	32.3399	1.2958	2.67641	0	1.03207	LOC107451923	eukaryotic translation initiation factor 4 gamma 1, transcript variant X2
4325	aug3.g9598	1.02032	6.58808	0.755456	0.384754	0.966289	138.586	275.115	129.855	0.124384	48.9166	65.4691	70.1248	39.6876	LOC107449845	uncharacterized LOC107449845, transcript variant X4
4326	aug3.g8539	-3.33437	3.50725	0.754973	0.384906	0.966447	12.1275	0	0	0	0	23.6759	0	50.1959	LOC107456420	trans-1,2-dihydrobenzene-1,2-diol dehydrogenase-like, transcript variant X1
4327	aug3.g21309	-1.48939	5.36214	0.754519	0.385049	0.966463	48.3143	0	47.0938	25.8719	0.161975	27.9994	129.496	47.1936	LOC107450764	uncharacterized LOC107450764
4328	aug3.g13447	-0.576251	7.14286	0.754388	0.385091	0.966463	130.077	244.301	57.439	121.648	41.6277	180.04	182.805	169.634	LOC107438900	uncharacterized LOC107438900
4329	aug3.g9560	-0.365161	7.743	0.753616	0.385334	0.96685	166.557	264.68	139.583	251.754	142.7	256.935	194.588	294.514	LOC107437865	pre-mRNA-splicing factor 38B-like
4330	aug3.g607	1.3524	5.60065	0.751816	0.385902	0.968052	46.5539	39.1618	67.6298	103.737	56.3674	23.9847	0	49.633	LOC107443981	BTB/POZ domain-containing protein 10, transcript variant X2
4331	aug3.g19117	0.734889	6.72765	0.751387	0.386037	0.968168	80.589	36.5837	163.979	170.406	171.046	37.7785	29.743	156.874	LOC107446376	mediator of RNA polymerase II transcription subunit 7, transcript variant X1
4332	aug3.g3214	2.47144	4.70304	0.751023	0.386153	0.968234	0.0978022	77.8325	55.7406	0	55.0716	20.3819	0	0	LOC107450252	uncharacterized LOC107450252
4333	aug3.g12581	-1.96409	4.41132	0.750373	0.386358	0.968526	26.4066	0	9.72758	0	13.7679	27.2788	47.932	41.7518	LOC107437787	phosphatidylinositol 3,4,5-trisphosphate 3-phosphatase and dual-specificity protein phosphatase PTEN, transcript variant X1
4334	aug3.g7123	-0.517062	7.22084	0.749599	0.386603	0.968917	119.514	169.046	108.084	77.8646	166.349	100.159	162.786	287.29	LOC107439237	probable tRNA N6-adenosine threonylcarbamoyltransferase, transcript variant X1
4335	aug3.g23875	-0.305828	9.8137	0.749202	0.386729	0.969008	1000.32	1015.26	453.954	821.558	841.138	1315.35	900.64	848.921	LOC107453793	serine/arginine-rich splicing factor 5, transcript variant X2
4336	aug3.g6640	0.707556	7.16246	0.748329	0.387006	0.969359	206.363	284.567	119.51	80.7254	145.778	11.838	249.727	45.9738	LOC107454883	exosome complex component RRP42
4337	aug3.g4121	-1.11599	5.89199	0.748197	0.387048	0.969359	66.4077	0.368293	93.2613	10.697	34.5008	34.0727	49.9911	182.863	LOC107451579	E3 ubiquitin-protein ligase Rnf220, transcript variant X1
4338	aug3.g7333	-3.4122	3.5679	0.747842	0.38716	0.969418	11.9319	0.122764	0	0	0	0	0	77.4988	LOC107443073	uncharacterized LOC107443073
4339	aug3.g25637	2.63828	4.89952	0.747193	0.387367	0.969636	86.6528	0	130.473	0	0	20.7936	0	0.0938242	LOC107446669	thyroid adenoma-associated protein homolog
4340	aug3.g4707	2.15201	4.52638	0.746806	0.387489	0.969636	22.7879	0	32.5797	33.2106	74.3467	10.6027	0	11.3527	LOC107452366	NADH-quinone oxidoreductase subunit B-like
4341	aug3.g12758	-0.395114	7.76106	0.746725	0.387515	0.969636	201.962	135.654	210.147	177.621	243.449	294.508	99.9822	369.855
4342	aug3.g7725	-0.556526	6.99253	0.746429	0.387609	0.969648	84.4033	137.005	100.827	151.127	66.4099	94.8066	150.545	230.995	LOC107455384	cleavage stimulation factor subunit 2, transcript variant X1
4343	aug3.g15141	0.651398	7.17559	0.745683	0.387847	0.969653	150.224	288.25	202.426	87.1934	107.552	196.613	15.3291	107.241	LOC107441230	medium-chain specific acyl-CoA dehydrogenase, mitochondrial
4344	aug3.g19464	4.09326	-1.2991	0.745604	0.387872	0.969653	1.17363	0	0	0	0	0	0	0	LOC107446902	uncharacterized LOC107446902
4345	aug3.g16503	0.858437	6.20617	0.745581	0.387879	0.969653	188.269	44.9317	94.3421	64.9286	49.5645	80.4981	33.9756	31.8064	LOC107442312	serine-protein kinase ATM
4346	aug3.g19462	4.1503	-1.38505	0.744966	0.388075	0.969751	0	1.22764	0	0	0	0	0	0	LOC107446898	uncharacterized LOC107446898, transcript variant X1
4347	aug3.g5087	4.1503	-1.38505	0.744897	0.388097	0.969751	0	1.22764	0	0	0	0	0	0
4348	aug3.g8865	1.78575	5.21393	0.74432	0.38828	0.969987	44.5	94.8967	52.3436	59.8288	0	9.77919	33.9756	0	LOC107456827	protein lin-54 homolog, transcript variant X1
4349	aug3.g6478	-0.473575	7.5212	0.7439	0.388414	0.970058	260.838	124.115	123.37	50.7488	241.343	182.305	242.977	241.597	LOC107454713	protein maelstrom homolog
4350	aug3.g424	0.62805	7.12962	0.743596	0.388511	0.970058	136.043	158.734	108.239	57.2168	346.465	83.0716	185.436	44.6603	LOC107443758	transcription factor AP-4-like, transcript variant X1
4351	aug3.g27158	-0.278957	9.08498	0.743204	0.388636	0.970058	575.273	568.766	516.643	615.453	236.484	667.352	492.246	669.717	LOC107440812	eukaryotic translation initiation factor 2 subunit 3, Y-linked-like
4352	aug3.g4769	-2.15815	4.47435	0.743111	0.388666	0.970058	0	0	0	16.4187	31.2613	11.3233	75.387	41.095	LOC107452474	uncharacterized LOC107452474
4353	aug3.g1980	-0.274421	9.63993	0.741145	0.389294	0.971231	793.078	666.364	986.037	527.763	724.192	988.727	699.99	994.442	LOC107447902	uncharacterized LOC107447902
4354	aug3.g25635	1.8507	4.70865	0.741053	0.389324	0.971231	6.65055	44.3179	60.6816	0.124384	68.3536	16.6761	0.114396	13.1354	LOC107446662	alkaline phosphatase, tissue-nonspecific isozyme
4355	aug3.g16197	-3.19563	3.1222	0.740444	0.389519	0.971231	9.78022	0.122764	0	0	0	10.3968	0	44.4727	LOC107441855	T-cell activation inhibitor, mitochondrial-like
4356	aug3.g7420	6.59472	1.42824	0.740414	0.389528	0.971231	0	0	22.2345	0	0	0	0	0.0938242	LOC107444052	putative sodium-dependent multivitamin transporter, transcript variant X4
4357	aug3.g10296	-0.294349	8.65747	0.740242	0.389583	0.971231	536.25	355.771	440.057	221.404	306.134	666.837	394.209	307.368	LOC107447728	cyclin-dependent kinase 12-like
4358	aug3.g16792	0.640633	6.84102	0.739314	0.389881	0.97175	148.073	58.5585	172.008	131.474	151.447	73.2924	143.224	38.0926	LOC107442743	general transcription factor IIH subunit 2-like
4359	aug3.g18371	6.52298	1.35886	0.73858	0.390116	0.972114	0	0	21.1536	0	0	0	0	0.0938242	LOC107445202	uncharacterized LOC107445202
4360	aug3.g18040	-1.7672	5.33546	0.737924	0.390327	0.972415	82.7407	21.7293	0	0	0	33.8669	41.7546	137.922	LOC107444714	TD and POZ domain-containing protein 2-like, transcript variant X1
4361	aug3.g20869	0.317689	8.62275	0.736778	0.390695	0.973109	332.919	654.947	242.572	419.175	477.989	419.579	428.07	176.671	LOC107449675	40S ribosomal protein S7-like, transcript variant X1
4362	aug3.g6823	1.16787	6.11213	0.735388	0.391142	0.973834	46.5539	84.2162	108.239	31.8424	166.187	46.2195	70.468	0	LOC107455120	charged multivesicular body protein 3
4363	aug3.g7545	0.735835	6.64366	0.735316	0.391165	0.973834	79.9044	61.1366	57.5935	163.69	225.146	22.6465	75.1582	113.809	LOC107445961	sin3 histone deacetylase corepressor complex component SDS3-like, transcript variant X1
4364	aug3.g13899	-2.65831	3.72556	0.735001	0.391267	0.973861	21.0275	0	0	0.248769	0	30.4699	50.3343	0.0938242	LOC107439603	28S ribosomal protein S2, mitochondrial-like
4365	aug3.g3021	0.551411	7.24763	0.734339	0.39148	0.973861	134.576	324.711	154.252	180.233	67.3818	177.775	73.5567	101.236	LOC107449913	general transcription factor 3C polypeptide 5-like
4366	aug3.g14594	1.57488	5.66862	0.733932	0.391612	0.973861	57.6055	125.097	72.4164	60.3264	22.0287	67.9396	0	0	LOC107440507	transcription initiation factor IIA subunit 2-like
4367	aug3.g7511	6.46188	1.75352	0.733782	0.39166	0.973861	23.0813	0	0	0	0	0	0.114396	0	LOC107445518	solute carrier family 15 member 1, transcript variant X6
4368	aug3.g19971	3.34708	3.12759	0.733732	0.391676	0.973861	19.3648	44.1951	0	0	0	2.57347	0.57198	0.562945
4369	aug3.g13818	2.20904	3.97276	0.733615	0.391714	0.973861	6.16154	3.19187	37.2119	0.373153	65.924	13.485	1.02956	0.0938242	LOC107439500	probable RNA-dependent RNA polymerase SHL2
4370	aug3.g21313	-2.82318	3.25258	0.732293	0.392141	0.974434	13.5945	0.245528	0	0	0	12.2497	46.6736	0.187648
4371	aug3.g26133	0.65823	6.79639	0.732083	0.392209	0.974434	84.2077	202.438	115.033	91.7956	149.827	63.7191	31.3445	149.462	LOC107436965	ubiquitin-like modifier-activating enzyme 5
4372	aug3.g7103	-1.92715	4.52129	0.731963	0.392248	0.974434	5.28132	0	30.418	0	19.761	17.4996	97.1223	12.0095	LOC107438511	WD repeat-containing protein 11-like
4373	aug3.g9984	4.0249	-1.44128	0.731632	0.392355	0.974434	0	0	0	1.11946	0	0	0	0	LOC107443473	cytochrome P450 18a1-like, transcript variant X1
4374	aug3.g18992	-1.51535	5.49858	0.731491	0.3924	0.974434	17.0176	102.14	12.8157	0	0	54.7634	114.854	56.8574	LOC107446192	ATP-binding cassette sub-family A member 3-like
4375	aug3.g1060	-2.00977	4.84849	0.731236	0.392483	0.974434	7.13956	4.29675	55.4318	0	0	53.1164	108.562	0	LOC107445452	leukocyte elastase inhibitor-like
4376	aug3.g7233	4.00745	-1.44217	0.730309	0.392783	0.974735	0	1.10488	0	0	0	0	0	0	LOC107441514	uncharacterized LOC107441514
4377	aug3.g21784	4.00745	-1.44217	0.730087	0.392855	0.974735	0	1.10488	0	0	0	0	0	0	LOC107436201	phosphoglycerate kinase 1-like
4378	aug3.g23936	4.00745	-1.44217	0.730024	0.392875	0.974735	0	1.10488	0	0	0	0	0	0
4379	aug3.g25322	-0.599867	6.84935	0.729754	0.392963	0.974735	106.409	50.7016	107.158	110.204	107.39	214.627	61.8883	161.659
4380	aug3.g15931	-1.52574	5.55527	0.729083	0.393181	0.974753	65.4297	0.245528	49.8732	0	20.8948	62.5868	0.114396	173.106	LOC107441460	trimeric intracellular cation channel type A-like
4381	aug3.g13609	2.68989	4.54012	0.728862	0.393252	0.974753	41.2725	97.1065	0	0	30.2894	15.6467	0	0	LOC107439163	nuclear factor erythroid 2-related factor 1, transcript variant X5
4382	aug3.g14753	0.609856	6.89066	0.72881	0.393269	0.974753	191.497	78.8146	182.354	164.809	62.5225	58.881	102.728	105.74	LOC107440695	FTS and Hook-interacting protein
4383	aug3.g7899	-0.370076	8.0315	0.728624	0.393329	0.974753	222.402	221.221	247.822	296.781	189.511	537.855	267.115	108.367	LOC107455597	bromodomain-containing protein 2, transcript variant X1
4384	aug3.g14476	0.289071	8.22885	0.728283	0.39344	0.974806	330.278	403.771	309.739	237.823	326.866	173.246	266.428	350.152	LOC107447617	tyrosine-protein phosphatase non-receptor type 13-like, transcript variant X1
4385	aug3.g9731	0.322874	10.2204	0.72711	0.393822	0.975325	884.132	1015.01	1712.36	1431.41	1406.27	1065	916.656	1111.82	LOC107440356	uncharacterized LOC107440356
4386	aug3.g6907	-1.01313	6.24286	0.727086	0.393829	0.975325	86.1637	91.3365	89.8643	0.373153	5.02124	61.6603	196.761	71.9631	LOC107455211	glutamate dehydrogenase, mitochondrial
4387	aug3.g20870	4.9522	2.09831	0.726048	0.394167	0.975506	5.47692	26.1488	0	0	0	0	0.57198	0	LOC107449682	cysteine--tRNA ligase, cytoplasmic-like
4388	aug3.g863	-0.964607	6.05159	0.725874	0.394224	0.975506	35.9912	53.7707	110.555	1.36823	41.9516	77.8217	157.18	50.2898	LOC107444900	ecdysone-induced protein 78C-like
4389	aug3.g1230	-2.54966	4.64929	0.724997	0.39451	0.975506	0	0	0	43.4101	0	0	16.5874	136.139	LOC107446076	acyl-CoA:lysophosphatidylglycerol acyltransferase 1, transcript variant X2
4390	aug3.g9122	0.436301	7.47265	0.724811	0.39457	0.975506	117.363	151.737	197.022	270.909	246.689	164.599	151.46	120.095	LOC107457147	histone-lysine N-methyltransferase SUV39H2-like
4391	aug3.g13562	-2.66027	4.08092	0.724654	0.394622	0.975506	27.0912	0	0	0	0	28.8229	0.114396	74.1211	LOC107439087	retinaldehyde-binding protein 1-like, transcript variant X1
4392	aug3.g4070	5.62909	2.82677	0.724601	0.394639	0.975506	0	54.5073	0	0	0	0.617633	0	0	LOC107451502	neuroligin-4, X-linked-like
4393	aug3.g19311	2.0904	4.73354	0.724534	0.394661	0.975506	5.96593	0	67.9387	90.1786	22.6766	0	24.5952	1.68884
4394	aug3.g5567	-3.44087	3.22698	0.724384	0.39471	0.975506	9.38901	0	0	0	0	44.9843	16.7018	0	LOC107453548	mothers against decapentaplegic homolog 6, transcript variant X1
4395	aug3.g7825	-3.10635	3.23876	0.724381	0.394711	0.975506	11.3451	0.122764	0	0	0	46.5283	0	13.1354	LOC107455522	multiple epidermal growth factor-like domains protein 10
4396	aug3.g716	1.80298	5.40958	0.723193	0.395099	0.976108	30.7099	137.25	94.6509	26.6182	0	49.5136	0	0.187648	LOC107444437	protein RRP5 homolog
4397	aug3.g27268	1.89434	5.21397	0.722791	0.39523	0.976108	64.6473	108.892	60.6816	19.6527	0.161975	40.9696	0	0	LOC107441351	neuroligin-4, X-linked-like, transcript variant X1
4398	aug3.g2285	6.37436	2.17965	0.72274	0.395247	0.976108	0	0	37.5207	0	0	0	0.228792	0	LOC107448558	protein OSCP1
4399	aug3.g6682	-2.11057	4.60201	0.722534	0.395314	0.976108	0.684615	0	0	0	52.804	68.0425	39.581	31.0558	LOC107454923	speckle-type POZ protein
4400	aug3.g7339	-1.22283	5.86205	0.721558	0.395633	0.976675	24.3528	0	101.445	63.8091	3.07753	121.982	32.4885	115.404	LOC107443086	protein MIS12 homolog
4401	aug3.g13298	-1.42814	5.43794	0.720904	0.395847	0.976714	42.1528	0.122764	0	19.404	69.9734	81.7334	88.7714	42.1271	LOC107448698	ribosome biogenesis protein bop1-like
4402	aug3.g17646	-0.600735	7.27322	0.720894	0.395851	0.976714	249.493	205.139	72.8797	45.0271	73.5368	332.904	50.9063	204.161
4403	aug3.g3138	-0.802909	6.80047	0.720685	0.395919	0.976714	123.72	63.1008	1.08084	159.709	86.6569	101.601	259.908	93.1674	LOC107450126	ubiquitin carboxyl-terminal hydrolase 34
4404	aug3.g11051	-3.25364	4.06824	0.718986	0.396477	0.977613	19.0714	0	0	0	0	0	0	109.587	LOC107457304	zinc finger protein 347-like
4405	aug3.g25508	0.906465	6.92838	0.718589	0.396607	0.977613	170.078	182.305	51.2628	165.68	167.645	114.777	121.031	0.0938242	LOC107440910	serine/threonine-protein phosphatase 2A 56 kDa regulatory subunit epsilon isoform, transcript variant X1
4406	aug3.g26142	-0.372519	7.89404	0.718487	0.396641	0.977613	289.788	322.256	231.918	96.2734	129.256	286.273	220.212	324.35	LOC107436974	recombination repair protein 1
4407	aug3.g16412	-0.746002	6.54014	0.718478	0.396644	0.977613	65.5275	82.9886	48.9467	115.553	56.8534	197.642	162.328	12.291	LOC107442193	neogenin-like
4408	aug3.g2141	0.336168	8.03055	0.71801	0.396797	0.977771	207.634	201.824	458.123	240.559	309.211	249.627	277.868	146.084	LOC107448230	ubiquitin carboxyl-terminal hydrolase 4
4409	aug3.g26085	-3.00771	3.37924	0.717442	0.396984	0.97784	13.3011	0	0	0.373153	0	9.05861	57.3124	0	LOC107436753	protein ABHD18
4410	aug3.g25575	0.503689	7.27436	0.717377	0.397006	0.97784	214.871	109.874	260.483	165.182	118.728	173.761	118.514	75.5285	LOC107444712	E3 ubiquitin-protein ligase arkadia-C-like, transcript variant X6
4411	aug3.g24099	0.312739	10.1768	0.716463	0.397307	0.97836	1171.38	1622.57	1285.74	1065.35	1097.71	1217.77	728.932	1068.94	LOC107454651	FACT complex subunit SPT16-like
4412	aug3.g12642	2.28455	4.23186	0.716053	0.397442	0.978426	3.03187	57.9447	24.2417	14.4286	34.0148	0	0	16.4192	LOC107437906	39S ribosomal protein L28, mitochondrial-like
4413	aug3.g10198	-0.444881	7.64875	0.715834	0.397514	0.978426	139.075	87.5309	348.958	172.023	135.088	282.052	109.134	329.604	LOC107446490	hepatoma-derived growth factor-related protein 3
4414	aug3.g7901	-2.74429	3.34383	0.714357	0.398001	0.979383	14.5725	0	0	0	0.809877	35.4109	26.6543	0.0938242	LOC107455603	uncharacterized LOC107455603
4415	aug3.g10448	-0.4967	7.5032	0.71411	0.398083	0.979383	188.856	239.267	213.852	63.0628	79.5299	395.285	117.256	151.714	LOC107449304	innexin inx2-like
4416	aug3.g15304	0.985302	6.40373	0.712133	0.398737	0.980751	221.229	119.081	66.8578	22.016	88.9245	89.0421	67.6081	0.375297	LOC107448298	transcriptional enhancer factor TEF-1
4417	aug3.g3875	1.64885	5.29578	0.711883	0.398819	0.980751	30.3187	145.721	43.6969	0.124384	43.2474	8.33804	41.9834	0	LOC107439155	polypeptide N-acetylgalactosaminyltransferase 13-like, transcript variant X2
4418	aug3.g3500	-1.75608	4.95873	0.710034	0.399433	0.981837	46.6517	0.245528	34.1237	0	0	39.6314	76.7598	47.9442	LOC107450635	vacuolar protein sorting-associated protein 8 homolog
4419	aug3.g7771	-0.686599	6.65901	0.710006	0.399442	0.981837	97.9978	13.6268	149.156	76.1232	73.2129	107.056	102.27	186.71	LOC107455434	immunoglobulin-binding protein 1b-like
4420	aug3.g4776	3.83589	3.02211	0.709523	0.399602	0.981838	30.4165	0	0	0.124384	30.7753	0	0	2.53325	LOC107452463	uncharacterized LOC107452463
4421	aug3.g10227	0.778745	6.32509	0.709461	0.399623	0.981838	188.954	36.8293	65.6226	82.4668	99.7769	41.0726	62.4603	62.1116	LOC107447024	importin-11
4422	aug3.g16469	-1.74572	5.23099	0.707835	0.400163	0.982596	70.1242	0.245528	28.1019	0	0	128.365	69.5528	0.375297	LOC107442268	uncharacterized LOC107442268
4423	aug3.g12572	0.35704	8.12737	0.707731	0.400198	0.982596	203.331	232.393	176.795	637.345	272.281	248.906	197.219	266.93	LOC107437773	pleiotropic regulator 1-like
4424	aug3.g14331	-1.44724	5.39323	0.707643	0.400227	0.982596	44.4022	24.5528	41.3808	0	15.7116	39.6314	0.228792	166.444	LOC107440195	N-acetylgalactosamine kinase-like, transcript variant X1
4425	aug3.g3847	0.965639	5.95865	0.707445	0.400293	0.982596	95.2594	58.5585	104.842	28.3596	92.8119	79.4687	8.57971	28.6164	LOC107451178	suppressor of tumorigenicity 7 protein homolog
4426	aug3.g8825	0.290215	8.79322	0.707012	0.400438	0.982728	602.755	423.905	437.124	363.451	552.498	298.42	640.046	229.306	LOC107456771	ATP-binding cassette sub-family F member 3-like
4427	aug3.g15119	6.29422	1.38465	0.706347	0.400659	0.983049	0	19.1512	0	0	0	0.102939	0	0
4428	aug3.g1450	1.24122	5.82445	0.70587	0.400818	0.983214	76.0901	40.8805	81.372	141.549	20.2469	60.3221	0	31.0558	LOC107446730	nuclear protein localization protein 4 homolog
4429	aug3.g24781	1.72982	5.27417	0.705603	0.400907	0.983214	21.5165	155.911	0	36.3202	47.2968	0	33.4037	13.7922	LOC107448531	formin-binding protein 4
4430	aug3.g26888	-1.96609	4.86232	0.704788	0.40118	0.983286	36.6758	0	0	31.3448	0	19.7642	1.94473	137.922	LOC107439743	membralin
4431	aug3.g17799	0.594862	7.03718	0.704775	0.401184	0.983286	132.033	56.3488	230.837	96.0247	236.322	91.7185	59.9435	146.835
4432	aug3.g8905	-0.29189	8.03398	0.704703	0.401208	0.983286	272.281	232.884	177.876	281.482	242.963	384.991	259.793	242.254	LOC107456890	nucleolysin TIAR, transcript variant X2
4433	aug3.g17247	1.20144	5.91848	0.703863	0.401489	0.983616	97.0198	96.1244	91.8716	68.6601	28.8316	0	73.3279	26.4584	LOC107443464	charged multivesicular body protein 4b
4434	aug3.g13621	-1.68893	5.49617	0.703758	0.401524	0.983616	0	32.9008	35.359	0	54.0998	0	145.283	91.4786	LOC107439195	membrane-associated tyrosine- and threonine-specific cdc2-inhibitory kinase-like
4435	aug3.g15035	-0.352215	8.27897	0.702779	0.401851	0.984157	155.897	247.37	244.116	586.099	172.342	507.591	255.332	313.842	LOC107441101	small nuclear ribonucleoprotein Sm D1
4436	aug3.g13248	0.336463	8.00884	0.702556	0.401926	0.984157	346.024	127.306	371.964	317.802	232.597	267.847	190.355	205.006	LOC107438640	KRR1 small subunit processome component homolog
4437	aug3.g14526	-0.443085	7.55574	0.701602	0.402246	0.984718	141.226	263.575	170.619	185.333	66.8959	250.656	307.382	117.186	LOC107440401	histone deacetylase complex subunit SAP18-like
4438	aug3.g5322	-3.73917	2.59609	0.701129	0.402405	0.984885	4.98791	0	0	0	0	2.26465	38.3227	0	LOC107453226	choline/ethanolaminephosphotransferase 1, transcript variant X1
4439	aug3.g5206	-0.641357	6.79048	0.700288	0.402687	0.985354	127.436	27.1309	120.128	100.751	80.8257	49.4106	233.254	144.395	LOC107453083	bax inhibitor 1
4440	aug3.g20492	6.25122	1.47721	0.698223	0.403382	0.986708	18.5824	0	0	0	0	0.102939	0	0	LOC107448841	centrosomal protein of 104 kDa, transcript variant X2
4441	aug3.g10034	-1.50946	5.39985	0.698103	0.403422	0.986708	55.0626	0	8.95555	0	59.607	40.7638	91.4025	79.0938	LOC107444233	cubilin, transcript variant X1
4442	aug3.g3505	0.290735	8.58389	0.697786	0.403529	0.986746	445.293	484.55	193.934	459.973	474.426	450.46	225.246	333.826	LOC107450636	ATP-dependent RNA helicase dbp2
4443	aug3.g25848	-2.8658	4.04178	0.697334	0.403681	0.986897	0	0	24.0873	0	0	23.6759	81.9076	0	LOC107457151	ATP-dependent DNA helicase Q5-like
4444	aug3.g27208	1.64768	5.0605	0.696413	0.403992	0.987129	52.1286	102.876	23.4697	41.1712	2.26766	0.102939	0.228792	42.1271	LOC107441130	coatomer subunit beta
4445	aug3.g7067	0.489809	7.69456	0.696404	0.403995	0.987129	294.189	93.178	266.814	410.468	94.9176	225.951	54.9101	214.576	LOC107437697	sentrin-specific protease 1, transcript variant X1
4446	aug3.g11203	-2.25134	4.32017	0.696101	0.404097	0.987129	24.8418	0	15.7494	0	0	39.5285	76.531	0.0938242	LOC107457465	uncharacterized LOC107457465
4447	aug3.g5758	0.591238	7.02295	0.69579	0.404202	0.987129	193.257	231.41	110.864	161.202	45.6771	106.645	137.847	51.228	LOC107453755	Fanconi anemia group I protein-like
4448	aug3.g15581	-1.36409	6.34011	0.695522	0.404292	0.987129	216.925	0.245528	0	0	35.7966	137.114	155.693	98.0463	LOC107450276	uncharacterized LOC107450276
4449	aug3.g2232	-2.06074	4.5998	0.695379	0.404341	0.987129	0	1.35041	53.2701	0	0	30.9846	42.7841	63.0498	LOC107448437	uncharacterized LOC107448437
4450	aug3.g27707	-1.42351	5.09472	0.69507	0.404445	0.987129	8.21539	0.736585	21.6168	72.8892	0.161975	66.0867	67.8369	32.9323	LOC107442677	RISC-loading complex subunit tarbp2
4451	aug3.g25596	4.97532	2.37443	0.694719	0.404564	0.987129	0	0	0	0	43.0855	0	0.686376	0.0938242	LOC107444818	peroxisomal targeting signal 2 receptor
4452	aug3.g10945	-2.53279	4.07212	0.694631	0.404594	0.987129	12.2253	0	16.8303	0	0	14.3085	0	86.7874	LOC107456225	zinc finger protein 525-like
4453	aug3.g5769	0.949233	6.95975	0.694297	0.404707	0.987182	195.702	198.387	156.105	96.1491	112.087	206.289	0	29.367	LOC107453750	cytochrome b-c1 complex subunit 1, mitochondrial
4454	aug3.g19585	1.32417	5.41673	0.69086	0.405872	0.989803	55.8451	16.6959	80.2911	89.4323	32.5571	54.6605	10.982	0.187648	LOC107447169	calnexin, transcript variant X2
4455	aug3.g9938	1.13748	6.12821	0.689897	0.406199	0.989864	52.0308	246.756	86.0042	53.3609	0	51.5723	23.3368	44.5665	LOC107443049	G patch domain-containing protein 11-like, transcript variant X1
4456	aug3.g1394	-1.07235	5.87854	0.689739	0.406253	0.989864	84.6967	0.368293	87.7026	20.7722	13.12	127.026	28.599	105.177	LOC107446593	zinc finger and BTB domain-containing protein 24
4457	aug3.g22963	4.10855	2.17199	0.689387	0.406373	0.989864	0	0.122764	6.79387	0	29.8035	1.23527	0	0	LOC110282053	M-phase phosphoprotein 6-like
4458	aug3.g13593	0.505659	7.3691	0.689356	0.406383	0.989864	205.287	50.7016	287.504	201.129	184.166	157.908	81.3356	153.215	LOC107439147	multiple epidermal growth factor-like domains protein 8
4459	aug3.g14941	-0.265	9.75645	0.689064	0.406483	0.989864	784.667	990.952	602.647	816.459	824.617	1019.71	758.103	1120.07	LOC107441007	nascent polypeptide-associated complex subunit alpha
4460	aug3.g3704	-2.2261	4.28804	0.688934	0.406527	0.989864	22.2011	0	17.9111	0	0	0.308816	67.7225	44.7541	LOC107450924	coiled-coil domain-containing protein 186-like, transcript variant X1
4461	aug3.g13715	-0.595711	6.77469	0.68891	0.406535	0.989864	57.8011	139.215	78.4383	91.0493	91.8401	116.115	223.988	75.5285	LOC107439360	cytochrome c
4462	aug3.g13569	-3.09486	2.98679	0.688116	0.406806	0.990302	9.48681	0	0	0.248769	0	19.7642	30.5438	0	LOC107439097	putative ATP-dependent RNA helicase DHX33
4463	aug3.g8117	0.246848	8.75276	0.686928	0.407211	0.990769	376.93	675.94	405.779	392.432	439.763	453.651	386.087	318.627	LOC107455884	chromatin assembly factor 1 subunit A-like, transcript variant X2
4464	aug3.g1993	1.93454	4.75884	0.686923	0.407213	0.990769	80.1	21.7293	44.3145	39.0567	0	16.5731	12.4692	0	LOC107447931	cilia- and flagella-associated protein 45, transcript variant X2
4465	aug3.g27693	-0.704502	6.41827	0.686752	0.407271	0.990769	95.8462	82.4975	41.2264	34.0813	91.0302	168.202	112.566	56.2945	LOC107442632	uncharacterized LOC107442632
4466	aug3.g2931	1.40027	5.51388	0.686118	0.407488	0.991073	32.1769	177.64	12.9701	37.8128	35.6346	13.0732	0	54.2304	LOC107449771	E3 ubiquitin-protein ligase AMFR-like
4467	aug3.g279	0.596377	6.97747	0.684648	0.407991	0.992074	196.582	256.945	114.415	108.836	43.2474	81.5275	137.733	66.5213	LOC107452617	G protein-coupled receptor kinase 2, transcript variant X1
4468	aug3.g27265	-1.64568	4.94669	0.683858	0.408261	0.992433	23.7659	39.7756	20.8448	0	0	29.2346	37.6363	91.6662	LOC107441348	signal transducing adapter molecule 2
4469	aug3.g12078	-0.558175	7.01253	0.683675	0.408324	0.992433	164.014	126.57	35.9766	66.1724	154.201	169.128	104.215	209.885	LOC107437155	THO complex subunit 4-like
4470	aug3.g2528	-1.83377	4.55641	0.683417	0.408412	0.992433	39.9033	0.122764	0.154406	0	18.6272	4.52931	74.0143	47.3812	LOC107449021	deoxyribodipyrimidine photo-lyase, transcript variant X2
4471	aug3.g15932	-1.37907	5.67793	0.680953	0.409259	0.993781	57.4099	0	78.1295	23.1355	0	36.8521	86.2546	124.599	LOC107441461	probable very-long-chain enoyl-CoA reductase art-1
4472	aug3.g6455	6.23795	1.2658	0.680732	0.409335	0.993781	0	0	19.764	0	0	0	0.114396	0	LOC107454688	uncharacterized LOC107454688
4473	aug3.g15226	-1.25239	5.71235	0.679922	0.409613	0.993781	27.2868	0.122764	96.8126	0.124384	47.6208	114.88	94.2624	36.6853	LOC107447978	G patch domain-containing protein 1-like
4474	aug3.g15171	1.57025	5.33975	0.679615	0.409719	0.993781	27.678	100.789	83.8425	56.0973	0	0.102939	9.15169	44.9418	LOC107441271	glutamyl-tRNA(Gln) amidotransferase subunit A, mitochondrial-like
4475	aug3.g14286	-0.999446	5.62429	0.679313	0.409823	0.993781	61.9088	14.9772	59.1375	15.548	26.564	62.0721	73.7855	77.8741	LOC107440128	elongation factor 1-beta
4476	aug3.g12887	-2.96808	3.14694	0.678871	0.409976	0.993781	9.29121	0	0	0	2.42963	0	28.2558	27.1152	LOC107438183	intraflagellar transport protein 172 homolog
4477	aug3.g15219	6.00744	1.18985	0.678779	0.410008	0.993781	14.7681	0	0	0	0	0	0	0.0938242	LOC107447969	uncharacterized LOC107447969
4478	aug3.g13984	-0.959656	6.51821	0.678674	0.410044	0.993781	52.7154	164.627	94.0333	0	25.7541	100.057	148.715	144.677	LOC107439705	catenin alpha
4479	aug3.g5231	0.331511	8.19562	0.678656	0.41005	0.993781	299.568	174.816	271.755	359.346	481.877	363.477	263.34	130.04	LOC107453126	pumilio homolog 3-like
4480	aug3.g4833	0.713199	6.46061	0.678576	0.410078	0.993781	72.178	58.9268	62.8433	119.782	201.659	57.8516	80.0773	50.6651	LOC107452542	dolichyl-diphosphooligosaccharide--protein glycosyltransferase subunit STT3B-like
4481	aug3.g26489	1.26469	5.66405	0.677917	0.410305	0.993781	31.9813	47.6325	118.275	63.8091	62.8465	44.9843	36.0348	0	LOC107438425	peptidyl-prolyl cis-trans isomerase FKBP2
4482	aug3.g760	-0.243426	8.79937	0.677708	0.410377	0.993781	379.473	456.683	317.613	545.301	383.558	520.047	346.163	613.047	LOC107444556	suppressor of SWI4 1 homolog, transcript variant X1
4483	aug3.g10809	0.73187	6.35549	0.677399	0.410484	0.993781	78.8286	127.184	43.6969	100.005	130.552	47.7636	74.1287	51.6033	LOC107454427	N-alpha-acetyltransferase 15, NatA auxiliary subunit-like
4484	aug3.g6639	2.30893	4.15401	0.677368	0.410494	0.993781	60.344	0.368293	26.4034	22.2648	15.8736	15.132	0	0	LOC107454884	telomerase Cajal body protein 1-like
4485	aug3.g3312	0.858862	6.20218	0.677238	0.410539	0.993781	143.378	94.2829	37.5207	143.664	21.7047	90.0714	37.2931	18.3895	LOC107450411	ATP-dependent DNA helicase 2 subunit 1
4486	aug3.g6514	-2.78075	4.0875	0.677088	0.410591	0.993781	25.4286	0	0	0	0	12.6615	0	92.5106	LOC107445290	ski oncogene-like, transcript variant X1
4487	aug3.g27675	-0.405356	7.77023	0.676366	0.410841	0.993781	65.2341	337.11	285.342	145.654	138.813	239.95	247.096	285.413	LOC107442563	uncharacterized LOC107442563, transcript variant X3
4488	aug3.g2433	6.22578	1.21635	0.6762	0.410898	0.993781	0	0	0	0	19.599	0	0.114396	0	LOC107448785	multiple PDZ domain protein, transcript variant X1
4489	aug3.g12477	-3.68045	2.76537	0.676074	0.410942	0.993781	5.86813	0	0	0	0	0	45.644	0.0938242	LOC107437644	uncharacterized LOC107437644, transcript variant X2
4490	aug3.g20732	-4.77192	0.943669	0.675869	0.411013	0.993781	0.684615	0	0	0	0	0	12.4692	0
4491	aug3.g4002	-1.6469	5.01927	0.675573	0.411115	0.993781	19.9517	0	0	25.1256	43.8953	5.76457	43.9281	117.562	LOC107451404	mediator of RNA polymerase II transcription subunit 30-like, transcript variant X1
4492	aug3.g22354	-2.95075	1.97509	0.675333	0.411198	0.993781	4.4011	0.491057	0	0	0	22.7495	0.114396	0.187648	LOC107455877	uncharacterized LOC107455877
4493	aug3.g10578	1.55074	5.34262	0.675123	0.411271	0.993781	19.1692	93.7918	58.8287	43.2857	53.9378	54.9693	0	0.0938242	LOC107451262	eukaryotic translation elongation factor 1 epsilon-1, transcript variant X2
4494	aug3.g17102	-0.729819	6.25713	0.674924	0.41134	0.993781	67.9725	83.3569	60.6816	28.7328	64.7902	89.5567	135.788	78.7185	LOC107443209	FAS-associated factor 1
4495	aug3.g19086	-2.0114	4.29312	0.674915	0.411343	0.993781	8.11758	0.245528	15.2862	0	21.2188	30.5728	0	78.0617	LOC107446319	uncharacterized LOC107446319, transcript variant X2
4496	aug3.g27319	6.15014	1.47763	0.674856	0.411364	0.993781	18.5824	0	0	0	0	0	0.114396	0	LOC107441543	neurotactin-like, transcript variant X1
4497	aug3.g2543	0.589078	6.7549	0.674604	0.411451	0.993781	143.867	165.241	106.386	102.493	98.3191	92.542	66.5785	86.6935	LOC107449045	uncharacterized LOC107449045
4498	aug3.g8696	-4.55355	2.36063	0.67438	0.411529	0.993781	2.34725	0	0	0	0	0	0	34.152
4499	aug3.g3851	-3.21277	3.38731	0.673864	0.411708	0.99394	11.9319	0	0	0	0	16.9849	0	49.8206	LOC107451174	NADH dehydrogenase [ubiquinone] 1 alpha subcomplex subunit 6
4500	aug3.g2734	-1.9184	4.83856	0.673408	0.411866	0.99394	26.7	5.03333	0	36.8178	0	0	21.2777	134.356	LOC107449388	uncharacterized LOC107449388, transcript variant X2
4501	aug3.g22465	-2.72914	3.7783	0.673399	0.411869	0.99394	0	0	0	0	21.5427	54.2487	31.4589	0.187648	LOC107441750	ATP-dependent RNA helicase SUV3 homolog, mitochondrial
4502	aug3.g10958	-0.368737	7.84752	0.672869	0.412053	0.994163	281.67	239.513	79.8279	160.58	275.196	350.404	195.16	257.735	LOC107456421	F-box/LRR-repeat protein 5
4503	aug3.g9229	-2.39086	4.23701	0.672437	0.412203	0.994304	21.2231	0	0	0	14.0919	61.0427	0	50.2898	LOC107443862	translin-like, transcript variant X1
4504	aug3.g2140	0.507468	7.39056	0.671853	0.412406	0.99438	298.59	353.561	89.2467	117.17	83.4173	149.776	112.566	135.294	LOC107448231	uncharacterized LOC107448231
4505	aug3.g1374	-1.36289	5.15633	0.67182	0.412418	0.99438	25.8198	0	37.6751	24.3793	23.1625	25.6318	50.4487	95.3254	LOC107446558	all-trans retinoic acid-induced differentiation factor-like
4506	aug3.g19652	-1.77617	4.7782	0.671404	0.412563	0.994508	36.578	0.368293	0	0	33.6909	20.6907	38.5515	86.0368	LOC107447263	DNA primase large subunit-like, transcript variant X1
4507	aug3.g825	-1.97229	5.12389	0.67065	0.412825	0.99492	31.8835	0	0	0	50.3744	0	105.588	88.1947	LOC107444740	putative uncharacterized protein DDB_G0277255, transcript variant X3
4508	aug3.g10949	-0.311381	8.09364	0.66993	0.413076	0.995105	255.655	208.576	278.549	200.383	308.401	444.799	148.6	338.33	LOC107456302	nuclear pore complex protein Nup155
4509	aug3.g12206	-0.23927	8.61887	0.669904	0.413085	0.995105	331.256	457.542	327.495	402.134	321.359	343.095	375.105	584.806	LOC107437312	non-POU domain-containing octamer-binding protein-like
4510	aug3.g160	-2.04849	4.50779	0.669508	0.413223	0.995217	25.6242	0	25.477	0	0	3.39698	34.5476	89.0391	LOC107449146	enhancer of rudimentary homolog
4511	aug3.g17070	-3.88736	2.05639	0.667749	0.413838	0.996476	2.73846	0.122764	0	0	0	0	0	26.0831	LOC107443176	uncharacterized LOC107443176
4512	aug3.g4705	-0.911228	5.94992	0.667159	0.414044	0.99648	95.5528	10.5577	82.6072	18.4089	23.9724	96.9683	124.463	39.4062	LOC107452368	U3 small nucleolar ribonucleoprotein protein IMP4, transcript variant X1
4513	aug3.g12786	2.67456	4.05078	0.66673	0.414194	0.99648	29.9275	0.122764	70.5636	20.2746	0	11.3233	0	0	LOC107438061	glucose-6-phosphate 1-dehydrogenase X-like
4514	aug3.g4529	-0.993292	6.22724	0.666525	0.414266	0.99648	59.855	81.3926	48.1747	82.0936	0	35.1021	102.384	186.898	LOC107452119	epsin-2, transcript variant X1
4515	aug3.g19905	1.65675	5.08057	0.666336	0.414332	0.99648	48.2165	105.823	30.1092	0.124384	42.1136	22.2348	20.8201	0	LOC107447667	cyclin-C-like, transcript variant X2
4516	aug3.g26960	1.4952	4.96685	0.666297	0.414346	0.99648	12.4209	78.6918	28.4107	43.4101	42.7615	31.1905	12.4692	0.0938242	LOC107440019	alpha-methylacyl-CoA racemase-like
4517	aug3.g20121	0.25604	9.19211	0.666171	0.41439	0.99648	857.139	568.889	445.77	759.739	481.391	496.474	422.236	645.416	LOC107448102	protein polybromo-1, transcript variant X1
4518	aug3.g10890	0.252998	8.49661	0.665155	0.414746	0.997056	429.058	428.57	381.074	257.973	424.052	295.023	244.693	427.275	LOC107455578	uro-adherence factor A
4519	aug3.g13937	-0.632132	6.78517	0.664559	0.414955	0.997056	46.7495	199.123	125.841	29.9766	54.2618	146.688	99.9822	177.328	LOC107439660	growth arrest and DNA damage-inducible proteins-interacting protein 1
4520	aug3.g17174	-2.50818	3.64918	0.663912	0.415182	0.997056	15.2571	0.122764	0	0	6.47902	62.3809	12.4692	0	LOC107443362	transcription factor CP2, transcript variant X1
4521	aug3.g12659	-1.10441	5.29561	0.663829	0.415212	0.997056	21.5165	25.2894	31.19	33.2106	24.9442	76.9982	71.9551	26.7399	LOC107437921	arf-GAP domain and FG repeat-containing protein 1-like
4522	aug3.g321	-1.67149	4.59109	0.663814	0.415217	0.997056	20.2451	0.122764	24.2417	20.399	0	58.4692	21.5065	44.3788	LOC107455058	uncharacterized LOC107455058
4523	aug3.g8131	-0.320144	8.08195	0.663745	0.415241	0.997056	128.121	274.623	346.642	228.245	260.78	235.833	226.275	465.368	LOC107455908	ATPase inhibitor A, mitochondrial-like, transcript variant X2
4524	aug3.g26245	1.44272	5.51029	0.663658	0.415272	0.997056	2.73846	69.6073	31.9621	95.154	99.129	65.572	0.114396	0.187648	LOC107437400	histone-lysine N-methyltransferase, H3 lysine-79 specific, transcript variant X1
4525	aug3.g4762	0.395418	8.06444	0.663078	0.415475	0.997251	261.23	273.641	319.929	404.746	210.082	253.332	367.211	49.9145	LOC107452458	golgin subfamily A member 4-like
4526	aug3.g25223	-1.89833	4.76324	0.662888	0.415542	0.997251	42.4462	23.448	0	0	0	46.7342	85.9115	14.918	LOC107456406	gastrula zinc finger protein XlCGF16.1, transcript variant X2
4527	aug3.g4321	-0.671249	6.5469	0.662245	0.415768	0.997251	102.595	73.5357	104.842	14.8017	85.523	118.071	98.9526	147.304	LOC107451808	AFG3-like protein 2
4528	aug3.g5632	-0.925059	6.63597	0.662187	0.415789	0.997251	42.055	92.0731	104.224	0.124384	132.334	34.4845	41.0682	346.868	LOC107453623	E3 ubiquitin-protein ligase RFWD2-like
4529	aug3.g24483	4.67928	2.05564	0.662122	0.415812	0.997251	15.4527	0	15.595	0	0	0	0.686376	0
4530	aug3.g23958	0.318208	9.03021	0.661602	0.415995	0.997399	469.157	185.988	568.523	921.19	678.029	543.002	419.49	395.938	LOC107454162	CCR4-NOT transcription complex subunit 1-like
4531	aug3.g7141	-3.44526	2.94024	0.661267	0.416113	0.997399	0	0	0	0	7.77482	22.1318	29.0566	0	LOC107439256	N-acetylglucosaminyl-phosphatidylinositol de-N-acetylase
4532	aug3.g18582	5.94023	1.20653	0.661165	0.416149	0.997399	14.9637	0	0	0	0	0.102939	0	0	LOC107445488	transforming growth factor-beta receptor-associated protein 1-like
4533	aug3.g6814	-1.04221	6.15378	0.66079	0.416281	0.997495	37.7517	77.4642	123.37	0	15.2257	51.0576	167.361	95.2315	LOC107455110	UV-stimulated scaffold protein A, transcript variant X2
4534	aug3.g26072	0.396127	8.47314	0.660396	0.41642	0.997608	313.358	257.191	387.714	545.674	447.862	463.842	375.219	50.8527	LOC107436681	nucleolar protein 10-like
4535	aug3.g22234	-1.5477	5.16623	0.659918	0.416589	0.997792	17.4088	21.361	64.6961	0	0	24.4994	115.311	41.7518	LOC107443066	A-kinase anchor protein 9
4536	aug3.g6922	-3.08301	3.55625	0.659193	0.416845	0.998186	14.5725	0	0	0	0	18.9407	0	55.5439	LOC107455235	uncharacterized LOC107455235
4537	aug3.g4783	-1.95353	2.51064	0.658223	0.417188	0.998757	4.79231	3.31463	1.54406	1.11946	1.94371	25.0141	1.48715	3.19002
4538	aug3.g3364	-0.233142	8.99746	0.65794	0.417288	0.998757	483.925	595.406	384.625	438.206	494.349	721.91	558.367	409.918	LOC107450488	40S ribosomal protein S17-like
4539	aug3.g8608	-2.36315	3.79102	0.657739	0.417359	0.998757	0.0978022	0.122764	26.4034	0	0	19.6613	62.5747	0.0938242	LOC107456482	disheveled-associated activator of morphogenesis 2-like
4540	aug3.g19353	-0.684144	6.52377	0.657261	0.417529	0.998942	149.931	23.448	36.7486	95.5271	67.5438	164.29	114.053	81.5332	LOC107446756	histone RNA hairpin-binding protein
4541	aug3.g7098	0.8833	5.94623	0.656921	0.417649	0.99901	87.2396	35.4788	97.8934	105.105	45.3531	31.3963	44.1569	45.1294	LOC107437718	ubiquitin-conjugating enzyme E2 H, transcript variant X1
4542	aug3.g13337	1.07659	6.20027	0.656058	0.417955	0.999427	6.94396	188.934	90.6363	41.6687	129.742	49.5136	80.6492	0.0938242	LOC107438749	3-phosphoinositide-dependent protein kinase 1, transcript variant X2
4543	aug3.g15684	-1.39439	5.07031	0.655654	0.418098	0.999427	8.9978	0	48.9467	30.3498	15.0637	78.9541	40.9538	43.1591	LOC107451239	uncharacterized LOC107451239, transcript variant X1
4544	aug3.g9557	0.546053	7.3949	0.655457	0.418169	0.999427	227.879	62.487	238.557	321.16	103.016	162.643	195.274	33.7767	LOC107441024	regulator of nonsense transcripts 1-like
4545	aug3.g25393	0.320851	7.9886	0.655136	0.418282	0.999427	287.245	192.249	185.75	460.719	245.231	185.907	212.891	259.893	LOC107441192	tudor domain-containing protein 5, transcript variant X1
4546	aug3.g11513	-0.520144	6.96627	0.655132	0.418284	0.999427	73.6451	137.741	77.203	141.922	105.932	98.2036	178.572	184.834	LOC107436375	microtubule-associated serine/threonine-protein kinase 3-like, transcript variant X1
4547	aug3.g19746	6.07143	1.10737	0.654684	0.418443	0.999588	0	0	17.6023	0	0	0	0.114396	0
4548	aug3.g1716	0.990094	6.33843	0.652769	0.419124	0.999782	121.275	98.9479	113.643	0.124384	162.623	15.9555	55.0245	79	LOC107447369	terminal uridylyltransferase 7-like, transcript variant X1
4549	aug3.g707	0.747245	6.24912	0.652553	0.419201	0.999782	109.343	140.197	54.3509	73.7599	69.1635	57.6457	54.6813	47.3812	LOC107444385	uncharacterized LOC107444385, transcript variant X1
4550	aug3.g4080	1.12616	5.4792	0.651268	0.41966	0.999782	44.8912	144.002	31.6532	24.2549	33.6909	14.2056	24.1376	38.1864	LOC107451520	membrane-associated guanylate kinase, WW and PDZ domain-containing protein 3
4551	aug3.g12353	0.981278	6.21253	0.650968	0.419767	0.999782	74.6231	98.4569	109.628	88.686	82.9314	61.5574	76.4166	0.0938242	LOC107437486	mesencephalic astrocyte-derived neurotrophic factor homolog
4552	aug3.g14659	2.4511	4.14785	0.650732	0.419851	0.999782	47.6297	0	24.8594	16.9163	37.5783	13.8967	0	0	LOC107440583	uncharacterized LOC107440583, transcript variant X1
4553	aug3.g27168	5.86317	1.14026	0.650427	0.41996	0.999782	14.1813	0	0	0	0	0.102939	0	0	LOC107440815	uncharacterized LOC107440815, transcript variant X1
4554	aug3.g25723	-1.0971	6.45821	0.649868	0.42016	0.999782	107.68	0.491057	157.34	0	41.6277	106.748	250.184	37.342	LOC107451802	WD repeat-containing protein 76, transcript variant X3
4555	aug3.g23827	1.63082	5.36448	0.649711	0.420216	0.999782	57.3121	108.524	0	22.3892	86.8188	49.4106	0	3.84679	LOC107453502	spermine oxidase, transcript variant X2
4556	aug3.g25967	-0.40169	7.69256	0.649537	0.420278	0.999782	131.935	214.101	112.562	346.037	117.108	128.468	281.986	320.222	LOC107436164	serine/arginine repetitive matrix protein 2, transcript variant X1
4557	aug3.g14138	-0.74571	6.33398	0.648841	0.420527	0.999782	108.756	31.7959	65.6226	72.6404	41.6277	93.8802	204.769	23.8313	LOC107439936	uncharacterized LOC107439936, transcript variant X2
4558	aug3.g25792	-2.23224	3.61185	0.648546	0.420633	0.999782	5.57473	0.122764	0	0	19.1131	42.5137	8.23652	19.3278	LOC107455768	breast cancer metastasis-suppressor 1-like protein, transcript variant X2
4559	aug3.g14996	-1.52454	5.14475	0.647048	0.42117	0.999782	41.4681	0	33.8149	0	27.5358	46.3225	89.1145	42.1271	LOC107441074	uncharacterized LOC107441074
4560	aug3.g13623	0.269451	8.77894	0.647009	0.421184	0.999782	456.15	503.701	444.998	519.056	421.136	501.415	491.674	174.325	LOC107439203	eIF-2-alpha kinase activator GCN1
4561	aug3.g17491	-0.252465	8.54776	0.646497	0.421368	0.999782	340.547	276.219	458.123	227.748	442.355	475.783	320.423	450.825	LOC107443827	ubiquitin carboxyl-terminal hydrolase 10
4562	aug3.g24395	3.19134	4.08705	0.645408	0.421759	0.999782	61.9088	62.487	0	0	0	8.13216	0	0
4563	aug3.g6687	-0.75848	6.22201	0.645392	0.421765	0.999782	77.7528	42.5992	118.738	31.9668	23.9724	109.527	54.5669	135.388	LOC107454916	TD and POZ domain-containing protein 4-like
4564	aug3.g12808	-0.584558	7.1894	0.644894	0.421944	0.999782	121.862	10.5577	120.746	214.936	145.454	147.408	252.472	152.183	LOC107438085	pseudouridylate synthase 7 homolog
4565	aug3.g26627	0.272389	9.16377	0.64476	0.421992	0.999782	310.522	562.628	815.418	592.94	783.475	661.176	402.331	458.894	LOC107439000	peptidyl-prolyl cis-trans isomerase FKBP4
4566	aug3.g5178	0.345712	10.8097	0.644597	0.422051	0.999782	1702.05	1999.58	1584.98	2552.12	1914.06	1982.7	1235.36	1386.72	LOC107453060	kinesin heavy chain-like
4567	aug3.g19194	-0.469008	7.28782	0.643966	0.422278	0.999782	117.46	115.03	244.116	60.3264	145.13	149.467	237.257	179.673	LOC107446474	uncharacterized LOC107446474
4568	aug3.g21387	-1.21968	5.45146	0.643314	0.422513	0.999782	30.4165	47.1414	46.6306	0	20.7329	48.2783	90.4873	63.8004	LOC107451074	uncharacterized LOC107451074
4569	aug3.g10482	-1.05071	5.9589	0.64294	0.422648	0.999782	56.5297	41.0032	34.4325	0.124384	88.4386	44.6754	13.2699	216.171	LOC107449875	sphingolipid delta(4)-desaturase DES1
4570	aug3.g25922	1.88773	4.74638	0.642257	0.422895	0.999782	14.6703	80.6561	69.4827	19.2796	0	0	12.9268	16.8884	LOC107457491	uncharacterized LOC107457491
4571	aug3.g20371	0.627709	6.5879	0.642122	0.422943	0.999782	67.1901	107.664	136.341	142.544	99.7769	91.4096	66.4641	57.0451	LOC107448591	alanine--tRNA ligase, cytoplasmic
4572	aug3.g25867	-2.96598	2.92388	0.641283	0.423246	0.999782	9.78022	0	0	0	0	8.85274	1.14396	36.2161	LOC107457279	THAP domain-containing protein 2-like, transcript variant X1
4573	aug3.g2114	1.97607	5.3341	0.641086	0.423318	0.999782	25.3308	252.526	0	0	0	1.95584	1.25836	39.1247	LOC107448182	uncharacterized LOC107448182
4574	aug3.g14604	-2.25844	4.42502	0.640753	0.423438	0.999782	13.9857	0	0	29.1059	0	14.4114	0	109.493	LOC107440515	autophagy-related protein 16-1
4575	aug3.g14052	1.18865	5.78991	0.639659	0.423834	0.999782	44.5	99.8073	131.4	19.404	54.7477	35.1021	0	56.9513	LOC107439788	exosome complex component RRP46
4576	aug3.g1099	-2.70563	3.47804	0.638189	0.424367	0.999782	0	17.4325	0	0	0	16.3673	37.8651	14.2613	LOC107445638	mediator of RNA polymerase II transcription subunit 19
4577	aug3.g15338	4.17527	-0.138333	0.637404	0.424652	0.999782	4.4989	0	0.154406	0	0	0	0.114396	0
4578	aug3.g15301	-0.396781	7.58133	0.637165	0.424739	0.999782	250.178	105.823	117.657	103.985	277.14	213.907	237.372	223.958	LOC107448297	eukaryotic translation initiation factor 3 subunit K-like
4579	aug3.g2544	-0.28618	9.35182	0.637011	0.424795	0.999782	653.319	715.47	688.188	383.104	577.28	385.712	637.529	1184.34	LOC107449034	uncharacterized LOC107449034
4580	aug3.g15509	-0.410472	7.48022	0.63695	0.424817	0.999782	207.047	102.263	93.8789	234.091	155.982	157.805	263.225	211.667	LOC107449898	parafibromin
4581	aug3.g3045	0.579518	6.84225	0.63656	0.424959	0.999782	77.5572	226.5	128.311	155.978	65.4381	75.9688	106.503	80.032	LOC107449961	apoptosis-stimulating of p53 protein 2, transcript variant X1
4582	aug3.g13129	1.72056	5.08164	0.635916	0.425194	0.999782	29.6341	0	102.989	48.2611	48.4307	5.86751	0	35.8408	LOC107438484	RNA polymerase II-associated protein 1-like
4583	aug3.g26530	-1.2278	6.01089	0.635741	0.425257	0.999782	70.711	0	0	58.585	83.9033	78.8511	93.1184	127.695	LOC107438720	ankyrin repeat domain-containing protein 13D-like
4584	aug3.g14763	1.77439	4.57585	0.635419	0.425375	0.999782	14.5725	33.3919	40.3	44.654	28.9936	27.7935	0.57198	0	LOC107447524	GPI transamidase component PIG-S, transcript variant X2
4585	aug3.g3135	0.623781	6.92629	0.635377	0.42539	0.999782	180.543	148.176	101.754	174.76	93.4598	13.9997	75.2726	182.769	LOC107450118	TATA element modulatory factor-like, transcript variant X3
4586	aug3.g12704	0.67585	6.48657	0.634689	0.42564	0.999782	112.766	194.09	67.4754	53.3609	92.488	83.4834	59.7147	52.1662	LOC107437964	translocation protein SEC63 homolog
4587	aug3.g8615	-0.297161	7.94316	0.633952	0.425909	0.999782	258.589	151.614	205.823	213.443	302.732	219.877	272.034	342.74	LOC107456492	protein CWC15 homolog, transcript variant X1
4588	aug3.g27694	-0.967201	6.19703	0.63395	0.42591	0.999782	45.967	47.7553	98.0478	0	77.4243	118.585	101.584	95.6068	LOC107442631	eIF-2-alpha kinase GCN2
4589	aug3.g11511	0.508783	7.03433	0.633465	0.426087	0.999782	201.179	165.118	138.193	109.831	121.967	97.3801	125.492	87.6318	LOC107436376	la-related protein 7-like, transcript variant X1
4590	aug3.g4277	-0.610029	6.78621	0.633368	0.426123	0.999782	36.2846	95.6333	96.8126	198.766	32.0711	116.733	132.928	171.229	LOC107451758	prefoldin subunit 2-like
4591	aug3.g10861	-0.24518	9.79226	0.633354	0.426128	0.999782	890.294	680.359	844.755	776.78	952.092	924.39	978.773	1043.98	LOC107455197	60S acidic ribosomal protein P0-like
4592	aug3.g7617	4.48785	2.64837	0.633169	0.426195	0.999782	0.0978022	47.1414	0	0	0	0	0	1.21971	LOC107447012	UNC93-like protein MFSD11
4593	aug3.g27038	4.75078	1.97585	0.633159	0.426199	0.999782	26.9934	0	0	0	0	0.102939	0.457584	0	LOC107440378	uncharacterized LOC107440378
4594	aug3.g26673	2.10961	4.32516	0.63231	0.426509	0.999782	68.8528	3.19187	48.4835	18.4089	0	13.7938	5.49101	0	LOC107439070	dihydroxyacetone phosphate acyltransferase
4595	aug3.g12800	-0.259851	9.07987	0.630981	0.426996	0.999782	573.512	528.254	394.353	739.216	282.323	758.247	501.512	549.153	LOC107438068	nucleoprotein TPR-like
4596	aug3.g1536	0.48607	7.25994	0.630816	0.427056	0.999782	96.1396	108.646	313.907	183.84	155.334	89.9685	109.134	168.321	LOC107446926	phosphatidylinositol 4-kinase beta
4597	aug3.g25962	1.06879	5.92785	0.630806	0.42706	0.999782	62.1044	78.9374	16.5214	102.741	117.594	70.8219	37.0643	0.187648	LOC107436149	exportin-4
4598	aug3.g21528	0.419384	7.62217	0.630766	0.427074	0.999782	88.4132	359.576	258.321	231.977	148.693	157.805	98.1518	231.652	LOC107451553	small nuclear ribonucleoprotein Sm D3
4599	aug3.g24195	-2.4347	3.59789	0.630328	0.427235	0.999782	8.60659	0	0	13.3091	0	54.6605	16.473	0.187648	LOC107441894	ATP-dependent RNA helicase cgh-1-like
4600	aug3.g12439	-1.85142	4.76688	0.629847	0.427411	0.999782	0	0	35.5134	0	32.719	32.1169	71.9551	43.7221	LOC107443191	FRAS1-related extracellular matrix protein 2
4601	aug3.g26573	-2.2526	3.90678	0.629442	0.42756	0.999782	4.2055	0	7.41149	18.6576	0	50.1312	36.6067	0	LOC107438847	vesicle transport protein SFT2B, transcript variant X2
4602	aug3.g18163	-0.965177	5.75506	0.629437	0.427562	0.999782	78.2418	78.5691	10.0364	4.85099	25.5921	77.8217	63.4898	89.8836	LOC107444887	MOB kinase activator 1B
4603	aug3.g20197	0.283474	10.1824	0.628931	0.427748	0.999782	1340.57	1159.26	1090.88	1368.48	1266.16	1285.6	871.698	911.596	LOC107448208	helicase domino, transcript variant X2
4604	aug3.g13151	-2.55552	3.90477	0.628873	0.427769	0.999782	25.1352	0	0	0.248769	0	0	33.518	56.2945	LOC107438161	uncharacterized LOC107438161
4605	aug3.g5499	-0.772881	6.83399	0.628721	0.427825	0.999782	144.649	0.491057	42.3073	156.475	105.284	177.878	122.175	160.533	LOC107453447	sprouty-related, EVH1 domain-containing protein 2, transcript variant X2
4606	aug3.g26829	-1.79605	5.18847	0.62747	0.428285	0.999782	53.9868	0.122764	0	0	39.0361	28.4111	0	165.787	LOC107439592	septin-7-like
4607	aug3.g9837	-3.05394	2.69074	0.627388	0.428315	0.999782	8.01978	0	0	0	0	15.5438	24.7096	0.0938242	LOC107441512	uncharacterized LOC107441512
4608	aug3.g27063	-0.264962	8.62622	0.626058	0.428805	0.999782	466.028	304.578	551.075	317.18	196.638	476.092	488.929	358.408	LOC107440483	serine/arginine-rich splicing factor 4, transcript variant X2
4609	aug3.g6981	-1.69364	5.84011	0.625614	0.428969	0.999782	27.4824	0	0	0	127.313	56.8222	0	243.661	LOC107455282	ras-related protein Rab-32-like
4610	aug3.g2487	-3.06485	2.40271	0.624641	0.429328	0.999782	5.77033	0	0	0	0.647902	19.5584	13.0412	0	LOC107448948	shootin-1-like, transcript variant X1
4611	aug3.g14309	-2.66742	3.87801	0.623955	0.429581	0.999782	22.8857	0.122764	0	0.248769	0	0	0	88.9453
4612	aug3.g15559	1.78977	5.36557	0.623114	0.429892	0.999782	77.1659	80.9016	96.967	0	25.2682	0	48.6183	0	LOC107450280	group XV phospholipase A2-like
4613	aug3.g25465	-2.84308	3.03404	0.622329	0.430183	0.999782	11.4429	0	0	0	0	11.1174	7.89333	30.5867	LOC107439218	uncharacterized LOC107439218, transcript variant X1
4614	aug3.g22689	3.11016	3.93834	0.621965	0.430318	0.999782	0.195604	112.82	0	0	0	7.72041	0	0.0938242	LOC107445776	trihelix transcription factor GTL1
4615	aug3.g19493	1.02125	6.27125	0.621368	0.430539	0.999782	125.578	55.8577	105.459	35.2008	154.363	72.8807	67.9513	0	LOC107446973	programmed cell death protein 4-like
4616	aug3.g9614	5.72202	1.10637	0.620835	0.430737	0.999782	13.7901	0	0	0	0	0	0.114396	0	LOC107438752	uncharacterized LOC107438752, transcript variant X4
4617	aug3.g11960	-1.44777	5.24138	0.620807	0.430748	0.999782	34.0352	40.7577	0	0	38.7121	61.5574	48.9615	75.3408	LOC107437007	neuroblastoma-amplified sequence-like
4618	aug3.g20643	1.46967	5.07866	0.620661	0.430802	0.999782	33.3506	43.9496	22.2345	97.8904	23.4864	34.7933	13.0412	0	LOC107449241	membrane-bound transcription factor site-1 protease-like
4619	aug3.g4314	0.74066	6.52857	0.62049	0.430865	0.999782	91.4451	220.853	25.0138	101	103.664	12.4556	65.8921	116.248	LOC107451795	Golgi apparatus protein 1-like
4620	aug3.g14428	5.73406	0.701495	0.619477	0.431242	0.999782	0	0	12.9701	0	0	0.102939	0	0	LOC107440296	peroxisomal multifunctional enzyme type 2-like
4621	aug3.g10307	-0.595742	6.83316	0.619193	0.431347	0.999782	116.58	16.6959	137.421	66.4212	140.271	111.071	149.516	172.261	LOC107447901	nucleoporin NUP188 homolog
4622	aug3.g16263	-3.13253	3.51072	0.618915	0.431451	0.999782	13.8879	0.122764	0	0	0	0	74.1287	0	LOC107441937	fatty acid synthase
4623	aug3.g20811	-0.230499	8.49387	0.618673	0.431541	0.999782	378.886	392.477	258.013	269.914	391.981	443.769	326.944	419.863	LOC107449552	tubulin beta chain, transcript variant X1
4624	aug3.g20106	-1.97971	4.6688	0.618539	0.431591	0.999782	30.8077	0	0	0	28.8316	35.8227	105.359	0.0938242	LOC107448071	vacuolar protein sorting-associated protein 33A-like
4625	aug3.g964	-1.53249	5.11318	0.618049	0.431773	0.999782	60.6374	0.122764	0.154406	38.5591	0	23.3671	39.4666	109.962	LOC107445189	XK-related protein 6-like
4626	aug3.g7873	-4.49781	2.12466	0.617745	0.431886	0.999782	2.15165	0	0	0	0	0	30.2006	0	LOC107455575	glutaminase liver isoform, mitochondrial-like
4627	aug3.g5350	-0.462449	7.27153	0.617535	0.431965	0.999782	127.436	183.041	91.7172	167.67	105.446	274.023	203.854	80.5011	LOC107453266	zinc finger BED domain-containing protein 1
4628	aug3.g22502	1.23793	5.50994	0.617343	0.432036	0.999782	31.1011	0.122764	118.121	106.1	34.8247	12.5585	23.9088	37.342	LOC107456896	uncharacterized LOC107456896
4629	aug3.g8212	1.62607	4.70626	0.617006	0.432162	0.999782	18.778	50.9471	62.8433	20.5234	21.3808	0	16.2442	17.6389	LOC107455996	E3 ubiquitin-protein ligase MIB1
4630	aug3.g5914	1.08392	6.07274	0.616124	0.432491	0.999782	87.2396	133.199	43.8513	53.1121	101.235	99.0271	19.4473	0	LOC107453975	FK506-binding protein 2-like
4631	aug3.g15725	-4.59928	1.76994	0.616064	0.432514	0.999782	1.46703	0	0	0	0	22.4407	0	0	LOC107451428	putative GPI-anchor transamidase
4632	aug3.g27089	3.3474	-0.521824	0.615596	0.432688	0.999782	0	1.10488	0.154406	0	2.91556	0.205878	0	0	LOC107440550	uncharacterized LOC107440550
4633	aug3.g11297	-1.83066	4.34991	0.61543	0.432751	0.999782	22.2989	6.38374	11.5805	0	10.5284	56.8222	0	51.6971	LOC107436084	uncharacterized LOC107436084
4634	aug3.g18936	-0.765847	6.26538	0.615279	0.432807	0.999782	24.1571	91.8276	134.333	27.2402	25.9161	59.1898	57.3124	193.09	LOC107446114	GRIP and coiled-coil domain-containing protein 1
4635	aug3.g14143	-0.666151	6.44051	0.614874	0.432958	0.999782	69.4396	15.9593	83.0705	100.378	86.009	116.218	118.629	103.019	LOC107439937	zinc finger CCHC domain-containing protein 8, transcript variant X1
4636	aug3.g13729	-0.423115	7.48386	0.614823	0.432978	0.999782	157.266	93.6691	158.884	177.123	205.709	197.642	352.34	87.7256	LOC107439374	putative leucine-rich repeat-containing protein DDB_G0290503, transcript variant X1
4637	aug3.g14226	2.38088	4.63739	0.614295	0.433175	0.999782	44.5	0	0	90.303	42.4376	20.3819	0	0	LOC107440059	uncharacterized LOC107440059
4638	aug3.g9698	-1.99928	4.33451	0.613728	0.433387	0.999782	17.2132	0	0	0	29.3176	32.4257	30.4294	48.8824	LOC107439780	uncharacterized LOC107439780
4639	aug3.g1983	-0.267223	8.41806	0.613359	0.433526	0.999782	350.523	523.098	209.838	296.905	207.005	370.477	351.654	424.273	LOC107447904	uncharacterized LOC107447904
4640	aug3.g16305	-2.11676	4.0785	0.612931	0.433687	0.999782	26.1132	0	10.1908	0	0	14.9261	25.9679	53.7613	LOC107442038	phospholipase D1-like, transcript variant X5
4641	aug3.g13676	-2.1907	4.94255	0.61263	0.433799	0.999782	0	64.574	0	0	0	0	32.3741	144.677	LOC107439288	inositol polyphosphate 1-phosphatase, transcript variant X1
4642	aug3.g25427	-0.248793	9.8183	0.611834	0.434098	0.999782	1008.15	885.621	841.204	696.925	783.313	1072.52	1133.44	799.288	LOC107438145	RNA-binding protein 4.1-like, transcript variant X1
4643	aug3.g27115	1.98294	4.45539	0.611736	0.434135	0.999782	11.6385	32.0415	32.8885	0	76.7764	10.088	13.1555	0	LOC107440671	protein FAM98B-like
4644	aug3.g6467	-0.455403	7.17914	0.611408	0.434258	0.999782	146.41	105.209	145.914	81.7205	155.658	183.849	138.534	199.939	LOC107454702	protein SZT2
4645	aug3.g6733	0.222478	8.96512	0.611387	0.434266	0.999782	544.269	509.103	558.023	494.925	532.899	492.974	301.777	562.382	LOC107455003	GMP synthase [glutamine-hydrolyzing], transcript variant X1
4646	aug3.g20541	1.07641	5.50514	0.611265	0.434312	0.999782	57.8011	114.048	17.7567	57.7143	33.8529	11.0145	24.0232	44.9418	LOC107448959	endophilin-B1-like, transcript variant X1
4647	aug3.g14103	2.4652	4.16734	0.611208	0.434333	0.999782	48.2165	41.8626	0	0	38.0642	13.7938	0	0.0938242	LOC107439851	heparan-sulfate 6-O-sulfotransferase 2-like
4648	aug3.g15442	0.309837	10.4115	0.61076	0.434502	0.999782	1494.12	1043.25	1993.54	1425.32	1384.73	1455.14	914.711	1183.4	LOC107449520	uncharacterized LOC107449520
4649	aug3.g4026	-1.53116	4.77346	0.610234	0.4347	0.999782	11.0516	0.245528	0	36.569	31.0993	79.5717	27.2263	30.2114	LOC107451464	transcription factor HES-4-A-like
4650	aug3.g5508	0.440935	7.73773	0.610119	0.434743	0.999782	79.5132	437.777	251.527	276.258	138.003	283.699	70.0104	169.165	LOC107453465	protein FAM13B
4651	aug3.g9473	-0.252745	8.49915	0.609833	0.434851	0.999782	379.375	506.402	266.042	225.509	309.211	472.386	429.443	303.99	LOC107436782	histone H3.3
4652	aug3.g2314	0.996163	5.64663	0.609255	0.435068	0.999782	66.9945	85.1983	63.7697	26.6182	64.6282	8.54392	51.4782	32.3693	LOC107448654	zinc transporter 6-A
4653	aug3.g2080	-0.256931	8.51496	0.608617	0.435309	0.999782	517.08	331.341	296.614	357.232	200.526	372.638	519.358	329.135	LOC107448094	cyclin-A1-like
4654	aug3.g17645	-0.235231	9.65497	0.608005	0.43554	0.999782	760.314	781.517	767.861	853.401	615.507	1073.24	769.542	825.934	LOC107444141	40S ribosomal protein S5
4655	aug3.g14650	-0.503903	6.98747	0.607525	0.435721	0.999782	125.578	111.838	58.6743	179.611	71.2692	144.32	183.606	137.546	LOC107440573	pre-mRNA-splicing factor SPF27
4656	aug3.g25022	1.52989	5.40114	0.606914	0.435952	0.999782	23.4725	118.099	54.8141	48.0123	34.6627	57.9545	0	0	LOC107455182	conserved oligomeric Golgi complex subunit 8-like, transcript variant X1
4657	aug3.g9046	-2.83867	3.74492	0.606847	0.435977	0.999782	19.3648	0	0	0	0	0	35.6916	47.7565	LOC107457059	elongation of very long chain fatty acids protein 7, transcript variant X1
4658	aug3.g12059	2.05164	4.54471	0.606473	0.436119	0.999782	6.16154	0	25.9402	35.5739	96.8613	0.102939	23.68	0	LOC107437128	integrator complex subunit 12, transcript variant X1
4659	aug3.g15537	-0.908242	5.74149	0.606313	0.43618	0.999782	89.978	30.9366	15.595	28.6084	34.6627	109.836	83.5091	31.7126	LOC107450098	tyrosine-protein kinase HTK16, transcript variant X1
4660	aug3.g1125	-0.862905	5.88817	0.605644	0.436433	0.999782	40.9791	53.4024	19.3008	90.6762	20.5709	82.0422	29.8574	133.606	LOC107445669	uncharacterized LOC107445669
4661	aug3.g3589	-2.11532	4.56876	0.605535	0.436474	0.999782	26.6022	25.1667	0	0	0	31.7051	103.071	0	LOC107450758	ubiquitin-conjugating enzyme E2 Z-like
4662	aug3.g14015	-1.6757	4.65967	0.604918	0.436708	0.999782	9.19341	32.5325	0	0	26.402	33.558	16.2442	80.8764
4663	aug3.g16103	-0.770641	6.17682	0.60447	0.436878	0.999782	114.82	7.61138	52.8069	63.8091	45.5151	98.9242	123.662	68.7731	LOC107441772	uncharacterized LOC107441772
4664	aug3.g14055	-1.71647	4.79947	0.603767	0.437144	0.999782	23.1791	0	34.587	0	16.0356	62.175	0.114396	83.3159	LOC107439791	nuclear transcription factor Y subunit gamma, transcript variant X1
4665	aug3.g6461	1.08233	5.97082	0.603725	0.43716	0.999782	50.5637	108.032	93.7245	61.819	75.9665	24.0877	0	86.4121	LOC107454693	retinoblastoma-like protein 1
4666	aug3.g19773	-3.31364	3.65084	0.603327	0.437311	0.999782	0	0	0	0	13.7679	0	0	82.4714	LOC107447454	FGFR1 oncogene partner 2 homolog
4667	aug3.g8283	-1.92774	4.38822	0.602945	0.437457	0.999782	21.3209	0.368293	0	0	28.5077	60.7339	53.8806	0.0938242	LOC107445248	calsyntenin-1-like
4668	aug3.g8731	-2.90462	3.0126	0.602752	0.43753	0.999782	11.0516	0	0	0	0	23.3671	26.5399	0.0938242	LOC107456655	rab GTPase-activating protein 1, transcript variant X1
4669	aug3.g24537	-4.56324	1.66938	0.602076	0.437787	0.999782	0	1.35041	0	0	0	0	0	20.1722	LOC107444226	uncharacterized LOC107444226
4670	aug3.g23457	5.44512	0.71532	0.602015	0.43781	0.999782	9.97583	0	0	0	0	0	0	0.0938242
4671	aug3.g14183	-0.425505	7.55303	0.601309	0.438079	0.999782	204.504	131.48	302.173	70.2771	122.291	198.878	125.035	345.461	LOC107439994	uncharacterized LOC107439994, transcript variant X1
4672	aug3.g5539	2.24227	4.54818	0.601185	0.438126	0.999782	0.195604	102.017	34.7414	28.3596	0	0	20.9345	0	LOC107453513	E3 ubiquitin-protein ligase Nedd-4-like
4673	aug3.g24993	1.00175	5.58519	0.600809	0.43827	0.999782	77.2637	71.5715	37.9839	22.7623	84.8751	31.7051	18.8754	37.6235	LOC107455082	ethanolaminephosphotransferase 1
4674	aug3.g650	-0.237947	8.86791	0.599845	0.438637	0.999782	364.02	424.027	607.897	327.628	464.384	577.795	631.123	339.174	LOC107444182	60S ribosomal protein L18a, transcript variant X2
4675	aug3.g11894	-0.661223	6.66001	0.599419	0.4388	0.999782	133.891	54.5073	73.4973	136.325	15.0637	152.041	37.5219	202.66	LOC107436877	uncharacterized LOC107436877
4676	aug3.g24040	0.708443	6.28766	0.599132	0.43891	0.999782	70.1242	92.687	103.606	125.131	64.4662	65.2632	26.9975	75.1532	LOC107454407	ankyrin-1-like
4677	aug3.g15413	-1.14618	5.4166	0.599058	0.438938	0.999782	57.6055	26.8854	20.536	0.124384	40.1699	36.8521	37.4075	118.781	LOC107449172	kelch-like protein 26, transcript variant X1
4678	aug3.g2257	-3.51594	3.36965	0.598647	0.439095	0.999782	10.0736	0	0	0	0	0	69.6672	0	LOC107448513	TATA-box-binding protein-like
4679	aug3.g3063	1.41438	5.35367	0.598441	0.439174	0.999782	42.544	150.509	0.154406	67.4163	4.37334	43.5431	15.9011	0.187648	LOC107450013	multiple coagulation factor deficiency protein 2, transcript variant X1
4680	aug3.g2449	0.272927	9.79662	0.598268	0.43924	0.999782	853.911	1286.57	946.972	811.856	853.611	1149	559.969	651.234	LOC107448850	40S ribosomal protein S9
4681	aug3.g27383	-0.285217	8.23657	0.597859	0.439396	0.999782	306.903	154.683	280.556	186.079	464.708	374.491	305.209	338.611	LOC107441637	DNA replication licensing factor mcm4-A
4682	aug3.g7718	-1.39987	4.88	0.597848	0.4394	0.999782	7.23736	34.0057	31.6532	0	17.3314	26.867	59.3716	56.6698	LOC107455391	heterogeneous nuclear ribonucleoprotein K-like
4683	aug3.g10584	2.11436	4.75682	0.59765	0.439476	0.999782	105.04	0	54.6597	27.9865	0	25.6318	0.343188	0	LOC107451376	UPF0160 protein MYG1, mitochondrial
4684	aug3.g4150	2.02358	4.7528	0.596396	0.439957	0.999782	31.1011	21.852	54.1965	79.8547	0	0	27.5695	0	LOC107451601	1-acyl-sn-glycerol-3-phosphate acyltransferase delta
4685	aug3.g7841	-0.268955	8.04985	0.596342	0.439977	0.999782	280.986	284.445	270.519	180.482	212.674	302.022	220.098	366.477	LOC107455539	calcium homeostasis endoplasmic reticulum protein
4686	aug3.g26620	2.13361	4.51935	0.595965	0.440122	0.999782	28.3626	48.1236	66.0858	18.0357	0	21.926	0	0	LOC107438994	yrdC domain-containing protein, mitochondrial
4687	aug3.g13321	-0.31056	9.97322	0.595309	0.440374	0.999782	580.065	513.277	1405.1	971.566	1139.82	1563.64	988.611	877.819	LOC107438714	transcriptional activator cubitus interruptus-like, transcript variant X1
4688	aug3.g14748	-1.7549	4.66826	0.595055	0.440471	0.999782	52.1286	0.122764	0	13.5579	0	8.7498	77.6749	47.0059	LOC107440691	uncharacterized LOC107440691
4689	aug3.g27061	0.38444	7.53368	0.59432	0.440753	0.999782	226.608	276.465	158.884	142.669	209.758	170.055	205.799	90.4465	LOC107440479	zinc transporter 1-like
4690	aug3.g26175	-1.96377	4.58166	0.592721	0.441369	0.999782	27.189	0.122764	29.0283	0	0	0	76.6454	55.3563	LOC107437113	coiled-coil domain-containing protein 84
4691	aug3.g10399	-0.502096	6.9527	0.592067	0.441621	0.999782	94.2813	49.474	110.246	168.665	111.925	142.673	167.59	144.02	LOC107454784	myosin-9-like
4692	aug3.g13748	-0.943242	5.72545	0.592004	0.441645	0.999782	64.9407	1.96423	32.1165	47.888	48.2687	53.5282	68.8664	102.831
4693	aug3.g11147	-1.57759	4.85098	0.591605	0.441799	0.999782	46.3582	12.1537	0	0	22.8385	82.6598	27.1119	36.0285	LOC107457414	neutral and basic amino acid transport protein rBAT-like
4694	aug3.g8132	1.42512	5.05515	0.591156	0.441972	0.999782	46.9451	31.1821	33.9693	31.2205	73.5368	0	18.3034	30.1176	LOC107455906	saccharopine dehydrogenase-like oxidoreductase
4695	aug3.g8849	0.977503	6.10363	0.590798	0.442111	0.999782	50.0747	59.5406	142.98	68.4114	100.587	46.2195	82.1364	0.0938242	LOC107456814	p21-activated protein kinase-interacting protein 1-like
4696	aug3.g18255	-1.12461	5.82734	0.590752	0.442129	0.999782	36.8714	39.039	0	4.7266	115.488	53.6311	188.067	14.918	LOC107445002	afadin- and alpha-actinin-binding protein A-like, transcript variant X3
4697	aug3.g26552	-0.25159	8.35938	0.59055	0.442207	0.999782	301.133	188.689	242.726	352.754	446.242	388.491	329.461	375.953	LOC107438828	protein mothers against dpp, transcript variant X4
4698	aug3.g19364	2.18075	4.43461	0.590351	0.442283	0.999782	10.9538	68.9935	0	34.5788	37.4163	20.0731	0	0	LOC107446762	vacuolar protein sorting-associated protein 41 homolog
4699	aug3.g7285	1.11017	5.29379	0.589075	0.442777	0.999782	64.8429	34.374	29.4916	50.2513	65.6	14.4114	33.7468	19.7969	LOC107441990	protein YIPF1
4700	aug3.g10452	2.69444	3.68477	0.589011	0.442802	0.999782	49.9769	0.122764	32.2709	0	10.2045	8.54392	0	0	LOC107449353	DNA excision repair protein ERCC-1
4701	aug3.g14104	-1.1882	5.85023	0.588347	0.443059	0.999782	0.0978022	0	74.1149	98.0148	21.7047	92.6449	64.6338	107.898	LOC107439852	heparan-sulfate 6-O-sulfotransferase 2-like
4702	aug3.g3105	2.72464	3.9933	0.58686	0.443636	0.999782	33.8396	0	23.7785	0	59.607	10.6027	0	0	LOC107450047	zinc finger protein 585A-like
4703	aug3.g2898	2.15453	3.84753	0.585704	0.444085	0.999782	24.6462	36.952	9.10996	28.6084	0.161975	13.2791	0	0.0938242	LOC107449691	uncharacterized LOC107449691
4704	aug3.g19434	-2.02945	4.17264	0.585677	0.444096	0.999782	35.4044	5.03333	0	0	0	20.4848	29.9718	48.7886
4705	aug3.g1566	-0.729187	6.1655	0.585676	0.444096	0.999782	45.2824	65.4333	56.3582	62.8141	57.0154	40.6608	194.359	50.3836	LOC107446989	ATP synthase subunit d, mitochondrial-like
4706	aug3.g15287	-1.77736	5.00723	0.585215	0.444276	0.999782	23.1791	0.245528	0	59.2069	0	48.5871	0	121.502	LOC107448313	soluble calcium-activated nucleotidase 1-like
4707	aug3.g3020	1.92058	4.44941	0.585194	0.444283	0.999782	16.7242	61.7504	38.9103	12.936	19.923	23.7789	0	0	LOC107449916	glyoxalase domain-containing protein 4
4708	aug3.g26163	5.46671	0.890016	0.584766	0.44445	0.999782	11.5407	0	0	0	0	0	0.114396	0	LOC107437044	B-cell receptor-associated protein 29, transcript variant X2
4709	aug3.g15101	3.37875	3.10917	0.584123	0.444701	0.999782	14.8659	48.1236	0	0	0	3.49992	0	0.0938242	LOC107441160	natterin-4-like
4710	aug3.g27227	2.35489	3.8443	0.58411	0.444706	0.999782	57.0187	15.3455	0	0	28.5077	0.308816	11.2108	0.281473	LOC107441194	tubulin alpha-1B chain
4711	aug3.g3779	2.61557	3.7194	0.583906	0.444785	0.999782	18.3868	0	49.5643	27.7377	0	0.411755	8.92289	0	LOC107451090	uncharacterized LOC107451090
4712	aug3.g25751	-0.834202	5.88754	0.583472	0.444955	0.999782	47.7275	48.0008	81.9896	15.2993	34.6627	35.8227	93.004	114.747	LOC107453415	ankyrin repeat, SAM and basic leucine zipper domain-containing protein 1
4713	aug3.g143	2.1935	4.75865	0.582935	0.445164	0.999782	74.4275	113.557	0	0	0.485926	0.102939	0	24.5819	LOC107445939	zinc finger RNA-binding protein-like
4714	aug3.g14879	4.51151	1.60374	0.582827	0.445206	0.999782	20.1473	0	0	0	0	0.205878	0	0.281473	LOC107440877	uncharacterized LOC107440877
4715	aug3.g9526	0.362555	7.69513	0.582715	0.44525	0.999782	219.957	290.46	254.616	156.102	208.138	74.3218	200.079	252.575	LOC107437528	zinc finger MIZ domain-containing protein 1, transcript variant X4
4716	aug3.g15030	0.924416	6.49978	0.581965	0.445543	0.999782	113.059	85.9349	0	187.945	161.975	71.5425	60.9731	41.0012	LOC107441095	codanin-1-like
4717	aug3.g2121	-0.860177	5.81429	0.581513	0.44572	0.999782	70.0264	64.9422	48.6379	11.0702	19.2751	58.3663	71.6119	103.113	LOC107448175	phosphatidylinositide phosphatase SAC2
4718	aug3.g4448	-0.283588	8.2512	0.58126	0.445819	0.999782	280.79	353.561	376.288	126.748	270.175	368.83	236.113	422.959	LOC107451983	uncharacterized LOC107451983
4719	aug3.g16351	-1.05502	5.75084	0.580702	0.446037	0.999782	37.1648	0	61.4536	29.2303	63.0084	54.5576	99.9822	83.4097	LOC107442086	GTP-binding protein 10
4720	aug3.g11856	-0.387479	7.49075	0.580333	0.446182	0.999782	169.589	146.335	173.089	100.129	215.913	119.718	202.939	309.151	LOC107436825	uncharacterized LOC107436825
4721	aug3.g14371	-1.09846	5.56271	0.580087	0.446278	0.999782	51.3462	0.122764	35.8222	37.9372	39.1981	110.453	93.3472	7.50593	LOC107440235	dual specificity mitogen-activated protein kinase kinase 4
4722	aug3.g16175	0.971823	5.6516	0.579911	0.446347	0.999782	43.522	51.6837	21.9257	44.9027	145.616	24.3965	24.3664	45.3171	LOC107441839	uncharacterized LOC107441839
4723	aug3.g5435	-2.44257	3.97174	0.579904	0.44635	0.999782	28.5582	0	0	0	0	18.8378	74.4718	0.0938242	LOC107453388	tyrosine 3-monooxygenase
4724	aug3.g1931	-0.492426	7.526	0.579175	0.446636	0.999782	223.674	117.608	21.1536	236.828	198.906	304.596	284.503	84.7232	LOC107447830	cytoplasmic dynein 1 light intermediate chain 2
4725	aug3.g1787	2.35967	4.30204	0.578966	0.446718	0.999782	0	47.0187	84.4601	0	10.5284	16.4702	0	0.0938242	LOC107447504	homeobox protein Hox-B4a-like, transcript variant X1
4726	aug3.g5732	-1.58131	4.88074	0.578704	0.446821	0.999782	30.9055	0	41.5352	0	10.6904	93.9831	4.69024	50.6651	LOC107453728	hyccin-like
4727	aug3.g15696	-0.975996	5.98424	0.578542	0.446885	0.999782	95.1616	98.7024	33.9693	0.746306	1.94371	43.1314	92.8896	136.139	LOC107451243	4-aminobutyrate aminotransferase, mitochondrial-like
4728	aug3.g3037	0.660597	8.08042	0.578162	0.447034	0.999782	448.032	306.788	176.023	318.548	318.93	321.066	273.864	0.375297	LOC107449938	spectrin alpha chain-like
4729	aug3.g2472	0.858506	5.86335	0.578156	0.447036	0.999782	77.1659	95.6333	31.9621	92.1688	51.5082	53.5282	31.4589	30.3052	LOC107448918	uncharacterized LOC107448918, transcript variant X1
4730	aug3.g4638	0.424413	7.5567	0.57799	0.447101	0.999782	194.235	81.6382	107.93	284.964	371.248	169.952	114.167	180.799	LOC107452266	dentin sialophosphoprotein
4731	aug3.g5646	-0.249597	9.30524	0.576524	0.447678	0.999782	619.773	794.653	353.281	573.536	611.295	876.524	449.119	780.523	LOC107453644	chromobox protein homolog 2
4732	aug3.g9695	2.2391	4.31051	0.576494	0.44769	0.999782	11.3451	0	30.8812	12.936	87.3048	0	18.0746	0	LOC107439744	FERM domain-containing protein 5-like
4733	aug3.g2146	-1.69476	4.46916	0.576485	0.447694	0.999782	11.7363	24.5528	0	0	22.8385	34.9992	32.3741	47.5689	LOC107448240	DNA repair protein complementing XP-C cells-like
4734	aug3.g18050	2.29118	3.7725	0.576006	0.447882	0.999782	14.0835	43.0902	38.6015	0	0.971853	3.7058	8.12212	0	LOC107444721	prefoldin subunit 4-like
4735	aug3.g15321	1.20211	5.6579	0.574778	0.448367	0.999782	33.9374	177.271	65.1594	27.1158	15.5496	52.3958	0	30.7743	LOC107448611	zinc metalloproteinase nas-15
4736	aug3.g2212	-3.06182	3.20359	0.574429	0.448504	0.999782	11.6385	0	0	0	0	18.426	40.2674	0	LOC107448450	mitochondrial import inner membrane translocase subunit Tim9-like, transcript variant X1
4737	aug3.g9950	0.440315	7.32599	0.5738	0.448753	0.999782	226.021	130.498	214.47	160.456	157.44	54.2487	163.815	174.982	LOC107443181	death-associated protein 1
4738	aug3.g9227	5.63833	1.72662	0.573489	0.448876	0.999782	22.4945	0	0	0	0	0	0.228792	0	LOC107443702	leucine-rich repeat-containing protein 57-like
4739	aug3.g5550	0.534825	7.024	0.573171	0.449002	0.999782	138.39	277.079	61.1448	138.688	119.538	163.055	92.3176	48.9762	LOC107453528	spectrin beta chain, non-erythrocytic 1
4740	aug3.g22646	0.949202	5.76319	0.573136	0.449015	0.999782	33.1549	47.1414	57.9023	121.648	71.1072	12.6615	81.45	8.72565	LOC107442202	uncharacterized LOC107442202
4741	aug3.g8025	-1.3423	5.22003	0.57303	0.449057	0.999782	30.9055	0.122764	0	53.9828	31.9092	23.573	57.0836	97.2957	LOC107455791	MAPK regulated corepressor interacting protein 2, transcript variant X1
4742	aug3.g26864	0.46481	7.46274	0.57299	0.449073	0.999782	196.582	364.364	57.7479	90.1786	273.576	152.041	164.273	110.806	LOC107439649	tyrosine-protein kinase Abl, transcript variant X1
4743	aug3.g26432	5.66334	1.95066	0.5722	0.449386	0.999782	0	0	0	0	32.5571	0	0.343188	0	LOC107438209	kynurenine--oxoglutarate transaminase 3
4744	aug3.g10090	5.28714	0.656666	0.57192	0.449497	0.999782	9.48681	0	0	0	0	0.102939	0	0
4745	aug3.g6897	0.253816	8.86851	0.571451	0.449683	0.999782	311.598	741.864	504.908	527.638	400.403	538.164	449.577	263.458	LOC107455202	40S ribosomal protein S19-like
4746	aug3.g18790	0.222402	9.05487	0.571017	0.449855	0.999782	501.236	755.736	603.573	418.802	529.336	373.977	518.672	551.78	LOC107445841	cinnamoyl-CoA reductase 2
4747	aug3.g7986	-1.32077	4.97431	0.570546	0.450042	0.999782	13.9857	0	18.0655	31.4692	36.1205	53.4252	42.6697	53.2921	LOC107455719	uncharacterized threonine-rich GPI-anchored glycoprotein PJ4664.02
4748	aug3.g12985	2.30163	4.09182	0.57032	0.450132	0.999782	36.6758	41.126	19.9184	0	22.6766	14.6173	0	0	LOC107438318	mitogen-activated protein kinase kinase kinase 7
4749	aug3.g10803	-1.33665	5.31663	0.569999	0.450259	0.999782	76.9703	0.122764	0	34.2057	13.9299	98.4095	79.8485	11.6342	LOC107454410	serine/threonine-protein phosphatase 4 regulatory subunit 2-A-like
4750	aug3.g7286	-0.38035	7.60399	0.569988	0.450264	0.999782	143.965	128.534	182.662	323.524	93.7838	246.23	143.109	292.075	LOC107441992	ubiquitin thioesterase OTUB1
4751	aug3.g2135	-0.472439	7.77542	0.569958	0.450276	0.999782	405.39	43.8268	186.677	53.734	265.64	243.45	435.62	116.248	LOC107448205	protein kinase C-binding protein 1, transcript variant X1
4752	aug3.g26560	-3.09719	3.10378	0.569632	0.450405	0.999782	10.367	0	0	0	0	15.3379	0	38.2803	LOC107438836	SPARC-like
4753	aug3.g7490	0.516703	7.57179	0.569226	0.450567	0.999782	46.456	301.141	247.976	130.23	346.303	285.861	133.5	30.2114	LOC107445064	WD repeat-containing protein 74
4754	aug3.g25467	-2.1773	4.30461	0.568599	0.450816	0.999782	0	0	17.9111	23.8818	0	0	73.7855	39.7814	LOC107439244	28S ribosomal protein S33, mitochondrial
4755	aug3.g12863	-0.885995	5.69836	0.568361	0.450911	0.999782	46.6517	83.6024	21.7713	18.6576	24.7822	59.1898	62.0027	95.6068	LOC107438158	lanC-like protein 1, transcript variant X2
4756	aug3.g26705	2.16522	4.86646	0.568205	0.450973	0.999782	30.2209	130.989	43.3881	0	0	0	27.3407	0	LOC107439175	transcription elongation factor B polypeptide 3, transcript variant X1
4757	aug3.g15168	2.39741	3.95857	0.568165	0.450989	0.999782	5.47692	55.8577	30.7268	0	19.4371	12.6615	0	0	LOC107441273	charged multivesicular body protein 1b-like
4758	aug3.g1709	4.51762	3.13423	0.567449	0.451274	0.999782	0	0	0	0	71.4312	0	1.83034	0	LOC107447376	coiled-coil domain-containing protein AGAP005037, transcript variant X2
4759	aug3.g15229	-2.34806	3.92417	0.567113	0.451409	0.999782	0	0	0	0	29.3176	15.3379	33.6324	40.7197	LOC107447977	Bardet-Biedl syndrome 1 protein
4760	aug3.g19538	-1.56533	5.26864	0.567105	0.451412	0.999782	81.7626	0	27.7931	0	0	52.3958	60.1723	82.0962	LOC107447084	transcription initiation factor TFIID subunit 9-like
4761	aug3.g11833	-0.821011	6.63095	0.565647	0.451994	0.999782	108.169	137.25	36.4398	32.8375	68.5156	199.701	0.228792	206.319	LOC107436350	glypican-6
4762	aug3.g5306	1.39307	5.43597	0.565588	0.452017	0.999782	12.9099	122.887	79.8279	65.1774	0	20.2789	0.114396	43.7221	LOC107453200	uncharacterized LOC107453200, transcript variant X2
4763	aug3.g15649	-1.71974	4.25336	0.564849	0.452313	0.999782	6.55275	41.0032	0	1.86576	0.647902	78.3364	19.3329	1.40736
4764	aug3.g26774	-0.553203	7.01587	0.564791	0.452336	0.999782	196.289	87.8992	16.367	79.4816	169.102	204.642	164.616	114.278	LOC107439339	chloride intracellular channel exc-4
4765	aug3.g19992	-0.394807	11.8691	0.562922	0.453085	0.999782	4293.13	3965.04	3792.37	2360.19	2317.22	4381.38	4422.21	4392.47	LOC107447814	probable E3 ubiquitin-protein ligase RHC1A, transcript variant X1
4766	aug3.g10633	0.675828	6.52586	0.562682	0.453182	0.999782	161.667	141.179	54.5053	22.3892	155.01	84.101	87.2842	29.4608	LOC107452082	uncharacterized LOC107452082, transcript variant X1
4767	aug3.g13900	1.22266	5.55974	0.561636	0.453602	0.999782	98.0956	130.007	20.2272	34.5788	15.2257	36.0286	40.6106	0	LOC107439604	microtubule-associated proteins 1A/1B light chain 3C-like
4768	aug3.g9723	1.94551	3.14675	0.561488	0.453661	0.999782	27.0912	6.13821	17.9111	0.746306	7.9368	3.80874	2.28792	3.19002	LOC107440277	protein ABHD11-like, transcript variant X2
4769	aug3.g13754	0.506108	6.89201	0.561194	0.45378	0.999782	156.777	145.353	83.3793	113.812	167.483	70.9248	112.451	98.3277	LOC107439411	cathepsin B-like
4770	aug3.g3401	3.53327	1.4715	0.560983	0.453864	0.999782	16.822	0	0	0	1.13383	0.514694	0	0.375297
4771	aug3.g7383	1.90003	4.08593	0.560973	0.453868	0.999782	12.4209	16.5732	61.608	25.9963	0.161975	18.529	0.114396	0.0938242	LOC107443628	E3 SUMO-protein ligase NSE2-like
4772	aug3.g9611	-1.92592	4.31697	0.560941	0.453882	0.999782	10.9538	0	36.7486	0	0	28.4111	33.6324	46.8183	LOC107438692	cyclin-D-binding Myb-like transcription factor 1, transcript variant X1
4773	aug3.g3823	0.516024	7.13675	0.560397	0.4541	0.999782	193.257	216.065	172.626	171.402	38.0642	65.4691	95.1775	171.417	LOC107451143	protein kinase C-binding protein 1-like, transcript variant X8
4774	aug3.g4267	-0.7374	6.19872	0.56017	0.454192	0.999782	72.178	132.954	48.6379	12.5628	25.9161	142.364	75.7302	74.3087	LOC107451737	cysteine and glycine-rich protein 1-like, transcript variant X1
4775	aug3.g6103	-1.3737	5.27721	0.558789	0.454749	0.999782	27.8736	0	57.439	0	35.1487	64.4397	40.6106	82.2838	LOC107454206	uncharacterized LOC107454206
4776	aug3.g13507	-3.01418	3.21123	0.558676	0.454794	0.999782	12.0297	0	0	0	0	18.529	40.153	0	LOC107439018	kielin/chordin-like protein
4777	aug3.g14288	5.25807	0.716361	0.558364	0.45492	0.999782	9.97583	0	0	0	0	0	0.114396	0	LOC107440134	uncharacterized LOC107440134
4778	aug3.g11778	-2.30553	3.99742	0.55825	0.454966	0.999782	14.8659	0	0	0	16.6835	18.9407	74.815	0
4779	aug3.g2933	-0.610925	6.7151	0.558225	0.454976	0.999782	82.8385	217.661	71.7988	25.4988	39.36	67.4249	185.55	147.679	LOC107449779	PCNA-interacting partner-like, transcript variant X1
4780	aug3.g23632	-0.210459	9.1463	0.557807	0.455145	0.999782	602.853	512.54	407.941	536.469	614.535	600.236	499.682	756.692	LOC107452658	U4/U6.U5 tri-snRNP-associated protein 1-like
4781	aug3.g10800	-1.99173	4.38167	0.557388	0.455315	0.999782	28.4604	0	0	0	19.923	32.1169	83.3947	0.0938242	LOC107454391	cytosolic Fe-S cluster assembly factor nubp1
4782	aug3.g18670	1.63165	4.82598	0.557058	0.455448	0.999782	56.1385	0.122764	63.9241	36.4446	32.5571	2.16171	0	34.4335	LOC107445658	ER membrane protein complex subunit 2-like
4783	aug3.g9390	5.58468	1.24767	0.557054	0.45545	0.999782	0	0	0	0	19.923	0.205878	0	0	LOC107436153	zinc finger protein 135-like, transcript variant X1
4784	aug3.g19171	0.576134	6.7682	0.556728	0.455582	0.999782	58.6813	190.407	107.775	127.618	136.383	133.615	30.0862	86.1306	LOC107446446	negative elongation factor C/D-like, transcript variant X1
4785	aug3.g16257	0.420507	7.42365	0.556637	0.455618	0.999782	217.806	70.7122	242.726	163.69	252.682	159.04	171.365	94.3871	LOC107441916	signal-induced proliferation-associated 1-like protein 1
4786	aug3.g23991	-1.12073	5.05353	0.556479	0.455682	0.999782	34.5242	22.3431	11.2716	16.6675	29.1556	21.7201	57.8844	69.1484	LOC107454283	condensin-2 complex subunit H2-like
4787	aug3.g26242	-2.55468	3.3895	0.555953	0.455896	0.999782	17.5066	0	0	0	0	9.05861	21.964	30.962	LOC107437403	receptor expression-enhancing protein 1-like, transcript variant X3
4788	aug3.g19145	-0.847707	5.74615	0.555907	0.455914	0.999782	39.2187	49.474	31.19	50.8732	34.5008	108.189	89.5721	23.9252	LOC107446405	torsin-1A-interacting protein 2, transcript variant X1
4789	aug3.g26868	-2.11464	4.29701	0.555701	0.455998	0.999782	25.4286	0.122764	0	16.6675	0	0	0.114396	109.774	LOC107439651	pantothenate kinase 4
4790	aug3.g17825	-3.31982	3.44415	0.555626	0.456028	0.999782	11.6385	0	0	0	0	0	0	70.1805	LOC107444366	E3 ubiquitin-protein ligase SHPRH
4791	aug3.g23346	-3.04037	2.44829	0.555581	0.456046	0.999782	0	0.122764	0	0.248769	6.64099	0	34.8908	0
4792	aug3.g9109	-1.73078	4.03001	0.554856	0.45634	0.999782	6.65055	0.122764	9.72758	25.9963	0	35.1021	14.6427	34.9964	LOC107457106	uncharacterized LOC107457106
4793	aug3.g14549	-0.253041	8.88018	0.554057	0.456665	0.999782	332.234	500.632	647.116	406.488	310.345	465.798	322.826	782.024	LOC107440452	probable ATP-dependent RNA helicase DDX43
4794	aug3.g12734	-2.65787	3.85075	0.553888	0.456733	0.999782	0	0	23.3153	0	0	26.5582	0	61.924	LOC107438011	neurogenic locus protein delta-like, transcript variant X1
4795	aug3.g27448	-2.09171	4.41554	0.553643	0.456833	0.999782	34.3286	0	0	12.5628	0	51.3665	68.752	0	LOC107441830	fringe glycosyltransferase
4796	aug3.g4803	0.574966	6.7864	0.553003	0.457093	0.999782	135.163	203.666	158.266	102.617	28.3457	83.3804	78.0181	91.5724	LOC107452514	probable phospholipid-transporting ATPase IIA
4797	aug3.g20444	-1.69093	4.70964	0.552364	0.457353	0.999782	8.21539	33.2691	0.154406	0	28.3457	22.1318	0	113.527	LOC107448747	BUB3-interacting and GLEBS motif-containing protein ZNF207-like, transcript variant X3
4798	aug3.g26192	0.986915	6.20036	0.552146	0.457442	0.999782	81.1758	0	210.147	105.478	54.4237	41.3814	61.8883	33.3076	LOC107437190	RNA binding protein fox-1 homolog 3, transcript variant X2
4799	aug3.g6155	-1.13269	5.41634	0.551995	0.457504	0.999782	6.45495	16.9415	33.5061	89.0592	0.161975	28.2052	38.5515	125.537	LOC107454289	probable dual specificity protein phosphatase DDB_G0281963
4800	aug3.g4061	1.06658	5.83921	0.551778	0.457592	0.999782	80.8824	41.9853	66.2402	101	64.9521	51.3665	50.3343	0	LOC107451487	ubiquitin-conjugating enzyme E2-22 kDa
4801	aug3.g27049	1.07147	5.81068	0.551217	0.457821	0.999782	69.4396	67.3975	99.9007	65.7993	46.001	42.4108	57.0836	0	LOC107440425	transmembrane 9 superfamily member 3
4802	aug3.g10834	-1.04425	5.23594	0.550942	0.457933	0.999782	6.65055	43.4585	27.0211	35.2008	21.2188	47.7636	41.5258	75.9976	LOC107454902	ATP-binding cassette sub-family D member 2
4803	aug3.g25846	-1.79851	4.17095	0.550844	0.457973	0.999782	12.4209	0	8.64674	14.4286	10.2045	72.1601	23.3368	0	LOC107457063	myosin heavy chain, muscle, transcript variant X14
4804	aug3.g15485	0.388547	7.52455	0.550829	0.457979	0.999782	160.298	276.588	190.228	161.575	220.287	108.086	87.7418	266.554	LOC107449723	DNA (cytosine-5)-methyltransferase PliMCI
4805	aug3.g7775	0.341459	8.10214	0.550597	0.458074	0.999782	305.73	521.011	221.573	100.627	341.768	166.864	357.831	181.268	LOC107455437	G1/S-specific cyclin-E1
4806	aug3.g2396	1.14684	5.21616	0.55059	0.458077	0.999782	74.0363	41.4943	79.0559	29.4791	8.5847	32.9404	22.7648	7.31829	LOC107448773	NADH dehydrogenase [ubiquinone] 1 beta subcomplex subunit 9
4807	aug3.g15417	2.53555	4.11706	0.550356	0.458172	0.999782	55.7473	42.3536	0	0	25.5921	12.7644	0	0	LOC107449359	E3 ubiquitin-protein ligase RNF13
4808	aug3.g18820	3.08625	-0.539397	0.550334	0.458181	0.999782	0.978022	0	0	2.3633	0	0.102939	0	0.0938242	LOC107445884	uncharacterized LOC107445884
4809	aug3.g9306	1.62232	4.46911	0.549902	0.458358	0.999782	40.5879	30.4455	30.1092	28.9815	16.6835	8.02923	0	20.5475	LOC107451958	chloride channel protein 2-like, transcript variant X2
4810	aug3.g6694	-1.18892	5.31851	0.549088	0.458691	0.999782	17.9956	42.2309	0	22.1404	51.1842	20.8966	40.6106	121.221	LOC107454925	bcl-2-like protein 1
4811	aug3.g17649	5.18615	0.657228	0.549048	0.458707	0.999782	9.48681	0	0	0	0	0	0.114396	0
4812	aug3.g25001	0.438031	7.2294	0.548357	0.45899	0.999782	185.629	141.302	209.683	142.171	152.095	148.849	62.689	156.405	LOC107455169	basic salivary proline-rich protein 1-like
4813	aug3.g4012	-2.2395	3.65992	0.54834	0.458997	0.999782	25.1352	0.122764	0	0	0	13.8967	38.0939	19.7969	LOC107451443	recQ-mediated genome instability protein 1-like, transcript variant X3
4814	aug3.g11773	-0.250132	9.18206	0.54824	0.459038	0.999782	461.626	446.862	364.398	648.291	789.63	764.732	790.706	378.956	LOC107436701	U3 small nucleolar RNA-interacting protein 2-like
4815	aug3.g13838	1.06598	5.73787	0.547553	0.459319	0.999782	70.4176	26.026	83.6881	61.4458	89.7344	79.1599	15.6723	0.0938242	LOC107437208	uncharacterized LOC107437208, transcript variant X2
4816	aug3.g19407	-1.31129	5.66273	0.546938	0.459571	0.999782	44.3044	114.293	0	0	2.42963	36.5433	24.0232	179.298	LOC107446815	uncharacterized LOC107446815
4817	aug3.g10832	3.95958	2.65363	0.546651	0.459689	0.999782	7.33517	0	0	0	42.4376	0	0	1.87648
4818	aug3.g24553	-2.07061	0.175872	0.546584	0.459717	0.999782	0.88022	0.245528	0.463218	0.248769	0	4.32343	0	0.469121
4819	aug3.g17445	1.33559	5.65062	0.546406	0.45979	0.999782	64.0604	57.0853	69.6371	57.8387	75.1566	0	0	76.9358	LOC107443747	protein SHQ1 homolog
4820	aug3.g12773	-0.348027	7.77648	0.546172	0.459886	0.999782	144.845	177.271	262.49	179.113	230.005	283.802	386.888	88.1947	LOC107438043	mitochondrial import receptor subunit TOM40 homolog 1
4821	aug3.g15415	1.17749	5.59422	0.545967	0.45997	0.999782	59.0725	24.7984	19.1463	95.7759	106.094	25.8376	55.0245	0	LOC107449369	zinc finger C4H2 domain-containing protein-like, transcript variant X1
4822	aug3.g12266	-0.611661	6.64134	0.545821	0.46003	0.999782	133.402	24.4301	115.187	118.289	23.8104	85.2333	142.766	152.652	LOC107437387	trifunctional enzyme subunit alpha, mitochondrial
4823	aug3.g19492	-3.79414	2.76717	0.545725	0.46007	0.999782	5.47692	0	0	0	0	0	46.216	0	LOC107446974	alpha-ketoglutarate-dependent dioxygenase alkB homolog 7, mitochondrial-like
4824	aug3.g13368	2.03123	4.75853	0.545436	0.460189	0.999782	35.4044	0	36.5942	0	118.08	0	27.6838	0.187648	LOC107438776	C-Maf-inducing protein
4825	aug3.g14374	0.696757	7.66625	0.545374	0.460214	0.999782	252.917	393.95	93.5701	291.557	152.419	387.565	50.2199	0.656769	LOC107440240	protein patched-like
4826	aug3.g13286	-0.802649	6.79957	0.54483	0.460438	0.999782	146.41	84.5845	154.869	0	48.2687	107.983	173.31	173.106	LOC107438682	tubulin alpha chain, testis-specific
4827	aug3.g19032	0.227862	8.83303	0.543981	0.460788	0.999782	452.433	481.604	303.562	456.117	717.713	486.386	379.452	369.573	LOC107446248	ubiquitin-like modifier-activating enzyme 1
4828	aug3.g4229	1.96083	4.65548	0.543395	0.461029	0.999782	44.011	32.778	30.2636	66.0481	0	0	26.6543	0	LOC107451691	RIB43A-like with coiled-coils protein 2, transcript variant X3
4829	aug3.g17044	-0.597093	6.68706	0.543091	0.461154	0.999782	35.111	106.191	77.5118	156.973	55.2336	177.878	179.487	33.8705	LOC107443137	F-box only protein 11
4830	aug3.g7300	0.421726	7.41894	0.542783	0.461282	0.999782	146.214	287.023	127.076	204.985	179.145	101.498	247.553	74.0273	LOC107442608	40S ribosomal protein S23-like
4831	aug3.g17043	-0.706069	6.87411	0.54245	0.461419	0.999782	70.0264	0.613821	195.632	73.7599	133.468	94.7037	188.868	179.861	LOC107443137	F-box only protein 11
4832	aug3.g3752	-1.07559	5.95629	0.54222	0.461514	0.999782	53.0088	0.245528	69.1739	28.8572	66.7339	33.2492	0.114396	242.348	LOC107450988	uncharacterized LOC107450988
4833	aug3.g12380	-1.56197	4.89818	0.542074	0.461575	0.999782	71.9824	0.368293	0	0	12.1482	59.6016	50.4487	39.7814	LOC107437510	DNA replication ATP-dependent helicase/nuclease DNA2
4834	aug3.g9112	1.12962	5.92013	0.541023	0.462009	0.999782	91.2495	180.341	17.4479	33.8325	55.8815	5.24988	98.6094	0	LOC107457142	dynactin subunit 1-like
4835	aug3.g3104	5.36724	1.38116	0.540654	0.462162	0.999782	17.1154	0	0	0	0	0.205878	0	0	LOC107450056 LOC107450047 LOC107450056	zinc finger protein OZF
4836	aug3.g12305	5.32531	1.25364	0.540461	0.462242	0.999782	15.4527	0	0	0	0	0	0	0.187648
4837	aug3.g8318	-0.361686	7.57979	0.540288	0.462314	0.999782	168.415	113.189	263.108	220.907	97.3472	167.687	197.562	300.05	LOC107456115 LOC107456116	NSFL1 cofactor p47-like, transcript variant X1
4838	aug3.g16017	-1.256	5.0865	0.540221	0.462341	0.999782	27.4824	0	8.18352	31.5936	43.4094	33.7639	72.5271	52.3539	LOC107441643	tripartite motif-containing protein 2
4839	aug3.g4228	-1.18154	5.57469	0.540071	0.462403	0.999782	49.2923	0.122764	31.6532	0.124384	79.368	173.452	33.1749	11.9157	LOC107451692	translocon-associated protein subunit alpha, transcript variant X3
4840	aug3.g20450	-0.307754	7.86174	0.538681	0.46298	0.999782	196.974	164.013	321.628	158.839	225.47	306.758	340.9	144.677	LOC107448778	uncharacterized LOC107448778
4841	aug3.g27362	0.201936	8.9529	0.538622	0.463004	0.999782	470.918	519.784	595.853	567.939	449.806	465.386	535.946	357.189	LOC107441626	serine/arginine-rich splicing factor 4-like, transcript variant X1
4842	aug3.g16500	-1.8632	4.87513	0.538497	0.463056	0.999782	34.4264	0	0	0	38.0642	48.4842	0	109.868	LOC107442310	RNA cytidine acetyltransferase
4843	aug3.g27065	1.70058	5.28536	0.536969	0.463692	0.999782	25.0374	173.711	29.4916	0	34.0148	48.3812	0	0	LOC107440484	S-formylglutathione hydrolase-like
4844	aug3.g24619	5.14263	0.460968	0.536862	0.463736	0.999782	0	9.20731	0	0	0	0	0.114396	0	LOC107447931	cilia- and flagella-associated protein 45, transcript variant X3
4845	aug3.g12628	-2.16056	3.78249	0.536753	0.463781	0.999782	5.77033	0.613821	0	22.2648	0	16.882	0	60.1413	LOC107437858	glyceraldehyde-3-phosphate dehydrogenase
4846	aug3.g13524	2.14333	4.31346	0.53657	0.463858	0.999782	5.18352	53.7707	31.9621	0	49.5645	19.0437	0	0	LOC107439032	maspardin
4847	aug3.g21940	-1.14082	5.7965	0.536564	0.46386	0.999782	35.5022	0.122764	0	120.653	33.8529	101.601	107.99	42.0332	LOC107453453	pescadillo homolog
4848	aug3.g9196	0.554539	6.77895	0.536555	0.463864	0.999782	141.226	50.5788	90.6363	158.341	182.06	106.953	104.329	43.1591	LOC107457206	golgin subfamily A member 6-like protein 2, transcript variant X2
4849	aug3.g8154	0.218752	8.8687	0.536339	0.463954	0.999782	484.219	728.483	358.068	461.093	434.256	490.195	364.123	417.236	LOC107455930	leucine-rich repeat-containing protein 4-like
4850	aug3.g22227	-0.883429	5.58456	0.536282	0.463978	0.999782	45.2824	49.8423	26.5578	23.7574	35.4726	86.2627	66.4641	47.5689	LOC107446982	glycine--tRNA ligase-like
4851	aug3.g18551	0.856198	5.92069	0.536238	0.463996	0.999782	64.2561	175.184	47.8659	20.7722	54.5857	74.2189	23.4512	22.5178	LOC107445439	neural Wiskott-Aldrich syndrome protein, transcript variant X1
4852	aug3.g13986	2.19637	4.69136	0.535848	0.464159	0.999782	0	0	34.2781	43.9077	106.094	24.0877	0	0	LOC107439707	uncharacterized LOC107439707, transcript variant X2
4853	aug3.g2534	-3.88265	2.5785	0.535164	0.464444	0.999782	4.3033	0	0	0	0	0	0	38.7494	LOC107449016	uncharacterized LOC107449016
4854	aug3.g13102	2.38811	4.40657	0.535049	0.464492	0.999782	30.7099	119.204	0	0	0	15.6467	0	1.50119	LOC107438449	uncharacterized LOC107438449
4855	aug3.g26177	0.983594	5.61918	0.534941	0.464537	0.999782	31.3945	180.095	50.7996	18.782	19.2751	15.4408	34.2044	41.4703	LOC107437115	one cut domain family member 2, transcript variant X1
4856	aug3.g1100	1.91142	4.77105	0.534802	0.464595	0.999782	9.68242	0	46.3218	45.5247	87.7907	30.1611	0	0	LOC107445635	lysine-specific histone demethylase 1B-like
4857	aug3.g2321	0.702414	6.40813	0.534631	0.464666	0.999782	184.553	164.75	76.1222	35.0764	33.8529	22.0289	55.8253	104.426	LOC107448648	polymerase delta-interacting protein 2
4858	aug3.g16610	1.55891	5.40447	0.534464	0.464736	0.999782	14.3769	44.4406	129.547	92.7907	0	57.131	0	0.0938242	LOC107442475	uncharacterized LOC107442475
4859	aug3.g3998	2.38509	3.98888	0.53441	0.464759	0.999782	23.5703	0	0	50.8732	38.7121	12.8673	0	0.0938242	LOC107451400	uncharacterized LOC107451400, transcript variant X1
4860	aug3.g10175	-1.6503	4.73607	0.534391	0.464767	0.999782	7.33517	0.122764	0	31.2205	34.1768	0	39.8098	97.4833	LOC107446245	calcium uptake protein 3, mitochondrial, transcript variant X1
4861	aug3.g18206	-4.18156	0.820776	0.534301	0.464804	0.999782	0.88022	0	0	0	0	10.3968	0	0	LOC107444928	STE20-related kinase adapter protein alpha, transcript variant X1
4862	aug3.g26992	-0.243278	9.91251	0.534173	0.464858	0.999782	706.914	742.478	1076.36	975.173	1006.35	1053.06	1263.96	884.011	LOC107440150	60S ribosomal protein L18
4863	aug3.g27530	-1.64027	4.46916	0.534127	0.464877	0.999782	12.4209	0	0	32.9618	15.2257	16.9849	50.2199	46.2553	LOC107442103	transmembrane protein 127
4864	aug3.g4847	-0.873788	6.76196	0.533998	0.464931	0.999782	129.784	0.736585	0.154406	94.5321	187.082	121.468	125.264	206.601	LOC107452567	golgin subfamily A member 5
4865	aug3.g16345	0.989991	5.9474	0.533502	0.465138	0.999782	100.736	79.1829	22.3889	79.3572	96.3754	26.2494	87.8562	0.0938242	LOC107442079	transcription initiation factor TFIID subunit 10
4866	aug3.g5041	0.694692	6.27821	0.533143	0.465288	0.999782	138.488	138.601	55.2774	68.9089	49.8884	87.498	23.4512	56.2945	LOC107452876	puratrophin-1
4867	aug3.g18575	-0.85663	6.32718	0.53291	0.465386	0.999782	62.3978	89.9861	0	71.8941	82.2835	60.528	163.014	109.587	LOC107436998	T-complex protein 1 subunit beta-like
4868	aug3.g8002	2.23909	4.28853	0.532605	0.465514	0.999782	26.0154	0.122764	57.9023	0	55.5576	17.7055	0	0	LOC107455762	flotillin-2-like, transcript variant X1
4869	aug3.g10380	0.61325	6.47847	0.532594	0.465518	0.999782	67.6791	86.3032	80.6	169.163	107.714	94.189	67.3793	39.0309	LOC107448625	uncharacterized LOC107448625
4870	aug3.g26469	0.534039	6.87612	0.532323	0.465632	0.999782	116.874	102.999	91.254	59.7045	293.176	98.2036	88.8857	88.0071	LOC110282174	uncharacterized LOC110282174
4871	aug3.g5267	-1.20512	4.86105	0.532206	0.465681	0.999782	14.5725	31.7959	26.249	0.87069	23.0005	36.5433	45.1864	51.7909	LOC107453164	succinate dehydrogenase [ubiquinone] cytochrome b small subunit, mitochondrial-like
4872	aug3.g9159	0.409924	7.35794	0.531868	0.465822	0.999782	130.566	282.726	118.738	126.374	244.745	106.439	156.723	144.677	LOC107457183	gastrula zinc finger protein XlCGF7.1-like
4873	aug3.g11374	-2.70419	3.67075	0.531209	0.466099	0.999782	0	0	0	19.7771	0	10.4998	0	67.0843	LOC107436189	probable NADH dehydrogenase [ubiquinone] 1 alpha subcomplex subunit 12
4874	aug3.g27415	-0.594788	6.47888	0.530956	0.466205	0.999782	67.5813	77.8325	114.724	68.9089	44.2193	71.6454	186.122	80.5011	LOC107441702	acyl carrier protein, mitochondrial-like
4875	aug3.g220	1.05725	5.80177	0.5308	0.466271	0.999782	57.8989	0.122764	54.3509	123.016	110.467	4.01461	43.6993	51.9786	LOC110282624	uncharacterized LOC110282624
4876	aug3.g19681	1.84602	4.61148	0.530737	0.466297	0.999782	36.8714	27.2536	83.2249	19.404	0	0	0.114396	27.6781	LOC107447300	disintegrin and metalloproteinase domain-containing protein 11
4877	aug3.g6765	3.3917	3.38679	0.530592	0.466358	0.999782	39.4143	0	0	0	38.7121	4.42637	0	0	LOC107439911	uncharacterized LOC107439911
4878	aug3.g15232	-1.77415	4.81194	0.530119	0.466557	0.999782	28.9495	0	43.5425	0	0	0.102939	56.1685	92.6045	LOC107447962	ribosomal protein S6 kinase delta-1-like
4879	aug3.g12785	3.89204	2.60807	0.52995	0.466628	0.999782	12.1275	0	34.7414	0	0	1.8529	0	0	LOC107438060	dol-P-Man:Man(7)GlcNAc(2)-PP-Dol alpha-1,6-mannosyltransferase
4880	aug3.g14027	-2.07379	3.68341	0.52995	0.466628	0.999782	0.0978022	0	13.5877	14.8017	0	22.2348	49.7623	0.0938242	LOC107439765	glutamyl aminopeptidase-like
4881	aug3.g27170	2.46877	-1.03143	0.529637	0.466759	0.999782	0.293407	0.245528	1.38965	0	0.161975	0	0	0.187648	LOC107440820 LOC107446525	40S ribosomal protein S11-like
4882	aug3.g25994	0.724832	6.15503	0.52935	0.46688	0.999782	61.322	161.803	96.967	57.2168	39.846	38.8079	76.4166	36.2161	LOC107436265	uncharacterized LOC107436265, transcript variant X3
4883	aug3.g7327	-0.499226	6.90594	0.528549	0.467217	0.999782	147.29	49.8423	93.7245	70.899	156.144	200.628	93.3472	145.24	LOC107443092	uncharacterized LOC107443092, transcript variant X8
4884	aug3.g22020	-2.69595	2.99548	0.528351	0.467301	0.999782	11.5407	0	0	0	0.485926	9.98506	0	37.0605	LOC107451352	RNA-binding protein 39
4885	aug3.g8777	4.25356	1.71072	0.527999	0.467449	0.999782	21.8099	0	0	0	0	0	0.457584	0.187648	LOC107456735	gamma-glutamylcyclotransferase-like
4886	aug3.g18668	-1.09816	5.33414	0.527985	0.467455	0.999782	21.9077	27.7447	24.0873	29.6035	36.9304	116.321	63.7186	0.187648	LOC107445655	DNA-directed RNA polymerase III subunit RPC9-like, transcript variant X1
4887	aug3.g16852	-1.24139	5.13932	0.527362	0.467718	0.999782	15.0615	54.0162	0	33.2106	13.12	12.5585	117.37	33.8705	LOC107442819	general transcription factor IIE subunit 2-like
4888	aug3.g19849	1.16358	5.52969	0.526854	0.467932	0.999782	32.4703	67.8886	25.9402	66.9188	97.6712	55.1752	0	22.7055	LOC107447578	protein unc-80 homolog
4889	aug3.g18432	-1.39525	5.72835	0.526396	0.468126	0.999782	42.8374	0	0	101.124	19.1131	0	113.252	144.208	LOC107445269	protein transport protein Sec24D
4890	aug3.g6484	3.5447	1.50874	0.52636	0.468141	0.999782	18.1912	0	0	0.124384	0	0.102939	0.800773	0	LOC107443462	UPF0489 protein C5orf22 homolog
4891	aug3.g4132	-2.77433	3.5297	0.526041	0.468276	0.999782	0	0	0	17.165	0	9.36743	0	61.361	LOC107451585	fukutin, transcript variant X1
4892	aug3.g7259	-3.71428	2.75624	0.525902	0.468335	0.999782	5.47692	0	0	0	0	0	0	43.7221	LOC107442006	poly(ADP-ribose) glycohydrolase ARH3, transcript variant X1
4893	aug3.g23527	-2.81821	3.40132	0.525654	0.46844	0.999782	15.1593	0	0	0	0	21.3083	0	43.1591	LOC107451993	uncharacterized LOC107451993
4894	aug3.g11827	-0.564878	6.56236	0.524994	0.468719	0.999782	114.624	44.3179	56.667	104.607	78.882	80.1893	120.116	153.965	LOC107436792	tyrosine-protein kinase Fer-like
4895	aug3.g10361	-1.27265	5.50066	0.524587	0.468892	0.999782	22.3967	74.2723	0	0	49.8884	36.5433	48.2751	127.695	LOC107448404	etoposide-induced protein 2.4 homolog
4896	aug3.g7175	-0.813368	6.27278	0.523949	0.469162	0.999782	59.4637	0.245528	69.6371	121.523	49.0786	136.085	124.577	55.6377	LOC107439887	tRNA-splicing endonuclease subunit Sen2-like
4897	aug3.g17615	0.298584	9.53686	0.523019	0.469556	0.999782	948.975	1210.58	482.519	751.53	598.985	960.11	725.385	262.332	LOC107444097	kinesin-like protein KIF20B
4898	aug3.g26912	2.25928	3.98075	0.522461	0.469794	0.999782	21.1253	0	31.6532	11.5677	48.2687	0	0	14.0736	LOC107439816	tubulin-specific chaperone D
4899	aug3.g17308	0.750342	6.73455	0.521949	0.470012	0.999782	30.2209	195.195	132.635	32.3399	237.618	110.042	112.337	1.59501	LOC107443554	protein Fe65 homolog, transcript variant X2
4900	aug3.g15188	-1.88601	4.4852	0.521782	0.470082	0.999782	41.2725	0.122764	12.9701	0	0	0	56.1685	64.551	LOC107447671	tRNA pseudouridine synthase A, mitochondrial-like
4901	aug3.g10302	1.85894	4.78055	0.521692	0.470121	0.999782	42.1528	0	59.1375	53.4852	33.3669	31.0875	0	0	LOC107447691	intraflagellar transport protein 122 homolog
4902	aug3.g18343	-0.414143	7.38556	0.521148	0.470352	0.999782	76.9703	86.5487	175.868	221.777	181.251	304.081	109.363	180.049	LOC107445151	zinc finger BED domain-containing protein 4, transcript variant X1
4903	aug3.g20714	-2.32602	3.81244	0.520829	0.470488	0.999782	3.52088	0	0	0	23.6484	25.1171	0	56.7636	LOC107449355	LARGE xylosyl- and glucuronyltransferase 2-like
4904	aug3.g19787	-2.40726	3.14893	0.520826	0.47049	0.999782	0.489011	0.122764	0	0	15.8736	21.6171	31.0013	0
4905	aug3.g127	2.7835	2.97183	0.520773	0.470512	0.999782	12.3231	0.122764	15.7494	0	30.1274	5.044	0	0	LOC107445923	kelch-like protein 5
4906	aug3.g10878	1.65813	4.62041	0.520735	0.470528	0.999782	38.9253	99.0707	11.426	0	14.2538	11.3233	19.6761	0.0938242	LOC107455449	uncharacterized LOC107455449, transcript variant X1
4907	aug3.g13681	-1.29225	5.24625	0.520307	0.470711	0.999782	44.1088	0.122764	26.249	36.3202	14.5778	54.8664	0	123.566	LOC107439296	polyribonucleotide 5'-hydroxyl-kinase Clp1
4908	aug3.g10226	-0.841022	6.40927	0.520124	0.470789	0.999782	79.9044	118.958	76.8942	50.5	0	184.569	116.341	49.8206	LOC107446980	WD repeat-containing protein 6, transcript variant X2
4909	aug3.g2867	1.66036	4.74206	0.520013	0.470836	0.999782	41.5659	41.2488	0	37.1909	58.7971	15.2349	0	18.671	LOC107449622	zinc transporter ZIP9-like
4910	aug3.g25173	1.42819	5.34207	0.519924	0.470874	0.999782	58.0945	57.3309	36.131	94.5321	17.6553	58.778	0	0	LOC107456063	S phase cyclin A-associated protein in the endoplasmic reticulum-like
4911	aug3.g1061	-0.466771	7.18347	0.51977	0.47094	0.999782	228.27	58.0675	144.37	116.548	86.9808	283.185	155.464	87.3503	LOC107445449	cyclin-T2
4912	aug3.g23970	1.35242	5.01626	0.519741	0.470952	0.999782	27.5802	78.8146	44.0057	35.9471	22.1906	33.8669	0	15.1057	LOC107454175	protein enabled homolog, transcript variant X2
4913	aug3.g13985	-0.547822	6.79289	0.519543	0.471037	0.999782	49.7813	217.415	51.1084	97.2685	55.5576	79.7776	151.117	182.394	LOC107439706	probable splicing factor 3B subunit 5
4914	aug3.g10589	-0.489539	7.27589	0.519169	0.471196	0.999782	79.8066	27.2536	160.428	280.611	123.749	99.6447	223.301	243.005	LOC107451484	G patch domain and KOW motifs-containing protein-like, transcript variant X1
4915	aug3.g17055	-1.85157	4.18106	0.519153	0.471203	0.999782	21.3209	0.368293	0	23.0111	0	47.6607	49.1903	0.0938242
4916	aug3.g3250	1.21488	5.8636	0.518566	0.471454	0.999782	81.567	157.506	54.0421	0.248769	75.6425	94.8066	0.457584	0.0938242	LOC107450301	very long-chain specific acyl-CoA dehydrogenase, mitochondrial
4917	aug3.g7586	2.42997	3.71691	0.51852	0.471474	0.999782	14.8659	69.239	0	3.48276	5.18321	10.2939	0	0	LOC107446673	TBC1 domain family member 25-like, transcript variant X1
4918	aug3.g26256	1.03508	5.91422	0.518441	0.471508	0.999782	38.1429	103.49	153.016	27.4889	50.5363	44.0578	0	65.0202	LOC107437406	attractin-like protein 1, transcript variant X1
4919	aug3.g6076	-2.1363	3.69098	0.518386	0.471531	0.999782	20.7341	1.84146	0	0	4.53531	30.8816	0	40.8135	LOC107454148	charged multivesicular body protein 2a, transcript variant X1
4920	aug3.g8525	4.14508	1.37508	0.518072	0.471665	0.999782	16.7242	0	0	0	0	0.411755	0.114396	0
4921	aug3.g25019	2.26553	3.94218	0.517384	0.47196	0.999782	11.9319	42.3536	30.1092	0	24.7822	13.5879	0	0	LOC107455180	uncharacterized LOC107455180
4922	aug3.g6	-2.06852	4.37966	0.516795	0.472212	0.999782	10.6604	0	0	22.8867	13.12	0	117.599	0	LOC107442711	ubiquitin domain-containing protein 2, transcript variant X1
4923	aug3.g5667	-0.459269	7.20806	0.51462	0.473146	0.999782	101.323	262.224	53.2701	86.4471	143.672	171.599	248.125	113.996	LOC107453652	tetratricopeptide repeat protein 37-like
4924	aug3.g8353	-2.51784	2.6673	0.514574	0.473165	0.999782	10.5626	0	0	0.124384	0	6.69102	30.2006	0.0938242	LOC107456177	golgin-45-like
4925	aug3.g1382	0.33557	8.7948	0.513985	0.473419	0.999782	288.223	349.019	730.186	644.933	394.896	703.484	340.328	100.767	LOC107446560	40S ribosomal protein S13, transcript variant X1
4926	aug3.g20833	-0.780054	6.50912	0.513912	0.47345	0.999782	111.299	59.1723	45.3954	141.052	0.161975	75.0424	103.986	188.962	LOC107449594	probable U3 small nucleolar RNA-associated protein 11
4927	aug3.g25457	-2.70272	3.59212	0.513829	0.473486	0.999782	0	0	0	19.0308	0	24.6024	49.9911	0	LOC107439101	tumor necrosis factor alpha-induced protein 8-like protein, transcript variant X2
4928	aug3.g4054	-0.280881	8.0458	0.513688	0.473547	0.999782	197.365	300.895	122.444	358.724	241.991	259.92	386.888	243.661	LOC107451491	protein SEC13 homolog
4929	aug3.g22958	4.91073	0.434524	0.512576	0.474026	0.999782	7.82418	0	0	0	0	0	0.114396	0	LOC107436724	thioredoxin domain-containing protein 15-like
4930	aug3.g25426	0.657945	6.41313	0.512186	0.474194	0.999782	111.984	21.4837	59.9095	196.652	102.692	75.2483	63.6042	48.5071	LOC107438055	serine palmitoyltransferase 2-like
4931	aug3.g25722	3.02297	3.92616	0.512151	0.474209	0.999782	0	111.593	0	0	0	7.82335	0	0.375297	LOC110282549	uncharacterized LOC110282549
4932	aug3.g12383	-1.02358	5.67308	0.511364	0.474549	0.999782	39.5121	48.6146	51.4172	0	43.4094	36.6462	140.021	46.5368	LOC107437513	uncharacterized LOC107437513
4933	aug3.g21506	1.90742	4.3993	0.510824	0.474783	0.999782	32.1769	33.8829	11.426	0	67.7057	0.102939	0	23.0807	LOC107451513	LIM domain-binding protein 2
4934	aug3.g18848	1.82454	4.76329	0.510478	0.474932	0.999782	41.5659	141.302	0	0.248769	0.161975	0.102939	0.228792	30.6805	LOC107445969	glycine dehydrogenase (decarboxylating), mitochondrial-like
4935	aug3.g25486	-1.04953	5.59111	0.509938	0.475166	0.999782	18.4846	57.4536	41.9984	52.7389	0	22.5436	87.3986	102.081	LOC107440008	BTB/POZ domain-containing protein KCTD9, transcript variant X1
4936	aug3.g14266	2.10836	4.22554	0.509845	0.475206	0.999782	12.5187	55.6122	31.9621	0	31.0993	18.2202	0	0	LOC107440104	Golgi to ER traffic protein 4 homolog
4937	aug3.g1516	-2.49019	3.53671	0.509657	0.475287	0.999782	0.0978022	0	0	0	20.5709	0	38.7803	31.0558	LOC107446936	aspartate--tRNA ligase, mitochondrial-like
4938	aug3.g13572	-2.34604	3.85432	0.509548	0.475335	0.999782	0	0	0	27.6133	0	0.102939	35.3484	48.9762	LOC107439099	connectin-like, transcript variant X3
4939	aug3.g18408	1.72707	4.53428	0.508899	0.475616	0.999782	32.5681	48.7374	27.0211	24.6281	22.8385	28.2052	0	0	LOC107445248	calsyntenin-1-like
4940	aug3.g5570	-2.98442	3.19089	0.508783	0.475666	0.999782	11.6385	0.122764	0	0	0	0	0	56.2007
4941	aug3.g8028	0.546562	6.85271	0.508455	0.475808	0.999782	139.759	107.664	194.243	55.8485	157.116	175.717	36.4923	56.6698	LOC107455788	calumenin-A-like, transcript variant X1
4942	aug3.g7507	-0.224456	9.30968	0.508443	0.475814	0.999782	823.788	505.666	540.884	417.682	695.199	905.038	551.618	634.627	LOC107445514	nuclear pore complex protein Nup98-Nup96
4943	aug3.g21310	5.37038	1.65979	0.507368	0.476281	0.999782	0	0	0	0	26.564	0	0.343188	0	LOC107447546 LOC107450766	glutaredoxin 3
4944	aug3.g27353	3.00688	3.78599	0.507099	0.476398	0.999782	41.8593	57.9447	0	0	0	7.41159	0	0	LOC107441618	porphobilinogen deaminase, transcript variant X1
4945	aug3.g23061	0.477354	7.04488	0.506366	0.476716	0.999782	196.974	83.1113	163.979	194.91	97.8332	60.9398	101.698	154.904
4946	aug3.g19798	-2.48806	3.51208	0.505234	0.477209	0.999782	20.0495	0	0	0	0	16.0585	51.5926	0.0938242	LOC107451525	uncharacterized LOC107451525, transcript variant X1
4947	aug3.g5766	-0.223905	8.72192	0.505162	0.477241	0.999782	447.347	441.092	437.278	302.129	356.994	547.943	255.332	587.527	LOC107453751	poly(A) polymerase type 3
4948	aug3.g19463	3.68803	2.75209	0.503429	0.477997	0.999782	7.04176	42.4764	0	0	0	2.26465	0	0
4949	aug3.g20866	0.629151	6.37854	0.50342	0.478001	0.999782	57.1165	129.884	106.231	81.3473	104.312	80.1893	79.9629	25.614	LOC107449668	E3 ubiquitin-protein ligase RNF123
4950	aug3.g4594	0.23951	8.97082	0.503062	0.478158	0.999782	530.773	374.554	639.704	620.926	494.349	436.563	238.859	676.472	LOC107452211	mediator of RNA polymerase II transcription subunit 13
4951	aug3.g27031	-0.764955	5.96006	0.502867	0.478243	0.999782	60.6374	29.9545	92.798	33.335	28.5077	95.5272	19.7905	134.732	LOC107440335	eukaryotic translation initiation factor 4 gamma 3-like
4952	aug3.g16082	-0.240598	8.87743	0.501734	0.478739	0.999782	659.774	238.776	436.043	486.343	379.184	502.032	351.082	706.59	LOC107441751	casein kinase I, transcript variant X2
4953	aug3.g4667	-3.36876	3.15552	0.501464	0.478857	0.999782	0	0	9.26436	0	0	0	0	57.7957	LOC107452321	alpha-(1,3)-fucosyltransferase C-like
4954	aug3.g141	-2.46498	3.39759	0.50062	0.479228	0.999782	2.05385	0	16.9847	0	0	15.5438	47.7032	0	LOC107445936	protein MON2 homolog, transcript variant X1
4955	aug3.g11341	0.444075	7.18027	0.500297	0.47937	0.999782	175.359	206.244	107.312	198.393	116.46	56.1016	169.878	128.539	LOC107436129	protein gustavus-like
4956	aug3.g18056	-0.482518	6.96448	0.500242	0.479394	0.999782	88.3154	71.6943	109.628	73.3867	199.554	69.7925	147.8	237.188	LOC107444724	centrosomal protein of 192 kDa
4957	aug3.g14732	0.419802	7.31734	0.499903	0.479543	0.999782	166.557	198.878	191.463	171.277	151.447	89.9685	59.7147	244.787	LOC107440674	N-terminal kinase-like protein
4958	aug3.g5051	-0.83528	6.44815	0.499866	0.479559	0.999782	36.4802	0	132.326	62.4409	105.284	60.528	104.558	195.154	LOC107452901	uncharacterized LOC107452901
4959	aug3.g5792	2.00917	4.35951	0.499268	0.479822	0.999782	25.9176	64.9422	28.8739	21.5185	0	0	0	21.0166	LOC107453820	ceramide synthase 6
4960	aug3.g19195	1.50079	4.843	0.499173	0.479864	0.999782	23.2769	39.2845	23.6241	61.0727	41.6277	0.102939	39.9242	0	LOC107446477	clathrin heavy chain 1
4961	aug3.g12801	-1.76941	-0.576388	0.499107	0.479893	0.999782	0.0978022	0	0.308812	0.497537	0.161975	1.74996	0.343188	0.187648	LOC107438068	nucleoprotein TPR-like
4962	aug3.g14422	1.55437	5.23026	0.499056	0.479915	0.999782	51.3462	143.511	52.8069	0	0.161975	30.4699	20.1337	0	LOC107440284	peptidyl-prolyl cis-trans isomerase-like 2
4963	aug3.g12574	1.31575	5.61623	0.498784	0.480035	0.999782	52.8132	151.614	0	38.4347	72.241	12.5585	63.3754	0	LOC107437778	lissencephaly-1 homolog, transcript variant X4
4964	aug3.g7663	0.283369	10.4823	0.498584	0.480123	0.999782	1556.23	1684.69	1696.77	1375.32	1350.71	1681.4	1281.24	815.614	LOC107455330	60S ribosomal protein L6, transcript variant X2
4965	aug3.g3137	-1.32644	5.19074	0.498182	0.4803	0.999782	29.5363	0	56.2038	29.8522	0	27.1758	94.3768	52.4477	LOC107443855	serine proteinase stubble-like
4966	aug3.g19121	1.23578	5.85774	0.498002	0.480379	0.999782	47.1407	221.589	0	48.6343	50.6983	56.3075	0	37.4358	LOC107446375	carboxypeptidase D-like, transcript variant X1
4967	aug3.g5807	2.10721	4.13905	0.497637	0.48054	0.999782	38.7297	18.7829	0	34.0813	30.6134	16.9849	0	0	LOC107453841	dimethylaniline monooxygenase [N-oxide-forming] 5, transcript variant X1
4968	aug3.g14781	1.09857	5.14914	0.497428	0.480633	0.999782	27.5802	33.6374	50.0276	32.3399	78.0722	4.83812	35.0052	22.2363	LOC107440727	general transcription factor 3C polypeptide 4-like
4969	aug3.g3750	-1.43147	4.87058	0.497406	0.480642	0.999782	46.456	13.7496	0	27.4889	0	27.5876	40.6106	73.8396	LOC107450986	uracil phosphoribosyltransferase homolog
4970	aug3.g15224	0.683744	6.23993	0.497313	0.480683	0.999782	80.7846	34.6195	96.195	168.416	58.9591	47.9695	27.6838	88.2885	LOC107447987	39S ribosomal protein L38, mitochondrial
4971	aug3.g21359	3.35171	-0.982202	0.496598	0.480999	0.999782	0.489011	0	0	0	1.94371	0.102939	0	0
4972	aug3.g3967	0.703328	6.28902	0.496299	0.481131	0.999782	56.5297	65.9244	62.0712	96.8954	175.257	128.365	18.3034	21.5796	LOC107451342	THO complex subunit 5 homolog
4973	aug3.g20858	-2.08212	3.66737	0.495864	0.481323	0.999782	0	0.122764	0	0.124384	28.0217	25.8376	45.9872	0.0938242	LOC107449666	aprataxin-like
4974	aug3.g14074	-0.319861	7.74752	0.494899	0.48175	0.999782	185.042	329.499	97.5846	225.384	143.996	189.716	308.297	237.188	LOC107439823	Niemann-Pick C1 protein, transcript variant X4
4975	aug3.g19921	-1.04813	5.10865	0.49472	0.481829	0.999782	11.5407	38.4252	20.536	15.0505	36.6064	11.9409	68.0657	71.5878	LOC107447713	uncharacterized LOC107447713
4976	aug3.g3354	-0.434449	7.38247	0.494391	0.481975	0.999782	131.251	36.461	89.2467	190.184	289.126	190.643	232.453	173.856	LOC107450459	protein Spindly-like, transcript variant X1
4977	aug3.g21331	-1.71083	3.96282	0.49414	0.482086	0.999782	8.01978	0	16.367	0.497537	16.1975	37.6756	0.114396	42.9715	LOC107439800	enhancer of polycomb homolog 1-like
4978	aug3.g16756	-3.08145	2.8834	0.494119	0.482095	0.999782	0	0	0	0.124384	8.90865	0	0	46.1615	LOC107442704	titin
4979	aug3.g6229	1.45953	4.97281	0.493668	0.482296	0.999782	40.5879	0	58.0567	24.3793	83.5793	9.26449	35.6916	0.0938242	LOC107454365	stromal interaction molecule homolog, transcript variant X3
4980	aug3.g5829	1.16393	5.30455	0.493622	0.482316	0.999782	51.5418	52.052	81.372	45.649	17.9793	8.2351	58.2276	0.0938242	LOC107453854	GDP-L-fucose synthase, transcript variant X1
4981	aug3.g22468	-1.17272	5.00128	0.493571	0.482339	0.999782	15.3549	0.368293	9.72758	12.936	69.6494	21.5142	38.7803	85.8491	LOC107456659	dynein heavy chain, cytoplasmic-like
4982	aug3.g20848	-0.585001	6.48042	0.492077	0.483002	0.999782	58.8769	94.1601	44.6233	63.9335	113.221	39.3226	135.331	162.691	LOC107449640	protein SSUH2 homolog
4983	aug3.g6123	-2.24384	3.86361	0.491927	0.483069	0.999782	16.5286	0	0	12.4384	0	3.7058	0	78.8123	LOC107454242	uncharacterized LOC107454242
4984	aug3.g1630	0.479078	7.04983	0.491674	0.483182	0.999782	87.3374	119.081	310.202	119.906	103.988	117.968	129.268	71.494	LOC107447158	pre-mRNA-splicing factor 18-like, transcript variant X2
4985	aug3.g1187	-0.634735	6.27871	0.491167	0.483407	0.999782	85.8703	41.8626	48.6379	75.9988	67.7057	40.4549	74.7006	183.051	LOC107445872	cytokine receptor, transcript variant X2
4986	aug3.g3346	2.81396	3.33892	0.490671	0.483628	0.999782	29.7319	24.3073	0	0	18.7891	6.17633	0	0	LOC107450449	mRNA decay activator protein ZFP36L1, transcript variant X2
4987	aug3.g4282	1.81464	4.76393	0.490237	0.483822	0.999782	83.6209	22.4658	44.3145	0	33.8529	31.3963	0	0	LOC107451753	mediator of RNA polymerase II transcription subunit 8-like
4988	aug3.g20632	-1.71144	4.60309	0.489561	0.484123	0.999782	12.9099	0	29.8004	0	22.1906	0	92.8896	34.7149	LOC107454613	uncharacterized LOC107454613
4989	aug3.g14740	-3.76044	2.52943	0.489557	0.484125	0.999782	4.69451	0	0	0	0	0	38.7803	0	LOC107440681	polypeptide N-acetylgalactosaminyltransferase 11
4990	aug3.g2012	-0.841679	5.74697	0.489443	0.484176	0.999782	36.3824	36.5837	46.3218	77.8646	8.26075	51.0576	18.9897	150.869	LOC107447993	liprin-beta-1, transcript variant X2
4991	aug3.g7503	-1.26282	5.47121	0.488517	0.484589	0.999782	18.3868	12.1537	0	31.4692	82.2835	68.4543	0	139.329	LOC107445515	katanin p80 WD40 repeat-containing subunit B1
4992	aug3.g16403	-1.39147	4.60008	0.488091	0.48478	0.999782	31.1011	0	26.249	1.24384	15.5496	29.8522	28.9422	57.9833	LOC107442173	uncharacterized LOC107442173
4993	aug3.g4278	0.285401	9.93617	0.48749	0.485049	0.999782	946.139	1097.02	983.875	1509.15	714.474	1220.65	978.658	385.711	LOC107451752	RNA-binding protein 25-like, transcript variant X4
4994	aug3.g8811	2.84804	-0.813053	0.487357	0.485109	0.999782	0.293407	0	2.31609	0	0.323951	0.205878	0	0	LOC107438257	uncharacterized LOC107438257, transcript variant X3
4995	aug3.g2708	-1.28678	4.78854	0.486734	0.485388	0.999782	26.6022	12.7675	32.5797	0	16.6835	29.0287	50.6775	50.1021	LOC107449344	chaoptin-like
4996	aug3.g27184	0.287745	8.12542	0.486723	0.485393	0.999782	355.413	197.282	152.399	465.073	326.219	256.832	150.545	328.103	LOC107440855	apoptosis inhibitor 5
4997	aug3.g14983	-1.34901	5.16572	0.486296	0.485584	0.999782	58.8769	0.245528	14.5142	38.5591	0	74.8365	96.6647	0.0938242	LOC107441061	INO80 complex subunit B-like, transcript variant X1
4998	aug3.g11758	-2.78156	3.9047	0.486288	0.485588	0.999782	22.6901	0	0	0	0	0	93.9192	0	LOC107436675	uncharacterized LOC107436675
4999	aug3.g2505	-0.366866	7.37024	0.485524	0.485931	0.999782	194.431	193.967	128.003	90.9249	137.517	172.525	226.619	177.234	LOC107448970	transcription factor AP-1
5000	aug3.g16300	-0.603945	6.28843	0.484941	0.486193	0.999782	51.8352	70.0983	73.9605	87.5665	42.2756	87.0862	80.878	129.102	LOC107442031	UPF0469 protein KIAA0907 homolog, transcript variant X3
5001	aug3.g8093	1.16549	5.35943	0.484651	0.486323	0.999782	35.6978	28.8496	74.1149	63.3116	56.5294	18.6319	0	50.4774	LOC107455859	phosphatidylcholine:ceramide cholinephosphotransferase 1-like
5002	aug3.g12010	1.93773	4.46677	0.484474	0.486403	0.999782	50.8571	55.6122	25.6314	0	19.2751	23.6759	0	0	LOC107437069	ras-related protein Rab-43, transcript variant X1
5003	aug3.g15000	0.62093	6.38891	0.484242	0.486507	0.999782	76.4813	95.1422	88.7835	109.831	111.277	29.7493	123.777	34.3396	LOC107441080	phosducin-like protein 3
5004	aug3.g13220	-2.48717	3.28478	0.483925	0.48665	0.999782	16.6264	0.368293	0	0	0	21.6171	35.806	0	LOC107438603	gastrula zinc finger protein XlCGF46.1-like
5005	aug3.g292	1.14459	6.09656	0.483687	0.486757	0.999782	6.35714	55.4894	185.905	0	184.004	64.5426	52.5078	0.0938242	LOC107452613	lysine-specific demethylase 3B, transcript variant X1
5006	aug3.g25632	0.541883	6.92681	0.483523	0.486831	0.999782	207.83	215.328	85.5409	76.4963	102.368	174.069	19.2185	90.0712	LOC107445927	rab GTPase-binding effector protein 1
5007	aug3.g12953	0.209107	8.66858	0.483456	0.486861	0.999782	412.334	452.632	471.247	260.212	545.695	318.904	375.791	417.048	LOC107438264	zygotic DNA replication licensing factor mcm3
5008	aug3.g11008	0.37125	7.7692	0.483266	0.486946	0.999782	239.029	325.693	335.216	158.59	132.496	367.491	104.672	80.3135	LOC107457242	integrator complex subunit 1-like, transcript variant X1
5009	aug3.g6716	-0.221747	8.76919	0.483102	0.487021	0.999782	437.86	527.886	235.315	393.552	457.581	650.367	351.654	433.937	LOC107454991	dnaJ homolog subfamily A member 1-like
5010	aug3.g19207	-2.15104	3.58209	0.48298	0.487075	0.999782	19.0714	0	0	5.97045	0	46.0136	20.8201	0.0938242	LOC107446493	alpha-crystallin A chain
5011	aug3.g6313	0.295242	7.69533	0.481798	0.487609	0.999782	212.524	228.832	292.599	164.685	213.97	160.996	149.058	233.904	LOC107446833	cold shock domain-containing protein E1
5012	aug3.g1869	-0.278253	10.1167	0.481777	0.487618	0.999782	860.953	1577.15	817.734	632.37	1251.91	1637.96	1253.44	848.733	LOC107447686	40S ribosomal protein S6-like
5013	aug3.g4611	-0.646528	6.19448	0.481599	0.487699	0.999782	43.522	103.367	31.3444	62.1921	60.4168	151.011	75.387	56.2007	LOC107452227	uncharacterized LOC107452227
5014	aug3.g8621	3.8037	0.715845	0.481563	0.487715	0.999782	9.58462	0.122764	0	0	0	0	0	0.375297	LOC107456498 LOC107456497	myosin-J heavy chain
5015	aug3.g1232	-3.25217	2.25203	0.48139	0.487794	0.999782	5.08571	0.122764	0	0	0	0	30.2006	0	LOC107446071	V-type proton ATPase subunit D-like
5016	aug3.g15333	-1.99495	3.98333	0.481385	0.487796	0.999782	13.5945	0.122764	0	0	22.5146	37.9844	0	48.7886	LOC107448619	uncharacterized LOC107448619
5017	aug3.g4465	-1.6039	4.81737	0.479734	0.488543	0.999782	23.7659	35.2333	0	19.6527	0	69.8954	73.6711	0	LOC107452039	tRNA-dihydrouridine(16/17) synthase [NAD(P)(+)]-like
5018	aug3.g6441	-0.425205	7.20318	0.479723	0.488548	0.999782	222.011	83.1113	107.158	124.384	114.679	288.846	126.408	109.587	LOC107454666	serine/threonine-protein kinase NLK-like
5019	aug3.g1947	1.68626	4.51265	0.479686	0.488564	0.999782	28.8517	37.0748	23.1609	45.0271	18.7891	0	28.4846	0	LOC107447835	band 3 anion transport protein-like, transcript variant X1
5020	aug3.g16615	0.644426	6.36098	0.479507	0.488646	0.999782	54.4758	202.315	41.9984	60.3264	115.003	93.5714	36.6067	51.7909	LOC107442476	probable phosphorylase b kinase regulatory subunit beta
5021	aug3.g8887	0.221732	9.62932	0.479283	0.488747	0.999782	925.502	667.96	887.526	808.498	892.809	990.683	588.568	572.609	LOC107456861	DNA-binding protein HEXBP
5022	aug3.g2434	-0.472449	7.01917	0.479259	0.488758	0.999782	143.574	39.7756	182.817	75.2525	123.911	146.997	233.94	89.6959	LOC107448785	multiple PDZ domain protein, transcript variant X3
5023	aug3.g6490	-2.87184	3.2532	0.479189	0.48879	0.999782	13.3989	0.122764	0	0	0	0	59.7147	0
5024	aug3.g10168	-0.231667	9.60685	0.47906	0.488848	0.999782	968.731	450.422	543.972	879.273	815.87	716.042	914.94	946.404	LOC107446182	zinc finger protein 135
5025	aug3.g13125	-1.05712	5.48334	0.478847	0.488945	0.999782	22.0055	29.3406	18.8375	0.124384	87.9527	4.11755	69.4384	124.036	LOC107438477	GTP-binding protein 1-like, transcript variant X2
5026	aug3.g7508	0.497712	7.17465	0.478397	0.489149	0.999782	94.2813	59.5406	277.159	241.679	137.841	222.039	72.9847	49.3515	LOC107445521	arginine--tRNA ligase, cytoplasmic-like
5027	aug3.g25696	1.62991	4.91299	0.47839	0.489153	0.999782	28.4604	0.122764	87.085	59.4557	26.402	0	0	39.0309	LOC107449553	3-hydroxyisobutyrate dehydrogenase, mitochondrial-like
5028	aug3.g962	-0.593916	6.39408	0.478147	0.489263	0.999782	140.835	41.9853	44.7778	66.67	57.1773	155.026	86.4834	76.842	LOC107445190	39S ribosomal protein L15, mitochondrial
5029	aug3.g843	-0.419812	7.55872	0.477793	0.489424	0.999782	176.826	186.847	197.794	75.0037	199.068	38.3962	231.309	400.911	LOC107444833	WW domain-binding protein 11-like
5030	aug3.g19341	1.90624	4.48546	0.477651	0.489488	0.999782	25.5264	44.6862	0	23.7574	59.9309	24.6024	0	0	LOC107446719	mitochondrial inner membrane protease subunit 1, transcript variant X1
5031	aug3.g7255	1.81245	4.51868	0.477465	0.489573	0.999782	12.5187	0.122764	112.253	0	32.881	15.7496	0	11.1651	LOC107442004	oocyte zinc finger protein XlCOF26-like
5032	aug3.g5992	-1.73255	4.44862	0.477283	0.489655	0.999782	10.367	0	47.0938	0	0	28.8229	37.9795	47.8503	LOC107454064	alpha-aspartyl dipeptidase, transcript variant X1
5033	aug3.g17992	-1.35505	5.55664	0.476935	0.489814	0.999782	61.4198	0	85.8498	0	0	109.527	36.2636	80.3135	LOC107444644	ragulator complex protein LAMTOR1
5034	aug3.g7588	1.79899	4.74923	0.476377	0.490068	0.999782	49.7813	10.3122	0	69.5308	52.642	31.3963	0	0	LOC107446656	probable tRNA (uracil-O(2)-)-methyltransferase
5035	aug3.g27808	1.25847	5.23153	0.475888	0.490291	0.999782	76.9703	40.2666	22.5433	65.4261	33.3669	59.6016	0.114396	0.0938242	LOC107442965	uncharacterized LOC107442965
5036	aug3.g6460	1.0015	5.78787	0.475738	0.490359	0.999782	64.6473	96.2471	0	96.0247	81.7976	26.2494	32.8317	42.4085	LOC107454695	breast cancer anti-estrogen resistance protein 1-like
5037	aug3.g2323	2.9365	3.22834	0.474984	0.490703	0.999782	16.1374	51.1927	0	0	0	0	5.14782	0.0938242	LOC107448655	BMP-binding endothelial regulator protein-like
5038	aug3.g23551	-0.334809	7.49862	0.474897	0.490743	0.999782	177.902	125.711	178.957	125.131	214.779	142.467	220.556	259.33	LOC107452137	SRSF protein kinase 3-like
5039	aug3.g19295	-1.97846	3.79759	0.474177	0.491072	0.999782	31.3945	0.245528	0.154406	0	0	48.3812	26.8831	0.0938242	LOC107446606	importin subunit alpha-1-like, transcript variant X1
5040	aug3.g10261	1.30799	5.52863	0.474091	0.491111	0.999782	94.3791	93.0552	74.5781	0	33.6909	11.0145	0	60.6104	LOC107447362	sodium- and chloride-dependent glycine transporter 1-like
5041	aug3.g27446	0.287638	7.86942	0.473817	0.491236	0.999782	290.766	337.356	124.914	314.319	185.3	198.569	214.035	203.223	LOC107441829	calcineurin-binding protein cabin-1-like
5042	aug3.g7935	1.26222	5.0707	0.473574	0.491348	0.999782	50.8571	50.5788	59.6007	31.3448	21.7047	21.6171	31.9165	0	LOC107455670	RING finger protein 145
5043	aug3.g26297	0.445784	6.97441	0.473236	0.491502	0.999782	133.011	118.958	112.253	184.711	148.369	120.233	122.861	64.0819	LOC107437619	DNA-binding protein P3A2, transcript variant X4
5044	aug3.g14764	-0.760792	6.75995	0.47321	0.491514	0.999782	172.327	79.4284	34.1237	142.047	0	170.878	69.2096	195.06	LOC107440706	palmitoyltransferase ZDHHC5
5045	aug3.g22926	-2.41154	3.9235	0.47307	0.491578	0.999782	0	0	0	0	28.1837	36.5433	0	53.5736	LOC107436539	mid1-interacting protein 1-B-like
5046	aug3.g24330	-1.77612	3.28082	0.472666	0.491763	0.999782	12.4209	0.122764	0.617624	10.4483	0.323951	0.82351	0.457584	48.038	LOC107442926 LOC107446628	DNA replication licensing factor mcm7-B-like
5047	aug3.g18398	-0.448891	7.27455	0.472212	0.491971	0.999782	132.62	119.941	201.191	45.7734	180.441	56.1016	203.968	296.766	LOC107445230	uncharacterized LOC107445230
5048	aug3.g1889	5.14271	1.43728	0.472001	0.492068	0.999782	0	0	0	0	22.6766	0	0.343188	0	LOC107447727	eukaryotic translation initiation factor 3 subunit E-A, transcript variant X1
5049	aug3.g103	1.20435	5.20472	0.471899	0.492115	0.999782	60.833	51.561	27.4843	60.0776	32.719	36.5433	24.0232	0	LOC107445938	dentin sialophosphoprotein
5050	aug3.g7630	1.09378	5.78817	0.471623	0.492241	0.999782	52.7154	105.577	113.488	0	72.727	41.8961	0.686376	54.2304	LOC107447038	probable signal peptidase complex subunit 2
5051	aug3.g2532	-0.581159	7.08967	0.471187	0.492442	0.999782	35.7956	8.59349	63.3065	216.056	249.604	194.554	85.1107	234.936	LOC107449009	nodal modulator 3-like
5052	aug3.g24420	-2.26455	3.75759	0.471047	0.492506	0.999782	0.489011	0	0	26.2451	0	22.6465	0	54.6057
5053	aug3.g6341	1.47092	4.81374	0.471016	0.49252	0.999782	42.4462	77.0959	17.4479	45.8978	0.161975	23.47	16.1298	0	LOC107454515	serine/threonine-protein kinase MRCK alpha
5054	aug3.g7162	2.04926	4.36046	0.470997	0.492529	0.999782	43.1308	0.122764	0	31.8424	67.8677	20.6907	0	0	LOC107439882	F-box only protein 9
5055	aug3.g14928	-0.922393	5.96005	0.470552	0.492733	0.999782	50.6615	59.2951	0	80.8498	40.4939	38.2932	24.9383	199.845	LOC107440995	ubiquitin carboxyl-terminal hydrolase MINDY-1, transcript variant X2
5056	aug3.g13883	1.85423	4.31383	0.469844	0.493059	0.999782	0	43.8268	23.3153	32.8375	36.6064	0.102939	22.536	0	LOC107439573	uncharacterized F-box/LRR-repeat protein C02F5.7-like
5057	aug3.g13751	-0.202018	8.54598	0.469811	0.493074	0.999782	404.803	392.477	343.862	368.178	258.351	301.405	514.782	404.007	LOC107439406	CAAX prenyl protease 1 homolog
5058	aug3.g11056	1.36105	5.33808	0.469159	0.493374	0.999782	123.622	82.8658	31.6532	21.7673	0	23.0583	37.6363	0	LOC107457308	calcium-activated chloride channel regulator 2
5059	aug3.g4778	-0.894801	5.47462	0.469056	0.493422	0.999782	42.544	20.5016	11.2716	21.5185	71.1072	50.2341	44.2713	91.76
5060	aug3.g18115	1.29402	5.34916	0.468924	0.493483	0.999782	12.9099	82.1292	98.3567	0.124384	68.8396	28.8229	35.3484	0	LOC107444800	UPF0547 protein C16orf87 homolog
5061	aug3.g15114	-0.715411	6.03946	0.468552	0.493654	0.999782	26.7	84.5845	72.4164	13.6823	66.5719	54.9693	48.2751	156.78	LOC107441176	DDRGK domain-containing protein 1
5062	aug3.g17508	-1.58637	5.33599	0.468251	0.493793	0.999782	71.2978	0	0	0	42.9235	86.3656	119.544	0	LOC107443857	zinc finger CCHC domain-containing protein 10
5063	aug3.g18270	-0.749316	5.85283	0.468198	0.493817	0.999782	43.7176	30.0772	50.954	78.3621	25.9161	62.6897	130.64	37.7173	LOC107445009	peroxisomal targeting signal 1 receptor, transcript variant X3
5064	aug3.g3777	-1.6176	4.82127	0.467742	0.494028	0.999782	2.34725	72.1853	0	1.86576	1.61975	0.102939	0	143.645	LOC107451088	uncharacterized LOC107451088
5065	aug3.g14035	0.377977	7.40843	0.467492	0.494143	0.999782	211.057	216.924	190.691	200.632	109.171	180.761	180.517	67.4596	LOC107445136	RNA polymerase I-specific transcription initiation factor RRN3
5066	aug3.g9979	-0.493135	6.70715	0.467428	0.494173	0.999782	88.7066	78.3235	150.546	61.3215	73.2129	132.894	138.762	110.15	LOC107443417	NADH dehydrogenase [ubiquinone] 1 beta subcomplex subunit 5, mitochondrial
5067	aug3.g10743	1.95102	4.37965	0.467368	0.4942	0.999782	28.8517	17.5553	11.5805	84.4569	0	0	22.0784	0	LOC107453730	centrosomal protein of 83 kDa-like, transcript variant X1
5068	aug3.g26137	1.73316	4.52296	0.467254	0.494253	0.999782	39.6099	47.7553	0	41.9175	24.7822	27.5876	0	0.187648	LOC107436969	polypeptide N-acetylgalactosaminyltransferase 13
5069	aug3.g8229	-0.578933	6.42368	0.46709	0.494329	0.999782	115.113	64.9422	100.21	47.6392	32.719	88.1156	76.7598	158.375	LOC107456016	glutamine synthetase 2 cytoplasmic
5070	aug3.g25276	-1.94968	4.36896	0.46645	0.494625	0.999782	12.5187	35.8471	0	0	0	13.0732	0	99.1722	LOC107456615	putative deoxyribonuclease TATDN2
5071	aug3.g19870	0.249902	8.2946	0.466313	0.494688	0.999782	434.34	370.993	414.58	286.83	161.328	369.55	214.721	257.454	LOC107447605	dipeptidyl peptidase 3-like
5072	aug3.g13687	2.12982	4.28089	0.466218	0.494732	0.999782	0	0	44.7778	0.124384	94.2697	2.57347	16.473	0	LOC107439305	sodium/potassium-transporting ATPase subunit alpha, transcript variant X1
5073	aug3.g6808	-0.260566	8.90531	0.46576	0.494944	0.999782	639.822	271.677	497.033	554.63	267.097	700.807	660.637	241.785	LOC107455104	uncharacterized LOC107455104, transcript variant X1
5074	aug3.g3200	-1.6092	4.79518	0.465354	0.495132	0.999782	4.00989	52.5431	0	20.5234	0	0	43.2417	97.9524	LOC107450203	farnesyl pyrophosphate synthase
5075	aug3.g1585	0.233612	8.37637	0.465288	0.495163	0.999782	391.013	373.203	269.593	396.04	328.972	355.345	153.634	388.526	LOC107447064	ribosome biogenesis protein NSA2 homolog
5076	aug3.g4049	-3.89944	0.831296	0.465006	0.495293	0.999782	1.07582	0	0	0	0	10.2939	0	0	LOC107451478	mannose-P-dolichol utilization defect 1 protein-like, transcript variant X2
5077	aug3.g21812	-2.39494	3.49112	0.464017	0.495753	0.999782	0	0	0	0.124384	20.7329	19.1466	0	46.8183	LOC107452854	protein RRP5 homolog
5078	aug3.g20467	-1.79701	4.19151	0.46327	0.496099	0.999782	14.7681	0	0	0	31.7472	16.882	43.6993	36.4976	LOC107449226	homeobox protein extradenticle, transcript variant X2
5079	aug3.g6170	0.503293	6.96458	0.462962	0.496243	0.999782	156.581	167.328	141.436	34.952	200.85	179.834	61.2019	55.7316	LOC107454305	protein TANC2-like, transcript variant X3
5080	aug3.g21751	-2.98044	3.50589	0.462748	0.496343	0.999782	14.8659	0	0	0	0	0	0	70.7434	LOC110283541	transmembrane and ubiquitin-like domain-containing protein 2
5081	aug3.g14149	1.9429	3.9781	0.462725	0.496353	0.999782	7.13956	0	18.9919	57.4655	25.1062	16.3673	0	0.562945	LOC107439945	beta-1,4-galactosyltransferase 4
5082	aug3.g19712	-0.305415	11.1765	0.46242	0.496495	0.999782	1986.95	2806.63	1825.39	1800.34	2211.94	2462.4	2571.05	2849.25	LOC107447354	tubulin alpha-1 chain
5083	aug3.g25822	-1.69312	4.94306	0.462126	0.496632	0.999782	81.6648	0.122764	0	0	0	41.999	0.114396	116.717	LOC107456769	uncharacterized abhydrolase domain-containing protein DDB_G0269086, transcript variant X5
5084	aug3.g4344	-1.54626	4.39881	0.462119	0.496635	0.999782	7.62857	31.5504	0	20.8966	0	23.0583	52.3934	29.9299	LOC107451839	transcription factor Adf-1-like
5085	aug3.g6301	-0.49439	6.95353	0.4619	0.496737	0.999782	133.696	193.599	48.3291	24.2549	136.059	149.467	124.921	178.641	LOC107454459	citron Rho-interacting kinase
5086	aug3.g15510	1.84293	3.95715	0.461783	0.496792	0.999782	43.4242	0.122764	25.0138	0	37.2543	10.2939	7.09256	0.281473	LOC107449885	dynamin
5087	aug3.g4581	0.832652	6.30459	0.461586	0.496884	0.999782	142.4	29.7089	57.439	162.695	79.368	88.3215	70.468	0.0938242	LOC107452194	DNA replication licensing factor mcm5-A
5088	aug3.g644	2.79299	3.21941	0.461081	0.497119	0.999782	6.16154	22.4658	0	0	40.4939	0	5.9486	0	LOC107444179	uncharacterized LOC107444179
5089	aug3.g471	0.507936	6.83672	0.461003	0.497156	0.999782	121.666	170.274	77.6662	227.499	44.3813	91.9243	106.617	72.1508	LOC107443537	uncharacterized LOC107443537, transcript variant X5
5090	aug3.g926	1.79628	4.65225	0.460945	0.497183	0.999782	32.1769	0	36.4398	52.8633	49.7265	29.5434	0	0	LOC107445108	V-type proton ATPase subunit C
5091	aug3.g16465	-1.46916	5.07538	0.460516	0.497383	0.999782	65.9187	33.7601	0	0	0	55.3811	55.2533	55.0748	LOC107442266	tubulin-specific chaperone A-like
5092	aug3.g23605	-1.16874	5.47021	0.460034	0.497608	0.999782	13.6923	51.9292	24.8594	0	59.7689	0.102939	151.003	51.6033	LOC107452429	protein zer-1 homolog
5093	aug3.g21211	1.95165	4.31305	0.459574	0.497823	0.999782	24.3528	68.9935	0	16.6675	26.24	21.1025	0	0	LOC107450495	uncharacterized LOC107450495
5094	aug3.g23424	4.86191	0.620219	0.459484	0.497865	0.999782	0	0	12.0437	0	0	0.205878	0	0	LOC107454523
5095	aug3.g2715	-1.09182	5.34062	0.459443	0.497884	0.999782	36.6758	26.7626	24.705	27.3645	25.2682	0	41.4114	138.672	LOC107449345	tumor susceptibility gene 101 protein
5096	aug3.g9859	-1.49711	4.80392	0.459433	0.497889	0.999782	35.9912	0.122764	29.646	0	15.8736	70.4101	0	67.9287	LOC107441927	NIF3-like protein 1
5097	aug3.g25796	2.86749	3.26766	0.459386	0.497911	0.999782	30.6121	0.122764	0	0	39.846	5.76457	0	0	LOC107455800	transmembrane protein 208-like
5098	aug3.g22986	1.13945	5.43971	0.45925	0.497975	0.999782	70.8088	40.6349	8.95555	109.085	41.7897	53.734	20.1337	0
5099	aug3.g5309	-0.81813	6.33724	0.45902	0.498082	0.999782	81.6648	69.7301	103.452	57.8387	0	39.8373	53.423	237.563	LOC107442047	YEATS domain-containing protein 2-like, transcript variant X2
5100	aug3.g7206	-0.853048	5.64442	0.458812	0.49818	0.999782	57.5077	72.6764	33.5061	6.71675	20.085	18.8378	75.2726	112.401	LOC107440945	trafficking protein particle complex subunit 10-like
5101	aug3.g12249	-0.217246	9.05602	0.458215	0.498459	0.999782	503.192	688.707	376.442	397.408	541.484	805.805	582.619	360.472	LOC107437367	H/ACA ribonucleoprotein complex subunit 4
5102	aug3.g519	2.45388	3.82518	0.458032	0.498545	0.999782	21.9077	51.6837	0	26.3695	0	10.9115	0	0	LOC107443753	CUB and sushi domain-containing protein 1, transcript variant X1
5103	aug3.g6264	-0.963928	5.87048	0.457622	0.498737	0.999782	84.0121	0.122764	27.9475	0.621921	101.721	60.7339	54.1093	136.139	LOC107454441	importin subunit alpha-5
5104	aug3.g18350	-1.13174	5.51503	0.457083	0.49899	0.999782	41.5659	0	14.6686	100.129	0.161975	52.2929	81.3356	72.2446	LOC107445164	spermatogenesis-associated protein 5-like protein 1
5105	aug3.g5450	-0.982349	6.44141	0.456925	0.499065	0.999782	123.622	138.11	54.6597	0	0	50.7488	126.98	197.406	LOC107453403	uncharacterized LOC107453403, transcript variant X1
5106	aug3.g26633	1.91494	4.40346	0.456755	0.499145	0.999782	11.4429	47.878	20.536	0	66.5719	23.2642	0	0	LOC107439007	COMM domain-containing protein 9
5107	aug3.g15873	-0.221249	9.06758	0.456386	0.499318	0.999782	788.775	569.503	351.428	514.453	299.817	669.926	536.174	559.567	LOC107441387	E3 ubiquitin-protein ligase TTC3-like
5108	aug3.g5866	-1.63736	4.15384	0.456116	0.499445	0.999782	24.5484	2.94634	0	20.7722	0	60.7339	18.4178	11.0713	LOC107453892	ras-related protein Rab-18A-like
5109	aug3.g25077	0.72327	5.98666	0.455631	0.499673	0.999782	96.6286	124.606	26.8667	53.734	68.6776	52.6017	37.2931	44.7541	LOC107455628	eukaryotic translation initiation factor 2D-like
5110	aug3.g146	-0.612395	6.73298	0.455482	0.499743	0.999782	127.827	225.395	18.9919	60.9483	8.90865	139.379	188.182	78.0617	LOC107445917	protein hu-li tai shao, transcript variant X4
5111	aug3.g2630	-0.835342	6.03273	0.455463	0.499752	0.999782	66.2121	131.726	0.154406	20.5234	32.719	88.7332	94.3768	86.0368	LOC107449216	protein AF-9-like
5112	aug3.g21375	-0.217534	9.3403	0.455041	0.499951	0.999782	596.789	919.013	595.39	592.069	349.867	625.765	714.175	790.187	LOC107450983	60S ribosomal protein L11
5113	aug3.g11068	0.270463	7.90752	0.454043	0.500421	0.999782	291.744	374.922	213.08	173.765	227.899	144.217	246.295	246.945	LOC107457314	SUMO-activating enzyme subunit 2-like
5114	aug3.g19172	-1.31745	5.49818	0.454017	0.500434	0.999782	22.1033	31.1821	0.154406	26.4939	64.3042	0	215.751	0	LOC107446447	mitochondrial chaperone BCS1
5115	aug3.g2652	0.271609	8.15313	0.453746	0.500561	0.999782	360.695	265.539	216.014	430.618	246.851	350.507	109.591	295.265	LOC107449259	SNW domain-containing protein 1-like
5116	aug3.g13284	-1.24284	4.5766	0.453708	0.500579	0.999782	11.7363	12.6447	35.0502	18.1601	0.161975	36.4403	35.4628	38.5617	LOC107438681	pleckstrin homology domain-containing family M member 1-like
5117	aug3.g2934	-0.958414	5.55522	0.453643	0.50061	0.999782	33.8396	0.122764	61.608	34.2057	42.9235	131.453	39.2379	30.6805	LOC107449776	Golgi-associated PDZ and coiled-coil motif-containing protein-like, transcript variant X1
5118	aug3.g6698	-1.14807	5.28023	0.452422	0.501187	0.999782	27.4824	23.2024	0.617624	80.4766	0	37.7785	44.2713	93.2612	LOC107454932	actin-interacting protein 1
5119	aug3.g20243	-2.09238	3.95309	0.452359	0.501217	0.999782	7.13956	0	0	0	26.7259	31.6022	0	55.1686	LOC107448363	anoctamin-5
5120	aug3.g23989	1.28891	4.97904	0.451897	0.501435	0.999782	35.4044	34.9878	77.0486	53.9828	0.161975	41.0726	8.12212	0.281473	LOC107454270	putative polypeptide N-acetylgalactosaminyltransferase 9
5121	aug3.g2511	2.0877	3.96482	0.451717	0.501521	0.999782	18.0934	42.2309	26.7122	0	21.8667	15.3379	0	0	LOC107448971	dual specificity mitogen-activated protein kinase kinase 6-like
5122	aug3.g13932	0.409252	7.66603	0.451468	0.501639	0.999782	287.734	213.487	217.404	252.251	146.912	321.066	162.328	21.6734	LOC107439655	putative uncharacterized protein DDB_G0282133
5123	aug3.g21023	-2.41968	3.81469	0.451145	0.501792	0.999782	0	0	26.249	0	0	25.6318	58.7996	0	LOC107449957	uncharacterized LOC107449957, transcript variant X3
5124	aug3.g5687	0.656111	6.64281	0.451128	0.5018	0.999782	61.0286	169.537	80.1367	206.105	60.7408	109.836	2.51671	107.523	LOC107453678	protein Mo25-like
5125	aug3.g17817	-2.28593	3.65472	0.451038	0.501843	0.999782	0.0978022	24.6756	0	0	0	0	42.5553	30.1176	LOC107444362	ras-related protein Rab-43
5126	aug3.g14131	-2.42074	3.30242	0.450927	0.501895	0.999782	0	0	0	18.0357	0	19.0437	39.0091	0.0938242
5127	aug3.g17394	-1.36923	4.24561	0.450767	0.501971	0.999782	9.38901	0.245528	24.3962	0.746306	23.9724	32.5287	32.4885	26.0831	LOC107443676	protein capicua homolog
5128	aug3.g3789	-1.48802	5.00418	0.450619	0.502041	0.999782	57.0187	37.1975	0	0	0	23.47	101.355	33.8705
5129	aug3.g22093	-3.06433	2.54247	0.450609	0.502046	0.999782	7.04176	0	0	0	0	35.6168	0	0.0938242	LOC110282989	golgin subfamily A member 2-like
5130	aug3.g22187	-3.88552	0.945379	0.450586	0.502057	0.999782	0	0	1.23525	0	0	11.5291	0	0
5131	aug3.g26581	-2.77572	3.75964	0.450243	0.50222	0.999782	0	0	20.3816	0	0	0	0	83.9726	LOC107438858	internal alternative NAD(P)H-ubiquinone oxidoreductase A1, mitochondrial-like
5132	aug3.g25547	-1.67553	4.54499	0.449879	0.502393	0.999782	13.0077	49.474	0	0	0	5.35282	12.8124	101.705	LOC107442604	uncharacterized LOC107442604
5133	aug3.g9959	0.291749	7.75483	0.44984	0.502411	0.999782	264.457	285.672	280.401	132.221	195.666	245.921	191.385	130.509	LOC107443254	glycogen synthase kinase-3 beta
5134	aug3.g3938	-3.09159	2.17078	0.449817	0.502422	0.999782	5.37912	0	0	0	0	1.23527	26.6543	0	LOC107451315	uncharacterized LOC107451315, transcript variant X1
5135	aug3.g18258	0.248998	10.3389	0.449594	0.502528	0.999782	1470.36	1545.72	1403.09	1483.9	980.761	1228.78	1107.24	1139.59	LOC107444997	protein strawberry notch homolog 1-like, transcript variant X1
5136	aug3.g6582	0.197267	9.35723	0.449419	0.502611	0.999782	821.832	479.64	783.456	702.398	655.839	558.649	662.582	580.678	LOC107454838	serine-rich adhesin for platelets, transcript variant X1
5137	aug3.g4370	2.52994	3.62932	0.448692	0.502957	0.999782	16.5286	47.878	0	23.1355	0	9.05861	0	0	LOC107451873	aftiphilin-like, transcript variant X1
5138	aug3.g14606	4.63475	2.26013	0.448649	0.502977	0.999782	0	35.8471	0	0	0	0.82351	0	0	LOC107440518	uncharacterized LOC107440518, transcript variant X4
5139	aug3.g25649	-2.32984	3.28164	0.448562	0.503019	0.999782	18.289	0	0	0	0	22.2348	18.9897	14.1675	LOC107446742	GILT-like protein 1
5140	aug3.g5648	0.471594	6.8605	0.448543	0.503028	0.999782	55.0626	120.8	133.252	201.627	137.355	102.321	96.5503	81.5332	LOC107453642	thioredoxin domain-containing protein 11
5141	aug3.g20377	1.38825	4.90718	0.448434	0.50308	0.999782	32.2747	62.8553	49.5643	49.3806	0	16.5731	27.7982	0.0938242	LOC107445441	unconventional myosin-Va-like
5142	aug3.g11629	-0.444586	6.95621	0.448305	0.503141	0.999782	172.327	133.445	55.7406	101	82.7694	170.364	184.178	90.8218	LOC107436522	uncharacterized LOC107436522, transcript variant X2
5143	aug3.g13976	-2.04187	3.67672	0.448089	0.503244	0.999782	0	0	0	18.9064	9.8805	23.573	47.5888	0.0938242	LOC107439697	LIM and senescent cell antigen-like-containing domain protein 1, transcript variant X1
5144	aug3.g1995	-1.79318	4.15767	0.448025	0.503274	0.999782	18.8758	0	5.40421	20.6478	0	38.2932	0	55.2624	LOC107447925	E3 ubiquitin-protein ligase AMFR
5145	aug3.g14346	0.995622	6.06839	0.447796	0.503383	0.999782	103.768	189.916	85.3865	31.8424	0.161975	46.6313	76.8742	0.187648	LOC107440210	very-long-chain 3-oxoacyl-CoA reductase
5146	aug3.g10909	3.64367	0.682649	0.447277	0.503631	0.999782	9.29121	0.122764	0	0	0	0.411755	0	0	LOC107455868	signal recognition particle 19 kDa protein-like
5147	aug3.g26630	-1.95689	4.24132	0.447046	0.503741	0.999782	0	0	28.8739	0	15.7116	41.1755	0	62.7684	LOC107438982	UHRF1-binding protein 1-like
5148	aug3.g10908	2.22753	4.17447	0.446432	0.504034	0.999782	38.1429	0	66.2402	0	23.6484	16.3673	0	0	LOC107455958	SOSS complex subunit C
5149	aug3.g11549	0.522561	6.82327	0.446072	0.504206	0.999782	184.846	246.633	32.7341	101.498	71.4312	107.571	86.7122	71.8693	LOC107436420	RNA-binding motif, single-stranded-interacting protein 2, transcript variant X2
5150	aug3.g7272	-2.82791	3.6408	0.445747	0.504361	0.999782	17.8978	0	0	0	0	0	0	76.5605	LOC107441982	beta-1-syntrophin
5151	aug3.g3770	-0.266484	10.6007	0.44536	0.504547	0.999782	1875.46	1558.12	1327.58	1217.35	1235.39	1953.98	1334.66	1917.86	LOC107451096	uncharacterized LOC107451096, transcript variant X1
5152	aug3.g8646	-0.954945	5.45357	0.445311	0.50457	0.999782	28.5582	0.245528	34.1237	41.0468	57.0154	67.9396	34.3188	85.0047	LOC107456557	GPN-loop GTPase 3
5153	aug3.g25037	0.495192	6.81726	0.44521	0.504618	0.999782	160.787	158.12	67.1666	176.128	69.0015	65.8808	140.364	62.4869	LOC107455363	dolichyl-diphosphooligosaccharide--protein glycosyltransferase subunit 2
5154	aug3.g8710	1.08504	5.44596	0.445112	0.504665	0.999782	66.8967	45.5455	30.418	87.1934	40.3319	0	35.9204	40.532	LOC107456638	GPN-loop GTPase 1, transcript variant X1
5155	aug3.g13250	-2.13282	3.57875	0.444083	0.505158	0.999782	24.744	0.122764	0	0	0	11.9409	0.114396	53.5736	LOC107438641	transcription factor Sox-13, transcript variant X5
5156	aug3.g25745	-0.209389	9.49158	0.443902	0.505245	0.999782	528.23	704.666	965.81	495.796	704.755	694.013	760.048	903.902	LOC107452735	uncharacterized LOC107452735
5157	aug3.g20451	0.318502	7.61118	0.443614	0.505383	0.999782	179.663	214.223	296.768	128.24	236.322	192.084	102.27	213.262	LOC107448779	disks large homolog 5
5158	aug3.g25710	2.22196	4.17051	0.443393	0.50549	0.999782	0	68.7479	28.2563	29.7278	0	16.2643	0	0	LOC107450832	inositol-pentakisphosphate 2-kinase-like
5159	aug3.g14136	-0.746521	6.38017	0.44271	0.505817	0.999782	88.8044	0.122764	79.9823	74.0087	87.9527	47.8665	110.049	175.17	LOC107439935	uncharacterized LOC107439935
5160	aug3.g3358	-0.849088	6.09927	0.442458	0.505938	0.999782	56.9209	132.094	44.1601	0	28.9936	60.9398	110.163	112.308	LOC107450479	PAB-dependent poly(A)-specific ribonuclease subunit PAN3, transcript variant X1
5161	aug3.g1665	-0.243745	8.20368	0.442012	0.506153	0.999782	289.592	219.257	325.951	137.445	405.748	296.773	284.617	397.439	LOC107447243	UV excision repair protein RAD23 homolog B
5162	aug3.g11706	-1.69785	0.523668	0.441926	0.506194	0.999782	1.85824	0.859349	0.154406	0.124384	0	4.42637	1.25836	0.281473	LOC107454929 LOC107436624	ubiquitin-conjugating enzyme E2 L3-like, transcript variant X3
5163	aug3.g9113	-1.67134	4.2301	0.441902	0.506206	0.999782	10.9538	0	7.10268	0.124384	32.3951	0	20.8201	75.9038	LOC107457139	uncharacterized LOC107457139
5164	aug3.g27311	1.50971	5.05627	0.441577	0.506362	0.999782	46.7495	65.8016	27.9475	77.7402	0	0	45.8728	0.0938242	LOC107441537	THAP domain-containing protein 4, transcript variant X6
5165	aug3.g1302	0.481264	7.0787	0.441533	0.506383	0.999782	82.6429	252.771	283.026	71.8941	65.1141	127.541	63.6042	133.512	LOC107446364	26S proteasome non-ATPase regulatory subunit 13
5166	aug3.g20658	1.83762	4.40064	0.441446	0.506425	0.999782	6.25934	0	119.819	19.0308	0.647902	0	24.252	0.187648	LOC107449268	speckle-type POZ protein-like
5167	aug3.g7274	-1.25219	5.04042	0.441137	0.506574	0.999782	29.0473	0.122764	49.8732	0	28.1837	42.7196	12.2404	98.3277	LOC107441985	glutaryl-CoA dehydrogenase, mitochondrial-like
5168	aug3.g1820	-0.863577	5.829	0.440625	0.506821	0.999782	62.789	27.7447	94.1877	31.3448	0.161975	49.3077	132.013	54.7933	LOC107447593	hexokinase-2
5169	aug3.g4730	-2.28646	3.99457	0.440625	0.506821	0.999782	0	0	31.6532	0	0	49.8224	0	42.9715	LOC107452398	serine/threonine-protein phosphatase 6 regulatory ankyrin repeat subunit B-like, transcript variant X2
5170	aug3.g15746	-2.47919	2.89873	0.440362	0.506948	0.999782	12.3231	0.613821	0	0	0	7.72041	35.806	0
5171	aug3.g10470	-1.6514	4.48346	0.440127	0.507061	0.999782	18.4846	0	0	0	42.5995	17.4996	39.3522	58.3586	LOC107449742	zinc finger protein 37-like, transcript variant X1
5172	aug3.g12169	4.34226	-0.0782659	0.440052	0.507097	0.999782	4.89011	0	0	0	0	0.102939	0	0	LOC107437276	death-associated protein kinase 1-like
5173	aug3.g10677	-0.441694	7.21175	0.439914	0.507164	0.999782	138.684	281.007	47.7115	89.5567	94.7556	153.482	96.6647	281.003	LOC107452893	uncharacterized LOC107452893, transcript variant X2
5174	aug3.g2379	0.304537	7.96824	0.439789	0.507224	0.999782	317.662	85.9349	234.697	411.836	297.063	299.655	202.481	152.37	LOC110281963	histone-lysine N-methyltransferase trithorax-like, transcript variant X1
5175	aug3.g7082	0.640349	6.24904	0.439744	0.507246	0.999782	59.5615	153.701	25.7858	89.3079	109.819	39.6314	44.3857	84.6294	LOC107437704	lisH domain and HEAT repeat-containing protein KIAA1468 homolog
5176	aug3.g15053	-1.13629	5.34952	0.439665	0.507284	0.999782	48.9011	63.1008	27.0211	0.124384	0	67.4249	63.261	52.9168	LOC107441113	RWD domain-containing protein 1-like
5177	aug3.g20173	-0.474001	6.88193	0.438785	0.507709	0.999782	155.897	50.9471	158.884	109.209	38.2262	174.069	101.355	152.277	LOC107448168	uncharacterized LOC107448168, transcript variant X1
5178	aug3.g24966	0.7417	6.67669	0.438591	0.507803	0.999782	108.267	46.0366	178.957	162.446	105.932	129.291	86.4834	0.0938242	LOC107454948	histone lysine demethylase PHF8
5179	aug3.g16065	-0.193554	9.44054	0.438234	0.507976	0.999782	565.981	635.918	868.071	690.457	535.167	712.851	734.423	813.925	LOC107441722	S-phase kinase-associated protein 1, transcript variant X1
5180	aug3.g213	1.81707	4.23082	0.437163	0.508495	0.999782	64.9407	0	20.536	19.7771	21.2188	21.4113	0	0.0938242	LOC107451034	uncharacterized LOC107451034, transcript variant X1
5181	aug3.g6106	-0.99445	5.60352	0.43672	0.50871	0.999782	88.7066	21.1154	0	56.3461	9.07062	23.6759	63.833	122.065	LOC107454209	bicaudal D-related protein homolog
5182	aug3.g5582	-0.871931	5.73831	0.43662	0.508758	0.999782	29.7319	95.265	0.308812	21.3941	55.5576	36.4403	91.4025	94.2933	LOC107453564	E3 ubiquitin-protein ligase Hakai, transcript variant X2
5183	aug3.g6761	-1.36348	4.61399	0.436455	0.508838	0.999782	47.2385	0.122764	0	20.8966	7.12692	33.3522	38.6659	44.4727	LOC107455035	uncharacterized LOC107455035, transcript variant X1
5184	aug3.g11222	-2.42488	3.68453	0.436054	0.509033	0.999782	23.2769	0	0	0	0	0	35.9204	39.3123	LOC107457501	general transcriptional corepressor trfA
5185	aug3.g1994	-1.19086	4.88053	0.435898	0.509109	0.999782	18.8758	0	27.1755	33.2106	18.9511	27.2788	29.5142	77.7802	LOC107447926	DNA replication complex GINS protein PSF3-like, transcript variant X2
5186	aug3.g12186	1.1078	5.38155	0.435609	0.50925	0.999782	21.3209	113.557	32.8885	32.5887	59.7689	0	36.8355	35.5594	LOC107437287	tyrosine-protein phosphatase Lar
5187	aug3.g7265	-0.809464	6.21276	0.435591	0.509258	0.999782	62.789	77.7097	0	27.6133	120.024	67.4249	146.084	89.5083	LOC107441964	putative ATP-dependent RNA helicase TDRD12
5188	aug3.g1418	-1.6545	4.46486	0.435022	0.509535	0.999782	20.9297	0	0	38.9323	0	7.41159	63.3754	42.4085	LOC107446700	RING finger protein 141-like
5189	aug3.g2852	-2.23843	3.5054	0.43489	0.509599	0.999782	9.19341	0	13.4333	0	0	13.2791	0	50.9465	LOC107449631	astakine-like
5190	aug3.g18332	1.37435	5.21774	0.434715	0.509684	0.999782	31.6879	0	0	72.1429	138.003	35.308	5.14782	15.481	LOC107445149	nuclear transcription factor Y subunit alpha-like
5191	aug3.g14874	-0.836163	6.06724	0.434569	0.509755	0.999782	43.3264	44.4406	0	94.9052	75.1566	90.792	134.301	51.1342	LOC107440866	E3 ubiquitin-protein ligase arih1
5192	aug3.g10585	0.66089	6.15152	0.43422	0.509926	0.999782	93.4989	127.675	90.4819	49.7537	49.5645	16.2643	74.0143	65.6769	LOC107451385	uncharacterized LOC107451385
5193	aug3.g6205	1.37286	5.38301	0.434067	0.51	0.999782	47.6297	101.526	61.608	0	59.607	62.3809	0.228792	0	LOC107454338	UBX domain-containing protein 6-like
5194	aug3.g6495	1.33769	5.31894	0.433972	0.510047	0.999782	54.2802	0.122764	0.463218	177.372	24.1343	28.9258	31.9165	0
5195	aug3.g8170	-0.486484	7.08393	0.433896	0.510084	0.999782	56.0407	313.049	101.908	27.8621	89.5724	171.084	173.653	149.931	LOC107455937	N6-adenosine-methyltransferase subunit METTL3-like
5196	aug3.g9140	0.860472	5.91649	0.433737	0.510161	0.999782	141.911	43.3358	98.2022	21.0209	57.5013	51.8812	67.2649	0.469121	LOC107457159	protein cramped-like, transcript variant X1
5197	aug3.g9478	0.246456	10.0527	0.432997	0.510522	0.999782	1234.17	1240.29	898.18	1555.92	712.854	1161.46	902.127	789.812	LOC107436875	uncharacterized LOC107436875, transcript variant X2
5198	aug3.g1165	-1.44269	4.56568	0.432124	0.510948	0.999782	24.1571	35.3561	0	0	11.0143	35.2051	21.2777	58.6401	LOC107445773	single-stranded DNA-binding protein 3-like, transcript variant X1
5199	aug3.g12160	-2.30195	3.56502	0.432081	0.510969	0.999782	10.6604	0	12.5069	0.124384	0	0	69.0952	0	LOC107437253	protein germ cell-less-like
5200	aug3.g15876	-1.2859	4.9087	0.432065	0.510977	0.999782	27.8736	22.9569	0	15.6724	30.1274	17.8084	123.548	0.0938242	LOC107441393	AMME syndrome candidate gene 1 protein
5201	aug3.g1979	-0.24163	8.02099	0.431901	0.511058	0.999782	199.614	257.436	271.909	318.797	166.673	221.833	392.15	247.602	LOC107447903	uncharacterized LOC107447903
5202	aug3.g3381	2.35511	3.46625	0.431761	0.511126	0.999782	11.7363	0	15.7494	0	52.804	9.26449	0.114396	0	LOC107450499	protein FAM177A1-like
5203	aug3.g1279	3.00655	3.38156	0.431742	0.511136	0.999782	52.422	0	22.5433	0	0	5.55869	0	0	LOC107446238	cysteine/serine-rich nuclear protein 3-like, transcript variant X1
5204	aug3.g20006	-0.429567	6.98019	0.431074	0.511462	0.999782	105.724	78.9374	198.412	74.755	99.7769	94.3949	164.959	191.214	LOC107447823	zinc finger protein 813
5205	aug3.g14403	2.31051	3.51946	0.430825	0.511584	0.999782	25.6242	37.8114	0	15.9212	0	9.47037	0	0.0938242	LOC107440265	motile sperm domain-containing protein 2-like, transcript variant X2
5206	aug3.g17115	0.790395	5.93244	0.43069	0.511651	0.999782	17.1154	111.838	105.614	83.4619	44.0573	3.91167	64.6338	57.0451	LOC107443244	ARL14 effector protein-like
5207	aug3.g9483	0.193531	9.33944	0.430679	0.511656	0.999782	677.867	755.122	520.657	744.316	699.896	705.131	635.813	441.912	LOC107436849	centromere-associated protein E
5208	aug3.g26924	-0.284946	7.77478	0.430573	0.511708	0.999782	229.835	99.0707	148.075	276.506	257.379	254.568	207.514	276.875	LOC107439903	uncharacterized LOC107439903, transcript variant X1
5209	aug3.g13697	2.70408	3.37126	0.429875	0.51205	0.999782	43.1308	0.122764	0	0	30.9373	6.79396	0	0	LOC107439313	ankyrin repeat domain-containing protein SOWAHB-like
5210	aug3.g8935	-0.68434	6.79351	0.429167	0.512398	0.999782	79.611	0.245528	26.249	228.618	115.812	167.584	137.275	129.571	LOC107456907	kinase suppressor of Ras 2
5211	aug3.g5755	-0.363183	7.34125	0.428456	0.512748	0.999782	253.21	77.7097	149.002	129.733	120.996	169.231	170.107	224.615	LOC107453764	probable ATP-dependent RNA helicase pitchoune
5212	aug3.g7818	-1.83648	-0.659022	0.428351	0.512799	0.999782	0.0978022	0.368293	0.154406	0.248769	0	0.102939	0	1.87648	LOC107455512	murinoglobulin-2-like
5213	aug3.g1602	0.462166	6.91133	0.428189	0.512879	0.999782	78.9264	81.0244	183.28	87.4422	239.886	75.4541	111.079	105.458	LOC107447102	prolyl endopeptidase-like, transcript variant X1
5214	aug3.g4623	0.608706	6.50672	0.428103	0.512921	0.999782	27.4824	108.401	75.659	202.995	106.742	121.262	69.6672	14.1675	LOC107450534	eukaryotic translation initiation factor 3 subunit L
5215	aug3.g23896	-0.218892	9.94423	0.427612	0.513163	0.999782	1008.34	1236.48	880.578	805.761	708.157	1029.18	1087.68	1122.89	LOC107453809	targeting protein for Xklp2-like
5216	aug3.g6078	-0.455369	7.09432	0.427585	0.513176	0.999782	146.214	188.811	126.15	25.1256	112.087	97.0713	142.652	252.575	LOC107454143	protein MRVI1-like
5217	aug3.g19349	0.306494	7.61612	0.427223	0.513355	0.999782	158.635	171.87	221.881	176.253	327.514	233.156	131.67	147.492	LOC107446750	DNA-directed RNA polymerase I subunit RPA49
5218	aug3.g3467	-1.8989	3.9522	0.427002	0.513464	0.999782	32.5681	0.122764	0	3.9803	0	33.1463	0	49.07	LOC107450603	uncharacterized protein CG3556-like, transcript variant X1
5219	aug3.g25452	-1.57111	4.89149	0.426902	0.513513	0.999782	47.9231	0.122764	0	35.4495	0	20.9995	0	127.976
5220	aug3.g17797	-1.93565	4.20145	0.426852	0.513538	0.999782	3.71648	0	39.9912	0	0	39.5285	0	60.8919	LOC107444343	long-chain fatty acid transport protein 4-like
5221	aug3.g27131	1.58581	5.03312	0.426607	0.513659	0.999782	22.6901	53.6479	111.481	30.3498	0	0	43.5849	0	LOC107440712	3-hydroxyisobutyrate dehydrogenase, mitochondrial, transcript variant X1
5222	aug3.g8683	1.61903	4.38177	0.426524	0.5137	0.999782	43.8154	0.245528	33.3517	46.0222	14.7398	26.867	0	0.0938242	LOC107456595	acyl-CoA dehydrogenase family member 9, mitochondrial-like
5223	aug3.g1870	1.0069	5.3716	0.426506	0.513708	0.999782	79.2198	65.8016	60.6816	36.3202	11.3383	61.7633	0.915169	12.9477	LOC107447693	probable ribosome biogenesis protein RLP24
5224	aug3.g19374	-3.28178	2.84463	0.42642	0.513751	0.999782	7.62857	0	0	0	0	0	0	44.9418	LOC107446773	alpha-tocopherol transfer protein-like
5225	aug3.g9652	2.79631	2.82365	0.425742	0.514086	0.999782	12.9099	0	0	13.1847	25.5921	4.42637	0	0	LOC107439413	uncharacterized LOC107439413
5226	aug3.g18352	-1.18013	5.33566	0.42536	0.514274	0.999782	28.656	0	53.1157	53.8584	0	71.0278	43.8137	69.6175	LOC107445162	ubiquitin carboxyl-terminal hydrolase 3
5227	aug3.g13195	-0.628758	6.23824	0.425239	0.514334	0.999782	99.0736	12.8902	31.9621	68.9089	99.2909	68.6602	159.125	61.8301	LOC107438573	sequestosome-1-like
5228	aug3.g26418	-1.55825	4.67983	0.425238	0.514335	0.999782	31.4923	0	41.3808	0	0	12.6615	40.3818	75.8099	LOC107438211	uncharacterized LOC107438211, transcript variant X1
5229	aug3.g26008	-1.71936	4.24539	0.424886	0.514509	0.999782	12.9099	0	12.0437	0	24.9442	32.4257	0	66.2399	LOC107436328	DCN1-like protein 3
5230	aug3.g10672	1.92178	4.18016	0.424783	0.51456	0.999782	13.8879	47.6325	29.646	0	33.8529	19.7642	0	0	LOC107452852	SCY1-like protein 2, transcript variant X2
5231	aug3.g2197	1.72668	4.65409	0.424668	0.514617	0.999782	22.5923	0	63.1521	29.8522	55.5576	0	31.0013	0	LOC107448397	protein TMEPAI-like, transcript variant X2
5232	aug3.g1354	1.09185	5.37223	0.424395	0.514752	0.999782	42.544	91.3365	66.549	20.8966	36.4445	40.9696	31.5733	0	LOC107446526	protein SGT1 homolog
5233	aug3.g10709	-0.241695	8.04193	0.424295	0.514802	0.999782	284.115	165.609	194.397	352.754	235.188	327.242	343.989	202.942	LOC107453212	corepressor interacting with RBPJ 1
5234	aug3.g8816	1.1547	5.34595	0.424092	0.514902	0.999782	87.8264	30.3228	75.8134	0	61.3887	42.102	1.25836	25.4264	LOC107456763	folliculin-like
5235	aug3.g15421	1.46249	4.9195	0.423848	0.515023	0.999782	5.57473	21.6065	91.8716	79.6059	0	11.4262	31.8021	0	LOC107449373	KAT8 regulatory NSL complex subunit 2-like
5236	aug3.g13614	0.735825	5.98604	0.423554	0.515169	0.999782	28.7538	99.6845	146.686	27.2402	69.9734	45.1901	13.3843	75.5285	LOC107439167	uncharacterized LOC107439167, transcript variant X1
5237	aug3.g23000	-0.25476	8.27878	0.423491	0.5152	0.999782	270.325	410.892	135.414	284.218	345.818	545.164	256.247	234.279
5238	aug3.g9293	0.369915	7.43871	0.423322	0.515284	0.999782	154.43	273.396	180.192	171.277	167.483	233.877	154.778	50.9465	LOC107450195	uncharacterized LOC107450195
5239	aug3.g1039	-1.3724	5.00855	0.423206	0.515342	0.999782	12.8121	0	63.7697	0	23.8104	30.4699	125.149	0.375297	LOC107445412	spermatogenesis-associated protein 5, transcript variant X1
5240	aug3.g14452	1.27057	5.68717	0.422931	0.515478	0.999782	50.2703	32.9008	119.047	126.872	0	81.6305	0	0.187648	LOC107440320	phospholipase D3, transcript variant X2
5241	aug3.g14629	0.220138	8.51927	0.422741	0.515572	0.999782	452.335	348.159	499.967	373.526	262.076	193.731	333.922	469.59	LOC107440562	double-stranded RNA-specific editase 1, transcript variant X1
5242	aug3.g1027	-1.69951	4.769	0.422393	0.515745	0.999782	40.1967	0	0	0	32.881	28.9258	113.595	0	LOC107445351	inositol hexakisphosphate and diphosphoinositol-pentakisphosphate kinase, transcript variant X1
5243	aug3.g2480	-2.55586	3.32071	0.421672	0.516104	0.999782	16.7242	0	0	0	0	0	35.806	23.456	LOC107448951	BTB/POZ domain-containing protein kctd15-like, transcript variant X1
5244	aug3.g17457	-0.982723	5.33711	0.421471	0.516204	0.999782	55.7473	0.122764	34.4325	40.5493	15.5496	55.484	31.0013	87.1627	LOC107443784	endophilin-A, transcript variant X13
5245	aug3.g1331	0.731129	6.74174	0.421426	0.516226	0.999782	75.8945	209.19	208.294	93.4126	41.3037	88.6303	138.305	0.0938242	LOC107446430	tetratricopeptide repeat protein 38-like
5246	aug3.g4518	1.74557	3.96054	0.421014	0.516432	0.999782	15.3549	0.122764	29.3371	34.952	25.5921	18.6319	0	0.187648	LOC107452094	RNA cytidine acetyltransferase-like
5247	aug3.g5029	-2.73382	2.96298	0.420768	0.516554	0.999782	4.4011	7.12032	0	0	0	0	0	46.2553	LOC107452871	uncharacterized LOC107452871
5248	aug3.g3828	0.603428	6.44454	0.420677	0.5166	0.999782	90.467	41.4943	89.4011	149.012	128.447	57.234	127.094	12.6663	LOC107451140	rho guanine nucleotide exchange factor 11
5249	aug3.g9372	-0.442261	6.91409	0.420065	0.516905	0.999782	93.7923	115.398	63.3065	67.1675	190.807	93.0567	152.948	186.429	LOC107443891	26S proteasome non-ATPase regulatory subunit 10
5250	aug3.g20044	0.212869	8.37684	0.419922	0.516976	0.999782	322.454	258.05	449.939	466.69	253.977	244.48	369.156	292.919	LOC107447892	lethal(3)malignant brain tumor-like protein 1, transcript variant X2
5251	aug3.g8931	-0.568706	6.25765	0.419887	0.516994	0.999782	43.9132	93.3008	67.321	60.3264	57.8252	114.571	81.2212	91.3847	LOC107456918	huntingtin-interacting protein 1-like
5252	aug3.g6749	-0.337148	7.74593	0.419843	0.517015	0.999782	163.623	93.6691	415.352	211.329	92.002	234.289	347.535	157.906	LOC107455018	cytoplasmic FMR1-interacting protein-like
5253	aug3.g22544	-0.962577	5.57283	0.419806	0.517034	0.999782	51.0528	0	33.6605	61.6946	27.8598	22.6465	106.96	74.2149	LOC107457187	uncharacterized LOC107457187
5254	aug3.g27228	2.06636	4.34556	0.419294	0.51729	0.999782	31.4923	46.1593	0	0	64.1423	20.2789	0	0	LOC107441195	rab GTPase-activating protein 1
5255	aug3.g10151	3.5984	3.27655	0.419163	0.517355	0.999782	0	0	0	0	76.6144	0	0	3.75297	LOC107445764	WD repeat-containing protein 13-like
5256	aug3.g19411	-1.86026	4.33986	0.418145	0.517864	0.999782	18.778	0	0	31.2205	0	10.9115	98.1518	0	LOC107446822	DNA polymerase delta catalytic subunit-like
5257	aug3.g10682	-0.920039	5.68389	0.418089	0.517892	0.999782	29.3407	0	69.4827	62.6897	29.9655	56.1016	59.6004	101.705	LOC107452928	ecto-NOX disulfide-thiol exchanger 2-like
5258	aug3.g19285	0.315651	8.7269	0.417435	0.51822	0.999782	595.029	206.367	149.465	694.313	640.613	567.502	385.515	148.993	LOC107446576	putative leucine-rich repeat-containing protein DDB_G0290503
5259	aug3.g20793	0.292651	11.0222	0.41729	0.518292	0.999782	1701.86	1648.72	2507.4	2336.43	2972.25	2066.19	1831.14	1572.49	LOC107449489	non-POU domain-containing octamer-binding protein
5260	aug3.g18866	-0.461341	6.85428	0.416491	0.518693	0.999782	59.9528	110.242	140.355	89.6811	105.77	211.127	160.612	46.2553	LOC107445991	peptidylprolyl isomerase domain and WD repeat-containing protein 1-like
5261	aug3.g16068	0.237956	9.49834	0.416417	0.51873	0.999782	766.574	1138.39	965.964	409.473	553.308	443.975	712.459	794.034	LOC107441723	uncharacterized LOC107441723
5262	aug3.g21710	3.71304	1.94769	0.416332	0.518773	0.999782	0	0	0	28.1109	0	0.102939	1.14396	0	LOC107452343	uncharacterized LOC107452343
5263	aug3.g12032	-2.68798	2.97656	0.416162	0.518858	0.999782	12.1275	0	0	0	0	28.4111	18.761	0	LOC107437088	HD domain-containing protein 2, transcript variant X3
5264	aug3.g18502	-1.04309	5.26499	0.415904	0.518988	0.999782	29.0473	0.859349	65.4682	40.9224	0.161975	31.911	84.3099	52.5415	LOC107445381	pre-mRNA-splicing factor SLU7
5265	aug3.g18436	-1.12162	5.11316	0.415779	0.519051	0.999782	0	20.3789	52.8069	31.9668	13.9299	6.99984	50.4487	98.0463	LOC107445276	peroxiredoxin 1, transcript variant X1
5266	aug3.g20889	4.59306	1.37293	0.414777	0.519555	0.999782	16.822	0	0	0	0	0	0	0.375297	LOC107449702	uncharacterized LOC107449702, transcript variant X2
5267	aug3.g6041	-0.703475	5.83331	0.414649	0.519619	0.999782	36.7736	80.0422	28.2563	28.3596	56.0435	46.2195	81.5644	96.4513	LOC107454111	mitochondrial ribosome-associated GTPase 2
5268	aug3.g26854	0.395308	7.23331	0.414552	0.519668	0.999782	321.965	109.628	125.841	153.117	114.355	109.321	164.044	103.019	LOC107439638	biorientation of chromosomes in cell division protein 1-like 1
5269	aug3.g875	0.308427	8.11973	0.414522	0.519683	0.999782	204.309	415.434	143.906	390.069	344.198	271.45	381.282	73.089	LOC107444948	endothelial differentiation-related factor 1 homolog
5270	aug3.g22272	3.06922	-1.10876	0.414041	0.519926	0.999782	0	0	2.00728	0.124384	0	0	0.114396	0	LOC107455309	E3 ubiquitin-protein ligase RFWD3-like
5271	aug3.g25269	-2.16841	3.53221	0.41397	0.519961	0.999782	14.4747	0	0	0	9.39457	21.1025	0	43.4406	LOC107456611	sodium/bile acid cotransporter-like
5272	aug3.g20925	-2.32176	3.15606	0.413884	0.520005	0.999782	6.35714	3.31463	0	6.96552	0	0	0	50.1021	LOC107449767	uncharacterized LOC107449767, transcript variant X2
5273	aug3.g16754	-1.03644	5.55537	0.413801	0.520046	0.999782	28.167	0.122764	22.6977	82.7156	34.0148	51.3665	155.007	0.0938242	LOC107442697	DNA repair protein complementing XP-C cells homolog
5274	aug3.g23902	-1.22034	5.27534	0.4138	0.520047	0.999782	28.656	0.122764	0	0.124384	99.4529	51.5723	45.9872	81.9085	LOC107453807	myophilin
5275	aug3.g7299	-0.865723	5.92414	0.413788	0.520053	0.999782	48.5099	0	109.319	48.0123	25.1062	116.424	49.8767	86.2244	LOC107442614	protein O-GlcNAcase-like, transcript variant X1
5276	aug3.g14430	0.517516	7.01734	0.412805	0.520549	0.999782	182.89	9.57561	257.858	139.684	139.461	139.585	78.1325	88.0071	LOC107440307	serine/threonine-protein kinase WNK1
5277	aug3.g26827	2.07512	4.29507	0.412777	0.520564	0.999782	21.4187	42.2309	0	71.7697	0	19.2496	0	0	LOC107439590	pyruvate dehydrogenase E1 component subunit beta, mitochondrial-like
5278	aug3.g12508	-0.178313	9.38555	0.412677	0.520614	0.999782	694.591	713.874	639.241	594.557	543.428	751.35	664.756	746.84	LOC107437662	RING finger protein 17-like, transcript variant X1
5279	aug3.g8026	-1.71725	4.18592	0.412581	0.520662	0.999782	13.7901	0	34.2781	0	0	3.80874	50.6775	40.4382	LOC107455790	kinectin, transcript variant X3
5280	aug3.g20120	-0.662764	6.16895	0.412534	0.520686	0.999782	36.578	80.7788	90.4819	33.5838	52.642	7.61747	95.4063	176.296	LOC107448103	protein FRG1, transcript variant X1
5281	aug3.g14634	-1.42848	4.88445	0.41247	0.520718	0.999782	45.6736	0.122764	0	0	43.2474	1.13233	46.6736	96.076	LOC107440565	LMBR1 domain-containing protein 2-like
5282	aug3.g27540	2.50996	4.05826	0.412361	0.520774	0.999782	12.5187	106.068	0	0	0	12.4556	0	0	LOC107442140	solute carrier organic anion transporter family member 4C1
5283	aug3.g15562	-0.375091	7.19747	0.412332	0.520788	0.999782	139.466	98.3341	146.531	118.538	156.306	234.7	97.6942	180.518	LOC107450283	diacylglycerol O-acyltransferase 1
5284	aug3.g14593	1.15923	4.89005	0.411619	0.521149	0.999782	90.467	20.6244	9.26436	27.8621	36.9304	10.2939	38.7803	0.656769	LOC107440505	DNA-directed RNA polymerase II subunit RPB7
5285	aug3.g9963	0.241217	9.30075	0.41127	0.521326	0.999782	564.514	564.592	648.969	747.923	819.596	673.014	208.201	816.927	LOC107443270	monocarboxylate transporter 12-like, transcript variant X2
5286	aug3.g21198	-0.225185	9.04849	0.411114	0.521405	0.999782	695.667	767.031	376.133	374.148	275.034	561.634	459.872	723.666	LOC107450426	chitinase-like protein PB1E7.04c
5287	aug3.g4059	-1.07488	5.46703	0.410904	0.521511	0.999782	45.478	48.2463	13.4333	0	47.7828	151.423	0.457584	44.0035	LOC107451500	nucleolar protein 14 homolog
5288	aug3.g11155	-2.63943	3.0523	0.410711	0.521609	0.999782	13.2033	0	0	0	0	21.7201	27.9126	0	LOC107457418	uncharacterized LOC107457418
5289	aug3.g19139	1.67506	5.18807	0.410576	0.521677	0.999782	62.8868	121.537	0	0	59.445	0	0	45.7862	LOC107446391	lysM and putative peptidoglycan-binding domain-containing protein 2-like
5290	aug3.g631	0.414752	7.26377	0.410414	0.52176	0.999782	140.64	67.152	290.438	85.8252	263.372	117.247	86.941	177.14	LOC107444127	gamma-glutamyltranspeptidase 1, transcript variant X2
5291	aug3.g27814	1.53764	4.74221	0.410347	0.521794	0.999782	57.0187	0.368293	46.4762	37.9372	34.6627	36.4403	0	0	LOC107442954	E3 ubiquitin-protein ligase RNF19A, transcript variant X3
5292	aug3.g13896	0.332878	7.62036	0.410285	0.521825	0.999782	332.136	339.075	171.391	103.985	117.918	210.51	137.618	159.032	LOC107439598	supervillin-like
5293	aug3.g11107	0.479155	7.13255	0.41001	0.521964	0.999782	89.7824	137.128	140.046	255.734	161.166	247.877	67.8369	21.6734	LOC107457373	protein SMG5-like
5294	aug3.g17068	-0.894806	5.80444	0.409802	0.52207	0.999782	10.2692	83.1113	0	71.0234	45.5151	54.2487	46.5592	133.418	LOC107443158	uncharacterized protein y4hQ-like
5295	aug3.g25444	1.13325	5.18261	0.409651	0.522147	0.999782	39.3165	68.9935	20.536	75.75	21.8667	24.2936	0	37.6235	LOC107438356	sec1 family domain-containing protein 1
5296	aug3.g9082	2.38311	3.6811	0.40935	0.5223	0.999782	0	34.1284	34.8958	22.7623	0	0	10.5244	0	LOC107457083	uncharacterized LOC107457083
5297	aug3.g25347	-1.53899	4.61747	0.409111	0.522421	0.999782	30.3187	0	40.1456	0	0	34.2786	50.1055	38.5617	LOC107456969	kelch domain-containing protein 2
5298	aug3.g10193	-0.459995	6.97991	0.408978	0.522488	0.999782	235.41	117.117	69.0195	69.1577	60.5788	69.1749	108.562	277.344
5299	aug3.g14587	0.883632	5.84942	0.40832	0.522823	0.999782	44.4022	45.0545	96.967	126.126	34.6627	82.1452	30.6581	0.0938242	LOC107440501	probable 39S ribosomal protein L24, mitochondrial, transcript variant X2
5300	aug3.g16494	1.85919	4.63936	0.408141	0.522915	0.999782	0.0978022	106.559	63.9241	0	0	27.8964	0	0.281473	LOC107446113	nucleolar protein 6-like
5301	aug3.g26667	1.53597	4.80917	0.407568	0.523207	0.999782	71.8846	0.122764	85.6954	26.7426	0	17.3967	0	20.7351	LOC107439068	serine/threonine-protein kinase/endoribonuclease ire-1
5302	aug3.g7924	-1.18721	5.35516	0.407485	0.523249	0.999782	15.7462	0	15.4406	74.8793	31.4232	61.0427	126.865	0	LOC107455665	THO complex subunit 3
5303	aug3.g8759	-0.570649	6.54525	0.40705	0.52347	0.999782	110.419	27.8675	15.595	51.2463	188.863	71.3366	121.374	158.375	LOC107456688	F-actin-capping protein subunit beta
5304	aug3.g4280	1.08672	5.32885	0.407047	0.523472	0.999782	84.0121	15.9593	31.6532	61.3215	56.5294	37.058	33.4037	0	LOC107451757	rab11 family-interacting protein 1, transcript variant X3
5305	aug3.g13263	2.06758	3.74642	0.406795	0.523601	0.999782	19.6582	0	38.7559	17.6626	17.6553	13.382	0	0	LOC107438657	ragulator complex protein LAMTOR2-B
5306	aug3.g11503	-1.5441	4.35073	0.406631	0.523684	0.999782	0	0	30.8812	0.124384	27.6978	41.2785	24.1376	37.342	LOC107436370	uncharacterized LOC107436370
5307	aug3.g11810	1.63723	4.50288	0.406631	0.523684	0.999782	20.3429	56.3488	0	46.6441	27.3738	28.9258	0.114396	0	LOC107436738	exportin-5
5308	aug3.g4588	-0.318942	7.46725	0.406154	0.523928	0.999782	235.606	176.903	153.016	94.6564	148.046	237.068	177.543	190.369	LOC107452197	ATP synthase subunit b, mitochondrial-like
5309	aug3.g3446	-0.73569	6.23231	0.405324	0.524353	0.999782	100.443	0.122764	63.6153	71.8941	63.3324	95.3213	54.1093	149.743	LOC107450578	histone-lysine N-methyltransferase SETD2-like, transcript variant X4
5310	aug3.g15557	3.38207	0.837778	0.405252	0.524389	0.999782	8.01978	0	0	0	3.40148	0.617633	0	0	LOC107450288	F-box/LRR-repeat protein 6
5311	aug3.g3359	0.723888	5.83221	0.405082	0.524476	0.999782	75.6989	74.6406	95.2685	60.202	27.2119	34.9992	27.2263	58.7339	LOC107450481	protein enhancer of sevenless 2B
5312	aug3.g12662	-2.78216	2.8568	0.404759	0.524642	0.999782	10.1714	0.122764	0	0	0	0	0	42.7838	LOC107437922	histone H1B-like
5313	aug3.g9381	-0.452836	7.07988	0.404685	0.52468	0.999782	131.935	252.894	70.2548	40.4249	97.3472	246.538	168.162	72.2446
5314	aug3.g8774	-0.499666	6.78101	0.404519	0.524765	0.999782	91.8363	201.824	81.6808	66.9188	32.0711	173.452	43.5849	185.397	LOC107456730	protein cereblon, transcript variant X1
5315	aug3.g27339	-0.487289	6.73585	0.404257	0.524899	0.999782	89.3912	140.811	68.8651	128.987	33.6909	101.909	220.212	66.3337	LOC107441579	uncharacterized protein C19orf43, transcript variant X1
5316	aug3.g1246	-1.18112	5.49651	0.404242	0.524907	0.999782	43.2286	79.1829	0	28.8572	0	158.835	0.800773	46.2553	LOC107446125	uncharacterized LOC107446125
5317	aug3.g2202	1.85437	3.9232	0.403917	0.525074	0.999782	14.3769	15.9593	44.1601	0.124384	29.8035	17.2937	0	0	LOC107448394	protocadherin-like wing polarity protein stan
5318	aug3.g4735	-2.79528	3.49476	0.403799	0.525134	0.999782	0	0	0	0	16.6835	0	0	69.7114	LOC107452391	uncharacterized LOC107452391
5319	aug3.g8493	0.187383	9.0747	0.403732	0.525168	0.999782	617.621	467.732	578.251	634.982	525.286	692.675	417.66	377.642	LOC107456326	enhancer of mRNA-decapping protein 4
5320	aug3.g14920	-0.247558	7.9788	0.40329	0.525395	0.999782	353.066	183.778	282.409	152.62	205.385	321.89	322.483	194.31	LOC107440985	26S proteasome non-ATPase regulatory subunit 4-like
5321	aug3.g15221	-1.70163	4.12537	0.402953	0.525568	0.999782	14.2791	0	0	0	32.0711	16.5731	28.3702	45.5985	LOC107447986	uncharacterized LOC107447986, transcript variant X1
5322	aug3.g26048	3.49521	0.924425	0.40294	0.525575	0.999782	11.3451	0.122764	0	0	0	0	0.57198	0	LOC110283370	actin-related protein 3B-like
5323	aug3.g11892	-1.08185	4.88364	0.402498	0.525802	0.999782	22.2989	26.2715	22.3889	0.124384	31.9092	27.5876	55.5965	47.6627	LOC107436874	ankyrin repeat and SAM domain-containing protein 3-like
5324	aug3.g3607	-0.302755	10.9319	0.402062	0.526026	0.999782	2749.61	2076.06	2017.93	1181.53	954.683	1646.3	2355.42	2644.34	LOC107450788	protein ABHD11-like
5325	aug3.g22037	3.26939	0.0842822	0.402024	0.526046	0.999782	5.28132	0	0.308812	0	0	0.308816	0	0
5326	aug3.g15351	-1.01074	5.28199	0.401666	0.52623	0.999782	12.8121	32.6553	69.0195	25.0012	0.161975	79.8805	3.31749	85.6615	LOC107448901	S-adenosylmethionine decarboxylase proenzyme
5327	aug3.g7768	-0.811501	5.53261	0.401632	0.526248	0.999782	11.6385	73.1674	44.6233	29.7278	20.085	27.6905	86.0258	75.0593	LOC107455430	uncharacterized LOC107455430, transcript variant X1
5328	aug3.g13625	1.26803	5.1149	0.400937	0.526606	0.999782	43.033	0	104.533	59.2069	14.4158	9.26449	0.114396	45.6924	LOC107439205	E3 ubiquitin-protein ligase NRDP1-like
5329	aug3.g25186	-1.39815	4.55262	0.400864	0.526644	0.999782	12.7143	0	0	18.782	40.1699	16.1614	28.8278	68.3978	LOC107456075	NADH dehydrogenase [ubiquinone] iron-sulfur protein 4, mitochondrial
5330	aug3.g17039	-0.786376	5.62191	0.40083	0.526661	0.999782	77.3615	22.5886	12.6613	27.4889	52.1561	90.0714	87.7418	21.2043	LOC107443134	A-kinase anchor protein 13
5331	aug3.g9956	0.740547	5.8712	0.400046	0.527066	0.999782	71.0044	143.389	35.359	58.8338	34.3388	82.7628	21.0489	19.3278	LOC107443239	zinc finger protein 593 homolog, transcript variant X1
5332	aug3.g26814	-1.06059	5.15356	0.399491	0.527352	0.999782	20.6363	52.1748	35.0502	17.165	0	18.8378	41.9834	95.7007	LOC107439545	uncharacterized LOC107439545, transcript variant X3
5333	aug3.g27314	0.859861	5.82356	0.39924	0.527482	0.999782	82.5451	62.1187	43.8513	55.351	95.5655	0.102939	42.0978	69.9928	LOC107441540	tubulin--tyrosine ligase-like protein 12
5334	aug3.g15685	-1.68027	3.83874	0.399186	0.52751	0.999782	16.4308	0.122764	21.4624	0	0	26.5582	16.2442	30.399	LOC107451237	mutS protein homolog 5-like, transcript variant X4
5335	aug3.g80	-3.21279	2.75536	0.398935	0.52764	0.999782	7.43297	0	0	0	0	0	0	41.7518	LOC107440913	islet cell autoantigen 1-like
5336	aug3.g7482	-1.93762	3.62608	0.398884	0.527666	0.999782	20.0495	0.122764	0	8.58252	0	44.0578	22.1928	0	LOC107445058	NCK-interacting protein with SH3 domain-like
5337	aug3.g2647	-1.02924	5.28183	0.39883	0.527694	0.999782	25.9176	61.8731	25.3226	25.25	0	110.042	11.3252	48.1318	LOC107449257	ufm1-specific protease 2
5338	aug3.g12276	-1.15219	5.04223	0.398808	0.527706	0.999782	39.8055	0.368293	0	21.7673	49.8884	38.602	67.6081	42.9715	LOC107437416	phosphatidylinositol 4,5-bisphosphate 3-kinase catalytic subunit alpha isoform-like
5339	aug3.g27606	-1.09131	5.64945	0.398749	0.527736	0.999782	74.7209	0	62.6889	17.4138	20.085	0	104.787	118.875	LOC107442282	dnaJ homolog subfamily B member 4-like, transcript variant X2
5340	aug3.g15214	-1.03013	5.26251	0.398528	0.527851	0.999782	29.9275	44.5634	40.4544	0	21.7047	21.926	34.09	111.463	LOC107447957	exosome complex component CSL4
5341	aug3.g15336	0.706846	6.50844	0.398318	0.527959	0.999782	122.057	177.394	69.7915	109.209	52.3181	64.4397	0.228792	130.416	LOC107448621	chromosome partition protein Smc-like, transcript variant X1
5342	aug3.g27621	1.89129	4.51276	0.398302	0.527967	0.999782	0.0978022	0	0	90.303	66.8959	25.22	0	0.187648	LOC107442398	uncharacterized LOC107442398, transcript variant X2
5343	aug3.g26942	1.77153	4.2234	0.398166	0.528038	0.999782	26.4066	58.0675	0.154406	39.6786	0.809877	0	21.964	0	LOC107439962	E3 ubiquitin-protein ligase MARCH6
5344	aug3.g1672	1.46565	5.26023	0.398122	0.528061	0.999782	83.1319	156.279	0	0	9.8805	21.1025	0	33.0261	LOC107447242	protein big brother, transcript variant X2
5345	aug3.g26678	1.20263	5.27706	0.398045	0.5281	0.999782	18.9736	135.409	45.7042	44.5296	0.161975	37.3668	26.4255	0	LOC107439117	myb-related protein B-like
5346	aug3.g7142	-0.374022	7.40869	0.397595	0.528334	0.999782	212.818	37.6886	123.834	150.132	239.076	249.935	158.095	185.678	LOC107439255	WD repeat-containing protein 43-like
5347	aug3.g15212	-0.67014	6.96018	0.396673	0.528813	0.999782	95.944	0.245528	14.6686	223.767	173.638	222.039	50.9063	212.324	LOC107447976	transcription factor IIIB 90 kDa subunit, transcript variant X3
5348	aug3.g9168	0.204773	8.34926	0.396601	0.52885	0.999782	410.476	283.462	454.726	214.563	351.487	258.582	335.066	299.018	LOC107457179	CD109 antigen, transcript variant X1
5349	aug3.g9270	-1.70452	4.06281	0.396501	0.528902	0.999782	25.6242	0	0	0	18.4652	36.3374	28.599	21.3919	LOC107447606	palmitoleoyl-protein carboxylesterase notum1, transcript variant X1
5350	aug3.g8108	0.187356	8.95806	0.396317	0.528998	0.999782	406.173	409.173	522.819	616.449	650.169	515.106	330.719	526.541	LOC107455882	cleavage and polyadenylation specificity factor subunit 6
5351	aug3.g27030	-2.10677	3.76327	0.39628	0.529017	0.999782	28.7538	0.122764	0	0	0	0	15.3291	59.4845	LOC107440334	uncharacterized LOC107440334, transcript variant X1
5352	aug3.g4903	1.01112	5.53268	0.396145	0.529087	0.999782	60.6374	103.122	0	27.1158	93.2978	25.6318	14.1851	44.7541	LOC107452683	kinesin-like protein unc-104, transcript variant X2
5353	aug3.g25884	2.10053	4.13422	0.395946	0.52919	0.999782	32.3725	21.2382	0	67.2919	0	16.882	0	0	LOC107457361	conserved oligomeric Golgi complex subunit 6
5354	aug3.g19380	-2.80985	3.39997	0.395819	0.529257	0.999782	15.1593	0	0	0	0	0	0	64.0819
5355	aug3.g5469	-1.79616	4.34936	0.395619	0.529361	0.999782	16.1374	0	0	0	35.6346	35.8227	0	72.1508	LOC107453416	reactive oxygen species modulator 1-like, transcript variant X1
5356	aug3.g17930	-0.261511	8.0926	0.395425	0.529461	0.999782	165.775	235.339	165.369	434.847	267.745	308.096	442.141	162.597	LOC110282736	uncharacterized LOC110282736
5357	aug3.g7619	0.493494	6.66612	0.395074	0.529644	0.999782	70.3198	94.2829	163.516	84.3326	156.63	68.3514	42.6697	131.448	LOC107447014	autophagy protein 12-like, transcript variant X2
5358	aug3.g576	0.550143	7.13022	0.394994	0.529686	0.999782	231.4	398.615	23.9329	74.5062	64.6282	29.7493	236.457	58.8278	LOC107443915	V-type proton ATPase subunit B
5359	aug3.g13949	-0.299247	7.58599	0.394915	0.529727	0.999782	246.853	206.489	143.906	128.987	156.468	154.305	167.933	329.511	LOC107439669	histone H3-like centromeric protein cid, transcript variant X1
5360	aug3.g1731	0.81431	5.52433	0.394841	0.529765	0.999782	48.5099	66.0471	68.7107	45.2759	45.0292	21.6171	32.4885	39.2185	LOC107447390	fucose-1-phosphate guanylyltransferase-like
5361	aug3.g9226	0.58034	6.48176	0.394326	0.530034	0.999782	47.9231	245.406	21.4624	114.558	79.5299	96.2478	61.8883	46.0677	LOC107443618	cyclin-dependent kinase 2
5362	aug3.g250	-1.06255	4.88139	0.394283	0.530057	0.999782	1.17363	29.0951	21.1536	8.45813	43.7334	15.132	13.9563	100.767	LOC107451020	AP-3 complex subunit delta-1
5363	aug3.g20868	0.639194	6.23219	0.394152	0.530125	0.999782	151.985	61.8731	159.501	36.1958	23.3245	35.6168	99.067	32.0879	LOC107449673	uncharacterized LOC107449673
5364	aug3.g12274	-0.925586	5.40937	0.39408	0.530163	0.999782	41.3703	23.8163	0.154406	43.1614	48.9166	43.749	30.4294	105.271	LOC107437414	pre-piRNA 3'-exonuclease trimmer-like, transcript variant X3
5365	aug3.g390	1.10899	5.17222	0.393825	0.530296	0.999782	15.7462	51.4382	44.0057	44.1564	69.9734	36.7491	0	25.8955	LOC107438597	sperm-associated antigen 7 homolog
5366	aug3.g16353	-1.51468	4.25795	0.393807	0.530305	0.999782	21.7121	0.122764	0.463218	32.7131	0.161975	33.0434	61.6595	0	LOC107442085	kinesin heavy chain
5367	aug3.g8067	1.59229	4.5735	0.393716	0.530353	0.999782	57.8989	10.8032	60.6816	27.8621	0.161975	31.2934	0	0	LOC107455837	uncharacterized LOC107455837
5368	aug3.g27978	-0.254598	8.95137	0.393716	0.530353	0.999782	721.683	514.014	544.745	183.094	343.064	262.494	630.094	758.568	LOC107443501	myotubularin-related protein 14
5369	aug3.g17193	1.36853	5.06104	0.39355	0.530439	0.999782	0.293407	118.836	15.7494	0.124384	81.7976	5.97045	44.3857	0	LOC107443388	tetratricopeptide repeat protein 19 homolog, mitochondrial-like
5370	aug3.g19548	-0.691428	6.38573	0.39321	0.530617	0.999782	59.855	155.542	73.6517	0.248769	49.0786	84.3069	84.0811	159.501	LOC107447088	lysosomal alpha-glucosidase
5371	aug3.g14008	-0.187177	8.57791	0.393125	0.530661	0.999782	344.753	368.661	343.399	436.34	321.845	589.119	303.15	347.619	LOC107439726	eukaryotic initiation factor 4A-III-like
5372	aug3.g17355	-2.71961	3.56662	0.393019	0.530717	0.999782	0	0	0	0	18.7891	0	74.4718	0	LOC107445260	H(+)/Cl(-) exchange transporter 3-like, transcript variant X2
5373	aug3.g19078	1.30532	5.48819	0.392714	0.530876	0.999782	26.9934	162.908	0	0.124384	98.3191	34.1757	35.806	0	LOC107446294	NADH dehydrogenase [ubiquinone] 1 beta subcomplex subunit 7
5374	aug3.g13779	1.75149	4.91588	0.392675	0.530896	0.999782	16.4308	120.186	67.4754	0	0	36.3374	0	0	LOC107439437	ATP-dependent Clp protease proteolytic subunit
5375	aug3.g3041	-0.814583	6.0591	0.392196	0.531147	0.999782	70.222	0	73.1885	66.5456	48.5926	44.7784	190.012	38.0926	LOC107449964	heat shock 70 kDa protein 14
5376	aug3.g26540	2.18116	3.60106	0.39194	0.531282	0.999782	0	0	15.9038	46.3953	23.4864	11.2203	0	0.0938242	LOC107438721	potassium channel subfamily T member 1-like
5377	aug3.g20593	-1.06574	5.6331	0.391508	0.531508	0.999782	60.344	83.4796	30.7268	0	0	28.8229	133.157	57.3266	LOC107449079	uncharacterized LOC107449079, transcript variant X1
5378	aug3.g20176	-3.65917	1.69403	0.391253	0.531641	0.999782	0	0	2.6249	0	0	20.3819	0	0
5379	aug3.g16748	-2.54225	3.14867	0.391208	0.531665	0.999782	14.9637	0	0	0	0	16.0585	36.4923	0	LOC107442692	dehydrogenase/reductase SDR family member on chromosome X-like, transcript variant X1
5380	aug3.g4152	1.62767	3.8434	0.390925	0.531814	0.999782	23.1791	0.122764	31.3444	0.373153	41.3037	15.6467	0.114396	2.90855	LOC107451619	beta-1,4-glucuronyltransferase 1, transcript variant X6
5381	aug3.g1626	-1.74845	4.45489	0.390873	0.531841	0.999782	0	0	0	23.3842	34.0148	0	64.2906	51.5095	LOC107447152	ubiquitin carboxyl-terminal hydrolase calypso
5382	aug3.g8568	1.97405	4.39062	0.390542	0.532015	0.999782	16.333	48.4918	0	0	80.9877	22.2348	0	0	LOC107456447	lysosomal alpha-mannosidase, transcript variant X3
5383	aug3.g11411	0.835457	5.49996	0.390292	0.532146	0.999782	48.4121	68.0114	42.7705	89.9298	20.4089	38.705	35.1196	16.7945	LOC107436237	uncharacterized LOC107436237
5384	aug3.g15309	-0.616897	6.06782	0.39028	0.532152	0.999782	82.7407	52.5431	60.064	38.3104	44.3813	144.114	41.297	70.462	LOC107448318	cullin-2-like, transcript variant X3
5385	aug3.g4961	0.434522	7.15968	0.390119	0.532237	0.999782	75.5033	334.655	142.208	168.292	70.1354	111.894	61.0875	178.078	LOC107452752	isocitrate dehydrogenase [NADP], mitochondrial
5386	aug3.g25572	-0.885452	5.77684	0.389871	0.532367	0.999782	8.9	0	97.2758	48.7586	52.3181	51.0576	63.7186	114.935	LOC107443855	serine proteinase stubble-like
5387	aug3.g358	0.203665	8.8211	0.389567	0.532527	0.999782	534.391	705.403	251.064	490.447	396.03	468.68	373.732	396.313	LOC107456155	heat shock 70 kDa protein F, mitochondrial-like
5388	aug3.g1702	-2.71966	2.84784	0.389514	0.532555	0.999782	10.7582	0	0	0	0	42.6167	0	0.187648	LOC107447329	myotubularin-related protein 2-like
5389	aug3.g10444	-0.280478	7.90856	0.389302	0.532667	0.999782	288.908	389.776	142.054	132.594	156.954	392.094	198.363	218.798	LOC107449275	innexin inx2-like, transcript variant X1
5390	aug3.g12168	-2.14862	3.52166	0.388838	0.532911	0.999782	23.6681	0	0	0	0	11.9409	0.457584	50.7589	LOC107437279	alpha- and gamma-adaptin-binding protein p34-like
5391	aug3.g4580	-0.528224	6.64181	0.388273	0.533208	0.999782	41.8593	167.696	131.091	33.4594	53.1279	34.8962	185.894	148.899	LOC107452203	ubiquitin fusion degradation protein 1 homolog, transcript variant X1
5392	aug3.g27944	-1.53967	4.13723	0.38824	0.533226	0.999782	2.24945	0	20.536	21.8916	5.83112	45.396	42.7841	0	LOC107443350	torsin-1A
5393	aug3.g8360	1.70862	4.17747	0.388187	0.533254	0.999782	26.8956	48.9829	27.0211	17.6626	0.161975	22.1318	0	0	LOC107456186	protein-L-isoaspartate O-methyltransferase domain-containing protein 2, transcript variant X2
5394	aug3.g17131	0.879558	6.03924	0.38796	0.533374	0.999782	56.5297	157.261	65.777	85.452	30.6134	14.5144	114.51	0	LOC107443265	E3 ubiquitin-protein ligase MYLIP-like
5395	aug3.g14998	1.67016	5.07598	0.387865	0.533424	0.999782	78.633	0	53.8877	0	94.1077	0	0	42.69	LOC107441076	WD repeat domain phosphoinositide-interacting protein 2-like, transcript variant X1
5396	aug3.g608	1.22695	6.18996	0.387839	0.533438	0.999782	96.7264	348.527	0	0	17.6553	34.7933	83.8523	0	LOC107443979	cyclic AMP response element-binding protein A, transcript variant X1
5397	aug3.g12356	2.30839	3.66447	0.387474	0.53363	0.999782	29.2429	38.4252	20.9992	0	0	10.7056	0	0	LOC107437488	uncharacterized LOC107437488, transcript variant X1
5398	aug3.g8717	3.31474	2.68002	0.387184	0.533783	0.999782	0.0978022	46.6504	0	0	0	2.77935	0	0	LOC107456641	glutamate receptor-interacting protein 2-like, transcript variant X1
5399	aug3.g8418	-1.61962	4.51395	0.38708	0.533838	0.999782	12.6165	0.245528	18.8375	31.0961	0	0	0	115.873	LOC107456251	transmembrane protein 117
5400	aug3.g4751	-2.09194	3.6612	0.38672	0.534029	0.999782	26.7978	0.245528	0	0	0	38.3962	0	30.962	LOC107452415	CSC1-like protein 2, transcript variant X1
5401	aug3.g11418	-2.12631	3.67501	0.386683	0.534048	0.999782	0.0978022	26.8854	0	0	0	5.35282	0	65.4893
5402	aug3.g8729	0.738361	5.8725	0.386498	0.534146	0.999782	70.1242	16.9415	134.951	20.0259	102.368	29.7493	28.027	66.0522	LOC107456653	sulfhydryl oxidase 1, transcript variant X1
5403	aug3.g18412	0.665565	5.97042	0.385941	0.534441	0.999782	65.7231	110.488	33.8149	95.6515	56.8534	65.3661	33.2893	38.4679	LOC107445254	transport and Golgi organization protein 1-like
5404	aug3.g13535	1.8261	4.40817	0.385921	0.534452	0.999782	0.0978022	29.2179	32.5797	82.4668	0	24.3965	0	0	LOC107439044	biogenesis of lysosome-related organelles complex 1 subunit 1, transcript variant X1
5405	aug3.g9097	0.447289	7.09109	0.385203	0.534832	0.999782	96.1396	238.531	66.8578	193.542	161.328	121.056	180.86	30.962	LOC107457110	prostaglandin reductase 3-like, transcript variant X1
5406	aug3.g1224	1.57522	4.54919	0.385169	0.53485	0.999782	25.3308	70.5894	29.1827	29.4791	0	0.102939	31.0013	0	LOC107446090	fumarate hydratase, mitochondrial
5407	aug3.g8458	1.40947	5.03389	0.384993	0.534943	0.999782	48.1187	85.4439	34.8958	43.5345	0	47.7636	0	0.0938242	LOC107456288	isocitrate dehydrogenase [NADP] cytoplasmic
5408	aug3.g9660	0.626674	6.06949	0.384909	0.534988	0.999782	96.433	56.4715	65.1594	92.6663	74.9946	24.6024	73.2135	52.0724	LOC107439472	protein wos2-like, transcript variant X1
5409	aug3.g14375	4.47663	1.03967	0.384202	0.535363	0.999782	0	0	0	0	16.8454	0.411755	0	0	LOC110282368	phosphatidylinositol N-acetylglucosaminyltransferase subunit A-like
5410	aug3.g12543	-1.2472	4.44247	0.383634	0.535665	0.999782	13.1055	0.245528	19.9184	33.0862	4.04939	0.514694	28.1414	71.6817	LOC107437748	adipolin-like
5411	aug3.g207	-0.948734	5.02281	0.383464	0.535755	0.999782	17.1154	51.561	8.95555	28.7328	12.7961	47.7636	53.423	36.8729	LOC107451011	pre-mRNA cleavage complex 2 protein Pcf11
5412	aug3.g13505	0.187277	8.4208	0.383168	0.535913	0.999782	348.567	297.58	471.556	305.737	371.086	273.714	276.61	395.187	LOC107438976	uncharacterized LOC107438976, transcript variant X1
5413	aug3.g15384	-1.50237	4.35689	0.382447	0.536296	0.999782	8.50879	0	20.2272	30.7229	0	65.572	0.114396	35.4655	LOC107448911	meiotic recombination protein REC8 homolog, transcript variant X1
5414	aug3.g11934	1.44448	4.72516	0.38238	0.536332	0.999782	19.756	0	16.2126	97.1441	39.522	26.2494	11.7828	0	LOC107436981	activin receptor type-2A
5415	aug3.g5677	1.49162	5.0385	0.382313	0.536368	0.999782	58.0945	116.258	0	0	40.4939	19.3525	0	26.4584	LOC107453668	transcription factor E2F6
5416	aug3.g20484	1.56561	3.06588	0.382243	0.536405	0.999782	11.3451	13.2585	1.54406	3.9803	24.9442	3.39698	3.88947	3.84679
5417	aug3.g5549	0.500586	6.63649	0.382048	0.536509	0.999782	103.768	136.023	122.598	82.9643	112.573	155.129	51.8214	29.6484	LOC107453528	spectrin beta chain, non-erythrocytic 1
5418	aug3.g4126	2.06362	3.79363	0.381627	0.536734	0.999782	38.1429	0	34.587	0.124384	23.4864	13.7938	0	0	LOC107451572	serine/threonine-protein kinase STK11
5419	aug3.g1103	-1.32156	4.6946	0.381593	0.536752	0.999782	20.3429	43.704	0	0	17.6553	19.7642	74.1287	28.7102	LOC107445634	tRNA-splicing endonuclease subunit Sen34-like, transcript variant X1
5420	aug3.g9228	2.02659	4.07407	0.381183	0.536971	0.999782	37.6539	77.2187	0	0	0	16.6761	0.114396	0.0938242	LOC107443782	potassium channel subfamily K member 6
5421	aug3.g9941	-0.99261	5.58499	0.381157	0.536985	0.999782	75.4055	0.491057	0	31.8424	66.086	20.4848	135.216	51.8848	LOC107443093	SH3 domain-containing kinase-binding protein 1, transcript variant X1
5422	aug3.g15779	1.32898	4.98256	0.380982	0.537078	0.999782	17.1154	44.5634	38.2927	102.741	0	21.926	0	26.4584	LOC107441283	protein spinster homolog 1-like, transcript variant X1
5423	aug3.g4184	-1.64772	4.15331	0.380962	0.537089	0.999782	17.5066	0	30.7268	0	0	21.3083	12.698	56.7636	LOC107451642	putative methyltransferase C9orf114 homolog
5424	aug3.g16318	-1.44651	5.25675	0.380679	0.53724	0.999782	42.6418	71.6943	0	0	0	94.189	0	92.8859	LOC107442051	uncharacterized LOC107442051, transcript variant X3
5425	aug3.g6198	1.09499	5.75312	0.38043	0.537373	0.999782	72.2758	146.703	116.577	0	0	38.8079	24.3664	31.0558	LOC107454343	serine/threonine-protein phosphatase PGAM5, mitochondrial, transcript variant X1
5426	aug3.g4327	-1.06631	5.55035	0.380386	0.537397	0.999782	59.1703	0	61.2992	0	44.7052	59.0869	104.672	43.8159	LOC107451818	uncharacterized LOC107451818, transcript variant X4
5427	aug3.g6034	-1.27817	4.85169	0.380124	0.537537	0.999782	14.6703	0	37.3663	40.6737	0	32.6316	10.2956	92.0415	LOC107454100	single-stranded DNA-binding protein, mitochondrial, transcript variant X1
5428	aug3.g23788	-1.21114	4.82136	0.379998	0.537604	0.999782	32.3725	0.122764	46.1674	0	14.9017	46.1166	36.1492	47.7565	LOC107453358	zinc finger protein ZIC 4-like, transcript variant X1
5429	aug3.g19239	-1.88311	3.80535	0.379258	0.538001	0.999782	0	0	0.77203	33.2106	0	14.6173	60.6299	0.0938242	LOC107446530	alkylated DNA repair protein alkB homolog 8, transcript variant X2
5430	aug3.g12188	0.997611	5.38191	0.379203	0.53803	0.999782	76.6769	34.6195	23.7785	34.0813	86.3329	72.6748	3.88947	0.187648	LOC107437291	PWWP domain-containing protein 2B
5431	aug3.g3208	-0.192687	9.1664	0.378509	0.538402	0.999782	467.69	428.693	518.187	512.712	798.701	855.73	554.821	458.613	LOC107450241	uncharacterized LOC107450241
5432	aug3.g25123	-3.30456	2.4986	0.378496	0.538409	0.999782	6.06374	0	0	0	0	0	36.378	0	LOC107455729	N-acetylglucosamine-6-phosphate deacetylase
5433	aug3.g5693	-3.0084	2.9746	0.378237	0.538548	0.999782	9.87802	0	0	0	0	0	0	48.038	LOC107453698	hephaestin-like protein, transcript variant X2
5434	aug3.g17979	-0.53609	6.26559	0.377795	0.538786	0.999782	55.6495	62.6097	92.4892	51.8683	65.4381	115.909	83.2803	86.2244	LOC107444597	TATA-box-binding protein, transcript variant X2
5435	aug3.g8764	0.244984	7.94571	0.377572	0.538905	0.999782	197.071	156.524	250.91	380.865	323.141	268.156	175.369	218.892	LOC107456685	F-box DNA helicase 1-like
5436	aug3.g27729	0.244056	10.6317	0.377537	0.538924	0.999782	1677.5	1815.68	1744.33	1567.74	1618.3	1676.15	1471.71	1119.7	LOC107442732	heterogeneous nuclear ribonucleoprotein A1, A2/B1 homolog, transcript variant X1
5437	aug3.g11991	-1.34164	4.58045	0.37744	0.538976	0.999782	29.5363	29.9545	0	0	15.0637	18.0143	50.2199	45.2233	LOC107437048	obscurin-like
5438	aug3.g2384	1.94099	3.90664	0.377251	0.539078	0.999782	3.71648	48.6146	33.8149	0	17.4933	16.1614	0	0	LOC107448740	uncharacterized LOC107448740
5439	aug3.g13717	1.17042	5.23179	0.376923	0.539255	0.999782	46.1626	72.9219	45.241	51.7439	19.923	62.7927	0	0.0938242	LOC107439362	uncharacterized LOC107439362
5440	aug3.g2886	-0.559393	7.26552	0.376886	0.539274	0.999782	147.486	0.368293	144.833	232.101	127.313	225.848	205.799	144.958	LOC107449655	probable ATP-dependent RNA helicase DDX52
5441	aug3.g26828	-0.343678	7.91922	0.376277	0.539602	0.999782	278.345	145.844	130.319	164.809	379.022	558.752	222.729	54.7933	LOC107439591	uncharacterized LOC107439591, transcript variant X1
5442	aug3.g20344	-0.8922	5.61139	0.376239	0.539623	0.999782	75.9923	39.6528	39.9912	0	28.0217	57.0281	94.2624	53.2921	LOC107448539	death effector domain-containing protein
5443	aug3.g1878	0.690375	5.91015	0.376163	0.539664	0.999782	55.1604	21.4837	56.0494	69.7796	147.884	47.4548	39.8098	42.9715	LOC107447710	UPF0553 protein C9orf64-like
5444	aug3.g21513	-2.58697	2.87245	0.375985	0.53976	0.999782	11.9319	0	0	0	0	15.132	28.1414	0	LOC107448976	NAD-dependent protein deacetylase Sirt6-like
5445	aug3.g6690	2.28207	3.65225	0.375925	0.539792	0.999782	22.2989	0	26.249	39.803	0	0	10.8676	0	LOC107454930	synaptophysin, transcript variant X1
5446	aug3.g11486	-1.28364	5.08816	0.375679	0.539925	0.999782	13.1055	0	0.154406	73.7599	22.1906	105.924	0	53.6674	LOC107436350	glypican-6
5447	aug3.g27670	0.714735	6.73151	0.375677	0.539926	0.999782	163.525	0	87.857	183.342	186.92	91.5126	98.495	37.2482	LOC107442497	uncharacterized LOC107442497
5448	aug3.g25607	0.785403	6.08009	0.375132	0.54022	0.999782	164.406	0.245528	47.8659	75.0037	112.411	29.9552	21.0489	88.1947	LOC107445477	uncharacterized LOC107445477
5449	aug3.g26077	-0.952474	6.00683	0.375114	0.54023	0.999782	93.9879	106.559	0	35.6983	0	58.1604	130.297	85.9429	LOC107436687	CWF19-like protein 2
5450	aug3.g2151	0.993545	5.25694	0.374956	0.540315	0.999782	15.0615	47.2642	34.7414	60.202	77.5862	36.1315	34.4332	0.187648	LOC107448242	protein farnesyltransferase/geranylgeranyltransferase type-1 subunit alpha, transcript variant X1
5451	aug3.g19427	-0.548129	6.57956	0.374673	0.540468	0.999782	114.722	4.91057	145.142	74.755	66.8959	150.291	113.023	93.2612	LOC107446833	cold shock domain-containing protein E1
5452	aug3.g16410	-0.246776	10.6006	0.373962	0.540853	0.999782	1611.1	1311.12	1011.98	1655.18	1665.59	1613.87	1397.35	2153.83	LOC107442180	uncharacterized protein DDB_G0286299-like
5453	aug3.g17037	1.52975	4.85761	0.3735	0.541103	0.999782	68.755	42.7219	26.249	0	53.1279	39.6314	0	0	LOC107443131	RUN and FYVE domain-containing protein 2
5454	aug3.g10976	-2.48696	3.14494	0.373476	0.541116	0.999782	0	15.2228	0	0	0	14.8232	0	36.5914	LOC107456544	15-hydroxyprostaglandin dehydrogenase [NAD(+)]
5455	aug3.g2190	0.70823	6.38031	0.373326	0.541197	0.999782	101.225	66.2927	74.4237	108.214	136.383	162.746	15.4435	0.469121	LOC107448400	striatin-3, transcript variant X2
5456	aug3.g19316	1.40042	4.18633	0.373083	0.541329	0.999782	20.3429	2.94634	3.24253	66.4212	24.4583	25.1171	0.228792	1.31354	LOC107442926 LOC107446628	DNA replication licensing factor mcm7-B-like
5457	aug3.g15774	1.5561	4.51647	0.372583	0.5416	0.999782	24.744	32.9008	59.9095	33.8325	0	0	30.7725	0.0938242
5458	aug3.g16727	0.614393	7.49002	0.372441	0.541677	0.999782	288.908	357.612	38.2927	131.599	215.265	306.14	97.923	0.281473	LOC107442652	myosin-9-like
5459	aug3.g13740	1.20971	4.84211	0.372428	0.541684	0.999782	47.2385	63.2236	37.6751	25.4988	7.12692	13.5879	33.2893	0	LOC107439388	ubiquitin-like-conjugating enzyme ATG10, transcript variant X1
5460	aug3.g23938	0.803483	5.58223	0.3719	0.54197	0.999782	34.622	54.8756	59.7551	110.826	23.9724	66.2926	15.6723	15.6686
5461	aug3.g1351	-1.45164	4.00913	0.371896	0.541973	0.999782	0.586813	21.361	25.477	0	0.485926	4.63225	46.1016	27.9596	LOC107440820 LOC107446525	40S ribosomal protein S11-like
5462	aug3.g8361	-0.587423	6.21508	0.371787	0.542032	0.999782	62.0066	36.7065	133.252	51.1219	28.1837	67.219	40.3818	173.012	LOC107456186	protein-L-isoaspartate O-methyltransferase domain-containing protein 2, transcript variant X1
5463	aug3.g17528	-1.97807	3.74815	0.371358	0.542265	0.999782	11.4429	0	0	19.404	0	56.8222	16.2442	0	LOC107443886	ubiquitin-protein ligase E3A-like
5464	aug3.g6400	3.30251	1.03305	0.371269	0.542313	0.999782	12.0297	0	0.463218	0	0	0.720572	0	0	LOC107454583	uncharacterized LOC107454583
5465	aug3.g6111	-2.43559	3.46356	0.37088	0.542525	0.999782	0	0	20.3816	0	0	0	66.2353	0.0938242	LOC107454225	transcription factor CP2-like
5466	aug3.g20195	0.176973	8.55699	0.370734	0.542604	0.999782	456.443	382.288	369.03	414.075	345.17	441.196	249.727	353.06	LOC107448210	ataxin-2-like protein, transcript variant X2
5467	aug3.g4579	1.75173	4.28544	0.370173	0.54291	0.999782	29.0473	66.7837	0	34.4544	0	8.54392	14.6427	0	LOC107452195	egl nine homolog 1
5468	aug3.g27465	0.814363	5.50721	0.369866	0.543077	0.999782	54.7692	57.2081	100.364	36.0714	21.8667	17.2937	26.7687	48.1318	LOC107441898	U4/U6.U5 tri-snRNP-associated protein 1-like, transcript variant X3
5469	aug3.g14347	-0.36358	7.2377	0.36967	0.543184	0.999782	178.782	135.532	173.861	61.1971	130.876	124.865	265.856	134.45	LOC107440205	transaldolase-like
5470	aug3.g3013	-2.3799	3.38304	0.369579	0.543234	0.999782	0	0	19.764	0	0	16.4702	45.4152	0	LOC107449918	CB1 cannabinoid receptor-interacting protein 1-like, transcript variant X2
5471	aug3.g13077	0.500379	6.67623	0.369302	0.543385	0.999782	142.4	162.417	43.5425	117.294	107.39	134.129	86.7122	22.2363	LOC107438413	TBC1 domain family member 12
5472	aug3.g18441	0.22161	7.93915	0.369267	0.543404	0.999782	270.814	224.045	295.688	215.185	289.612	171.599	219.412	275.468	LOC107445279	uncharacterized LOC107445279
5473	aug3.g1135	-0.875218	5.68707	0.36874	0.543692	0.999782	55.3561	36.461	35.2046	0	67.8677	52.2929	23.4512	138.766	LOC107445671	vacuolar protein sorting-associated protein 11 homolog
5474	aug3.g27149	2.37739	3.37243	0.368735	0.543695	0.999782	17.8	21.4837	34.1237	0	0	8.44098	0	0	LOC107440762	biogenesis of lysosome-related organelles complex 1 subunit 2-like, transcript variant X2
5475	aug3.g13608	0.487716	6.92913	0.368706	0.54371	0.999782	119.319	331.218	107.158	57.2168	66.2479	39.6314	52.6222	199.189	LOC107439161	uncharacterized LOC107439161
5476	aug3.g21339	0.52414	6.54415	0.36852	0.543812	0.999782	62.1044	43.4585	186.059	165.68	68.8396	103.351	82.9372	33.2138	LOC107450844	mitotic spindle assembly checkpoint protein MAD1-like
5477	aug3.g19764	-2.89937	1.86343	0.368467	0.543841	0.999782	0.0978022	0	0	0	4.69729	21.7201	0	0	LOC107447440	uncharacterized LOC107447440
5478	aug3.g13060	-1.2605	5.19599	0.368346	0.543907	0.999782	39.5121	0	48.9467	30.2254	0	0.205878	2.51671	167.945	LOC107455203	tight junction protein ZO-1
5479	aug3.g6480	1.77614	4.70672	0.368302	0.543931	0.999782	37.8495	0	100.982	0	39.1981	0	0	31.1496	LOC107454716	protein SCO1 homolog, mitochondrial-like
5480	aug3.g15587	-0.846815	7.02179	0.368177	0.543999	0.999782	144.845	261.979	0	91.2981	0	32.8375	213.921	290.855	LOC107450466	PP2C-like domain-containing protein CG9801
5481	aug3.g26533	0.176408	8.86868	0.368018	0.544087	0.999782	380.548	517.205	541.348	400.891	601.901	514.076	459.3	323.037	LOC107438729	leucine-rich repeat-containing protein 47-like
5482	aug3.g7641	2.84539	3.23897	0.367958	0.544119	0.999782	0	0	18.5287	0	53.4519	5.97045	0	0	LOC107455315	CTD small phosphatase-like protein 2-A
5483	aug3.g925	0.192827	9.61338	0.36785	0.544178	0.999782	883.741	921.591	1052.89	669.685	580.034	787.688	627.691	741.023	LOC107445094	eukaryotic translation initiation factor 5B-like
5484	aug3.g8482	1.20451	5.31553	0.367568	0.544333	0.999782	59.9528	54.0162	31.3444	0	107.228	16.882	48.8471	0	LOC107456311	nuclear distribution protein nudE homolog 1, transcript variant X1
5485	aug3.g17258	-0.2054	8.59896	0.36722	0.544523	0.999782	270.325	369.029	409.794	205.856	577.766	381.594	355.314	530.763	LOC107448778	uncharacterized LOC107448778
5486	aug3.g17196	-2.54516	2.95296	0.367012	0.544638	0.999782	0	0	13.2789	0	0	15.2349	31.4589	0	LOC107443396	sphingomyelin phosphodiesterase
5487	aug3.g15504	0.970373	4.98218	0.366011	0.545187	0.999782	51.933	52.7886	31.19	29.8522	26.402	18.3231	23.3368	17.1698	LOC107449900	uncharacterized LOC107449900
5488	aug3.g4855	3.38753	1.41172	0.365815	0.545294	0.999782	16.7242	0.122764	0	0	0	0.926449	0	0	LOC107452564	U8 snoRNA-decapping enzyme, transcript variant X1
5489	aug3.g19738	4.34424	1.50806	0.365329	0.545561	0.999782	0	20.5016	0	0	0	0	0	0.562945	LOC107448086	cytochrome P450 3A11-like
5490	aug3.g2631	-2.01566	4.15799	0.364948	0.545771	0.999782	13.7901	0	0	0	26.7259	0	0	98.4216	LOC107449211	Bardet-Biedl syndrome 7 protein homolog
5491	aug3.g27868	-1.58659	4.23352	0.364775	0.545866	0.999782	12.6165	39.7756	0	0	0	11.0145	45.4152	38.0926
5492	aug3.g15636	-1.62443	4.15185	0.36475	0.54588	0.999782	15.0615	6.75203	27.1755	0	0	47.2489	43.4705	0	LOC107450825	aconitate hydratase, mitochondrial
5493	aug3.g13182	0.290565	7.82019	0.364452	0.546044	0.999782	227.195	265.416	464.453	99.2587	155.82	165.526	240.003	189.056	LOC107438556	twinfilin-2
5494	aug3.g17441	-2.11412	3.37694	0.364438	0.546052	0.999782	1.76044	0	0	0	20.8948	11.838	47.1312	0	LOC107443742	ras-related protein Rab-33B-like
5495	aug3.g5842	1.34703	4.81916	0.364236	0.546163	0.999782	63.767	0.368293	59.4463	0.124384	58.4731	23.9847	0	18.9525	LOC107453863	uncharacterized LOC107453863, transcript variant X1
5496	aug3.g25619	-0.262769	7.91237	0.363969	0.54631	0.999782	280.79	74.3951	251.064	301.881	211.216	304.39	253.159	248.259	LOC107446008	proteasomal ubiquitin receptor ADRM1-A
5497	aug3.g1076	-1.16154	5.53365	0.363848	0.546377	0.999782	88.3154	0.122764	54.1965	0	14.4158	60.3221	150.545	0	LOC107445530	dynactin subunit 2-like
5498	aug3.g2094	-0.48375	6.7252	0.363368	0.546641	0.999782	72.7648	186.724	29.9548	96.1491	73.3749	91.4096	240.461	53.2921	LOC107448132	signal transducing adapter molecule 1-like, transcript variant X1
5499	aug3.g3983	0.332063	7.45828	0.363277	0.546692	0.999782	164.112	133.813	236.704	175.755	241.505	177.055	58.7996	217.766	LOC107451375	uncharacterized LOC107451375, transcript variant X1
5500	aug3.g404	0.232434	10.4783	0.362705	0.547008	0.999782	1345.07	1246.18	1796.67	1688.39	1476.89	1485.82	1291.99	1079.73	LOC107439644	SWI/SNF complex subunit SMARCC2-like, transcript variant X1
5501	aug3.g6380	1.87991	4.0166	0.362337	0.547211	0.999782	36.089	0	0	26.1207	48.2687	17.6025	0	0.375297	LOC107454563	CAAX prenyl protease 2
5502	aug3.g10411	-2.40408	2.65612	0.362086	0.54735	0.999782	10.9538	0.122764	0	0	0	35.308	0	0.0938242	LOC107448977	1-acylglycerol-3-phosphate O-acyltransferase ABHD5-like, transcript variant X2
5503	aug3.g3239	0.306569	7.55927	0.36196	0.54742	0.999782	237.855	303.105	82.144	213.941	177.363	164.084	134.987	193.09	LOC107450259	aldehyde dehydrogenase, dimeric NADP-preferring-like
5504	aug3.g18535	-0.369921	7.15441	0.361798	0.547509	0.999782	94.8681	172.606	187.295	83.5862	102.53	232.333	155.464	109.118	LOC107445423	serine/threonine-protein kinase Chk1-like, transcript variant X1
5505	aug3.g11045	-0.250199	8.06391	0.361494	0.547677	0.999782	325.877	307.524	250.91	174.014	189.511	118.071	401.53	370.981	LOC107457294	histone-lysine N-methyltransferase SETD1B
5506	aug3.g1071	-0.466541	6.64291	0.361465	0.547693	0.999782	83.9143	46.8959	79.0559	64.5554	161.651	124.247	66.5785	170.666	LOC107445533	integrator complex subunit 5-like, transcript variant X1
5507	aug3.g27983	-2.15783	3.30063	0.361323	0.547772	0.999782	19.9517	0.122764	0	0	0	18.9407	0	34.9964	LOC107443502	transcriptional protein SWT1-like, transcript variant X1
5508	aug3.g25548	-0.467844	6.59393	0.361255	0.54781	0.999782	149.735	86.3032	51.4172	51.7439	81.6356	124.556	145.741	79	LOC107442610	uncharacterized LOC107442610
5509	aug3.g1521	1.51318	4.84229	0.360847	0.548036	0.999782	38.0451	0	92.1804	58.8338	0	17.2937	22.4216	0	LOC107446923	transmembrane emp24 domain-containing protein 6
5510	aug3.g27006	-1.11912	4.97424	0.360229	0.548379	0.999782	10.6604	0	62.0712	0.621921	35.3106	35.4109	78.3613	27.8658	LOC107454091	cap-specific mRNA (nucleoside-2'-O-)-methyltransferase 1-like
5511	aug3.g16294	-1.22566	4.85802	0.360146	0.548425	0.999782	51.7374	19.1512	0	23.8818	0	72.263	27.2263	33.5891	LOC107441959	cleft lip and palate transmembrane protein 1 homolog
5512	aug3.g16709	-0.448292	6.89491	0.360081	0.548461	0.999782	103.084	87.8992	197.64	116.548	17.0074	143.805	111.994	171.698	LOC107442640	eukaryotic translation initiation factor 3 subunit M-like
5513	aug3.g25340	-0.76245	6.17597	0.359797	0.548619	0.999782	133.109	94.6512	22.8521	0	34.1768	115.806	54.2237	119.907	LOC107456960	suppressor of cytokine signaling 2, transcript variant X4
5514	aug3.g18964	-0.461888	6.7114	0.359196	0.548953	0.999782	109.734	60.0317	194.243	58.3362	35.4726	115.189	115.197	147.961	LOC107446151	uncharacterized LOC107446151
5515	aug3.g26839	0.176248	8.82062	0.358891	0.549123	0.999782	685.104	471.292	450.557	409.224	344.846	378.3	472.799	402.787	LOC107439624	SUN domain-containing ossification factor-like
5516	aug3.g9556	-0.970296	5.8806	0.358856	0.549142	0.999782	66.5055	21.4837	0	0	127.637	122.394	65.4346	65.6769	LOC107437796	DNA mismatch repair protein Msh3, transcript variant X1
5517	aug3.g25925	0.660697	6.15485	0.358855	0.549143	0.999782	43.3264	89.9861	74.7325	94.1589	110.143	3.39698	27.3407	125.724	LOC107449496	serine/threonine-protein kinase mig-15-like
5518	aug3.g16064	-0.262639	7.7955	0.358594	0.549288	0.999782	260.447	126.57	291.982	108.214	245.231	271.758	271.805	199.564	LOC107441718	isoleucine--tRNA ligase, cytoplasmic-like
5519	aug3.g8221	-1.81333	4.04894	0.358512	0.549334	0.999782	41.0769	0	0	0	0	17.1908	32.1453	37.4358	LOC107456017	RNA-binding protein 40
5520	aug3.g5453	-0.809918	5.93881	0.358488	0.549347	0.999782	55.1604	0	130.319	33.5838	19.1131	72.5718	98.0374	79.9382	LOC107453405	ribosomal RNA small subunit methyltransferase NEP1-like
5521	aug3.g16377	1.89874	3.84946	0.358204	0.549505	0.999782	6.55275	16.6959	0	27.3645	48.7546	15.9555	0	0	LOC107442131	glutathione synthetase
5522	aug3.g23583	1.07801	5.72717	0.358021	0.549607	0.999782	47.7275	56.717	146.995	56.7192	21.5427	0	93.6904	0	LOC107452279	U6 snRNA-associated Sm-like protein LSm1
5523	aug3.g7546	-0.747423	6.50464	0.357961	0.549641	0.999782	81.567	139.828	17.4479	78.8596	42.2756	43.5431	0	319.096	LOC107445960	NADH-ubiquinone oxidoreductase 49 kDa subunit-like
5524	aug3.g5938	-0.792227	5.62171	0.357737	0.549766	0.999782	4.79231	47.878	29.9548	28.8572	80.6638	58.2634	5.60541	135.764	LOC107453990	UPF0183 protein C16orf70 homolog
5525	aug3.g21601	-0.322919	7.86086	0.357611	0.549836	0.999782	284.996	31.3049	301.864	196.527	246.527	276.185	169.421	350.809	LOC107451805	lysine-specific demethylase 2A-like, transcript variant X5
5526	aug3.g4268	2.00191	4.10779	0.357418	0.549944	0.999782	50.8571	0	16.0582	50.8732	0	0	17.617	0	LOC107451737	cysteine and glycine-rich protein 1-like, transcript variant X4
5527	aug3.g24882	-1.83117	-0.703109	0.357044	0.550153	0.999782	0.195604	0	0.463218	0.248769	0	0	1.48715	0.562945	LOC107445278 LOC107446179	uncharacterized LOC107445278, transcript variant X2
5528	aug3.g27401	0.658398	5.99658	0.356823	0.550276	0.999782	95.2594	100.667	31.3444	38.0616	103.502	88.0127	15.2147	36.9667	LOC107441694	GON-4-like protein
5529	aug3.g2161	1.03173	5.22624	0.356808	0.550284	0.999782	54.2802	39.4073	50.182	25.4988	61.5507	26.4553	41.297	0	LOC107448263	xaa-Pro aminopeptidase 1
5530	aug3.g1085	1.36185	4.80739	0.356774	0.550303	0.999782	17.5066	27.3764	49.4099	0.124384	87.7907	42.4108	0	0.0938242	LOC107445585	NADH dehydrogenase [ubiquinone] iron-sulfur protein 5-like, transcript variant X1
5531	aug3.g2761	-1.3753	4.42319	0.356468	0.550474	0.999782	0	46.8959	14.3598	4.60222	0	22.2348	24.7096	55.6377	LOC107449411	transcription initiation protein SPT3 homolog
5532	aug3.g18909	2.22039	3.64827	0.356012	0.550729	0.999782	12.3231	0	37.2119	38.6835	0	11.3233	0	0	LOC107446054	glutathione S-transferase 1-like
5533	aug3.g16417	-0.35623	7.3005	0.355862	0.550814	0.999782	192.181	178.499	53.5789	184.586	102.854	220.598	222.844	103.3	LOC107442189	clustered mitochondria protein homolog, transcript variant X3
5534	aug3.g21218	-0.275742	9.19218	0.355835	0.550828	0.999782	716.401	179.236	526.216	830.39	457.095	1104.02	628.835	235.217	LOC107450518	neurogenic locus Notch protein
5535	aug3.g19063	-1.67349	3.94061	0.355614	0.550952	0.999782	6.45495	0	0	0	34.9867	9.16155	37.2931	32.9323	LOC107446274	probable serine incorporator
5536	aug3.g12137	-2.30816	2.88847	0.355612	0.550953	0.999782	13.5945	0	0	0.497537	0	0.102939	41.9834	0	LOC107437232	PH domain leucine-rich repeat-containing protein phosphatase 2-like
5537	aug3.g26134	-0.738761	6.40406	0.355555	0.550985	0.999782	24.4506	108.769	77.6662	25.25	101.559	0	193.444	144.677	LOC107436958	PAX3- and PAX7-binding protein 1-like
5538	aug3.g8368	1.40559	4.39215	0.35543	0.551056	0.999782	14.0835	11.2943	41.5352	41.7931	28.1837	0	30.8869	0.0938242	LOC107456202	G-rich sequence factor 1, transcript variant X1
5539	aug3.g4569	-0.247455	7.82194	0.355199	0.551185	0.999782	195.213	195.318	187.912	273.521	204.089	189.716	399.585	162.973	LOC107452175	T-complex protein 1 subunit epsilon-like
5540	aug3.g14388	0.87176	5.63479	0.355173	0.551199	0.999782	38.4363	55.3666	118.738	28.484	58.1492	43.646	54.3381	0.0938242	LOC107440252	DNA repair protein RAD51 homolog 3, transcript variant X4
5541	aug3.g11891	1.35639	4.77326	0.355092	0.551245	0.999782	30.4165	61.3821	23.4697	9.70198	51.3462	0	0	41.2826	LOC107436876	ADP-ribosylation factor-like protein 8B-A
5542	aug3.g14778	0.244489	8.22214	0.35484	0.551386	0.999782	235.703	351.965	471.71	403.254	121.967	350.815	191.728	259.987	LOC107440725	T-complex protein 1 subunit zeta
5543	aug3.g574	4.06092	0.618949	0.354792	0.551413	0.999782	8.9978	0	0	0	0	0	0	0.281473	LOC107443913	syntaxin-1A
5544	aug3.g26035	-2.24544	2.94457	0.354573	0.551536	0.999782	14.9637	0.122764	0	0	0	11.3233	31.8021	0	LOC107436458	proton-coupled folate transporter-like, transcript variant X3
5545	aug3.g8647	-0.536244	6.36925	0.354371	0.551649	0.999782	76.7747	81.3926	65.3138	83.7106	44.8672	130.321	17.8458	158.188	LOC107456548	coronin-6-like
5546	aug3.g5461	-0.532163	6.32273	0.354302	0.551688	0.999782	57.3121	111.347	93.5701	56.2217	23.0005	67.219	77.4461	151.62	LOC107453404	hepatocyte growth factor-regulated tyrosine kinase substrate-like, transcript variant X1
5547	aug3.g21642	-0.683087	6.58073	0.354227	0.55173	0.999782	150.224	22.0976	133.716	82.4668	0	151.32	135.559	87.4441	LOC107451927	DNA repair and recombination protein RAD54B
5548	aug3.g4006	-0.242484	7.87571	0.353957	0.551881	0.999782	294.091	255.595	202.89	167.172	177.687	392.094	170.793	216.171	LOC107451396	CD63 antigen-like
5549	aug3.g6016	0.694556	5.86511	0.353818	0.55196	0.999782	65.6253	162.54	59.9095	34.3301	16.1975	41.3814	40.6106	43.5344	LOC107454092	replication factor C subunit 3
5550	aug3.g2862	0.846919	5.6741	0.353697	0.552028	0.999782	41.2725	79.7967	48.6379	36.1958	100.101	14.6173	87.1698	0.281473	LOC107449625	enoyl-CoA delta isomerase 1, mitochondrial
5551	aug3.g5056	-1.20984	4.74671	0.353179	0.552319	0.999782	14.3769	0	31.9621	17.9113	24.4583	19.4554	0.114396	103.582	LOC107452899	lysophospholipid acyltransferase 7
5552	aug3.g5180	0.238503	9.85656	0.352942	0.552453	0.999782	749.752	614.435	683.71	1452.06	1415.5	1176.28	620.599	702.931	LOC107453050	kinesin heavy chain
5553	aug3.g1402	-1.25717	4.95071	0.352456	0.552726	0.999782	31.0033	0.245528	31.6532	37.5641	0	78.9541	65.2058	0	LOC107446592	uncharacterized LOC107446592, transcript variant X2
5554	aug3.g25525	-2.95772	2.86747	0.352445	0.552732	0.999782	9.38901	0	0	0	0	0	0	44.0974	LOC107441739	zinc finger protein 511-like
5555	aug3.g6952	1.48148	4.87795	0.352444	0.552733	0.999782	30.7099	105.086	27.3299	0	29.1556	0	0	41.2826	LOC107455253	E3 ubiquitin-protein ligase TRIM9-like
5556	aug3.g4155	-2.08832	3.90708	0.35194	0.553017	0.999782	0	0	32.8885	0	0	23.9847	0	60.0475	LOC107451620 LOC110281902	zinc finger matrin-type protein 5-like
5557	aug3.g13646	-0.475675	6.53718	0.351902	0.553038	0.999782	145.041	75.2544	46.4762	65.7993	70.7833	148.335	61.3163	126.944	LOC107439221	uncharacterized protein C05D11.1
5558	aug3.g4797	-0.852735	5.64203	0.351708	0.553148	0.999782	41.5659	73.1674	32.8885	0	42.9235	59.8074	86.369	60.3289	LOC107452507	vacuolar protein sorting-associated protein 13B, transcript variant X1
5559	aug3.g14423	-0.613716	6.38107	0.351475	0.553279	0.999782	60.2462	0.859349	82.4528	93.6614	109.495	67.322	137.847	113.152	LOC107440287	GATA zinc finger domain-containing protein 14-like
5560	aug3.g13443	1.36826	4.72022	0.351398	0.553323	0.999782	45.2824	77.2187	0	18.1601	28.8316	14.2056	25.1671	0	LOC107438897	cadherin-23
5561	aug3.g8156	-1.67497	4.08083	0.351161	0.553457	0.999782	16.822	0.122764	0	0	28.6697	45.4989	41.9834	0	LOC107455920	elongator complex protein 6
5562	aug3.g2535	-0.413741	6.90674	0.351014	0.55354	0.999782	174.284	132.708	86.0042	101.995	36.7684	91.1008	163.358	170.666	LOC107449008	actin-related protein 5-like
5563	aug3.g24541	0.897319	5.65338	0.350993	0.553552	0.999782	69.4396	37.1975	67.321	66.1724	63.6563	33.558	64.2906	0
5564	aug3.g7897	-0.681328	5.78607	0.350574	0.553788	0.999782	85.9681	41.6171	43.6969	36.0714	15.8736	113.747	20.5913	80.5011	LOC107455596	WASH complex subunit 5-like
5565	aug3.g14536	-1.38787	3.99128	0.350355	0.553912	0.999782	12.9099	27.0081	8.02911	0.124384	0	21.1025	15.9011	38.5617	LOC107440411	DNA-directed RNA polymerase III subunit RPC4-like
5566	aug3.g11743	1.39977	4.21767	0.350288	0.55395	0.999782	9.48681	22.7114	34.1237	23.5086	31.2613	26.6611	0	0.844418	LOC107436659	guanine nucleotide-binding protein G(o) subunit alpha-like
5567	aug3.g7732	-0.175041	9.13475	0.349695	0.554286	0.999782	345.829	708.84	547.215	503.383	574.689	657.47	657.777	500.083	LOC107455389	nucleolar complex protein 3 homolog
5568	aug3.g26448	0.255322	8.01866	0.349595	0.554343	0.999782	145.236	198.878	468.314	369.421	198.096	201.966	315.276	176.389	LOC107438286	DNA-directed RNA polymerase I subunit RPA2-like, transcript variant X1
5569	aug3.g21284	1.29333	4.90668	0.349552	0.554367	0.999782	22.4945	23.8163	25.1682	77.367	42.9235	0	0	46.9121	LOC107450717	uncharacterized LOC107450717
5570	aug3.g19654	0.724444	5.80378	0.349262	0.554531	0.999782	62.1044	18.2919	176.177	54.4803	16.1975	58.0575	34.2044	26.5522	LOC107441917	paramyosin
5571	aug3.g27706	2.10317	3.39886	0.349152	0.554594	0.999782	10.1714	40.1439	0	0	22.8385	10.088	0	0.0938242	LOC107442671	synergin gamma-like
5572	aug3.g27876	0.313081	7.63522	0.348602	0.554906	0.999782	146.801	258.173	404.698	81.8449	180.279	128.365	159.125	230.057	LOC107443236	cytochrome b-c1 complex subunit 7
5573	aug3.g7284	-1.09282	4.58234	0.348452	0.554991	0.999782	11.3451	25.6577	31.19	0.124384	14.7398	29.9552	38.0939	38.2803	LOC107441991	alpha-soluble NSF attachment protein
5574	aug3.g26911	-0.2199	10.2499	0.348302	0.555076	0.999782	1038.95	1000.16	872.857	1599.46	1221.46	1566.21	1313.27	1126.64	LOC107439814	eukaryotic translation initiation factor 4B-like, transcript variant X1
5575	aug3.g4437	-0.386013	6.99577	0.34822	0.555122	0.999782	99.367	93.0552	195.787	85.7008	97.3472	73.9101	167.361	206.601	LOC107451985	smad nuclear-interacting protein 1-like
5576	aug3.g1961	0.905702	5.41683	0.348219	0.555123	0.999782	55.1604	72.1853	20.8448	16.0456	93.6218	23.2642	0.457584	58.8278
5577	aug3.g4790	-0.647502	6.67602	0.347892	0.555309	0.999782	93.0099	109.015	74.1149	143.913	0	209.377	82.3652	103.113	LOC107452497	zinc finger protein ubi-d4-like
5578	aug3.g25420	-0.457172	6.77207	0.347888	0.555311	0.999782	104.453	180.954	42.6161	37.6884	112.411	56.1016	193.101	144.677	LOC107438072	uncharacterized LOC107438072
5579	aug3.g1280	0.324868	7.88152	0.347838	0.555339	0.999782	317.662	230.428	359.457	182.223	184.652	368.006	207.972	34.5273	LOC107446237	eukaryotic translation initiation factor 1
5580	aug3.g11829	-1.14188	4.97026	0.347542	0.555508	0.999782	23.0813	0	37.3663	40.5493	5.83112	0.102939	92.8896	48.5071	LOC107436794	alpha-crystallin A chain-like
5581	aug3.g27569	0.999344	5.40716	0.347532	0.555514	0.999782	84.2077	110.856	27.7931	24.6281	11.6622	51.5723	26.1967	0	LOC107442228	uncharacterized LOC107442228
5582	aug3.g5720	1.21988	4.71183	0.347184	0.555712	0.999782	12.5187	39.2845	16.0582	61.3215	36.9304	5.24988	37.5219	0	LOC107453720	dnaJ protein homolog 1-like
5583	aug3.g11413	3.17679	2.10501	0.34718	0.555714	0.999782	4.4011	25.9032	0	0	0	0	0	1.97031	LOC107436239	photoreceptor-specific nuclear receptor, transcript variant X2
5584	aug3.g25360	-0.229497	9.82728	0.347164	0.555723	0.999782	818.409	446.493	1034.67	756.754	1209.31	773.791	1510.03	716.817	LOC107448709	crooked neck-like protein 1
5585	aug3.g27066	0.210872	8.14886	0.347071	0.555776	0.999782	407.444	233.497	386.787	243.171	223.202	186.216	318.936	269.463	LOC107440485	E3 ubiquitin-protein ligase Bre1-like, transcript variant X3
5586	aug3.g8396	-1.03074	4.80111	0.346839	0.555908	0.999782	34.8176	0.122764	18.8375	20.1503	25.1062	48.1754	51.135	22.1425	LOC107456227	glycerol-3-phosphate dehydrogenase, mitochondrial
5587	aug3.g6708	-1.38777	5.00759	0.346781	0.555941	0.999782	29.2429	0.122764	69.9459	0	0	69.2778	86.7122	0	LOC107454981	uncharacterized LOC107454981
5588	aug3.g3074	-0.471924	6.54282	0.34677	0.555947	0.999782	48.0209	42.2309	83.2249	149.51	83.0934	113.439	142.309	82.19	LOC107450003	elongation factor Ts, mitochondrial
5589	aug3.g13133	-2.58939	2.72059	0.346705	0.555984	0.999782	9.97583	0	0	0.373153	0	0	0	37.6235	LOC107438487	ubiquitin-conjugating enzyme E2 W
5590	aug3.g5800	0.70366	5.75046	0.346704	0.555985	0.999782	97.9978	34.9878	17.6023	78.984	83.7413	36.8521	37.7507	40.8135	LOC107453821	tripeptidyl-peptidase 2
5591	aug3.g18931	-2.97773	2.79681	0.346673	0.556003	0.999782	8.8022	0	0	0	0	0	0	41.9394
5592	aug3.g27821	-1.13623	5.10382	0.346618	0.556034	0.999782	29.4385	58.6813	29.1827	0	0	19.6613	79.8485	55.2624	LOC107443005	MIF4G domain-containing protein A-like, transcript variant X2
5593	aug3.g15098	-0.423416	6.75945	0.346586	0.556052	0.999782	108.267	132.954	118.275	71.3966	47.9447	165.834	84.7675	134.732	LOC107441156	myosin heavy chain, non-muscle-like
5594	aug3.g563	-1.24209	4.73029	0.34654	0.556078	0.999782	22.6901	0	0	34.3301	29.6415	36.6462	59.486	26.9275	LOC107443877	uncharacterized LOC107443877
5595	aug3.g1978	-0.226223	10.4852	0.346489	0.556107	0.999782	1324.14	1692.67	1541.74	1022.44	1155.53	1582.99	1488.75	1656.37	LOC107447910	uncharacterized LOC107447910
5596	aug3.g5014	-2.79047	3.12573	0.346326	0.5562	0.999782	12.5187	0	0	0	0	0	0	52.2601	LOC107452849	uncharacterized LOC107452849
5597	aug3.g26460	0.26571	7.74362	0.346161	0.556294	0.999782	204.896	298.071	117.503	336.708	185.138	246.641	163.815	159.689	LOC107438295	HMG box-containing protein 4-like, transcript variant X1
5598	aug3.g7888	-1.41664	4.34042	0.346143	0.556305	0.999782	29.4385	0.245528	31.4988	0	0	11.838	59.6004	26.6461	LOC107455591	CDK-activating kinase assembly factor MAT1
5599	aug3.g3869	-0.263769	7.8516	0.34569	0.556563	0.999782	345.829	202.684	251.527	104.856	167.645	209.892	179.03	383.741	LOC107451200	ribosomal protein S6 kinase beta-1, transcript variant X1
5600	aug3.g306	-0.422191	6.91316	0.345606	0.556611	0.999782	150.811	161.435	121.363	70.0284	29.1556	149.673	87.0554	191.683
5601	aug3.g7386	-1.51001	4.04825	0.345033	0.556939	0.999782	0	0	0.154406	25.8719	22.0287	27.5876	40.153	14.4489	LOC107443626	phosphatidylinositol 5-phosphate 4-kinase type-2 alpha
5602	aug3.g2523	-0.98789	5.30362	0.344635	0.557166	0.999782	56.9209	0.122764	29.8004	55.4754	0.161975	24.8082	24.7096	120.095	LOC107449014	chromatin complexes subunit BAP18
5603	aug3.g9905	1.55555	4.31353	0.344598	0.557187	0.999782	15.4527	0	23.4697	49.8781	43.0855	26.6611	0.228792	0	LOC107442737	sodium/potassium-transporting ATPase subunit beta-like
5604	aug3.g25646	1.59225	4.72682	0.344408	0.557296	0.999782	40.7835	89.3723	0	44.032	0	0.102939	0	34.5273	LOC107446812	transcriptional adapter 2-alpha-like, transcript variant X2
5605	aug3.g4264	-1.05157	4.89886	0.344397	0.557302	0.999782	45.478	19.5195	23.9329	0	16.0356	52.19	39.0091	39.4062	LOC107451731	cat eye syndrome critical region protein 2-like
5606	aug3.g3557	-1.81612	4.12926	0.344299	0.557358	0.999782	43.3264	0.122764	0	0	0	0	41.7546	50.1959	LOC107450716	transmembrane protein 18, transcript variant X1
5607	aug3.g3666	-0.268733	7.86495	0.344115	0.557463	0.999782	121.079	453	145.142	186.203	175.743	281.949	203.854	295.734	LOC107450879	U4/U6 small nuclear ribonucleoprotein Prp31-like, transcript variant X1
5608	aug3.g13176	1.36297	5.49889	0.343998	0.557531	0.999782	48.2165	180.463	62.9977	0.124384	0	68.0425	0	0	LOC107438549	ras-related protein Rab-20-like
5609	aug3.g7087	-1.10134	4.95963	0.343572	0.557775	0.999782	34.5242	0.368293	17.4479	0	55.5576	18.529	64.8626	55.5439	LOC107437710	zinc finger protein OZF-like
5610	aug3.g8492	2.352	3.20182	0.343537	0.557795	0.999782	19.756	0	0	16.0456	29.3176	7.61747	0	0	LOC107456322	protein fantom-like
5611	aug3.g13184	-1.27293	4.62242	0.343167	0.558007	0.999782	18.6802	16.6959	0	0	44.0573	14.5144	49.7623	50.9465	LOC107438560	abl interactor 2-like, transcript variant X1
5612	aug3.g12381	-1.49602	4.40483	0.342938	0.558138	0.999782	12.8121	0	26.0946	0	23.3245	61.4545	43.9281	0	LOC107437511	39S ribosomal protein L43, mitochondrial-like
5613	aug3.g27799	0.605183	6.09362	0.342686	0.558283	0.999782	84.6967	143.389	16.8303	72.7648	72.565	51.3665	45.4152	57.1389	LOC107442958	coiled-coil domain-containing protein 102A, transcript variant X4
5614	aug3.g13504	-0.648332	6.68186	0.342514	0.558381	0.999782	117.754	185.865	0	61.0727	56.8534	108.909	123.205	164.38	LOC107438975	claspin-like
5615	aug3.g6426	-2.12932	3.22506	0.342469	0.558407	0.999782	19.5604	0	0	0	0	23.9847	27.4551	0.0938242	LOC107454618	probable tRNA N6-adenosine threonylcarbamoyltransferase, mitochondrial
5616	aug3.g18057	-1.34866	4.80324	0.342343	0.55848	0.999782	25.6242	0.122764	0	61.3215	0	52.19	80.7636	0.187648	LOC107444730	cleavage stimulation factor subunit 1-like
5617	aug3.g16195	0.463769	6.95302	0.341747	0.558822	0.999782	84.6967	219.748	67.1666	55.9729	262.562	161.923	114.854	23.456	LOC107441856	uncharacterized LOC107441856
5618	aug3.g24118	1.83654	3.94851	0.341381	0.559033	0.999782	27.7758	26.3943	0	0	50.8603	0.720572	0	16.8884	LOC107454764	uncharacterized LOC107454764, transcript variant X2
5619	aug3.g16616	-2.98014	2.73821	0.340961	0.559275	0.999782	8.41099	0	0	0	0	0	0	40.1567	LOC107442479	serine/threonine-protein kinase H1 homolog
5620	aug3.g25352	0.418216	6.83668	0.340877	0.559323	0.999782	150.322	64.6967	119.047	130.977	165.053	132.688	98.1518	52.0724	LOC107456950	structural maintenance of chromosomes protein 2-like
5621	aug3.g922	0.285339	7.80197	0.340528	0.559525	0.999782	183.575	274.746	129.547	482.735	124.235	160.379	240.575	187.367	LOC107445112	ras-specific guanine nucleotide-releasing factor RalGPS1, transcript variant X1
5622	aug3.g4409	-2.85204	2.9687	0.340212	0.559707	0.999782	10.7582	0	0	0	0	0	0	46.9121	LOC107451938	zinc transporter 1, transcript variant X1
5623	aug3.g4865	0.245832	8.04591	0.339366	0.560196	0.999782	296.634	351.228	201.5	325.265	227.899	313.243	306.467	90.0712	LOC107452578	ribonuclease 3-like
5624	aug3.g21357	2.26739	3.5516	0.33925	0.560262	0.999782	22.6901	58.313	0	0	0	9.77919	0	0.281473	LOC107450929	uncharacterized LOC107450929
5625	aug3.g17140	1.54855	4.58961	0.339225	0.560277	0.999782	58.2901	26.3943	42.4617	0	31.5852	32.5287	0	0	LOC107443263	lon protease homolog 2, peroxisomal-like, transcript variant X1
5626	aug3.g3701	0.241493	10.0559	0.338506	0.560693	0.999782	921.003	1194.62	1114.66	1330.54	1087.02	1511.04	959.44	395.938	LOC107450912	probable ATP-dependent RNA helicase DDX27
5627	aug3.g18300	1.82721	4.58106	0.338357	0.560779	0.999782	35.9912	125.465	0	0	0	27.1758	0	0.0938242	LOC107456330	cartilage oligomeric matrix protein
5628	aug3.g12866	1.99826	2.03098	0.338156	0.560895	0.999782	6.74835	0.859349	19.764	0.497537	0	3.80874	0.343188	0	LOC107438162	uncharacterized LOC107438162
5629	aug3.g1974	-1.74898	4.12615	0.338053	0.560955	0.999782	0	0	0	32.5887	12.4721	17.6025	0	73.3705	LOC107447861	uncharacterized LOC107447861
5630	aug3.g12741	0.336347	7.56981	0.337917	0.561034	0.999782	185.531	334.287	122.135	295.537	91.3541	149.57	272.835	66.6152	LOC107438017	eukaryotic translation initiation factor 3 subunit G-like
5631	aug3.g3431	0.919715	5.05608	0.337664	0.561181	0.999782	43.6198	73.904	21.308	32.2155	29.4795	20.8966	11.4396	31.2435	LOC107450541	protein tweety
5632	aug3.g1984	-0.513858	6.2308	0.337433	0.561315	0.999782	54.1824	47.0187	81.9896	70.1527	69.1635	71.8513	97.5798	106.866	LOC107447898	uncharacterized LOC107447898
5633	aug3.g13725	0.856117	5.60945	0.33719	0.561456	0.999782	109.245	44.3179	63.9241	21.1453	53.4519	49.9253	46.788	0.0938242	LOC107439371	protein phosphatase 1D-like
5634	aug3.g16061	3.16288	2.3651	0.337158	0.561475	0.999782	0	0	0	0.373153	40.1699	2.67641	0	0	LOC107441713	probable G-protein coupled receptor Mth-like 3
5635	aug3.g9610	-0.86235	5.53325	0.336785	0.561691	0.999782	45.0868	17.8008	62.0712	50.8732	0	54.3517	69.0952	68.3978	LOC107438715	TBC1 domain family member 22B
5636	aug3.g1826	1.38592	5.06323	0.336652	0.561768	0.999782	31.1011	0	0	81.0986	104.96	20.176	0	29.6484	LOC107447617	tyrosine-protein phosphatase non-receptor type 13-like, transcript variant X3
5637	aug3.g3559	1.39265	4.82385	0.336518	0.561846	0.999782	44.7934	0.122764	25.0138	112.817	0	12.4556	29.2854	0	LOC107450714	exostosin-1-like
5638	aug3.g13620	1.20022	4.91786	0.33649	0.561862	0.999782	16.9198	71.0805	32.4253	69.904	0.161975	18.8378	30.8869	0	LOC107439202	translation initiation factor eIF-2B subunit gamma
5639	aug3.g1128	1.02281	5.21565	0.336448	0.561886	0.999782	75.6989	99.0707	30.5724	0	22.3526	21.823	22.8792	22.5178	LOC107445681	lipase maturation factor 2-like, transcript variant X1
5640	aug3.g3538	0.263934	7.85143	0.33622	0.562019	0.999782	141.715	205.998	286.886	347.654	248.794	136.085	131.327	347.619	LOC107450697	probable nuclear transport factor 2
5641	aug3.g23553	1.32486	4.84652	0.336168	0.562049	0.999782	4.00989	41.4943	116.731	0	24.1343	18.529	26.0823	0	LOC107452142	ER degradation-enhancing alpha-mannosidase-like protein 1
5642	aug3.g5186	-1.74897	4.09092	0.336077	0.562103	0.999782	0	0	28.5651	15.548	0	27.6905	0	61.361	LOC107453057	uncharacterized LOC107453057
5643	aug3.g7064	-0.773264	5.93111	0.335982	0.562158	0.999782	38.1429	56.717	0	98.388	46.163	57.0281	43.4705	145.052	LOC107436929	RNA exonuclease 1 homolog
5644	aug3.g25697	2.15706	3.34782	0.335969	0.562165	0.999782	50.8571	0.122764	18.0655	0	0	9.16155	0	0.0938242	LOC107449443	DNA-binding protein Ets97D-like
5645	aug3.g26468	2.59836	2.61874	0.335727	0.562306	0.999782	7.53077	0	37.2119	0	0.161975	0	0	4.40974	LOC107438354	jmjC domain-containing protein 4
5646	aug3.g11805	-0.345731	7.36142	0.335646	0.562353	0.999782	139.564	34.6195	227.286	159.709	184.328	209.789	182.576	176.014	LOC107436746	proteasome subunit alpha type-6
5647	aug3.g3070	-0.879179	5.84692	0.335531	0.56242	0.999782	95.8462	0.491057	0	32.7131	88.2766	33.1463	43.0129	163.723	LOC107449992	uncharacterized LOC107449992, transcript variant X1
5648	aug3.g7018	1.21363	4.90461	0.335333	0.562535	0.999782	45.478	29.3406	103.298	11.5677	0	36.0286	12.9268	0.0938242	LOC107436137	uro-adherence factor A
5649	aug3.g19853	-3.13436	2.39775	0.334909	0.562783	0.999782	6.06374	0	0	0	0	32.3228	0	0	LOC107453086	uncharacterized LOC107453086
5650	aug3.g17931	0.229428	8.03599	0.334877	0.562801	0.999782	343.677	316.609	369.802	169.536	188.053	160.996	323.512	225.741	LOC107444518	uncharacterized LOC107444518, transcript variant X1
5651	aug3.g1489	-0.457387	6.73042	0.334607	0.562959	0.999782	52.0308	59.4179	180.655	120.155	52.642	176.231	167.361	39.4062	LOC107446853	thioredoxin-like protein 1
5652	aug3.g9754	-0.18529	8.50901	0.334542	0.562997	0.999782	388.177	486.76	242.572	336.211	277.302	323.228	532.743	325.195
5653	aug3.g26069	-0.655788	6.62375	0.334514	0.563013	0.999782	79.122	68.3796	0	179.113	77.5862	151.835	183.491	46.8183	LOC107436683	mitochondrial import inner membrane translocase subunit Tim17-B-like
5654	aug3.g19619	0.976399	5.66284	0.334471	0.563038	0.999782	26.3088	102.508	111.636	69.0333	0.323951	40.352	54.1093	0	LOC107447227	ADP-ribosylation factor-like protein 1
5655	aug3.g8169	-1.86181	3.79659	0.334234	0.563176	0.999782	12.6165	0	0	21.1453	0	61.8662	11.8972	0	LOC107455939	retinitis pigmentosa 9 protein-like
5656	aug3.g12911	1.03487	5.24451	0.333741	0.563465	0.999782	10.9538	22.8341	35.2046	151.003	13.282	32.6316	0	35.6532	LOC107438218	ubiquitin-conjugating enzyme E2 Q1-like
5657	aug3.g10275	-1.06394	5.28411	0.333395	0.563667	0.999782	54.2802	63.7146	0	18.6576	0	44.4696	95.9783	31.0558
5658	aug3.g10132	-3.15762	2.33691	0.333145	0.563813	0.999782	5.86813	0	0	0	0	0	31.8021	0	LOC107445561	guanine nucleotide exchange factor subunit Rich-like
5659	aug3.g8509	-1.67376	3.81576	0.333056	0.563865	0.999782	8.9	0	3.39693	25.3744	0	20.176	52.0502	0	LOC107456349	polycomb complex protein BMI-1-like
5660	aug3.g155	0.330429	7.94387	0.33285	0.563986	0.999782	267.782	83.4796	489.622	353.127	138.651	244.686	334.494	56.7636	LOC107449131	116 kDa U5 small nuclear ribonucleoprotein component-like
5661	aug3.g1888	-0.255761	10.9048	0.33278	0.564027	0.999782	1761.32	1109.17	1479.06	2480.35	2104.87	2427.91	2036.71	1936.06	LOC107447724	uncharacterized LOC107447724, transcript variant X2
5662	aug3.g14111	-0.827303	5.51209	0.332638	0.56411	0.999782	75.0143	9.69837	68.2475	22.016	0.323951	72.1601	49.8767	64.6449
5663	aug3.g340	-0.168768	9.07721	0.332608	0.564127	0.999782	418.593	345.949	575.163	614.956	625.063	519.532	645.308	574.955	LOC107456160	eukaryotic translation initiation factor 3 subunit B
5664	aug3.g391	0.799568	5.79515	0.332503	0.564189	0.999782	55.7473	138.846	51.1084	0.124384	83.5793	44.8813	26.4255	42.2209	LOC107438691	uncharacterized LOC107438691, transcript variant X1
5665	aug3.g27985	0.229458	8.8469	0.332107	0.564421	0.999782	364.215	360.804	289.357	694.935	726.46	513.15	554.592	178.829	LOC107443494	prostaglandin E synthase 3, transcript variant X2
5666	aug3.g14270	0.262778	7.63889	0.33175	0.56463	0.999782	184.651	152.35	166.141	237.076	321.845	217.407	137.733	175.92	LOC107440109	casein kinase I-like
5667	aug3.g7198	0.160283	9.03131	0.331679	0.564672	0.999782	533.022	456.437	457.505	635.853	639.641	576.869	447.975	436.845	LOC107440938	serine/arginine repetitive matrix protein 1-like, transcript variant X2
5668	aug3.g770	-1.99876	3.30966	0.331629	0.564701	0.999782	13.2033	0	0	8.83129	0	28.4111	0	24.5819	LOC107444618	transcription factor MafG
5669	aug3.g27452	3.5657	-0.541776	0.331251	0.564924	0.999782	3.03187	0	0	0	0	0	0.114396	0	LOC107441826	integrator complex subunit 3 homolog
5670	aug3.g13947	0.407296	7.04701	0.331089	0.565018	0.999782	192.279	177.763	71.6444	138.688	146.588	202.172	90.7161	36.0285	LOC107439664	transmembrane emp24 domain-containing protein 2
5671	aug3.g19706	1.23289	5.64651	0.330891	0.565135	0.999782	0	99.439	17.1391	184.089	17.0074	0	0	81.0641
5672	aug3.g16950	-1.86602	3.28121	0.33077	0.565206	0.999782	20.7341	0.122764	0	0	2.10568	27.3817	0	22.9869	LOC107442948	zinc finger C2HC domain-containing protein 1A-like, transcript variant X2
5673	aug3.g4111	0.421343	7.17598	0.330768	0.565207	0.999782	205.091	86.7943	45.7042	373.277	86.3329	116.938	173.768	66.5213	LOC107451565	tonsoku-like protein
5674	aug3.g3824	0.75958	6.09925	0.330763	0.56521	0.999782	104.551	107.91	76.1222	36.8178	78.2341	90.4832	0	52.5415	LOC107451139	leucine-rich repeat-containing protein 45-like
5675	aug3.g8518	-0.696473	6.10758	0.33076	0.565212	0.999782	79.7088	32.778	73.4973	35.6983	57.0154	102.218	168.62	0.187648	LOC107456354	uncharacterized LOC107456354, transcript variant X2
5676	aug3.g26167	0.372909	7.55014	0.330445	0.565397	0.999782	166.557	491.425	85.6954	221.28	57.8252	105.101	102.156	266.648	LOC107437047	uncharacterized LOC107437047
5677	aug3.g11030	-1.74084	3.7847	0.330293	0.565487	0.999782	0	0	28.1019	0	7.9368	62.0721	10.1813	0.0938242	LOC107457257	estrogen sulfotransferase-like, transcript variant X1
5678	aug3.g18569	0.191775	8.25808	0.33025	0.565512	0.999782	250.569	309.857	407.169	404.249	232.759	218.745	277.639	346.493	LOC107445468	probable elongation factor 1-delta
5679	aug3.g2538	0.281018	7.80946	0.330214	0.565533	0.999782	271.401	86.917	342.936	314.444	184.652	222.76	263.797	106.209	LOC107449005	E3 ubiquitin-protein ligase UBR4
5680	aug3.g745	-0.686297	6.32993	0.329747	0.565808	0.999782	73.0583	46.6504	76.8942	20.7722	109.333	92.7479	222.615	0.0938242	LOC107444561	zinc finger protein 239-like
5681	aug3.g12971	1.81664	4.00467	0.329583	0.565905	0.999782	50.2703	26.3943	31.0356	0	0	18.2202	0	0.0938242	LOC107438307	DNA-directed primase/polymerase protein-like
5682	aug3.g22222	1.12506	5.07656	0.329137	0.566168	0.999782	75.9923	53.8935	29.9548	49.7537	0	44.9843	12.4692	0.187648
5683	aug3.g9780	1.80482	4.06247	0.328904	0.566305	0.999782	0.0978022	42.4764	0	57.3412	12.958	19.3525	0	0	LOC107440948	leucine-rich repeat-containing protein 49, transcript variant X1
5684	aug3.g26284	-1.57131	4.55135	0.328681	0.566437	0.999782	11.9319	0	0	54.2316	0	84.101	33.9756	0	LOC107437604	protein SMG9-like
5685	aug3.g26908	0.214609	10.1435	0.32852	0.566532	0.999782	1553.69	824.239	1388.26	1045.2	1151.97	944.463	1311.89	827.154	LOC107439811	zinc finger protein 608, transcript variant X2
5686	aug3.g3132	-1.20864	5.26766	0.328407	0.566598	0.999782	50.5637	49.8423	27.4843	0	0	48.2783	129.153	0	LOC107450113	BEN domain-containing protein 5-like
5687	aug3.g10653	1.2063	5.04926	0.328377	0.566616	0.999782	25.8198	85.9349	67.7843	29.4791	0	29.6464	0	24.6758	LOC107452294	dolichyl-diphosphooligosaccharide--protein glycosyltransferase subunit DAD1
5688	aug3.g18092	0.319507	7.41866	0.328302	0.566661	0.999782	166.459	285.672	160.273	178.491	132.172	232.642	139.334	71.8693	LOC107438068	nucleoprotein TPR-like
5689	aug3.g20146	0.772389	6.1016	0.328292	0.566667	0.999782	96.3352	100.544	24.705	64.8042	119.214	44.7784	97.6942	0	LOC107448134	26S protease regulatory subunit 10B
5690	aug3.g23972	-0.492645	6.3506	0.328209	0.566716	0.999782	41.0769	52.4203	122.444	78.3621	58.7971	95.2184	125.836	77.0296	LOC107454158	39S ribosomal protein L47, mitochondrial
5691	aug3.g9329	-2.33405	2.342	0.328171	0.566738	0.999782	0.0978022	8.96178	0	0	0	0.102939	0	27.4905	LOC107454409	solute carrier family 35 member G1, transcript variant X5
5692	aug3.g25464	-2.70895	3.136	0.32814	0.566756	0.999782	13.2033	0	0	0	0	0	0	52.0724
5693	aug3.g11598	1.2834	5.38095	0.3281	0.56678	0.999782	11.2473	43.213	159.193	53.734	0	65.8808	0	0	LOC107436488	chondroitin sulfate proteoglycan 4-like
5694	aug3.g21434	2.34825	3.08217	0.328099	0.566781	0.999782	9.87802	0	14.9774	0	36.6064	7.20572	0	0
5695	aug3.g16104	-0.519817	6.41118	0.328029	0.566822	0.999782	92.2275	112.206	51.8804	35.5739	72.8889	22.0289	211.518	80.3135	LOC107441775	dynamin, transcript variant X2
5696	aug3.g9772	1.78554	4.05556	0.327888	0.566906	0.999782	28.7538	0	29.1827	0.248769	55.2336	0	0	19.7031	LOC107440704	focal adhesion kinase 1
5697	aug3.g7129	-1.5964	3.77581	0.3277	0.567017	0.999782	14.6703	0.122764	0	0	23.3245	32.2198	36.8355	0.187648	LOC107439243	tetratricopeptide repeat protein 32-like, transcript variant X1
5698	aug3.g24829	-3.1535	2.23628	0.32756	0.567099	0.999782	5.18352	0	0	0	0	0	0	28.0534
5699	aug3.g13544	1.32971	5.15598	0.327299	0.567254	0.999782	50.2703	106.068	32.2709	40.0517	0	0	54.5669	0	LOC107439074	uncharacterized LOC107439074
5700	aug3.g1198	-1.40911	4.28998	0.327029	0.567414	0.999782	19.267	12.7675	0	0	27.2119	0.102939	47.932	46.443	LOC107445965	epimerase family protein SDR39U1, transcript variant X1
5701	aug3.g7723	-0.816072	5.72883	0.326785	0.567558	0.999782	67.4835	0	22.2345	52.3658	63.0084	21.823	112.68	82.19	LOC107455385	cleavage stimulation factor subunit 2, transcript variant X1
5702	aug3.g983	-0.234038	10.553	0.326724	0.567595	0.999782	1121.4	1808.44	1636.55	1373.2	1105.81	2277.73	1382.36	1311.66	LOC107445247	40S ribosomal protein S24-like, transcript variant X1
5703	aug3.g27607	-0.758136	5.95859	0.326342	0.567821	0.999782	48.9989	0	35.9766	97.1441	63.4944	93.0567	37.5219	118.688	LOC107442279	nuclear factor 1 C-type
5704	aug3.g29	0.772331	6.24174	0.326237	0.567883	0.999782	40.8813	199.369	57.439	47.5148	102.206	16.5731	140.593	0	LOC107451617	UPF0545 protein C22orf39 homolog
5705	aug3.g19695	-2.92761	2.72113	0.326053	0.567993	0.999782	8.9	0	0	0	0	0	40.9538	0	LOC107447315	low-density lipoprotein receptor-like
5706	aug3.g4510	-3.2265	2.04845	0.32585	0.568113	0.999782	4.4011	0	0	0	0	25.1171	0	0	LOC107452095	nicotinate phosphoribosyltransferase-like
5707	aug3.g15382	-1.1835	4.80558	0.32572	0.56819	0.999782	34.0352	0	23.0065	36.1958	0	16.1614	52.0502	58.9216	LOC107448905	peroxisomal membrane protein PEX14-like
5708	aug3.g15142	2.03308	3.36494	0.32546	0.568345	0.999782	26.5044	35.2333	0	0	7.9368	10.088	0	0.0938242	LOC107441229	zinc finger CCCH-type with G patch domain-containing protein, transcript variant X1
5709	aug3.g25288	-0.614704	5.88853	0.325246	0.568472	0.999782	46.5539	37.1975	100.982	29.6035	31.5852	49.2047	79.1621	97.5771	LOC107456714	serine hydroxymethyltransferase, mitochondrial-like
5710	aug3.g27101	1.96592	-0.905719	0.325187	0.568507	0.999782	0.489011	0.122764	1.69847	0	0	0	0.228792	0.0938242
5711	aug3.g24999	-1.1791	4.81692	0.324922	0.568665	0.999782	38.2407	41.8626	0	0	13.9299	45.396	35.806	46.6306	LOC107440296	peroxisomal multifunctional enzyme type 2-like
5712	aug3.g24972	-0.528803	6.25479	0.324413	0.568967	0.999782	118.047	35.1106	61.7624	74.5062	36.2825	95.7331	39.2379	147.022	LOC107454964	integrator complex subunit 10-like, transcript variant X1
5713	aug3.g15144	0.993619	5.22432	0.324175	0.569109	0.999782	54.378	45.6683	64.0785	48.7586	15.8736	16.9849	51.9358	0	LOC107441232	phytanoyl-CoA dioxygenase domain-containing protein 1, transcript variant X2
5714	aug3.g1089	1.90252	4.10107	0.324142	0.569129	0.999782	31.0033	70.4666	14.823	0	0	18.6319	0	0	LOC107445582	XK-related protein 4-like
5715	aug3.g2648	-0.614399	6.53205	0.323986	0.569222	0.999782	75.5033	0.122764	128.929	117.046	63.1704	106.748	112.337	134.356	LOC107449258	ubiquitin-conjugating enzyme E2 1
5716	aug3.g13626	0.44039	6.74321	0.323857	0.569299	0.999782	88.511	135.777	205.36	40.0517	123.911	121.674	53.3086	87.4441	LOC107439208	coiled-coil domain-containing protein 25
5717	aug3.g2518	2.25833	3.32671	0.323722	0.569379	0.999782	26.5044	2.57805	0	0	41.7897	8.85274	0	0	LOC107448985	mucin-12, transcript variant X2
5718	aug3.g26564	-0.785434	5.78252	0.323634	0.569432	0.999782	50.0747	83.7252	49.1011	0	32.2331	42.4108	77.5605	102.55	LOC107438838	78 kDa glucose-regulated protein-like
5719	aug3.g18943	-0.411556	6.73504	0.323501	0.569511	0.999782	137.314	115.276	85.2321	89.0592	45.5151	91.9243	159.811	125.349	LOC107447169	calnexin, transcript variant X1
5720	aug3.g26536	-1.02991	5.08979	0.323464	0.569533	0.999782	30.6121	0	26.8667	63.1872	0.323951	46.9401	47.5888	53.7613	LOC107438733	cob(I)yrinic acid a,c-diamide adenosyltransferase, mitochondrial, transcript variant X1
5721	aug3.g23651	-1.10069	5.38737	0.323459	0.569536	0.999782	40.6857	72.7992	30.8812	0	0.323951	54.0429	0	132.198	LOC107452831	WW domain-containing adapter protein with coiled-coil
5722	aug3.g8149	-1.05193	5.24928	0.323048	0.569782	0.999782	41.7615	65.5561	26.7122	0	0	55.1752	45.7584	65.8646	LOC107455929	NADH dehydrogenase [ubiquinone] iron-sulfur protein 8, mitochondrial-like
5723	aug3.g2230	1.2499	4.7661	0.322667	0.570009	0.999782	37.2626	74.1496	3.70575	0	57.5013	6.99984	0.114396	36.4038	LOC107448454	protein FAM98A-like
5724	aug3.g6457	-0.288217	7.98662	0.322519	0.570098	0.999782	337.124	409.541	98.0478	69.0333	255.759	390.859	202.824	263.271	LOC107454684	nuclear pore complex protein Nup214-like
5725	aug3.g7660	-0.48282	6.62831	0.322226	0.570273	0.999782	91.5429	13.6268	90.0187	159.834	74.3467	82.6598	212.662	64.7387	LOC107455329	uncharacterized LOC107455329
5726	aug3.g1520	0.680148	6.5869	0.321593	0.570652	0.999782	85.5769	76.1138	251.219	78.7353	67.2198	136.806	0	72.4323	LOC107446922	lysine-specific histone demethylase 1A, transcript variant X1
5727	aug3.g16301	3.15548	1.06336	0.321552	0.570677	0.999782	0	0	15.7494	0.124384	0	1.02939	0	0	LOC107442034	kinesin-like protein KIF2A
5728	aug3.g7344	-0.188308	9.10341	0.321377	0.570781	0.999782	675.813	471.905	613.61	453.008	397.812	458.798	387.917	939.086	LOC107443091	mitogen-activated protein kinase kinase kinase 15
5729	aug3.g4103	-0.717894	5.63449	0.32113	0.570929	0.999782	19.9517	104.104	7.7203	38.3104	28.6697	31.3963	118.171	46.6306	LOC107451551	multiple epidermal growth factor-like domains protein 6
5730	aug3.g1739	-0.817582	5.53995	0.321026	0.570992	0.999782	39.2187	0.122764	9.41877	58.0875	72.8889	69.8954	45.4152	74.7779	LOC107447386	exportin-6, transcript variant X1
5731	aug3.g14094	0.207585	8.4867	0.320947	0.571039	0.999782	368.225	541.513	327.341	467.312	182.546	423.593	202.71	354.186	LOC107439842	peregrin, transcript variant X1
5732	aug3.g12145	-0.300429	8.14761	0.320742	0.571162	0.999782	405.977	321.642	142.671	119.906	312.775	202.069	90.1441	670.561	LOC107437245	MAGUK p55 subfamily member 5, transcript variant X2
5733	aug3.g26091	-1.69541	3.79871	0.320403	0.571365	0.999782	7.72637	0	29.3371	0	0	43.646	28.3702	0.0938242	LOC107436767	SHC-transforming protein 1-like, transcript variant X1
5734	aug3.g8936	-0.745924	5.48052	0.320396	0.57137	0.999782	35.0132	5.76992	38.7559	61.819	35.4726	98.2036	37.0643	42.69	LOC107456920	uncharacterized LOC107456920
5735	aug3.g9053	0.840988	5.65425	0.320382	0.571378	0.999782	43.033	52.6658	24.705	32.7131	148.693	21.823	79.1621	0.0938242	LOC107457065	USP6 N-terminal-like protein
5736	aug3.g14882	-0.530242	6.42424	0.319944	0.571642	0.999782	30.6121	43.9496	58.0567	216.553	17.4933	68.0425	114.51	135.201	LOC107440878	isocitrate dehydrogenase [NAD] subunit gamma, mitochondrial
5737	aug3.g1199	0.267268	7.51398	0.31993	0.57165	0.999782	187.976	233.989	211.691	183.964	156.954	154.305	135.445	196.093	LOC107445964	serine/threonine-protein phosphatase 4 regulatory subunit 1
5738	aug3.g18417	1.79877	3.9801	0.319833	0.571708	0.999782	28.8517	0.122764	0	46.5197	30.9373	18.3231	0	0	LOC107445260	H(+)/Cl(-) exchange transporter 3-like, transcript variant X1
5739	aug3.g26162	0.382364	7.03531	0.319774	0.571744	0.999782	125.382	154.683	234.388	54.6047	148.855	115.189	135.216	80.032	LOC107437042	ATP synthase lipid-binding protein, mitochondrial-like
5740	aug3.g3668	0.906446	5.53565	0.31886	0.572293	0.999782	17.4088	77.587	100.055	18.2845	67.5438	57.131	0	32.7446	LOC107450870	uncharacterized LOC107450870
5741	aug3.g10033	-0.637996	6.24529	0.318809	0.572325	0.999782	78.8286	0.245528	97.2758	47.266	89.2485	55.9987	119.315	116.811	LOC107444224	uncharacterized LOC107444224
5742	aug3.g14480	0.531572	6.65193	0.318246	0.572664	0.999782	65.1363	137.987	127.694	179.238	57.1773	110.762	3.43188	121.221	LOC107440358	UBX domain-containing protein 4
5743	aug3.g12570	-0.824411	5.64996	0.317945	0.572845	0.999782	65.2341	76.8504	33.0429	17.787	0	34.6904	36.2636	134.075	LOC107437772	MICAL-like protein 2
5744	aug3.g23383	-2.48073	2.69624	0.317884	0.572882	0.999782	10.9538	0	0	0	0	36.5433	0	0.375297	LOC107454786	major facilitator superfamily domain-containing protein 6-like
5745	aug3.g14714	-1.44162	4.39849	0.317834	0.572912	0.999782	23.5703	38.9162	0	0	0	42.5137	4.34705	55.0748
5746	aug3.g10355	-2.11061	3.81084	0.317725	0.572978	0.999782	0	0	0	0	30.9373	0	80.1916	0.0938242	LOC107448375	Hermansky-Pudlak syndrome 1 protein-like
5747	aug3.g19750	-2.30157	3.13501	0.317602	0.573053	0.999782	0	0	0	0	17.1694	0	27.5695	23.3622	LOC107447427	diphosphomevalonate decarboxylase
5748	aug3.g4745	2.19409	3.58078	0.317368	0.573194	0.999782	35.3066	46.5276	0	0	0	10.6027	0	0.0938242	LOC107452416	protein O-mannosyl-transferase 2
5749	aug3.g9156	-1.57912	4.44171	0.317217	0.573285	0.999782	0	33.3919	27.6387	0	0	37.058	0	72.4323	LOC107457177	putative peptidyl-tRNA hydrolase PTRHD1
5750	aug3.g27708	1.17551	5.13859	0.31661	0.573652	0.999782	28.2648	52.6658	14.2054	0	127.799	36.5433	22.6504	0	LOC107442672	elongator complex protein 2-like, transcript variant X1
5751	aug3.g7509	-1.79303	3.84096	0.316494	0.573722	0.999782	15.5506	20.6244	0	0	0	17.8084	57.5412	0	LOC107445520	tyrosyl-DNA phosphodiesterase 2-like, transcript variant X3
5752	aug3.g9040	-2.01002	3.37507	0.315925	0.574067	0.999782	0	0.122764	23.6241	0	0	26.0435	31.4589	0	LOC107457055	phosphopantothenate--cysteine ligase-like
5753	aug3.g1269	-1.41485	4.45747	0.315612	0.574256	0.999782	33.8396	0	0	0	32.3951	15.9555	17.2738	72.8076
5754	aug3.g2333	0.456938	6.97893	0.315564	0.574286	0.999782	222.402	274.255	128.929	26.1207	48.7546	35.7198	143.453	127.038	LOC107448645	transcription factor Sp9, transcript variant X6
5755	aug3.g831	-1.05362	4.71836	0.315289	0.574453	0.999782	25.233	26.026	17.7567	23.3842	0	27.6905	55.3677	32.0879	LOC107444770	puratrophin-1
5756	aug3.g15798	2.53818	3.34033	0.31485	0.574719	0.999782	17.8978	0	0	0	56.2055	7.61747	0	0	LOC107441299	zinc metalloproteinase-disintegrin-like MTP8
5757	aug3.g3499	-0.671365	6.43286	0.314797	0.574752	0.999782	131.642	128.166	61.2992	0	30.6134	179.319	55.0245	101.799	LOC107450633	general receptor for phosphoinositides 1-associated scaffold protein-like, transcript variant X1
5758	aug3.g23920	1.54643	4.57609	0.314637	0.574848	0.999782	27.2868	47.387	0	0	83.2554	0.411755	0	31.994	LOC107453938	zinc finger protein 91-like
5759	aug3.g11427	-0.420315	6.62451	0.314503	0.57493	0.999782	103.377	98.4569	77.6662	49.0074	108.038	111.38	96.4359	142.707	LOC107436274	mediator of RNA polymerase II transcription subunit 23-like
5760	aug3.g15031	-0.575935	7.14632	0.314225	0.575099	0.999782	134.771	166.591	0	116.175	179.469	190.643	264.827	78.5308	LOC107441096	zinc finger protein 622-like
5761	aug3.g11756	-0.886244	5.48449	0.31376	0.575382	0.999782	21.1253	45.0545	70.4092	16.9163	15.5496	48.0724	139.449	0	LOC107436677	UPF0428 protein CXorf56 homolog
5762	aug3.g20960	-0.35482	7.05849	0.31375	0.575388	0.999782	79.4154	82.4975	162.59	165.929	111.925	207.319	123.205	131.635	LOC107449830	solute carrier family 25 member 40-like
5763	aug3.g15252	-0.193039	9.12431	0.313647	0.575451	0.999782	580.358	861.805	484.063	421.912	298.521	798.805	571.98	444.727	LOC107447984	60S ribosomal protein L23
5764	aug3.g6137	0.707199	5.61716	0.313596	0.575482	0.999782	56.1385	74.3951	67.4754	41.42	46.8109	29.4405	63.833	11.9157	LOC107454256	junction-mediating and -regulatory protein
5765	aug3.g19994	-0.338639	7.63637	0.313512	0.575533	0.999782	181.814	134.427	32.7341	184.462	370.438	253.744	103.528	328.478	LOC107447813	GPI ethanolamine phosphate transferase 3
5766	aug3.g9866	-1.6934	3.15926	0.313051	0.575814	0.999782	0.0978022	16.5732	0	6.71675	0	14.5144	30.8869	0.0938242	LOC107441977	DNA-dependent protein kinase catalytic subunit-like
5767	aug3.g10661	0.203661	8.02664	0.313021	0.575832	0.999782	298.492	221.589	222.654	226.504	401.375	268.156	259.679	186.241	LOC107452337	uncharacterized LOC107452337
5768	aug3.g17802	-2.64618	1.97151	0.312714	0.57602	0.999782	5.67253	0.122764	0	0	0	22.0289	0	0
5769	aug3.g26463	-0.821959	5.40779	0.312624	0.576074	0.999782	26.8956	42.1081	59.4463	34.8276	0.161975	41.1755	43.9281	88.2885	LOC107438349	uncharacterized LOC107438349, transcript variant X3
5770	aug3.g15237	3.6104	2.46914	0.312577	0.576103	0.999782	0	40.6349	0	0	0	1.95584	0	0	LOC107447961	silk gland factor 3, transcript variant X1
5771	aug3.g8700	1.34524	4.7355	0.31249	0.576157	0.999782	52.3242	0.122764	0	72.0185	46.4869	40.0432	0.114396	0.187648	LOC107456626	vesicle-trafficking protein SEC22b-like
5772	aug3.g20750	-1.33519	3.88913	0.312487	0.576158	0.999782	0.586813	13.013	1.54406	28.8572	2.26766	0.102939	69.5528	0.469121	LOC107449429	uncharacterized LOC107449429
5773	aug3.g20064	0.443132	6.68486	0.312152	0.576363	0.999782	85.7725	82.6203	122.753	210.458	68.3536	114.777	102.613	34.152	LOC107444516	eukaryotic translation initiation factor 3 subunit E-like
5774	aug3.g27114	0.237032	8.10116	0.311962	0.576479	0.999782	437.176	173.711	478.659	147.769	217.209	286.376	246.867	207.258	LOC107440639	uncharacterized LOC107440639
5775	aug3.g5689	0.563014	6.06933	0.311881	0.576528	0.999782	66.5055	102.14	65.1594	41.9175	105.446	33.8669	53.0798	67.8349
5776	aug3.g6323	-1.19031	5.02495	0.311489	0.576768	0.999782	37.6539	0.122764	0	0	70.9452	16.779	17.8458	114.278	LOC107454498	peptidyl-prolyl cis-trans isomerase NIMA-interacting 4
5777	aug3.g18987	-0.972023	5.41289	0.311272	0.5769	0.999782	68.6572	37.0748	0	9.82636	39.684	72.9836	109.706	0.0938242	LOC107446191	beta-1,3-galactosyltransferase 1-like, transcript variant X1
5778	aug3.g11490	1.31068	4.71306	0.310919	0.577117	0.999782	8.7044	106.559	21.1536	0	31.5852	0	8.23652	32.3693	LOC107436353	mediator of RNA polymerase II transcription subunit 27-like
5779	aug3.g12423	-0.174837	8.21587	0.310844	0.577163	0.999782	301.72	309.857	201.809	294.169	309.211	374.594	280.385	304.647	LOC107437569	uncharacterized LOC107437569
5780	aug3.g15240	-2.90063	2.63043	0.310793	0.577194	0.999782	8.11758	0	0	0	0	0	0	36.6853	LOC107447974	spermine synthase
5781	aug3.g17813	-1.11531	5.06408	0.310729	0.577233	0.999782	49.1945	0.122764	0	26.7426	39.0361	103.248	46.3304	0.0938242	LOC107444358	mediator of RNA polymerase II transcription subunit 22-like, transcript variant X1
5782	aug3.g15824	-2.06676	3.63732	0.310675	0.577266	0.999782	26.8956	0	0	0	0	32.2198	0	35.5594	LOC107441323	G patch domain-containing protein 4-like
5783	aug3.g11453	0.607549	5.94076	0.310286	0.577505	0.999782	32.1769	102.876	69.7915	93.0395	53.6139	39.3226	26.5399	72.5261	LOC107436299	AP-5 complex subunit zeta-1-like
5784	aug3.g23849	-0.937009	5.54535	0.310249	0.577528	0.999782	66.2121	0.122764	93.7245	12.4384	0	23.2642	59.7147	115.216	LOC107453686	TRPL translocation defect protein 14-like, transcript variant X1
5785	aug3.g1134	0.321665	12.4429	0.310208	0.577553	0.999782	6323.99	7050.47	6415.11	5076.37	5226.79	5136.13	4527.57	4783.44	LOC107445672	zinc finger protein on ecdysone puffs
5786	aug3.g25232	-2.81935	2.808	0.310132	0.577599	0.999782	0	0	0	10.1995	0	0	43.4705	0	LOC107456393	tensin-2-like, transcript variant X1
5787	aug3.g20864	0.204729	8.354	0.310109	0.577614	0.999782	169.393	425.01	406.088	393.801	326.219	443.254	231.538	220.862	LOC107449671	rab GDP dissociation inhibitor beta-like
5788	aug3.g22208	0.315189	7.3199	0.31003	0.577662	0.999782	126.849	222.94	229.293	182.969	99.129	132.07	99.8678	183.332
5789	aug3.g24051	-3.0007	2.42462	0.310022	0.577667	0.999782	6.55275	0	0	0	0	0	0	31.8064	LOC107454507	diuretic hormone receptor-like
5790	aug3.g10860	-0.963094	5.0931	0.309993	0.577685	0.999782	8.60659	0	20.6904	73.138	22.1906	37.7785	35.6916	72.3384	LOC107455179	tRNA (guanine(10)-N2)-methyltransferase homolog
5791	aug3.g8522	0.681153	5.77735	0.309705	0.577861	0.999782	78.3396	82.8658	32.7341	65.4261	58.6351	4.63225	80.306	34.0582	LOC107456351	period circadian protein
5792	aug3.g16513	0.181875	9.66671	0.309533	0.577967	0.999782	723.736	1012.8	892.313	716.329	906.576	1044.01	595.546	609.294	LOC107442325	heterogeneous nuclear ribonucleoprotein F-like
5793	aug3.g19059	-0.729852	6.01742	0.30932	0.578098	0.999782	102.008	0	70.4092	16.9163	69.1635	100.777	73.4423	83.0344	LOC107446280	leucine-rich repeat protein SHOC-2-like
5794	aug3.g25210	-0.251404	7.86372	0.309038	0.578271	0.999782	324.899	164.504	351.891	115.18	129.256	267.538	307.382	200.596	LOC107456267	histone-binding protein RBBP4
5795	aug3.g11588	0.207426	10.1689	0.308921	0.578343	0.999782	1024.97	1194.62	920.106	1483.41	1436.07	1309.9	762.907	1075.79	LOC107436482	protein argonaute-2-like, transcript variant X1
5796	aug3.g18380	1.79061	3.68202	0.308238	0.578763	0.999782	13.3989	32.1642	0	21.8916	18.7891	14.9261	0	0	LOC107445212	tetratricopeptide repeat protein 1-like
5797	aug3.g14179	-1.82392	3.09794	0.307795	0.579036	0.999782	10.367	0	10.654	0	0	22.0289	22.6504	0.0938242	LOC110281932	Na(+)/H(+) exchanger beta-like
5798	aug3.g16898	0.837049	5.19608	0.307784	0.579043	0.999782	39.9033	78.6918	33.1973	56.2217	9.8805	23.2642	17.1594	32.7446	LOC107442896	uncharacterized LOC107442896
5799	aug3.g3454	-1.43965	4.50999	0.307688	0.579102	0.999782	26.0154	0.122764	0	41.9175	0	54.3517	56.5117	0	LOC107450590	1-phosphatidylinositol 3-phosphate 5-kinase-like
5800	aug3.g13251	1.58717	3.39675	0.307593	0.579161	0.999782	13.3989	0	0.77203	23.1355	32.3951	12.0438	0.343188	1.50119	LOC107438642	uncharacterized LOC107438642
5801	aug3.g14700	-2.75504	2.87077	0.307345	0.579314	0.999782	10.5626	0	0	0	0	0	0	43.0653	LOC107440643	uncharacterized LOC107440643
5802	aug3.g7343	-0.249078	7.7628	0.307103	0.579463	0.999782	268.369	267.749	160.582	223.767	92.164	283.185	275.809	163.254	LOC107443075	trifunctional purine biosynthetic protein adenosine-3-like
5803	aug3.g13997	-0.541441	6.14207	0.306826	0.579635	0.999782	64.9407	90.4772	27.9475	95.7759	20.8948	117.762	93.4616	50.8527	LOC107439717	serine-rich adhesin for platelets, transcript variant X2
5804	aug3.g1486	0.779878	5.80376	0.306689	0.579719	0.999782	116.385	11.9081	65.3138	20.6478	116.136	76.5865	38.6659	0.187648	LOC107446842	uncharacterized LOC107446842
5805	aug3.g17	-1.77905	3.7923	0.306593	0.579778	0.999782	11.5407	23.2024	0	0	0	16.779	0	54.8871	LOC107449966	protein ABHD4
5806	aug3.g11093	-0.658246	6.23869	0.306394	0.579902	0.999782	115.798	39.2845	37.8295	19.7771	96.5374	88.8362	203.739	0.281473	LOC107457340	putative ATP-dependent RNA helicase an3
5807	aug3.g26285	-0.944402	5.33777	0.30625	0.579991	0.999782	97.6066	0.491057	0	31.5936	18.4652	58.4692	31.8021	80.8764	LOC107437605	mRNA cap guanine-N7 methyltransferase-like
5808	aug3.g26318	-2.23193	3.17218	0.30621	0.580015	0.999782	17.6044	0	0	0	0	21.1025	0	28.7102
5809	aug3.g18254	-1.33419	5.1439	0.306091	0.580089	0.999782	38.9253	72.3081	0	0	0	52.6017	115.769	0	LOC107444990	fumarylacetoacetase-like
5810	aug3.g27334	-1.08679	4.91719	0.305953	0.580174	0.999782	3.52088	36.3382	22.6977	42.0419	0.161975	40.7638	0	92.7921	LOC107441586	zinc finger protein OZF-like
5811	aug3.g20989	-0.498897	6.20331	0.305945	0.580179	0.999782	59.3659	39.7756	84.1513	65.9237	68.6776	66.7043	89.1145	113.715
5812	aug3.g11529	-1.45522	4.47214	0.305697	0.580332	0.999782	0	0.122764	34.2781	0	31.9092	40.4549	0	68.6793	LOC107436407	dual specificity protein phosphatase 14-like
5813	aug3.g9521	-1.89474	3.43922	0.3056	0.580393	0.999782	7.53077	0	18.2199	0	0	16.4702	0	41.095	LOC107437417	TD and POZ domain-containing protein 4
5814	aug3.g18563	-0.16338	9.02579	0.305463	0.580478	0.999782	498.4	654.088	573.31	312.205	454.827	567.09	491.217	616.706	LOC107445463	histone H2A.V
5815	aug3.g19987	1.6859	4.14444	0.305446	0.580488	0.999782	24.3528	0.245528	0	72.8892	20.2469	21.926	0	0	LOC107447806	cyclic AMP-dependent transcription factor ATF-6 alpha
5816	aug3.g12869	1.40259	4.76869	0.305416	0.580507	0.999782	35.6	49.8423	27.0211	0	64.6282	0	0	40.1567	LOC107438161	uncharacterized LOC107438161
5817	aug3.g5913	1.0847	5.31271	0.305162	0.580664	0.999782	26.6022	81.3926	54.9686	0	84.5512	30.6758	0	39.3123	LOC107453974	2',5'-phosphodiesterase 12-like
5818	aug3.g27250	-0.47138	6.72283	0.304773	0.580905	0.999782	91.9341	16.6959	45.0866	201.876	104.312	236.039	45.4152	101.142
5819	aug3.g5177	0.228691	10.5274	0.304739	0.580927	0.999782	1173.04	2272	1481.68	1413.63	1467.5	1778.68	1157	1062.28	LOC107453053	inner centromere protein A-like, transcript variant X1
5820	aug3.g13834	-1.60529	3.74986	0.304656	0.580978	0.999782	9.38901	0	12.0437	15.2993	0	18.7349	0	48.4133	LOC107439514	intraflagellar transport protein 43 homolog
5821	aug3.g8450	1.79474	3.92956	0.304527	0.581058	0.999782	18.8758	82.1292	0	0.746306	0	17.1908	0	0.375297	LOC107456281	histidine-rich glycoprotein-like
5822	aug3.g6881	0.212611	10.4638	0.304402	0.581136	0.999782	1702.74	1048.65	1613.08	1655.06	1423.28	1283.13	1343.24	1227.41	LOC107455161	DNA topoisomerase 2-alpha
5823	aug3.g12244	0.253148	11.0914	0.304175	0.581277	0.999782	1451.19	2329.2	2487.48	2617.17	2724.26	2093.88	1576.15	2174.47	LOC107437364	tubulin beta chain
5824	aug3.g15197	1.12582	5.18634	0.304014	0.581377	0.999782	41.0769	0	23.4697	100.254	63.0084	19.1466	43.4705	0	LOC107447673	protein PTCD3 homolog, mitochondrial-like
5825	aug3.g12437	0.580107	6.09372	0.303989	0.581393	0.999782	50.955	33.3919	68.4019	47.7636	189.187	67.4249	22.8792	66.0522	LOC107437577	uncharacterized LOC107437577
5826	aug3.g17177	1.09497	5.25008	0.303978	0.581399	0.999782	38.4363	0	69.1739	58.9582	70.9452	0	37.9795	28.7102	LOC107443374	LIM domain-containing protein jub
5827	aug3.g14818	-1.09341	4.97191	0.303869	0.581467	0.999782	36.7736	0	0	37.1909	34.8247	60.7339	42.6697	35.9347	LOC107440779	ATP-dependent RNA helicase DDX25-like, transcript variant X1
5828	aug3.g24133	1.7267	3.28833	0.303822	0.581496	0.999782	9.58462	0	1.69847	34.0813	19.923	10.3968	0	1.40736	LOC107454879	poly(A) RNA polymerase, mitochondrial, transcript variant X2
5829	aug3.g20309	2.06753	3.5821	0.303819	0.581498	0.999782	42.4462	0	0	8.83129	30.9373	11.735	0	0	LOC107448476	uncharacterized LOC107448476
5830	aug3.g17022	1.36898	4.97385	0.303537	0.581673	0.999782	39.0231	0	124.451	0	41.1418	2.77935	44.7289	0	LOC107443058	chromosome alignment-maintaining phosphoprotein 1, transcript variant X1
5831	aug3.g17212	0.375655	7.09567	0.30325	0.581852	0.999782	105.724	107.173	331.51	114.434	88.7625	75.5571	158.21	111.932	LOC107443419	carnitine O-palmitoyltransferase 1, muscle isoform
5832	aug3.g2757	1.62087	3.76522	0.302653	0.582224	0.999782	14.0835	7.36585	26.8667	0.373153	42.7615	17.8084	0	0	LOC107449412	SH3 domain-binding glutamic acid-rich protein homolog
5833	aug3.g3590	3.29672	-0.911995	0.302595	0.58226	0.999782	0	2.33252	0	0	0	0.102939	0	0
5834	aug3.g19043	0.68482	6.20559	0.302491	0.582325	0.999782	41.9571	188.689	54.3509	81.4717	62.1986	116.424	0.114396	43.4406	LOC107446257	prefoldin subunit 5
5835	aug3.g12030	1.26052	4.74351	0.302409	0.582376	0.999782	59.3659	22.2203	0	65.4261	22.5146	9.26449	33.1749	0	LOC107445751	unconventional myosin-XV
5836	aug3.g8130	-2.08765	3.55363	0.302313	0.582436	0.999782	0	25.2894	0	0	0	0	12.0116	52.6354	LOC107455898	probable asparagine--tRNA ligase, mitochondrial
5837	aug3.g16514	1.23488	5.2976	0.302226	0.58249	0.999782	42.055	0	53.7333	57.4655	97.6712	0	63.9474	0	LOC107442322	sterol regulatory element-binding protein cleavage-activating protein
5838	aug3.g9296	-1.18318	4.74856	0.302185	0.582516	0.999782	4.2055	0	0	74.3818	11.1763	43.1314	41.9834	37.2482	LOC107450645	putative tRNA pseudouridine synthase Pus10, transcript variant X2
5839	aug3.g25520	-1.34178	4.30801	0.302044	0.582604	0.999782	11.5407	0	50.0276	0.248769	0	23.2642	12.8124	57.9833	LOC107441810	developmentally-regulated GTP-binding protein 1
5840	aug3.g7264	-1.40994	3.75544	0.301758	0.582783	0.999782	11.1495	0.122764	0	17.2894	12.1482	18.2202	46.6736	0.0938242	LOC107441964	putative ATP-dependent RNA helicase TDRD12
5841	aug3.g26535	-2.18662	3.28702	0.301558	0.582907	0.999782	0	0	0	19.7771	0	7.92629	0	46.2553	LOC107438732	somatomedin-B and thrombospondin type-1 domain-containing protein-like
5842	aug3.g2714	-2.69628	2.94776	0.30151	0.582937	0.999782	11.7363	0	0	0	0	45.9107	0	0	LOC107449348	glucose dehydrogenase [FAD, quinone]-like
5843	aug3.g4307	-0.535299	6.27043	0.301281	0.583081	0.999782	42.544	155.419	32.1165	24.1306	74.6707	57.131	41.297	187.555	LOC107451798	zinc finger C2HC domain-containing protein 1C
5844	aug3.g20557	-0.637039	6.50854	0.301189	0.583138	0.999782	120.003	77.2187	0.154406	107.344	70.1354	47.2489	16.5874	285.976	LOC107448994	uncharacterized LOC107448994, transcript variant X2
5845	aug3.g24165	1.36787	4.85863	0.300851	0.58335	0.999782	42.6418	55.4894	0	0	89.7344	27.1758	16.473	0	LOC107455867	guanine nucleotide-binding protein G(I)/G(S)/G(T) subunit beta-1
5846	aug3.g15935	-1.32935	4.39528	0.300735	0.583422	0.999782	10.2692	35.9699	0	0	19.4371	18.9407	0.114396	80.032	LOC107441467	uncharacterized LOC107441467
5847	aug3.g1659	-1.89654	3.34954	0.300603	0.583505	0.999782	0	0	0	24.2549	0	18.1172	25.9679	10.2268	LOC107447235	tRNA:m(4)X modification enzyme TRM13 homolog
5848	aug3.g12536	-0.421172	6.81395	0.300164	0.58378	0.999782	154.723	44.8089	25.1682	136.698	136.221	83.9981	135.788	180.049	LOC107437740	leucine-rich repeats and immunoglobulin-like domains protein 2
5849	aug3.g7239	-0.276093	7.49167	0.300085	0.583829	0.999782	111.397	159.471	261.718	170.904	129.418	137.114	205.455	262.52	LOC107441523	E3 ubiquitin-protein ligase rnf8
5850	aug3.g10826	-1.38094	4.14697	0.299787	0.584016	0.999782	20.3429	0.122764	0	0	33.6909	17.7055	16.1298	50.8527	LOC107454835	ATP-dependent 6-phosphofructokinase, transcript variant X2
5851	aug3.g3360	0.211287	8.16689	0.299582	0.584145	0.999782	251.743	142.898	350.039	395.915	372.867	256.832	180.631	346.774
5852	aug3.g16790	1.10216	5.21783	0.299504	0.584194	0.999782	47.6297	42.9675	0	96.1491	44.2193	10.2939	0	54.2304	LOC107442738	thymidylate synthase-like
5853	aug3.g4940	-2.17345	3.29708	0.29943	0.58424	0.999782	0	0	0	0	20.7329	26.0435	30.2006	0	LOC107452725	caskin-1-like
5854	aug3.g17405	-0.184716	8.50215	0.299313	0.584314	0.999782	295.46	199.86	348.649	353.5	526.258	271.141	433.676	470.528	LOC107443704	ATP-dependent RNA helicase DHX8
5855	aug3.g7954	-0.61057	6.87242	0.298847	0.584606	0.999782	65.6253	64.8195	0	309.966	47.1348	214.422	89.5721	142.707	LOC107455686	homeobox protein Hox-A1-like
5856	aug3.g16031	1.93274	3.8513	0.298784	0.584646	0.999782	0	25.0439	0	31.9668	42.7615	15.6467	0	0	LOC107441664	serine/threonine-protein phosphatase 6 regulatory ankyrin repeat subunit B-like
5857	aug3.g23046	-0.926693	5.51611	0.298647	0.584732	0.999782	44.3044	50.3333	25.3226	0	49.5645	40.1461	0.114396	153.121
5858	aug3.g25569	0.484777	6.36443	0.298573	0.584778	0.999782	104.844	80.165	139.583	31.5936	104.312	70.3072	55.7109	71.4002	LOC107443895	L-gulonolactone oxidase-like
5859	aug3.g20563	-0.379784	10.1533	0.298484	0.584835	0.999782	2037.51	2198.09	110.4	524.404	243.611	1937	1083.79	971.831	LOC107448998	cytochrome c oxidase subunit 3-like
5860	aug3.g18811	1.8204	-0.887251	0.298383	0.584898	0.999782	1.07582	0	0	0.497537	0.485926	0.205878	0.114396	0	LOC107446628	DNA replication licensing factor mcm7-B-like
5861	aug3.g7251	0.28511	7.54843	0.298247	0.584983	0.999782	166.851	191.635	120.437	361.958	161.328	147.1	239.774	106.678	LOC107441998	U4/U6 small nuclear ribonucleoprotein Prp4, transcript variant X1
5862	aug3.g1425	-0.545677	6.05549	0.298202	0.585012	0.999782	33.5462	30.4455	51.1084	103.239	64.3042	92.3361	108.219	47.0059	LOC107446686	UPF0587 protein C1orf123 homolog
5863	aug3.g5958	-1.29164	4.80465	0.298179	0.585026	0.999782	26.7	0	28.8739	0	33.6909	8.44098	0	122.722	LOC107454010	probable ATP-dependent RNA helicase DHX34, transcript variant X3
5864	aug3.g23738	-0.771404	5.69262	0.298135	0.585054	0.999782	68.1681	45.5455	0	23.5086	65.762	57.6457	72.4127	77.8741	LOC107453120	PHD finger protein rhinoceros
5865	aug3.g8150	-2.58393	1.9653	0.298086	0.585085	0.999782	5.96593	0	0	0	0	21.6171	0	0.0938242	LOC107455923	probable low-specificity L-threonine aldolase 2, transcript variant X1
5866	aug3.g3556	1.44209	4.59881	0.297727	0.585311	0.999782	39.5121	50.2105	0	66.9188	0	12.1468	22.4216	0	LOC107450715	endonuclease III-like protein 1, transcript variant X4
5867	aug3.g7890	-2.22854	3.17623	0.297667	0.585349	0.999782	17.6044	0	0	0	0	1.74996	0	47.9442	LOC107455585	equilibrative nucleoside transporter 4-like, transcript variant X1
5868	aug3.g23571	-0.206864	10.3482	0.297629	0.585373	0.999782	1288.94	1260.17	1037.3	1277.3	1296.29	1906.43	966.876	1392.54	LOC107452288	lupus La protein homolog
5869	aug3.g27387	0.268485	7.92527	0.297591	0.585396	0.999782	257.318	345.09	319.466	213.568	161.328	426.372	81.45	138.109	LOC107441686	serine/threonine-protein kinase MARK2
5870	aug3.g2918	-0.771573	5.21987	0.297534	0.585432	0.999782	15.4527	27.1309	20.8448	54.8535	27.6978	65.9838	21.7353	61.8301	LOC107449752	guanylate kinase, transcript variant X2
5871	aug3.g4048	0.191496	10.1589	0.297502	0.585452	0.999782	1368.16	1122.92	1214.25	1036	1253.04	1233.41	1033.45	882.698	LOC107451471	probable ubiquitin carboxyl-terminal hydrolase FAF-X
5872	aug3.g7201	-0.753205	5.86228	0.297267	0.585601	0.999782	33.7418	62.6097	36.4398	0	97.5092	40.7638	38.5515	153.59	LOC107440943	gem-associated protein 2
5873	aug3.g24622	-1.2108	4.91306	0.296866	0.585854	0.999782	15.2571	0.122764	61.2992	7.46306	15.5496	0	0	138.484	LOC107452211	mediator of RNA polymerase II transcription subunit 13
5874	aug3.g2882	1.12703	4.72614	0.29681	0.585889	0.999782	31.0033	31.4276	1.69847	66.9188	33.5289	21.823	0	23.3622
5875	aug3.g10698	0.780873	5.86976	0.296615	0.586012	0.999782	30.7099	146.949	56.2038	37.5641	74.3467	73.8071	0	46.9121	LOC107453150	polycomb protein eed-A-like
5876	aug3.g3183	-2.07277	3.53051	0.296453	0.586115	0.999782	0	0	0	0	25.4301	23.6759	0	40.6259	LOC107450187	transmembrane protein 184B, transcript variant X1
5877	aug3.g8973	-2.88235	2.53458	0.296396	0.586151	0.999782	7.62857	0	0	0	0	0	0	34.0582	LOC107456981	rab proteins geranylgeranyltransferase component A 2
5878	aug3.g12797	-0.598329	7.33205	0.296372	0.586166	0.999782	329.593	193.108	0	48.2611	102.692	319.007	266.657	26.3646	LOC107438078	protein argonaute-4-like
5879	aug3.g20666	-0.741141	5.37676	0.295885	0.586474	0.999782	13.5945	46.1593	10.1908	36.0714	58.7971	72.8807	24.0232	68.3978	LOC107449277	ubiquitin carboxyl-terminal hydrolase 1-like
5880	aug3.g16646	-1.53275	4.4355	0.295775	0.586544	0.999782	0	0	0	62.1921	0	12.7644	71.8407	23.456	LOC107442524	estradiol 17-beta-dehydrogenase 8
5881	aug3.g18532	-1.22039	4.2493	0.295672	0.586609	0.999782	26.4066	0.122764	9.88199	0	25.7541	17.3967	15.9011	53.6674
5882	aug3.g14627	-0.214951	10.3857	0.295581	0.586666	0.999782	1224.87	1535.29	1444.01	1288	815.546	1572.6	1811	1009.17	LOC107440561	acidic leucine-rich nuclear phosphoprotein 32 family member B
5883	aug3.g26607	-1.11171	4.85972	0.295504	0.586715	0.999782	23.8637	31.1821	0	0	44.8672	40.6608	26.5399	62.3931	LOC107438986	endothelin-converting enzyme 1-like
5884	aug3.g20586	2.30089	3.05409	0.295328	0.586826	0.999782	0.0978022	28.113	0	0	31.2613	7.20572	0	0	LOC107449067	histidine protein methyltransferase 1 homolog
5885	aug3.g15352	-2.88659	2.53095	0.295248	0.586877	0.999782	7.92198	0	0	0	0	0	35.4628	0	LOC107448901	S-adenosylmethionine decarboxylase proenzyme
5886	aug3.g12237	-1.18981	4.70264	0.295114	0.586962	0.999782	53.9868	0	30.5724	0	1.78173	50.9547	19.4473	47.8503	LOC107437353	AP-1 complex subunit mu-1, transcript variant X3
5887	aug3.g20446	-0.727914	5.90398	0.295085	0.58698	0.999782	75.5033	19.3967	0	71.3966	72.565	87.1892	81.45	68.7731	LOC107448748	probable GPI-anchored adhesin-like protein PGA55, transcript variant X5
5888	aug3.g910	-2.3158	2.79317	0.294403	0.587412	0.999782	13.0077	0	0	0	0	12.8673	26.1967	0	LOC107445073	RNA-binding protein Musashi homolog 2-like, transcript variant X2
5889	aug3.g1138	-2.55529	2.13005	0.294363	0.587438	0.999782	6.94396	0.122764	0	0	0	0	25.1671	0	LOC107445721	zinc finger protein castor homolog 1, transcript variant X6
5890	aug3.g12346	-1.78574	4.23352	0.294179	0.587555	0.999782	10.1714	0	37.6751	0	0	0	0	99.0783	LOC107437476	trafficking protein particle complex subunit 13, transcript variant X3
5891	aug3.g10730	-0.21504	8.19624	0.294022	0.587655	0.999782	215.36	506.771	268.358	252.376	138.813	322.816	232.567	406.915	LOC107453560	peptidyl-prolyl cis-trans isomerase B
5892	aug3.g25876	0.805986	5.94225	0.293986	0.587678	0.999782	60.9308	46.0366	95.5773	100.129	63.0084	3.08816	122.404	0	LOC107457354	renin receptor-like
5893	aug3.g15683	1.28595	4.55979	0.293917	0.587722	0.999782	28.5582	0	42.6161	39.3054	40.6558	20.6907	16.473	0	LOC107451251	uncharacterized LOC107451251, transcript variant X1
5894	aug3.g668	1.06743	5.30343	0.293767	0.587816	0.999782	27.0912	0	100.518	51.3707	66.5719	24.2936	0	45.9738	LOC107444216	uncharacterized LOC107444216
5895	aug3.g16744	-3.06551	0.577444	0.293365	0.588072	0.999782	1.46703	0	0	0	0	7.72041	0	0	LOC107442693	zinc finger protein 271, transcript variant X2
5896	aug3.g5162	-0.246904	11.3267	0.292587	0.588568	0.999782	2347.64	2234.8	2407.81	2308.7	2701.91	3021.05	3027.49	2496	LOC107453040	probable ATP-dependent RNA helicase DDX4
5897	aug3.g11739	0.35797	7.38916	0.292456	0.588651	0.999782	107.485	361.909	116.577	51.8683	274.872	123.527	226.733	77.0296	LOC107436656	protein GPR107
5898	aug3.g25753	-1.97217	3.26266	0.292288	0.588758	0.999782	0	0	22.3889	0	0	16.5731	36.1492	0.0938242	LOC107453379	multiple coagulation factor deficiency protein 2 homolog
5899	aug3.g15839	1.57307	4.24254	0.292176	0.588829	0.999782	10.7582	67.7658	0	0	46.9729	20.5878	4.69024	0	LOC110282142	uncharacterized LOC110282142
5900	aug3.g10598	0.220916	7.74841	0.291899	0.589006	0.999782	241.082	245.283	276.541	202.124	169.426	191.569	241.261	151.245	LOC107451563	ATPase family AAA domain-containing protein 2-like
5901	aug3.g13241	-1.49219	4.09207	0.291442	0.589298	0.999782	13.1055	35.1106	0	0	0.971853	35.9256	0	47.1936	LOC107438632	AFG3-like protein 1
5902	aug3.g5114	1.19675	4.83671	0.291072	0.589535	0.999782	16.7242	52.6658	29.1827	34.5788	47.4588	47.2489	0	0	LOC107452962	carnitine O-acetyltransferase, transcript variant X1
5903	aug3.g26646	0.434183	6.61987	0.290825	0.589693	0.999782	110.125	47.387	104.224	198.89	82.9314	98.3065	45.7584	97.2957	LOC107439014	cleavage and polyadenylation specificity factor subunit 1
5904	aug3.g16198	-1.40707	4.13199	0.29072	0.58976	0.999782	0.684615	0	23.1609	1.36823	28.6697	1.13233	84.6531	0	LOC107441857	acyloxyacyl hydrolase
5905	aug3.g14079	-1.28716	4.66174	0.290667	0.589793	0.999782	37.3604	43.0902	0	0	0	30.9846	31.4589	55.4501	LOC107439827	coiled-coil domain-containing protein 40, transcript variant X1
5906	aug3.g1170	-2.00597	3.63887	0.290649	0.589805	0.999782	0	0	0	28.1109	0	0	22.1928	45.6924	LOC107445815	carbonic anhydrase 13, transcript variant X1
5907	aug3.g13657	1.75627	4.19972	0.290553	0.589866	0.999782	0	62.2414	0	46.6441	14.7398	21.926	0	0	LOC107439228	tRNA (uracil(54)-C(5))-methyltransferase homolog
5908	aug3.g9111	0.385843	6.95782	0.28987	0.590304	0.999782	168.807	40.1439	148.075	221.155	102.045	158.526	64.977	88.8515	LOC107457141	protein capicua homolog
5909	aug3.g6204	0.57943	6.06285	0.289848	0.590318	0.999782	29.2429	133.69	99.1287	53.734	64.9521	93.0567	12.698	47.0997	LOC107454344	vacuolar fusion protein MON1 homolog A-like
5910	aug3.g19683	-0.575994	5.90979	0.288832	0.59097	0.999782	64.8429	83.3569	45.0866	28.1109	30.9373	97.483	38.5515	89.6959	LOC107447301	malectin-B
5911	aug3.g886	1.58235	4.82495	0.288653	0.591085	0.999782	24.4506	162.171	0	0	0	0.205878	0	37.1544	LOC107444955	uncharacterized LOC107444955, transcript variant X2
5912	aug3.g7666	0.9456	4.97894	0.288633	0.591098	0.999782	47.5319	39.1618	33.3517	43.9077	27.2119	28.1023	31.3445	0.0938242	LOC107455327	PHD finger protein 7-like, transcript variant X2
5913	aug3.g3782	0.660048	5.91082	0.288515	0.591174	0.999782	29.2429	3.92845	42.4617	113.563	159.546	33.4551	61.3163	37.6235	LOC107451091	uncharacterized LOC107451091
5914	aug3.g24799	-0.662999	5.55838	0.288466	0.591205	0.999782	27.0912	64.9422	26.249	28.9815	44.8672	96.1448	44.8433	41.5641
5915	aug3.g10582	0.630387	6.31484	0.288256	0.59134	0.999782	78.2418	0.245528	79.2103	160.953	139.623	94.189	44.3857	39.0309	LOC107451351	uncharacterized LOC107451351
5916	aug3.g6497	0.635684	6.30746	0.288027	0.591488	0.999782	62.0066	98.4569	136.186	104.234	55.5576	36.7491	139.334	0.187648	LOC107454735	superoxide dismutase [Cu-Zn]-like
5917	aug3.g15985	0.796728	6.44169	0.287516	0.591817	0.999782	90.0758	222.94	0	52.2414	150.475	140.614	37.4075	0.0938242	LOC107441560	negative elongation factor A
5918	aug3.g8888	-1.64402	4.54364	0.287312	0.591948	0.999782	0	0	63.9241	0	0	20.4848	0	99.4536	LOC107456860	uncharacterized LOC107456860
5919	aug3.g16462	-1.18383	4.54199	0.287307	0.591951	0.999782	28.167	0.245528	18.0655	0.124384	30.9373	26.4553	0	79.2814	LOC107442256	ras-like GTP-binding protein RHO
5920	aug3.g14390	-0.957891	5.10236	0.287009	0.592143	0.999782	29.6341	0.613821	31.0356	0	64.7902	61.4545	37.1787	48.3194	LOC107449682	cysteine--tRNA ligase, cytoplasmic-like
5921	aug3.g4921	2.50951	3.30152	0.286884	0.592225	0.999782	0.0978022	69.6073	0	0	0	7.30865	0	0	LOC107452693	eyes absent homolog 1, transcript variant X1
5922	aug3.g2069	-0.31419	12.604	0.28688	0.592227	0.999782	6287.9	5141.36	5323.92	4746.38	7025.52	8224.6	7111.2	5943.57	LOC107448098	enolase-phosphatase E1-like, transcript variant X1
5923	aug3.g8040	-1.2448	4.5948	0.286801	0.592278	0.999782	13.5945	0	0	13.0604	52.1561	68.4543	0.114396	43.5344	LOC107455801	high mobility group protein 20A-like
5924	aug3.g20272	2.20629	-0.103797	0.286673	0.59236	0.999782	2.93407	0	0	0	1.94371	0.411755	0	0.187648
5925	aug3.g2175	0.51819	7.49016	0.28657	0.592427	0.999782	121.373	275.974	315.143	203.368	97.0233	176.952	247.21	0.187648	LOC107448370	transmembrane emp24 domain-containing protein 7-like
5926	aug3.g26308	-0.214579	7.74425	0.286394	0.592541	0.999782	154.527	174.08	243.19	258.097	180.279	240.98	236.457	225.835
5927	aug3.g13219	-1.29958	4.1741	0.286074	0.592747	0.999782	55.4539	0.122764	0	0.248769	0.485926	15.4408	21.3921	46.443	LOC107438602	zinc finger protein 585B-like
5928	aug3.g591	0.170232	9.4279	0.28595	0.592827	0.999782	727.355	551.948	736.98	770.934	805.666	408.358	869.067	638.38	LOC107443944	uncharacterized LOC107443944, transcript variant X1
5929	aug3.g15640	1.48131	4.87716	0.285332	0.593227	0.999782	40.6857	0	0	105.851	45.6771	41.2785	0	0	LOC107450824	nuclear receptor-binding protein homolog
5930	aug3.g4967	-0.974739	5.42932	0.285119	0.593366	0.999782	74.3297	0.245528	0	30.2254	51.9941	141.747	43.0129	0.187648	LOC107452760	gastrula zinc finger protein XlCGF8.2DB
5931	aug3.g6352	0.729046	5.48144	0.284871	0.593526	0.999782	14.9637	38.3024	45.3954	100.005	63.0084	18.0143	20.4769	56.2007	LOC107454524	phospholipase A-2-activating protein
5932	aug3.g1841	-0.189507	10.0605	0.284683	0.593648	0.999782	1227.42	771.082	1089.49	1071.32	911.598	1030.11	910.478	1529.05	LOC107447625	probable phospholipid-transporting ATPase IM, transcript variant X2
5933	aug3.g26374	1.53959	4.72138	0.284083	0.594037	0.999782	26.0154	0	58.2111	89.9298	0	0	35.9204	0	LOC107437954	tRNA wybutosine-synthesizing protein 5
5934	aug3.g11136	0.438902	6.51458	0.283826	0.594204	0.999782	139.759	79.5512	113.334	128.613	44.2193	92.3361	53.9949	77.4049	LOC107457409	unc-112-related protein, transcript variant X1
5935	aug3.g7506	0.237835	7.69952	0.283763	0.594246	0.999782	225.825	237.426	183.434	290.313	163.757	278.861	115.54	165.693	LOC107445525	protein LLP homolog, transcript variant X1
5936	aug3.g18673	-0.287286	7.43046	0.283617	0.59434	0.999782	180.152	250.071	139.12	88.686	137.355	135.262	291.824	155.373	LOC107445656	elongin-B
5937	aug3.g13128	-0.325977	7.52606	0.283393	0.594486	0.999782	213.502	57.8219	124.606	271.655	172.504	297.493	50.9063	283.443	LOC107438482	periodic tryptophan protein 2 homolog
5938	aug3.g5489	1.39939	4.66853	0.283337	0.594522	0.999782	24.3528	98.4569	9.10996	0	32.3951	0	0	37.342	LOC107453436	bone morphogenetic protein 1, transcript variant X2
5939	aug3.g8939	0.339324	7.59212	0.28332	0.594533	0.999782	143.671	111.224	229.447	393.676	168.13	251.377	220.098	24.6758	LOC107456917	uncharacterized LOC107456917
5940	aug3.g19517	-2.57845	2.9985	0.283277	0.594561	0.999782	12.8121	0	0	0	0	0	0	46.1615	LOC107447070	kielin/chordin-like protein
5941	aug3.g12945	0.43425	6.84558	0.283217	0.5946	0.999782	142.596	202.438	15.2862	193.293	81.7976	54.1458	128.581	99.4536	LOC107438258	uncharacterized LOC107438258
5942	aug3.g19846	0.895586	5.34889	0.283101	0.594676	0.999782	58.6813	1.10488	0.308812	147.644	37.0924	40.0432	21.7353	17.1698	LOC107452791	mitogen-activated protein kinase kinase kinase kinase 4, transcript variant X1
5943	aug3.g17061	0.305193	7.52176	0.282998	0.594743	0.999782	188.269	160.821	296.46	109.209	234.054	297.699	60.0579	122.347	LOC107443151	major vault protein, transcript variant X1
5944	aug3.g8043	1.26395	5.09819	0.28292	0.594794	0.999782	0	65.8016	30.5724	14.1798	109.171	54.8664	0	0	LOC107455802	anaphase-promoting complex subunit 7-like
5945	aug3.g5342	0.327002	7.16644	0.282557	0.59503	0.999782	116.189	101.894	152.399	238.445	167.483	82.2481	133.157	155.936	LOC107453246	uncharacterized LOC107453246, transcript variant X2
5946	aug3.g7150	0.218677	7.91465	0.282199	0.595264	0.999782	179.174	227.973	326.878	209.339	329.62	316.64	209.23	130.416	LOC107439874	terminal uridylyltransferase 7, transcript variant X3
5947	aug3.g11678	-0.396902	6.63716	0.281699	0.595589	0.999782	79.9044	136.882	49.2555	90.8005	86.6569	109.63	117.485	123.285	LOC107436584	zinc finger protein Xfin-like
5948	aug3.g9050	-2.83585	2.48267	0.28167	0.595609	0.999782	7.53077	0	0	0	0	0	0	32.557	LOC107457061	protein artemis-like
5949	aug3.g10707	-2.0903	3.3757	0.281518	0.595708	0.999782	11.8341	0	0	0	10.8524	0	58.1132	0	LOC107453196	focadhesin
5950	aug3.g17104	0.417489	6.56174	0.281204	0.595913	0.999782	108.267	111.715	131.091	108.214	60.9028	87.395	52.7366	93.5427	LOC107443208	sorting nexin lst-4
5951	aug3.g11422	-1.08054	4.94752	0.281071	0.596	0.999782	17.2132	20.5016	60.2184	9.57759	0	54.4546	0	82.0023	LOC107436271	ER membrane protein complex subunit 7-like
5952	aug3.g3641	0.715479	5.89866	0.280786	0.596187	0.999782	46.8473	103.858	82.144	77.6158	38.2262	32.9404	94.3768	0.0938242	LOC107450839	6-phosphofructo-2-kinase/fructose-2,6-bisphosphatase, transcript variant X1
5953	aug3.g15412	-0.943624	4.75449	0.280735	0.59622	0.999782	41.2725	0.368293	25.3226	28.1109	3.56346	52.19	16.473	45.2233	LOC107449164	uncharacterized LOC107449164, transcript variant X1
5954	aug3.g17341	-0.710056	6.02873	0.280675	0.596259	0.999782	24.0593	88.6357	111.79	37.8128	0	18.426	69.7816	169.259	LOC107443588	acyl carrier protein, mitochondrial
5955	aug3.g12388	0.531196	6.25058	0.280437	0.596415	0.999782	98.2912	33.6374	14.051	124.384	159.06	71.8513	56.5117	49.9145	LOC107437537	BTB/POZ domain-containing protein At4g08455-like, transcript variant X2
5956	aug3.g11504	-0.453116	6.52212	0.280331	0.596484	0.999782	58.1923	135.654	92.4892	27.8621	88.2766	158.423	32.2597	139.892	LOC107436371	scaffold protein salvador, transcript variant X2
5957	aug3.g20836	-0.649564	6.19093	0.280181	0.596583	0.999782	95.3572	62.6097	0	43.6589	97.9951	50.44	100.44	131.166	LOC107449607	zinc finger HIT domain-containing protein 1-like
5958	aug3.g27337	1.05823	5.28427	0.280171	0.596589	0.999782	9.58462	0	82.7616	75.9988	74.0228	35.7198	34.09	0	LOC107441576	transcription termination factor 3, mitochondrial, transcript variant X1
5959	aug3.g3315	-0.344771	7.06583	0.280061	0.596661	0.999782	100.932	50.5788	122.29	133.838	199.716	128.468	123.433	210.823	LOC107450413	denticleless protein homolog
5960	aug3.g16505	0.925592	5.21788	0.279913	0.596758	0.999782	40.1967	0.982113	106.54	24.5037	53.7758	22.5436	0.114396	48.6947	LOC107442316	uncharacterized LOC107442316
5961	aug3.g6750	-0.910921	5.14665	0.279899	0.596767	0.999782	22.7879	49.3512	52.6525	0	7.12692	11.9409	52.851	84.0665	LOC107455020	uncharacterized LOC107455020
5962	aug3.g26372	-0.723786	5.98959	0.279749	0.596866	0.999782	42.4462	136.268	8.33793	66.5456	0	29.4405	103.414	118.5	LOC107437947	gastrula zinc finger protein XlCGF67.1-like
5963	aug3.g23079	-1.02926	5.08923	0.279553	0.596995	0.999782	50.6615	0	0	34.0813	36.4445	35.4109	94.9487	18.1081
5964	aug3.g9025	0.830589	5.5338	0.279176	0.597242	0.999782	81.9583	97.9658	60.836	34.5788	0	35.5139	33.6324	23.7375	LOC107457025	septin-7, transcript variant X3
5965	aug3.g8000	-0.972774	5.41503	0.278878	0.597438	0.999782	25.0374	0	0.154406	81.0986	49.0786	109.115	0.228792	73.652	LOC107455759	meteorin-like protein
5966	aug3.g2457	-2.9954	1.98204	0.278825	0.597473	0.999782	4.79231	0	0	0	0	23.2642	0	0	LOC107448874	neuroligin-4, X-linked
5967	aug3.g13139	-0.577286	6.50791	0.278814	0.597479	0.999782	93.0099	66.5382	133.716	0.124384	89.7344	59.3957	133.843	149.743	LOC107438498	uncharacterized LOC107438498
5968	aug3.g23847	-1.04874	5.05281	0.278552	0.597652	0.999782	24.1571	24.7984	50.7996	17.787	0	41.2785	104.672	0	LOC107453576	zinc finger protein 830
5969	aug3.g1453	1.57451	3.75779	0.278096	0.597952	0.999782	29.4385	1.10488	25.9402	31.9668	0	17.6025	0	0.187648	LOC107446741	zinc finger protein 665-like, transcript variant X7
5970	aug3.g16948	-2.82999	2.45201	0.277989	0.598022	0.999782	7.53077	0	0	0	0	32.4257	0	0	LOC107442943	FERM, RhoGEF and pleckstrin domain-containing protein 1-like
5971	aug3.g22346	-1.55261	4.21415	0.277641	0.598251	0.999782	0	0	32.8885	0	20.085	41.6902	0	51.6033	LOC107455841	histone chaperone asf1-like
5972	aug3.g21251	-0.701299	6.00795	0.277618	0.598267	0.999782	88.8044	29.0951	0	114.558	26.24	114.056	28.1414	110.243	LOC107450617	ubiquitin-conjugating enzyme E2 G1-like
5973	aug3.g4322	-1.23178	4.85891	0.277425	0.598394	0.999782	10.0736	0	0	74.6306	10.5284	60.9398	73.3279	0	LOC107451809	sonic hedgehog protein-like
5974	aug3.g4015	-0.238342	7.92118	0.277274	0.598494	0.999782	356.293	232.515	332.591	109.707	102.854	288.332	249.955	264.397	LOC107451439	calmodulin-regulated spectrin-associated protein 1, transcript variant X1
5975	aug3.g7145	0.425234	6.5792	0.277104	0.598606	0.999782	146.41	90.2317	125.841	123.265	41.4657	112.203	70.468	52.9168	LOC107439259	uncharacterized LOC107439259, transcript variant X1
5976	aug3.g27381	0.184269	9.11251	0.277104	0.598606	0.999782	682.757	425.132	600.022	655.132	533.709	645.529	663.268	220.956	LOC107441636	histone acetyltransferase p300-like
5977	aug3.g1379	0.178425	8.94287	0.276886	0.598749	0.999782	521.873	264.434	646.498	650.779	488.194	444.593	305.438	613.422	LOC107446551	AT-rich interactive domain-containing protein 4A-like
5978	aug3.g5911	1.05813	5.13049	0.27667	0.598892	0.999782	15.7462	0.122764	169.383	15.6724	17.0074	27.4847	0	35.2779	LOC107453973	2',5'-phosphodiesterase 12-like
5979	aug3.g19042	-0.175519	8.71433	0.276619	0.598926	0.999782	546.421	330.849	357.604	353.873	412.875	616.912	514.21	225.366	LOC107446258	60S ribosomal protein L27a-like
5980	aug3.g27846	0.395186	6.90728	0.276253	0.599168	0.999782	229.053	35.3561	90.9452	198.642	103.826	135.365	110.278	54.5118	LOC107443117	DEP domain-containing protein 5
5981	aug3.g11299	-0.180739	9.94255	0.2762	0.599202	0.999782	1027.41	1102.55	664.564	1119.58	770.031	1291.26	968.02	926.42	LOC107436086	uncharacterized LOC107436086, transcript variant X1
5982	aug3.g5498	-0.388256	6.74756	0.276144	0.59924	0.999782	124.796	44.9317	142.826	67.7894	99.9388	90.0714	90.6017	196.468	LOC107453451	DNA repair protein REV1-like, transcript variant X2
5983	aug3.g4819	-1.0707	5.40532	0.275073	0.599949	0.999782	106.507	41.6171	0	0	0	63.8221	95.1775	27.772	LOC107452530	uncharacterized LOC107452530
5984	aug3.g9290	1.69772	4.0353	0.274982	0.600009	0.999782	0	56.3488	54.1965	0.124384	0	0.308816	20.1337	0	LOC107449144	uncharacterized LOC107449144
5985	aug3.g18368	-1.98127	2.93355	0.274948	0.600032	0.999782	0.0978022	17.187	0	0	0	18.3231	22.7648	0	LOC107436834	mediator of RNA polymerase II transcription subunit 1-like, transcript variant X1
5986	aug3.g19314	1.49968	4.30881	0.274878	0.600078	0.999782	6.25934	0	17.9111	34.4544	73.0509	0	27.9126	0	LOC107446631	selenoprotein O
5987	aug3.g1404	0.596155	6.79196	0.27469	0.600203	0.999782	184.064	0	108.547	192.92	147.884	118.894	64.2906	68.2102	LOC107446587	piezo-type mechanosensitive ion channel component 2
5988	aug3.g7289	-0.317469	7.61275	0.274541	0.600302	0.999782	251.058	20.9927	221.573	252.749	148.208	189.407	169.192	310.277	LOC107441994	histone-lysine N-methyltransferase EHMT2
5989	aug3.g9541	0.170042	8.75162	0.2744	0.600396	0.999782	404.217	251.053	477.115	453.256	662.479	499.047	329.003	370.699	LOC107437638	pre-mRNA 3'-end-processing factor FIP1-like
5990	aug3.g24127	-0.821685	5.28825	0.274305	0.600458	0.999782	21.8099	26.8854	11.1172	62.0678	28.5077	0.102939	72.0695	87.3503	LOC107454875	serine/threonine-protein kinase OSR1
5991	aug3.g17429	1.38535	5.08699	0.274304	0.600459	0.999782	99.5626	0	0	33.8325	86.3329	50.44	0	0	LOC107443728	WD repeat-containing protein 92-like
5992	aug3.g13423	-1.25938	4.79607	0.274255	0.600492	0.999782	0	7.12032	27.0211	12.5628	44.2193	0	130.64	0	LOC107438875	activating signal cointegrator 1-like, transcript variant X1
5993	aug3.g2435	-1.56909	3.79685	0.274206	0.600524	0.999782	11.8341	0	0	26.6182	0	0.102939	10.7532	57.7019	LOC107448833	solute carrier family 25 member 46-like
5994	aug3.g6734	1.12538	4.97621	0.274195	0.600531	0.999782	78.144	28.2358	35.0502	0	55.0716	12.0438	41.9834	0	LOC107455004	RING finger and transmembrane domain-containing protein 2, transcript variant X3
5995	aug3.g11002	-0.357932	7.09551	0.273861	0.600754	0.999782	145.041	138.969	35.8222	113.19	184.166	271.038	107.875	95.7007	LOC107457234	pre-mRNA 3' end processing protein WDR33
5996	aug3.g27659	0.731049	5.89443	0.273541	0.600966	0.999782	71.7868	102.385	74.1149	62.1921	37.5783	53.734	0	72.057	LOC107442489	transmembrane protein 177, transcript variant X3
5997	aug3.g10305	2.05943	3.49438	0.273437	0.601036	0.999782	24.3528	0	0	0.124384	54.4237	11.3233	0	0
5998	aug3.g17483	-1.50533	4.0392	0.273405	0.601057	0.999782	21.7121	0	26.0946	0	0	7.41159	74.0143	0.0938242	LOC107443816	NADH dehydrogenase [ubiquinone] 1 alpha subcomplex subunit 11
5999	aug3.g17995	3.05718	-1.03895	0.273365	0.601083	0.999782	0	1.96423	0	0	0	0.102939	0	0	LOC107441872 LOC107444648	geranylgeranyl pyrophosphate synthase-like, transcript variant X3
6000	aug3.g3667	-0.696342	6.05231	0.273352	0.601092	0.999782	120.492	73.5357	0	23.7574	49.4025	34.1757	33.4037	192.246	LOC107450878	WASH complex subunit 2-like
6001	aug3.g18988	0.153568	8.42319	0.273182	0.601205	0.999782	315.999	379.341	376.596	320.29	390.685	272.582	413.771	275.374	LOC107446189	dynamin-1-like protein
6002	aug3.g26219	0.487081	6.30774	0.273073	0.601278	0.999782	138.586	54.8756	67.1666	149.51	31.9092	46.9401	89.1145	53.1983	LOC107437269	DNA polymerase epsilon catalytic subunit A-like
6003	aug3.g8363	0.402007	6.61248	0.272934	0.60137	0.999782	57.2143	134.427	104.687	118.414	122.777	94.8066	82.8228	66.4275	LOC107456196	N-alpha-acetyltransferase 40-like
6004	aug3.g17954	-1.05272	4.92396	0.272887	0.601401	0.999782	51.7374	0	39.5279	15.4237	0	38.705	41.9834	52.1662	LOC107444569	uncharacterized protein CG3556-like
6005	aug3.g26098	0.277476	7.50921	0.272319	0.601781	0.999782	183.477	290.092	85.2321	209.712	205.061	202.275	186.351	93.3551	LOC107436770	dmX-like protein 2
6006	aug3.g25961	-0.671778	6.2007	0.272312	0.601785	0.999782	58.7791	181.2	8.95555	50.1269	0	102.424	84.8819	98.6092	LOC107436162	PEST proteolytic signal-containing nuclear protein-like
6007	aug3.g13925	-0.530049	6.03117	0.272131	0.601906	0.999782	25.233	91.091	35.5134	65.1774	62.0366	101.189	37.7507	102.831	LOC107439618	uncharacterized LOC107439618, transcript variant X2
6008	aug3.g1108	-2.12565	3.21915	0.272102	0.601925	0.999782	0	0	17.7567	1.86576	0	0	0	51.5095	LOC107445637	putative RNA-binding protein EEED8.10
6009	aug3.g20001	0.753595	5.56647	0.271917	0.602049	0.999782	95.3572	6.26097	33.3517	106.97	35.9585	82.7628	13.4987	2.62708	LOC107447820	guanine nucleotide-binding protein-like 3 homolog
6010	aug3.g23558	-1.44675	3.78064	0.271848	0.602095	0.999782	0	0.122764	12.1981	27.4889	0.647902	24.3965	0	41.8456	LOC107452128	potassium voltage-gated channel subfamily KQT member 1
6011	aug3.g14937	0.275422	7.39687	0.271811	0.602119	0.999782	247.342	221.835	140.818	122.145	167.807	145.247	123.662	177.234	LOC107441003	integrin beta-PS-like
6012	aug3.g10821	0.365661	6.82498	0.271736	0.602169	0.999782	122.84	121.782	85.0777	157.471	130.39	105.718	56.3973	125.443	LOC107454784	myosin-9-like
6013	aug3.g11803	-1.47509	3.66912	0.271313	0.602452	0.999782	14.2791	0.122764	22.8521	0	0	25.4259	36.6067	0.187648	LOC107436744	ras-related protein Rab-18
6014	aug3.g3949	-0.179027	10.0894	0.271254	0.602492	0.999782	1135.78	804.105	1117.9	1132.15	998.902	1364.56	1173.82	986.28	LOC107451307	splicing factor 3B subunit 1, transcript variant X1
6015	aug3.g12783	0.43005	6.54433	0.271225	0.602511	0.999782	86.8484	112.084	140.664	47.1416	129.094	114.365	36.0348	79.2814	LOC107438058	nucleolar protein 8, transcript variant X1
6016	aug3.g5779	1.80692	3.20382	0.270859	0.602756	0.999782	10.367	0	11.8893	29.2303	10.5284	10.6027	0	0	LOC107453778	protein FAM161A
6017	aug3.g26981	-1.32439	4.5338	0.270758	0.602824	0.999782	19.9517	0	18.9919	33.4594	0	1.3382	0	107.523
6018	aug3.g13830	-0.627912	5.70226	0.270589	0.602937	0.999782	34.5242	53.5252	10.4996	80.8498	35.3106	20.3819	89.2289	89.5083	LOC107439512	cysteine desulfurase, mitochondrial-like
6019	aug3.g15337	-2.30764	2.4556	0.270529	0.602977	0.999782	10.1714	0	0	0	0	11.4262	18.9897	0	LOC107448624	uncharacterized LOC107448624
6020	aug3.g17865	1.19457	4.7021	0.269999	0.603332	0.999782	62.6912	30.0772	25.477	0	45.6771	14.9261	28.027	0	LOC107444427	flavin reductase (NADPH)-like
6021	aug3.g5248	-2.14537	3.23457	0.269746	0.603502	0.999782	19.1692	0	0	0	0	0	0.114396	50.9465	LOC107453149	multidrug resistance-associated protein 1-like, transcript variant X1
6022	aug3.g27557	1.01997	5.36787	0.269587	0.603609	0.999782	26.211	0	68.5563	99.1343	60.9028	9.36743	66.0065	0	LOC107442143	mitogen-activated protein kinase 1
6023	aug3.g26015	0.307723	7.24588	0.269537	0.603643	0.999782	158.635	118.467	130.473	135.828	273.576	161.82	82.2508	151.901	LOC107436332	LIM domain-binding protein 2, transcript variant X1
6024	aug3.g4368	1.02021	5.69344	0.269379	0.603748	0.999782	61.7132	0.122764	0	196.03	60.2549	51.8812	42.2122	0	LOC107451871	tubulin-folding cofactor B
6025	aug3.g27279	0.260646	8.17449	0.268958	0.604031	0.999782	448.032	369.643	327.186	224.389	169.102	364.3	49.9911	356.157	LOC107441410	amidophosphoribosyltransferase-like, transcript variant X1
6026	aug3.g14110	-0.335467	6.93617	0.268702	0.604204	0.999782	159.418	123.869	66.7034	110.826	95.2416	126.718	168.048	126.287	LOC107439860	polyadenylate-binding protein-interacting protein 1, transcript variant X1
6027	aug3.g4199	-2.14118	-1.01964	0.268674	0.604223	0.999782	0	0	0	0	0.485926	0.102939	0	1.31354	LOC107451649	small nuclear ribonucleoprotein Sm D2
6028	aug3.g2824	-1.78824	3.38964	0.268594	0.604277	0.999782	9.87802	0	16.2126	0	0	14.2056	0	39.9691	LOC107449563	dynein regulatory complex subunit 3
6029	aug3.g5981	-2.21188	2.7811	0.268496	0.604343	0.999782	13.5945	0	0	0	0	13.382	24.5952	0	LOC110283244	galectin-3-like
6030	aug3.g26306	-0.272554	7.34781	0.268478	0.604354	0.999782	138.488	107.787	136.186	168.914	203.117	149.158	183.72	213.919	LOC107437722	WD40 repeat-containing protein SMU1
6031	aug3.g4942	1.16065	5.29824	0.268363	0.604432	0.999782	71.7868	122.519	52.1892	0	0	25.5288	40.6106	0	LOC107452732	rho GDP-dissociation inhibitor 2
6032	aug3.g27629	1.1455	4.84384	0.268209	0.604536	0.999782	17.6044	76.6048	0	33.7081	51.6702	13.5879	0	35.0902	LOC107442390	multiple myeloma tumor-associated protein 2 homolog
6033	aug3.g20320	-2.07462	3.22348	0.2682	0.604542	0.999782	20.0495	0	0	0	0	29.3376	21.5065	0	LOC107448489	dual specificity protein phosphatase 3-like, transcript variant X2
6034	aug3.g17303	-0.203252	8.07252	0.268034	0.604654	0.999782	343.188	125.833	347.568	242.674	213.16	313.14	202.138	363.662	LOC107443547	uncharacterized LOC107443547
6035	aug3.g24980	0.202217	9.25665	0.267695	0.604882	0.999782	306.317	534.147	968.898	1046.94	358.938	570.281	513.524	592.969	LOC107454953	nucleolar and spindle-associated protein 1-like
6036	aug3.g14736	-0.679634	6.11633	0.267666	0.604902	0.999782	136.727	97.9658	33.0429	0	13.282	62.5868	67.3793	140.173	LOC107440679	thyroid receptor-interacting protein 11
6037	aug3.g25404	0.47012	6.45437	0.26745	0.605048	0.999782	127.143	90.1089	196.559	45.0271	29.6415	57.9545	111.879	41.7518	LOC107451346	latrophilin Cirl, transcript variant X2
6038	aug3.g19460	-2.00071	2.95244	0.267278	0.605164	0.999782	16.822	0.122764	0	0	0	40.6608	0	0.187648	LOC107446897	protein unc-50 homolog A
6039	aug3.g13888	-1.94776	3.03557	0.267246	0.605185	0.999782	15.9418	2.57805	0	0	0	42.9255	0	0.0938242
6040	aug3.g6350	0.163325	8.96462	0.267044	0.605322	0.999782	526.958	454.719	392.963	788.472	437.982	410.829	625.175	357.752	LOC107454525	regulator of chromosome condensation
6041	aug3.g25999	-1.31067	4.65611	0.266852	0.605451	0.999782	42.7396	0	0	36.6934	0	100.262	17.9602	0.0938242	LOC107436322	dehydrogenase/reductase SDR family member 7
6042	aug3.g17964	-0.374067	6.86424	0.266757	0.605516	0.999782	50.3681	147.808	190.691	69.7796	64.7902	163.673	169.878	73.4643	LOC107444578	amphiphysin, transcript variant X8
6043	aug3.g3821	0.175104	8.35678	0.266722	0.605539	0.999782	367.834	276.342	392.963	448.281	225.794	425.343	238.63	245.444	LOC107451147	uncharacterized LOC107451147
6044	aug3.g26110	1.85698	3.76695	0.266709	0.605548	0.999782	7.53077	0	0	40.0517	45.839	15.4408	0	0	LOC107436843	uncharacterized LOC107436843, transcript variant X2
6045	aug3.g16332	-2.28532	2.75287	0.266709	0.605548	0.999782	12.9099	0	0	0	0	0	37.8651	0.0938242	LOC107442070	homocysteine-responsive endoplasmic reticulum-resident ubiquitin-like domain member 2 protein, transcript variant X2
6046	aug3.g13739	1.18906	4.70475	0.266525	0.605672	0.999782	31.8835	19.1512	67.1666	14.6773	31.9092	43.3372	0	0	LOC107439384	ecotropic viral integration site 5 ortholog, transcript variant X7
6047	aug3.g19949	-1.10626	4.95132	0.266281	0.605837	0.999782	28.2648	0	41.9984	36.6934	0	53.0135	85.1107	0.0938242	LOC107447755	uncharacterized LOC107447755
6048	aug3.g12879	0.417759	7.00947	0.266269	0.605845	0.999782	204.7	30.3228	358.068	64.0579	53.1279	107.056	59.3716	152.558	LOC107438177	HIV Tat-specific factor 1 homolog
6049	aug3.g4832	-1.24825	3.98963	0.266142	0.605932	0.999782	16.0396	0	18.5287	0.124384	16.5215	31.1905	0.57198	41.2826	LOC107452543	WW domain-binding protein 4-like
6050	aug3.g9803	-2.74205	2.51785	0.265872	0.606114	0.999782	8.50879	0	0	0	0	0	34.4332	0	LOC107448815	cytochrome b5, transcript variant X3
6051	aug3.g25325	-0.886153	5.18686	0.265176	0.606586	0.999782	47.7275	43.704	9.26436	0.497537	35.6346	118.174	33.518	0.0938242	LOC107456948	fibronectin type-III domain-containing protein 3A-like
6052	aug3.g16648	-0.313299	7.18499	0.264899	0.606774	0.999782	104.257	120.309	85.8498	188.567	166.673	210.304	84.3099	201.628	LOC107442526	ubiquitin-like protein 3
6053	aug3.g7638	-0.417638	6.81865	0.264763	0.606867	0.999782	51.5418	92.8097	153.016	27.7377	175.743	125.379	240.804	35.1841	LOC107455316	coiled-coil domain-containing protein R3HCC1L-like
6054	aug3.g1992	-1.66674	3.7632	0.264713	0.606901	0.999782	10.2692	0	0	0	26.24	0	31.9165	37.7173	LOC107447929	coiled-coil domain-containing protein 28A
6055	aug3.g9540	-0.408236	6.88944	0.264699	0.60691	0.999782	221.424	128.411	49.4099	97.5173	29.4795	108.086	265.284	45.7862	LOC107437616	nucleolar transcription factor 1-B
6056	aug3.g11370	-0.788234	5.16498	0.264666	0.606932	0.999782	34.4264	46.1593	24.3962	33.4594	0.809877	51.7782	18.5322	74.0273	LOC107436191	testis-expressed protein 264
6057	aug3.g9030	-1.68889	3.89836	0.26451	0.607038	0.999782	11.4429	0	27.9475	0	0	0.102939	0	76.1852
6058	aug3.g3179	-0.4181	6.45423	0.264397	0.607115	0.999782	52.0308	96.6154	119.665	64.6798	55.2336	106.13	89.2289	115.873	LOC107450179	proteasome maturation protein, transcript variant X1
6059	aug3.g442	0.341905	6.97032	0.264323	0.607165	0.999782	118.145	105.209	96.5038	160.953	199.068	153.791	60.9731	107.053	LOC107452518	H/ACA ribonucleoprotein complex subunit 2-like protein
6060	aug3.g16499	0.651398	6.17588	0.264188	0.607258	0.999782	76.8725	59.9089	102.989	147.52	29.9655	143.291	15.9011	0.187648	LOC107442310	RNA cytidine acetyltransferase
6061	aug3.g14574	-0.281531	7.60732	0.264129	0.607297	0.999782	239.713	132.217	83.0705	347.654	97.6712	310.772	124.692	221.237	LOC107440469	cytosol aminopeptidase
6062	aug3.g10534	-0.900471	5.40052	0.264007	0.60738	0.999782	32.8615	31.6732	67.4754	0	26.402	144.526	32.8317	0.0938242	LOC107450906	PHD finger-like domain-containing protein 5A
6063	aug3.g2879	-0.838458	5.65337	0.26395	0.60742	0.999782	52.1286	0	81.9896	0.124384	59.121	17.4996	94.8343	95.1377	LOC107449657	serine/threonine-protein kinase tricorner, transcript variant X1
6064	aug3.g3417	-0.928674	5.43678	0.263667	0.607612	0.999782	26.5044	0	67.0122	0	67.5438	125.791	27.1119	31.0558	LOC107450559	NADH dehydrogenase [ubiquinone] 1 alpha subcomplex subunit 8-like, transcript variant X1
6065	aug3.g6231	-0.354177	7.08334	0.263647	0.607626	0.999782	147.877	213.732	80.9088	40.5493	129.58	246.95	141.622	81.3456	LOC107454366	retinal dehydrogenase 2
6066	aug3.g12104	-0.932645	4.87664	0.263526	0.607708	0.999782	21.6143	22.8341	23.3153	40.1761	0	17.6025	20.5913	85.4738	LOC107437197	SEC14-like protein 1
6067	aug3.g20946	1.51008	4.12034	0.263368	0.607816	0.999782	42.055	0	14.2054	18.5333	39.36	0	24.0232	0	LOC107449805	L-xylulose reductase-like
6068	aug3.g3376	-1.97625	3.0369	0.263327	0.607843	0.999782	17.8978	0.122764	0	0	0	0.102939	0	42.5962	LOC107450484	glycosylphosphatidylinositol anchor attachment 1 protein-like
6069	aug3.g27603	1.49623	3.88474	0.263291	0.607868	0.999782	9.38901	30.0772	0	5.59729	52.3181	20.5878	0	0.0938242	LOC110282490	transmembrane protein 14C-like, transcript variant X2
6070	aug3.g1030	-0.394719	6.76726	0.263274	0.60788	0.999782	109.93	185.619	19.764	84.5813	85.685	103.762	131.555	147.773	LOC107445362	proline dehydrogenase 1, mitochondrial-like, transcript variant X1
6071	aug3.g16166	-1.28147	3.5931	0.263259	0.60789	0.999782	13.2033	2.94634	2.16168	19.2796	0	11.4262	1.25836	42.2209	LOC107441823	uncharacterized protein C3orf18-like
6072	aug3.g23658	-1.28462	4.22772	0.263168	0.607952	0.999782	32.3725	0.122764	17.4479	0	9.39457	29.8522	0	56.9513	LOC107452830	uncharacterized LOC107452830, transcript variant X3
6073	aug3.g25442	0.342854	7.30341	0.262669	0.608292	0.999782	184.846	398.001	73.8061	67.5407	132.01	102.836	97.6942	204.537	LOC107438063	proteasome activator complex subunit 4
6074	aug3.g9513	0.243348	7.64476	0.262644	0.60831	0.999782	241.865	210.786	237.631	157.844	213.322	151.526	293.655	92.8859	LOC107437377	DNA polymerase delta subunit 3
6075	aug3.g23910	-0.373477	6.89621	0.262386	0.608485	0.999782	155.506	125.956	58.8287	138.315	56.0435	121.674	245.036	48.9762	LOC107453804	S-phase kinase-associated protein 2
6076	aug3.g4617	-1.48782	3.8951	0.262301	0.608544	0.999782	18.1912	0	0	0.373153	24.6203	0	21.0489	51.6971	LOC107452235	uncharacterized LOC107452235, transcript variant X1
6077	aug3.g16334	-0.184359	8.09981	0.262251	0.608578	0.999782	287.147	255.472	294.761	231.977	234.378	465.077	209.23	214.576	LOC107442065	uncharacterized LOC107442065, transcript variant X1
6078	aug3.g26805	-1.98033	3.44202	0.262216	0.608602	0.999782	24.5484	0	0	0	0	44.7784	13.4987	0	LOC107439470	ethanolamine-phosphate cytidylyltransferase
6079	aug3.g1831	-1.4168	4.55105	0.262141	0.608653	0.999782	0	6.01544	65.4682	0	0	0	74.1287	40.4382	LOC107447630	serine/threonine-protein phosphatase 2B catalytic subunit 3-like
6080	aug3.g12377	0.177136	8.47908	0.262134	0.608658	0.999782	297.221	503.579	232.69	383.104	447.214	480.312	225.475	283.255	LOC107437507	dolichyl-diphosphooligosaccharide--protein glycosyltransferase 48 kDa subunit
6081	aug3.g960	-0.784198	5.42996	0.261814	0.608877	0.999782	53.5956	42.8447	22.0801	49.3806	0	78.0276	43.3561	52.1662	LOC107445191	zinc finger protein PLAGL2-like, transcript variant X2
6082	aug3.g12231	-2.17056	2.83622	0.261535	0.609068	0.999782	14.4747	0	0	0	0	10.9115	28.3702	0	LOC107437350	uncharacterized LOC107437350, transcript variant X1
6083	aug3.g25923	-1.43325	4.08943	0.261241	0.609269	0.999782	0	31.0593	0	19.5283	0	0.205878	25.7391	56.1069	LOC107457493	acidic fibroblast growth factor intracellular-binding protein, transcript variant X1
6084	aug3.g159	-1.57352	3.9836	0.261169	0.609318	0.999782	14.2791	29.5862	0	0	0	32.8375	0	45.5985	LOC107449145	protein phosphatase 1 regulatory subunit 37-like
6085	aug3.g5354	0.220364	8.0881	0.261144	0.609335	0.999782	294.189	412.365	335.061	136.823	257.379	109.63	339.642	290.198
6086	aug3.g11340	-1.49043	3.9331	0.261065	0.609389	0.999782	9.58462	0	0.154406	34.5788	0	39.1167	35.6916	0	LOC107436118	gastrula zinc finger protein XlCGF29.1-like
6087	aug3.g4110	-1.14962	4.54399	0.261058	0.609394	0.999782	42.2506	0	6.63946	0	29.6415	15.2349	14.2995	75.0593	LOC107451566	F-box only protein 28, transcript variant X2
6088	aug3.g18652	-1.37719	4.13428	0.260855	0.609534	0.999782	19.3648	0	16.367	0	18.1412	0	40.4962	43.5344	LOC107445623	TBC1 domain family member 9
6089	aug3.g1637	-1.84038	3.79545	0.260772	0.609591	0.999782	0	34.1284	0	0	0	0	31.2301	42.2209	LOC107447184	uncharacterized LOC107447184
6090	aug3.g7442	1.9329	4.092	0.260617	0.609696	0.999782	0	0	14.9774	0	105.122	18.8378	0	0	LOC107444063	uncharacterized LOC107444063
6091	aug3.g27264	-0.246865	11.4908	0.2604	0.609846	0.999782	3264.15	3120.3	2274.09	2599.26	2189.42	3870.81	3139.14	2564.21	LOC107441347	elongation factor 1-alpha
6092	aug3.g2547	0.948207	5.34938	0.26018	0.609997	0.999782	29.9275	0	24.8594	78.984	115.003	35.7198	41.5258	0.0938242	LOC107449044	uncharacterized LOC107449044
6093	aug3.g18632	0.406293	6.73431	0.260176	0.609999	0.999782	104.746	105.823	61.1448	168.416	144.968	147.923	21.6209	95.3254	LOC107445605	protein SMG7
6094	aug3.g12961	0.984031	5.16424	0.260165	0.610007	0.999782	34.3286	56.226	23.7785	59.9532	44.7052	66.2926	0.114396	0	LOC107438301	zinc finger protein 236, transcript variant X1
6095	aug3.g12791	0.705103	5.988	0.260159	0.610011	0.999782	69.4396	0	74.5781	170.282	55.7195	35.4109	44.2713	56.4822
6096	aug3.g7163	1.80241	3.364	0.25997	0.610141	0.999782	9.58462	0	46.013	14.553	0	11.9409	0	0.0938242	LOC107439883	protein ECT2, transcript variant X2
6097	aug3.g21153	1.68455	3.75723	0.259761	0.610284	0.999782	18.4846	0.122764	0	31.3448	40.6558	16.882	0	0	LOC107450323	F-box/LRR-repeat protein 12-like
6098	aug3.g24807	-1.39025	-0.645752	0.259696	0.610329	0.999782	0.0978022	0.736585	0	0	0.323951	0.308816	0.457584	1.12589	LOC107436525	T-complex protein 1 subunit eta-like
6099	aug3.g19711	1.85397	3.88915	0.259664	0.610351	0.999782	0.0978022	77.0959	23.4697	0	0	16.6761	0	0	LOC107447355	spatacsin
6100	aug3.g2388	0.877968	5.43481	0.259364	0.610558	0.999782	74.6231	29.2179	29.8004	82.218	43.2474	0.102939	0.114396	84.3479	LOC107448731	caltractin
6101	aug3.g1277	2.97964	2.84839	0.25918	0.610684	0.999782	0	51.9292	0	0	0	3.91167	0	0	LOC107446236	sodium-dependent glucose transporter 1A-like
6102	aug3.g9094	1.73041	3.60275	0.258884	0.610888	0.999782	14.6703	45.6683	0	0	20.7329	14.5144	0.114396	0	LOC107457098	tRNA wybutosine-synthesizing protein 3 homolog
6103	aug3.g25297	1.65969	4.15127	0.258851	0.61091	0.999782	52.422	40.8805	23.9329	0	0	22.2348	0	0	LOC107456722	extended synaptotagmin-2, transcript variant X1
6104	aug3.g1487	-0.952007	5.27019	0.258807	0.610941	0.999782	40.1967	0.245528	48.3291	52.8633	0	103.865	60.4011	0.187648	LOC107446842	uncharacterized LOC107446842
6105	aug3.g19159	1.72263	-0.989311	0.258795	0.610949	0.999782	0	0.122764	0.617624	1.24384	0	0.102939	0.228792	0	LOC107457581 LOC107446418	asparagine--tRNA ligase, cytoplasmic, transcript variant X1
6106	aug3.g15531	-0.426683	6.46715	0.258577	0.6111	0.999782	49.9769	74.5179	102.834	99.3831	63.9803	199.701	59.3716	56.013	LOC107450100	homeobox protein DLX-6-like, transcript variant X1
6107	aug3.g1735	-0.151144	8.73191	0.258475	0.61117	0.999782	256.046	358.594	516.643	392.432	516.864	477.43	423.952	457.956	LOC107447378	fizzy-related protein homolog
6108	aug3.g9980	-0.855006	5.19995	0.258249	0.611325	0.999782	48.2165	0	51.4172	35.0764	4.85926	62.278	31.3445	57.8895	LOC107443429	retinal rod rhodopsin-sensitive cGMP 3',5'-cyclic phosphodiesterase subunit delta
6109	aug3.g7613	1.27259	4.57182	0.257978	0.611513	0.999782	25.722	41.3715	68.0931	0	16.5215	0	0.114396	37.5297	LOC107447016	transmembrane protein 161B-like, transcript variant X1
6110	aug3.g20091	-2.06244	3.18889	0.257885	0.611577	0.999782	10.7582	0	8.80114	0	0	0	0	49.1639	LOC107448010	putative leucine-rich repeat-containing protein DDB_G0290503
6111	aug3.g14985	0.838456	6.42015	0.257884	0.611578	0.999782	45.3802	0.245528	31.9621	123.514	312.127	171.805	0	0.375297
6112	aug3.g2477	2.04113	3.83587	0.257599	0.611774	0.999782	12.7143	84.9528	0	0	0	14.2056	0	0	LOC107448943	uncharacterized LOC107448943, transcript variant X4
6113	aug3.g12540	0.365229	6.83722	0.257175	0.612068	0.999782	84.8923	144.862	140.664	139.062	113.707	118.894	133.958	37.4358	LOC107437746	cdc42 homolog
6114	aug3.g27365	-1.59633	3.44611	0.257137	0.612094	0.999782	0.293407	0	9.41877	0	20.8948	13.382	42.2122	0	LOC107441640	thioredoxin, mitochondrial
6115	aug3.g10904	-2.37471	2.20718	0.257124	0.612103	0.999782	8.11758	0.122764	0	0	0	0	25.8535	0	LOC107455909	pumilio homolog 23
6116	aug3.g12446	0.556783	6.08305	0.256651	0.61243	0.999782	125.578	171.87	28.5651	14.4286	42.9235	32.014	76.9886	47.3812	LOC107437589	disabled homolog 2-like, transcript variant X1
6117	aug3.g26645	-0.973454	5.16452	0.256602	0.612464	0.999782	75.6989	33.0236	21.308	0	0	15.9555	87.3986	49.9145	LOC107438984	vacuolar protein sorting-associated protein 54-like
6118	aug3.g26398	-1.16833	4.3565	0.256503	0.612533	0.999782	16.6264	0	0.154406	23.2599	28.8316	36.4403	56.3973	0.0938242	LOC107438128	ras-related protein rab7, transcript variant X1
6119	aug3.g3148	1.21951	4.96365	0.25634	0.612646	0.999782	64.2561	60.6455	0	0	72.241	25.5288	0	25.2387	LOC107450140	dual specificity mitogen-activated protein kinase kinase 7
6120	aug3.g11718	0.712191	5.6019	0.256232	0.61272	0.999782	63.278	107.541	57.2846	14.6773	40.3319	0.720572	49.1903	53.7613	LOC107436641	disco-interacting protein 2, transcript variant X1
6121	aug3.g16793	-0.195638	7.99279	0.256108	0.612807	0.999782	189.149	354.788	253.072	200.01	209.596	174.172	260.937	393.968	LOC107442742	mitochondrial import inner membrane translocase subunit TIM50
6122	aug3.g1041	-1.1934	4.43727	0.255784	0.613032	0.999782	0.684615	0	12.6613	0	59.121	28.8229	16.5874	54.0427	LOC107445411	uncharacterized LOC107445411
6123	aug3.g25493	0.988267	5.15108	0.255585	0.61317	0.999782	19.9517	0	29.0283	85.9495	83.2554	20.6907	45.1864	0.0938242	LOC107440838	actin-related protein 3
6124	aug3.g3726	-2.16165	2.79423	0.255564	0.613184	0.999782	0	0	0	14.3042	0	14.3085	24.252	0	LOC107450948	peroxisomal acyl-coenzyme A oxidase 3, transcript variant X1
6125	aug3.g9782	1.00463	5.2754	0.255413	0.613289	0.999782	76.2857	0	112.716	25.3744	23.1625	32.6316	0	38.3741	LOC107440966	D-3-phosphoglycerate dehydrogenase
6126	aug3.g7138	0.653317	6.12997	0.25541	0.613291	0.999782	101.812	2.57805	117.812	62.6897	120.024	0.411755	66.1209	87.9133	LOC107439233	activated CDC42 kinase 1
6127	aug3.g18778	2.295	3.23042	0.255329	0.613347	0.999782	26.8956	0	39.0647	0	0	8.02923	0	0	LOC107445829	fas-binding factor 1 homolog
6128	aug3.g26655	1.34252	4.20185	0.255311	0.61336	0.999782	24.5484	48.8601	18.6831	0.497537	25.4301	27.8964	0	0	LOC107439062	nucleic acid dioxygenase ALKBH1-like
6129	aug3.g5756	-0.770341	5.50059	0.25524	0.613409	0.999782	31.9813	0	86.4674	39.9274	19.599	70.8219	48.8471	62.4869	LOC107453767	tetratricopeptide repeat protein 14, transcript variant X2
6130	aug3.g1906	-0.200662	8.28705	0.254951	0.61361	0.999782	189.541	320.537	438.05	371.909	157.926	410.623	429.214	179.298	LOC107447739	uncharacterized LOC107447739
6131	aug3.g13489	0.156484	9.65999	0.254786	0.613725	0.999782	694.493	924.537	933.848	781.382	871.914	953.934	658.121	652.172	LOC107438960	translationally-controlled tumor protein homolog
6132	aug3.g6491	-1.7539	2.79756	0.254627	0.613836	0.999782	17.0176	0.122764	0	0	0	17.9113	16.8162	0.0938242	LOC107454730	peroxisome biogenesis factor 1-like
6133	aug3.g12912	0.952373	5.28187	0.254344	0.614033	0.999782	27.9714	0.122764	29.8004	133.464	45.1911	0	27.9126	45.4109	LOC107438219	uncharacterized protein F54F2.2, transcript variant X2
6134	aug3.g25893	-1.72155	3.69056	0.253898	0.614344	0.999782	8.21539	25.5349	0	0	0	0	66.8073	0.0938242	LOC107457369	solute carrier family 2, facilitated glucose transporter member 1, transcript variant X1
6135	aug3.g26596	-0.693424	5.78853	0.25384	0.614384	0.999782	64.5495	33.8829	0	59.4557	65.2761	57.9545	121.374	37.2482	LOC107438933	dihydropteridine reductase-like
6136	aug3.g2149	-0.664524	6.68686	0.253763	0.614438	0.999782	102.008	0.368293	136.804	0	182.384	115.291	68.4089	217.203	LOC107448234	probable protein phosphatase 2C T23F11.1
6137	aug3.g8677	-1.08574	4.65977	0.253747	0.614449	0.999782	38.6319	24.5528	0	0	24.2963	14.6173	45.5296	51.3218	LOC107456587	probable 28S ribosomal protein S6, mitochondrial
6138	aug3.g9697	0.44139	6.62124	0.253523	0.614606	0.999782	95.0637	160.821	202.272	61.0727	25.7541	73.1895	29.2854	138.297	LOC107439766	protein max-like, transcript variant X1
6139	aug3.g15380	-0.204383	10.6502	0.253407	0.614687	0.999782	1721.71	2004	1287.75	1517.99	1068.71	1730.4	1828.51	1695.31	LOC107448893	serine/arginine-rich splicing factor 2-like, transcript variant X2
6140	aug3.g25130	0.20793	8.13157	0.253124	0.614884	0.999782	431.014	147.685	220.801	319.668	356.022	376.344	143.681	246.288	LOC107455732	AN1-type zinc finger protein 6
6141	aug3.g27805	-0.785201	5.76846	0.252828	0.615091	0.999782	62.6912	54.9984	95.1141	0	0.161975	69.7925	44.6145	105.834	LOC107442962	uncharacterized LOC107442962
6142	aug3.g2638	0.742151	5.77648	0.25276	0.615138	0.999782	67.7769	62.1187	117.503	14.553	60.2549	62.4838	53.0798	0	LOC107449233	unconventional myosin-XVIIIa, transcript variant X3
6143	aug3.g8376	-0.771902	5.68369	0.252418	0.615378	0.999782	13.6923	0	83.2249	7.21429	98.3191	63.1015	10.8676	133.418	LOC107456213	serine/threonine-protein phosphatase 6 regulatory ankyrin repeat subunit B, transcript variant X1
6144	aug3.g22163	0.800104	5.18283	0.252323	0.615444	0.999782	1.85824	16.3276	35.359	69.4064	93.2978	19.7642	36.1492	18.5772	LOC107454569	delta-aminolevulinic acid dehydratase
6145	aug3.g20118	3.49286	1.18655	0.252024	0.615653	0.999782	0	0	0	0	18.1412	0.926449	0	0	LOC107448079	uncharacterized LOC107448079
6146	aug3.g3646	-0.51217	5.9652	0.251678	0.615896	0.999782	71.2	40.5122	55.4318	49.7537	51.0223	58.6751	54.4525	116.154	LOC107450851	succinate--CoA ligase [ADP-forming] subunit beta, mitochondrial-like
6147	aug3.g27588	0.937494	5.25833	0.251675	0.615898	0.999782	42.3484	49.2284	0.154406	65.9237	74.3467	50.2341	0	22.424	LOC107442224	dual specificity protein phosphatase 1
6148	aug3.g2843	0.381499	6.80618	0.25159	0.615957	0.999782	85.0879	47.5097	144.37	204.488	130.552	84.5127	48.0464	149.274	LOC107449579	muscle calcium channel subunit alpha-1
6149	aug3.g22321	-1.70759	4.07753	0.251585	0.615962	0.999782	0	0	20.9992	23.3842	0	0	0	87.0688	LOC107455674	nudC domain-containing protein 1-like
6150	aug3.g7238	-1.0134	5.01068	0.251533	0.615998	0.999782	24.6462	7.36585	0	58.8338	24.2963	99.5418	0	39.9691	LOC107441521	mpv17-like protein 2, transcript variant X1
6151	aug3.g1228	1.11281	5.1608	0.251467	0.616044	0.999782	12.6165	0	0	96.3978	115.165	21.926	40.153	0.0938242	LOC107446075	protein tramtrack, beta isoform-like
6152	aug3.g17745	-1.65024	3.7259	0.250997	0.616374	0.999782	0	0	8.64674	26.7426	0	5.66163	0	61.0795	LOC107444285	zinc finger CCCH domain-containing protein 10-like
6153	aug3.g15196	1.88464	3.64497	0.250885	0.616453	0.999782	0.293407	50.8244	0	33.335	0	13.6909	0	0	LOC107447679	uncharacterized LOC107447679
6154	aug3.g10774	0.237793	7.71055	0.250608	0.616648	0.999782	185.042	191.635	161.2	341.311	230.167	113.953	131.555	318.908	LOC107454050	coronin-6-like
6155	aug3.g13627	-0.787216	5.45386	0.250483	0.616735	0.999782	54.9648	75.991	11.1172	0	28.8316	45.396	107.418	24.2066	LOC107439207	rRNA methyltransferase 3, mitochondrial-like
6156	aug3.g11681	0.746782	5.75545	0.250194	0.616939	0.999782	54.378	6.38374	127.539	126.996	1.78173	18.3231	0.915169	94.1056	LOC107436587	non-canonical poly(A) RNA polymerase PAPD5-like
6157	aug3.g4428	0.441315	6.48365	0.250063	0.617031	0.999782	191.986	106.682	65.4682	23.5086	107.228	81.2187	46.4448	91.0094	LOC107451970	60S acidic ribosomal protein P1
6158	aug3.g3991	0.561211	5.87022	0.24988	0.61716	0.999782	45.8692	106.559	25.1682	86.1983	67.7057	33.3522	60.6299	40.8135	LOC107451380	ubiquitin-like protein 4A
6159	aug3.g6751	-2.16639	2.68049	0.249851	0.61718	0.999782	0	0	0	0	13.12	13.7938	0	21.6734	LOC107455019	oral cancer-overexpressed protein 1
6160	aug3.g15383	0.218986	7.74883	0.249834	0.617192	0.999782	248.124	222.694	198.566	201.627	263.21	149.776	117.256	317.595	LOC107448886	splicing factor 3A subunit 1-like
6161	aug3.g13611	-1.54925	4.14669	0.249767	0.617239	0.999782	0	50.3333	0	0	0	43.5431	44.8433	0.0938242	LOC107439165	protein sprouty-like
6162	aug3.g15223	0.401733	6.58583	0.249683	0.617298	0.999782	75.1121	169.169	65.6226	117.17	100.263	43.0284	124.234	72.2446	LOC107447990	protein APCDD1-like, transcript variant X1
6163	aug3.g27892	0.410416	6.58868	0.249484	0.617439	0.999782	203.82	36.5837	76.1222	106.722	105.608	85.1304	55.4821	98.1401	LOC107443302	protein held out wings
6164	aug3.g15476	-0.298523	7.6035	0.249466	0.617451	0.999782	219.077	123.624	69.9459	325.389	155.496	254.156	54.3381	350.902	LOC107449731	forkhead box protein K1-like
6165	aug3.g2840	1.40498	4.30841	0.249437	0.617471	0.999782	0	28.7268	33.9693	35.9471	30.2894	0	0	29.1793	LOC107449586	DNA-directed RNA polymerase III subunit RPC6-like, transcript variant X1
6166	aug3.g17154	0.507134	6.84351	0.249382	0.61751	0.999782	73.8407	165.977	189.147	112.07	104.312	158.011	114.053	0.375297	LOC107443320	serine hydroxymethyltransferase, cytosolic
6167	aug3.g20967	-1.36056	4.02843	0.249231	0.617617	0.999782	0.391209	48.9829	0	0.248769	0.323951	49.8224	0	27.209
6168	aug3.g25840	-0.152353	9.05537	0.249125	0.617692	0.999782	682.953	542.127	347.414	413.827	565.78	678.573	607.1	416.298	LOC107456988	eukaryotic peptide chain release factor GTP-binding subunit ERF3A-like
6169	aug3.g22452	-1.43167	3.70643	0.24912	0.617696	0.999782	4.79231	0.122764	0	0	34.0148	11.5291	0.114396	51.4156	LOC107456541	dolichyldiphosphatase 1-like
6170	aug3.g12028	1.08019	5.08314	0.248934	0.617826	0.999782	14.2791	0	22.0801	0	176.067	6.58808	16.1298	37.5297	LOC107437082	crossover junction endonuclease MUS81, transcript variant X1
6171	aug3.g25887	1.31053	4.60842	0.248777	0.617937	0.999782	44.2066	0	28.8739	57.4655	25.5921	0	37.7507	0	LOC107457363	histone acetyltransferase KAT2A-like, transcript variant X1
6172	aug3.g25224	-0.178272	8.06424	0.248758	0.617951	0.999782	284.311	197.037	194.088	374.521	224.012	351.845	268.945	244.224	LOC107456398	cell division cycle protein 27 homolog, transcript variant X2
6173	aug3.g10835	1.32046	4.56054	0.248718	0.617979	0.999782	25.233	49.5967	0	48.0123	28.1837	0	36.2636	0	LOC107454912	furin-like protease 1, isoforms 1/1-X/2
6174	aug3.g1530	-1.39808	3.76177	0.248608	0.618057	0.999782	14.6703	0.245528	25.6314	0	0.161975	13.5879	0	50.8527	LOC107446915	ninein-like protein
6175	aug3.g26022	0.872501	5.62906	0.248429	0.618183	0.999782	22.9835	167.082	0	71.521	35.3106	21.926	75.2726	0.0938242	LOC107436382	plastin-2-like
6176	aug3.g26787	0.746787	5.41682	0.248425	0.618187	0.999782	78.0462	44.8089	39.3735	34.952	53.1279	0.411755	26.7687	62.2993	LOC107439393	zinc finger CCCH domain-containing protein 11A, transcript variant X3
6177	aug3.g7845	0.201206	10.6063	0.248403	0.618202	0.999782	1484.93	1851.16	1685.19	1658.54	1513.34	1895.82	1323.68	1056.46	LOC107455555	40S ribosomal protein S8
6178	aug3.g2832	-0.414185	6.74287	0.248297	0.618277	0.999782	111.397	173.957	43.5425	129.982	15.5496	53.1164	188.182	138.109	LOC107449559	WW domain-binding protein 2
6179	aug3.g27854	-1.48614	4.15299	0.248277	0.618291	0.999782	18.4846	0	0	0	33.8529	31.1905	56.8548	0	LOC107443114	uncharacterized LOC107443114
6180	aug3.g26336	-0.960423	5.00739	0.24827	0.618296	0.999782	10.4648	0	50.3364	27.2402	29.6415	0.102939	27.9126	109.399	LOC107437810	aminopeptidase O-like, transcript variant X1
6181	aug3.g25707	-0.287789	8.05067	0.248187	0.618355	0.999782	232.28	19.8878	339.848	288.82	342.74	406.094	311.157	178.923	LOC107450690	uncharacterized LOC107450690, transcript variant X4
6182	aug3.g24403	-2.78313	2.15606	0.247956	0.618518	0.999782	6.35714	0	0	0	0	0	26.5399	0	LOC110282284	lymphoid-restricted membrane protein-like
6183	aug3.g26281	-1.35127	3.99811	0.247822	0.618613	0.999782	10.0736	0.122764	0	0	39.846	10.8086	65.6633	0.187648	LOC107437523	spondin-2-like
6184	aug3.g11556	-0.219107	7.99388	0.247662	0.618726	0.999782	269.347	227.973	75.5046	361.336	265.154	242.936	369.614	225.178	LOC107436425	insulin-like growth factor 2 mRNA-binding protein 1, transcript variant X3
6185	aug3.g1849	0.281396	7.25175	0.247562	0.618797	0.999782	173.403	217.538	129.083	132.345	162.623	170.158	106.274	125.912	LOC107447653	coiled-coil domain-containing protein 22 homolog
6186	aug3.g841	-0.706197	5.58516	0.247444	0.61888	0.999782	38.8275	8.10244	22.2345	59.3313	64.3042	117.659	0.343188	70.7434	LOC107444843	elongation factor-like GTPase 1
6187	aug3.g13723	0.209623	7.83375	0.247427	0.618893	0.999782	175.066	176.535	379.067	170.406	299.978	211.025	237.257	174.794	LOC107449763	tyrosine-protein kinase PR2-like
6188	aug3.g13451	0.474818	6.21097	0.24736	0.61894	0.999782	88.7066	76.9731	46.4762	48.5099	152.419	89.3509	41.869	47.0997	LOC107438906	endoplasmic reticulum resident protein 44
6189	aug3.g11410	-0.1981	10.7215	0.24732	0.618969	0.999782	1502.44	1358.63	1599.96	1738.39	1800.36	1964.69	1866.03	1675.61	LOC107436238	PE-PGRS family protein PE_PGRS16-like
6190	aug3.g173	1.34165	4.17524	0.247255	0.619014	0.999782	30.3187	31.6732	0	28.3596	24.9442	27.1758	0	0.0938242	LOC107449134	syntaxin-1A, transcript variant X3
6191	aug3.g4337	0.46579	6.42316	0.247158	0.619083	0.999782	75.7967	53.6479	130.628	77.4914	140.433	150.497	13.4987	43.6282	LOC107451829	neurochondrin homolog
6192	aug3.g10638	0.697447	6.39138	0.247021	0.61918	0.999782	110.81	0.122764	92.1804	155.107	131.2	117.144	63.833	0.0938242	LOC107446982	glycine--tRNA ligase-like
6193	aug3.g7326	0.431332	7.39514	0.246467	0.619574	0.999782	298.981	204.402	3.39693	328.126	95.0796	194.245	182.347	37.2482	LOC107443094	TD and POZ domain-containing protein 4-like
6194	aug3.g1715	0.423187	6.42898	0.246367	0.619645	0.999782	48.7055	82.252	96.195	123.887	124.397	87.1892	40.0386	85.4738	LOC107447371	dual specificity protein phosphatase CDC14AB
6195	aug3.g44	-0.889016	5.46268	0.246362	0.619648	0.999782	33.8396	0	61.608	0	70.9452	21.1025	85.4539	78.3432	LOC107436893	actin-binding LIM protein 2
6196	aug3.g15579	-0.937305	5.00467	0.246281	0.619706	0.999782	89	0.368293	8.49233	0	19.761	49.7194	33.518	51.9786	LOC107450275	ectonucleotide pyrophosphatase/phosphodiesterase family member 3
6197	aug3.g12732	-0.173381	8.60676	0.2462	0.619764	0.999782	323.628	184.515	324.098	444.549	582.464	321.478	407.021	529.356	LOC107438009	poly [ADP-ribose] polymerase 1-like
6198	aug3.g19240	-1.91872	2.20394	0.24613	0.619813	0.999782	7.43297	0	2.93371	0	0	9.47037	14.1851	0	LOC107446531	protein lin-37 homolog
6199	aug3.g21529	0.539519	5.99225	0.246004	0.619903	0.999782	88.8044	54.6301	23.9329	110.204	81.6356	26.2494	92.2032	29.8361	LOC107451554	uncharacterized LOC107451554, transcript variant X1
6200	aug3.g7282	-1.95218	2.30366	0.245981	0.619919	0.999782	10.4648	0.122764	0	0	0	10.1909	0	14.5427	LOC107441996	golgin subfamily A member 5-like, transcript variant X5
6201	aug3.g11181	-0.537038	5.84178	0.24591	0.61997	0.999782	62.0066	62.6097	26.7122	41.42	51.1842	92.8508	76.3022	43.2529	LOC107457447	nucleolar protein 11
6202	aug3.g26139	1.58017	3.78422	0.245891	0.619983	0.999782	18.9736	0	61.4536	0	11.6622	6.8969	11.554	0	LOC107436970	uncharacterized protein C18orf8-like
6203	aug3.g7762	-0.840559	5.26428	0.245803	0.620046	0.999782	66.2121	0.122764	31.6532	32.7131	15.8736	0.205878	56.2829	101.049	LOC107455422	multidrug resistance-associated protein 9-like
6204	aug3.g18680	0.224101	7.7726	0.245583	0.620202	0.999782	161.569	227.85	159.81	406.115	199.068	166.246	149.287	277.438	LOC107445665	survival of motor neuron protein-like
6205	aug3.g27582	-0.692264	5.80622	0.245496	0.620264	0.999782	29.7319	84.0935	27.3299	0	85.1991	29.5434	108.104	81.8147	LOC107442221	zinc finger FYVE domain-containing protein 1-like, transcript variant X2
6206	aug3.g6558	0.512917	7.02321	0.244959	0.620647	0.999782	255.753	0.245528	154.097	157.595	163.595	32.014	120.001	155.467	LOC107454807	multidrug resistance protein 1-like
6207	aug3.g8469	-0.17859	9.892	0.244887	0.620699	0.999782	988.683	621.678	1204.98	710.483	1000.2	1036.59	1342.67	694.205	LOC107456309	G2/mitotic-specific cyclin-B-like
6208	aug3.g23625	-1.5108	3.44845	0.244706	0.620827	0.999782	11.1495	0	7.25708	12.6872	0	34.3816	18.8754	0	LOC107452654	ribonuclease P protein subunit p29-like
6209	aug3.g23898	1.05132	4.98343	0.244558	0.620933	0.999782	17.0176	40.5122	50.182	87.1934	0	20.2789	0	36.1223	LOC107453808	2-(3-amino-3-carboxypropyl)histidine synthase subunit 2-like
6210	aug3.g5292	-1.04282	4.86509	0.244498	0.620976	0.999782	7.72637	82.9886	12.1981	0	0	7.72041	67.9513	51.6033	LOC107453185	calcium/calmodulin-dependent protein kinase type II alpha chain
6211	aug3.g23976	-2.00622	3.19924	0.244471	0.620995	0.999782	10.367	0	0	0	10.2045	49.7194	0	0	LOC107454180	uncharacterized LOC107454180
6212	aug3.g2381	-1.68212	3.47948	0.244348	0.621083	0.999782	14.5725	0	14.9774	0	0	26.4553	30.5438	0	LOC107448737	uncharacterized oxidoreductase TM_0325
6213	aug3.g13342	-0.348176	7.3107	0.244331	0.621095	0.999782	193.453	13.6268	82.7616	258.346	170.56	150.702	214.493	183.802	LOC107438756	apoptosis regulator Bcl-2
6214	aug3.g16070	-2.12777	2.92157	0.244327	0.621098	0.999782	15.5506	0	0	0	0	40.7638	0	0.187648	LOC107441725	kelch-like protein 18
6215	aug3.g2971	-2.51827	2.73146	0.243781	0.621489	0.999782	11.2473	0	0	0	0	0	38.8947	0	LOC107449809	uncharacterized LOC107449809
6216	aug3.g26206	1.42818	4.41793	0.243696	0.621549	0.999782	0.195604	98.0886	10.0364	0	30.7753	30.9846	0	0	LOC107437187	uncharacterized LOC107437187
6217	aug3.g23076	-0.722216	5.74884	0.243344	0.621801	0.999782	50.8571	0	12.8157	16.9163	134.926	35.7198	116.341	61.2672	LOC107447755	uncharacterized LOC107447755
6218	aug3.g15829	1.97718	3.34116	0.24314	0.621948	0.999782	28.7538	0	0	0	40.9798	10.4998	0	0.0938242	LOC107441331	iduronate 2-sulfatase-like
6219	aug3.g8678	0.444718	6.36425	0.243031	0.622026	0.999782	58.4857	158.12	101.445	107.966	30.1274	49.2047	81.7932	70.0867	LOC107456583	myophilin-like
6220	aug3.g7659	-0.208572	7.90386	0.24297	0.622069	0.999782	203.624	296.475	149.465	237.201	243.449	117.968	334.38	331.293	LOC107455328	translocation protein SEC62-like
6221	aug3.g8880	0.279454	7.27501	0.242949	0.622084	0.999782	187.096	170.765	161.818	189.686	118.404	188.687	82.594	137.922	LOC107456850 LOC107456849	ribosomal RNA processing protein 36 homolog
6222	aug3.g5735	3.2285	0.361741	0.242914	0.62211	0.999782	7.04176	0	0	0	0	0.411755	0	0	LOC107453727	uncharacterized LOC107453727
6223	aug3.g1263	0.177103	8.84519	0.242829	0.622171	0.999782	556.397	233.252	630.44	516.444	466.003	489.371	228.678	556.846	LOC107446184	mucin-5AC
6224	aug3.g16821	0.919088	5.37133	0.242778	0.622207	0.999782	46.5539	0.122764	146.531	44.654	13.282	34.4845	45.1864	0	LOC107442782	NADH dehydrogenase [ubiquinone] iron-sulfur protein 3, mitochondrial
6225	aug3.g12991	-2.48115	2.81839	0.242705	0.622259	0.999782	12.2253	0	0	0	0	0	41.1826	0	LOC107438322	transmembrane protein 39B, transcript variant X1
6226	aug3.g16813	1.55674	3.85811	0.242663	0.62229	0.999782	12.2253	0	68.7107	11.5677	4.04939	19.6613	0	0	LOC107442779	putative uncharacterized protein DDB_G0282133
6227	aug3.g27189	0.153472	8.97631	0.242503	0.622404	0.999782	589.747	518.924	338.921	653.639	514.758	542.899	562.485	305.961	LOC107440964	splicing factor 3B subunit 3-like
6228	aug3.g7069	-2.43176	2.88188	0.242146	0.62266	0.999782	12.7143	0	0	0	0	0	0	41.3765	LOC107437698	uncharacterized LOC107437698, transcript variant X1
6229	aug3.g12873	0.410701	7.96688	0.241928	0.622817	0.999782	390.133	0.736585	367.023	282.85	337.395	234.186	210.031	177.797	LOC107438170	uncharacterized LOC107438170
6230	aug3.g3071	-0.316739	7.02702	0.241872	0.622857	0.999782	176.729	121.291	145.759	69.4064	82.6075	139.276	207.514	98.5154	LOC107450009	activating signal cointegrator 1 complex subunit 2-like
6231	aug3.g9967	0.793127	5.73603	0.241781	0.622923	0.999782	109.636	48.3691	0	83.4619	73.6988	44.5725	64.1762	0.375297	LOC107443319 LOC107443200	vegetative cell wall protein gp1-like
6232	aug3.g7870	0.577284	5.76547	0.24167	0.623003	0.999782	69.4396	71.326	104.996	38.3104	25.1062	26.1465	36.1492	62.0178	LOC107455574	7,8-dihydro-8-oxoguanine triphosphatase
6233	aug3.g8944	1.22043	4.86575	0.241654	0.623014	0.999782	35.4044	46.5276	14.6686	0	88.6006	47.6607	0	0	LOC107456929	zinc finger protein 770-like, transcript variant X1
6234	aug3.g14144	-2.29576	2.22614	0.241547	0.623091	0.999782	8.7044	0	0	0	0	0.102939	25.7391	0	LOC107439938	double-strand-break repair protein rad21 homolog, transcript variant X2
6235	aug3.g26299	1.02219	5.46862	0.241448	0.623162	0.999782	79.3176	0	0.154406	191.552	0	18.9407	14.7571	46.3491	LOC107437622	phosphorylated adapter RNA export protein, transcript variant X3
6236	aug3.g25692	0.22435	8.11556	0.241086	0.623423	0.999782	256.242	469.205	221.727	329.743	187.568	481.342	129.725	141.112	LOC107449537	40S ribosomal protein S25
6237	aug3.g19904	-0.907526	5.09126	0.241072	0.623433	0.999782	30.4165	41.2488	55.4318	0.124384	0	29.2346	89.2289	24.7696	LOC107447668	protein bunched, class 2/F/G isoform-like
6238	aug3.g2974	-1.1276	4.65077	0.240695	0.623704	0.999782	8.01978	50.7016	0	26.867	0	0.102939	69.6672	42.5024	LOC107449813	forkhead box protein O-like
6239	aug3.g25963	-2.63783	2.4032	0.240646	0.62374	0.999782	7.92198	0	0	0	0	0	0	29.8361	LOC107436163	uncharacterized LOC107436163
6240	aug3.g6888	-1.17646	4.98775	0.240577	0.62379	0.999782	14.3769	51.6837	0	0.124384	40.8178	0	145.169	0	LOC107451625	telomerase protein component 1, transcript variant X8
6241	aug3.g4076	-0.662509	5.32513	0.240571	0.623794	0.999782	44.5	17.8008	24.5506	34.3301	42.1136	43.1314	69.6672	42.3147	LOC107451508	uncharacterized LOC107451508, transcript variant X1
6242	aug3.g16158	-1.79788	3.13471	0.240553	0.623807	0.999782	21.5165	0	0	0	0	19.5584	25.2815	0.187648	LOC107441814	muscleblind-like protein 1, transcript variant X1
6243	aug3.g12676	2.15698	2.63421	0.240037	0.62418	0.999782	5.96593	0	0	0.124384	38.5502	5.97045	0	0	LOC107437928	RAD50-interacting protein 1-like
6244	aug3.g23775	0.611874	5.7075	0.239949	0.624243	0.999782	53.889	107.173	49.2555	79.6059	8.74667	30.5728	61.5451	25.1449	LOC107453366	pyruvate kinase PKM, transcript variant X1
6245	aug3.g17375	0.202217	7.98133	0.239814	0.62434	0.999782	401.771	201.088	312.981	185.83	225.632	281.538	124.234	286.445	LOC107443656	transcriptional regulator ATRX homolog
6246	aug3.g26197	0.18931	9.31689	0.239772	0.624371	0.999782	594.246	451.527	696.68	1098.19	501.152	984.712	418.118	355.687	LOC107437194	nucleosome-remodeling factor subunit BPTF
6247	aug3.g23747	-1.59421	3.43419	0.239707	0.624418	0.999782	0.195604	29.5862	0	0	0	17.8084	36.1492	0.0938242	LOC107453123	uncharacterized LOC107453123
6248	aug3.g17675	1.14843	4.88226	0.239453	0.624602	0.999782	38.5341	6.13821	0	138.688	0.323951	24.1906	25.5103	0	LOC107444191	uncharacterized LOC107444191, transcript variant X1
6249	aug3.g23521	-1.48831	4.05389	0.239366	0.624664	0.999782	22.2011	0	25.9402	0	0	32.4257	0	48.6947	LOC107452002	uncharacterized LOC107452002
6250	aug3.g10387	1.61205	4.31732	0.239323	0.624696	0.999782	0.0978022	101.894	0	29.8522	0	0	25.8535	0	LOC107448759	uncharacterized LOC107448759, transcript variant X1
6251	aug3.g4439	-0.515141	5.96548	0.239278	0.624728	0.999782	51.0528	41.4943	90.0187	58.7094	26.564	120.13	29.5142	80.032	LOC107451990	DNA repair protein RAD51 homolog 4
6252	aug3.g21644	-0.963617	4.76971	0.23918	0.624799	0.999782	45.8692	0.245528	0	31.5936	21.2188	20.176	37.7507	57.8895	LOC107451944 LOC107436722	acidic leucine-rich nuclear phosphoprotein 32 family member A-like
6253	aug3.g2603	-0.595694	6.13801	0.239139	0.624829	0.999782	81.8604	141.302	8.80114	0.248769	61.7126	66.1896	95.7495	104.614	LOC107449190	uncharacterized LOC107449190, transcript variant X3
6254	aug3.g22864	1.95549	3.12257	0.238937	0.624975	0.999782	19.5604	0	25.6314	0	14.9017	0	9.26608	0
6255	aug3.g22652	1.47612	4.3722	0.238912	0.624993	0.999782	29.8297	104.104	0.308812	0	0	0.102939	28.8278	0	LOC107442771	tyrosine-protein kinase-like otk
6256	aug3.g23675	-0.312249	7.33155	0.238896	0.625004	0.999782	126.165	232.27	238.557	104.732	35.4726	250.038	195.617	103.582	LOC107452829	cytochrome c oxidase subunit 4 isoform 1, mitochondrial-like
6257	aug3.g14095	-0.615803	5.94103	0.238865	0.625027	0.999782	99.7583	0.245528	45.241	74.0087	35.3106	130.218	74.2431	29.6484	LOC107439843	N-alpha-acetyltransferase 25, NatB auxiliary subunit
6258	aug3.g1102	1.41978	4.39673	0.238541	0.625262	0.999782	33.9374	91.9504	9.41877	0	0	0.102939	0	30.2114	LOC107445633	peroxisomal acyl-coenzyme A oxidase 3
6259	aug3.g18826	-0.922942	4.9469	0.238274	0.625455	0.999782	43.1308	0.122764	32.7341	0.124384	37.9022	7.10278	5.7198	116.905	LOC107445892	serine/threonine-protein kinase A-Raf-like, transcript variant X2
6260	aug3.g4024	1.72007	3.31838	0.23817	0.625531	0.999782	16.6264	0.122764	0	18.5333	31.5852	12.1468	0	0	LOC107451455	TD and POZ domain-containing protein 3-like
6261	aug3.g11961	-0.213447	7.93374	0.237877	0.625744	0.999782	264.359	248.475	307.422	209.712	122.291	392.917	289.422	119.344	LOC107437008	digestive organ expansion factor homolog, transcript variant X2
6262	aug3.g14233	0.139825	8.60673	0.237829	0.625778	0.999782	401.869	326.43	397.75	505.747	386.149	301.096	339.184	458.613	LOC107440063	pre-mRNA-splicing factor CWC25 homolog, transcript variant X3
6263	aug3.g26280	-0.809904	4.96434	0.237767	0.625824	0.999782	18.6802	30.691	23.4697	0.248769	47.7828	27.0729	61.4307	38.6556	LOC107437535	transforming acidic coiled-coil-containing protein 1, transcript variant X1
6264	aug3.g8980	2.7698	-1.17794	0.237711	0.625864	0.999782	0	1.59593	0	0	0	0.102939	0	0
6265	aug3.g12745	0.557994	5.82895	0.23758	0.62596	0.999782	70.9066	23.0797	48.4835	83.3375	96.3754	69.7925	34.662	26.8337	LOC107438020	uncharacterized LOC107438020
6266	aug3.g9868	1.1843	4.74904	0.237537	0.625991	0.999782	7.33517	101.28	31.6532	28.6084	0	44.4696	0	0.0938242	LOC107442025	metallo-beta-lactamase domain-containing protein 1
6267	aug3.g22074	-1.18814	4.64745	0.237512	0.626009	0.999782	0	0	31.8076	37.8128	14.4158	39.3226	75.6158	0
6268	aug3.g14490	1.35531	3.94073	0.237447	0.626056	0.999782	11.9319	40.2666	28.7195	1.11946	16.8454	23.1612	0	0
6269	aug3.g27695	0.175019	8.53211	0.23725	0.626199	0.999782	431.308	260.137	197.485	564.953	478.637	423.181	349.938	253.982	LOC107442630	eIF-2-alpha kinase GCN2-like
6270	aug3.g10441	-1.12843	4.40274	0.237238	0.626208	0.999782	11.5407	32.6553	20.536	0	7.12692	55.2781	0	39.0309	LOC107449230	intraflagellar transport protein 46 homolog
6271	aug3.g980	0.206258	8.4331	0.237232	0.626212	0.999782	289.69	123.869	388.177	512.712	503.906	300.993	467.422	177.234	LOC107445244	intron-binding protein aquarius-like
6272	aug3.g7525	1.2814	4.1278	0.237147	0.626274	0.999782	15.1593	58.5585	22.8521	0	14.7398	8.2351	19.2185	0	LOC107445513	vacuolar protein-sorting-associated protein 25
6273	aug3.g5560	-0.778443	5.538	0.237093	0.626314	0.999782	12.7143	94.4057	48.0203	0	27.2119	46.2195	137.733	3.75297	LOC107453540	kinesin-like protein KIF3A
6274	aug3.g11477	-0.624741	6.17131	0.237064	0.626335	0.999782	0	48.9829	152.708	68.287	28.8316	123.835	108.791	43.8159	LOC107448857	U2 small nuclear ribonucleoprotein auxiliary factor 35 kDa subunit-related protein 1-like
6275	aug3.g13596	0.630075	6.21188	0.236958	0.626412	0.999782	39.8055	59.6634	94.3421	83.4619	149.665	120.541	0	44.9418	LOC107439150	cullin-5-like
6276	aug3.g16881	0.224994	7.8783	0.236937	0.626427	0.999782	211.155	123.624	498.886	155.605	253.977	242.936	213.463	181.737	LOC107442853	protein starmaker-like
6277	aug3.g15686	1.75001	4.29828	0.23676	0.626556	0.999782	11.1495	0	0	0	124.073	24.0877	0	0	LOC107451245	sodium-coupled neutral amino acid transporter 9 homolog
6278	aug3.g4210	-2.23922	2.42532	0.236713	0.62659	0.999782	10.2692	0.122764	0	0	0	0	29.6286	0	LOC107451686	organic cation transporter protein, transcript variant X3
6279	aug3.g3087	0.750948	6.19057	0.236483	0.626758	0.999782	62.0066	102.999	36.903	0.124384	228.709	78.8511	74.7006	0	LOC107449996	protein sprint, transcript variant X2
6280	aug3.g4950	-2.16118	2.73847	0.236338	0.626864	0.999782	0	0	13.5877	0	0	0.102939	0	36.4976	LOC107452753	5'-nucleotidase domain-containing protein 1, transcript variant X1
6281	aug3.g12004	0.456315	6.37788	0.236316	0.626879	0.999782	61.4198	132.34	134.024	105.353	28.5077	106.13	18.4178	77.3111	LOC107437061	26S proteasome non-ATPase regulatory subunit 3, transcript variant X1
6282	aug3.g5053	0.164561	9.20227	0.236231	0.626942	0.999782	286.169	801.527	544.59	785.487	650.655	601.677	456.669	584.149	LOC107452900	60S ribosomal protein L17
6283	aug3.g21469	-0.880801	4.62668	0.236031	0.627087	0.999782	24.9396	0.245528	14.5142	31.9668	20.8948	41.5873	20.9345	39.7814	LOC107451368	bystin-like
6284	aug3.g7190	1.01166	5.09514	0.235548	0.62744	0.999782	35.5022	76.9731	15.7494	80.8498	0	12.5585	49.6479	0	LOC107440951	DDB1- and CUL4-associated factor 6-like
6285	aug3.g15770	-0.930244	5.15343	0.235512	0.627466	0.999782	72.667	43.4585	0	0	14.9017	35.2051	58.5708	56.1069	LOC107451845	transcription initiation factor TFIID subunit 4-like
6286	aug3.g1884	0.259161	7.62723	0.235495	0.627479	0.999782	112.766	73.5357	307.114	316.309	243.125	144.629	159.354	223.771	LOC107447705	T-complex protein 1 subunit delta
6287	aug3.g4159	1.56367	3.66712	0.235304	0.627619	0.999782	23.3747	0	40.3	11.5677	8.5847	16.9849	0	0	LOC107451614	uncharacterized LOC107451614
6288	aug3.g13629	1.65397	3.53778	0.235213	0.627685	0.999782	23.4725	0	0	28.3596	24.9442	14.5144	0	0.0938242	LOC107439209	uncharacterized LOC107439209, transcript variant X1
6289	aug3.g25614	1.4252	4.0851	0.235207	0.62769	0.999782	34.7198	31.3049	30.7268	12.5628	0	24.3965	0	0	LOC107445986	OTU domain-containing protein 6B
6290	aug3.g4597	-0.772526	5.09921	0.235003	0.627839	0.999782	38.3385	0.245528	28.1019	43.037	24.2963	32.3228	33.8612	71.2125	LOC107452221	U6 snRNA-associated Sm-like protein LSm3
6291	aug3.g27624	1.19935	4.87135	0.234776	0.628005	0.999782	65.3319	46.8959	0	61.819	9.2326	47.8665	0	0	LOC107442395	carbohydrate sulfotransferase 11-like
6292	aug3.g12194	-0.356617	6.84868	0.234425	0.628262	0.999782	180.347	72.1853	163.516	45.7734	58.1492	80.3952	128.924	190.182	LOC107437303	BTB/POZ domain-containing protein KCTD5
6293	aug3.g13226	1.11221	5.16549	0.234398	0.628282	0.999782	78.2418	0	66.3946	78.2377	0	16.9849	0	44.848	LOC107438610	diacylglycerol kinase eta, transcript variant X1
6294	aug3.g9133	0.501616	6.11905	0.234358	0.628311	0.999782	76.1879	152.473	88.9379	14.3042	57.5013	34.5874	74.7006	55.7316	LOC107457153	filamin-A
6295	aug3.g418	0.68757	5.93877	0.23433	0.628332	0.999782	24.6462	2.20976	224.043	0.497537	106.742	41.2785	39.4666	52.6354	LOC107443703	coiled-coil domain-containing protein 134
6296	aug3.g12793	2.06103	3.53265	0.234307	0.628349	0.999782	36.7736	0	42.9249	0	0	11.4262	0	0	LOC107438074	mitochondrial intermediate peptidase
6297	aug3.g26580	-2.27603	2.14507	0.234225	0.628409	0.999782	0	8.2252	0	0	0	23.9847	0	0.0938242	LOC107438854	cytochrome P450 2A9
6298	aug3.g8527	-0.691235	6.36775	0.234094	0.628505	0.999782	158.831	54.7528	41.3808	78.8596	0	159.349	164.044	0.0938242	LOC107456360	probable ATP-dependent RNA helicase YTHDC2, transcript variant X2
6299	aug3.g27827	2.04094	2.93928	0.234073	0.62852	0.999782	20.8319	0.122764	0	30.101	0	7.41159	0	0
6300	aug3.g16886	-1.10212	4.93421	0.234057	0.628532	0.999782	0	30.3228	44.0057	0	31.9092	0	81.7932	55.0748
6301	aug3.g754	-1.64272	3.48863	0.233798	0.628722	0.999782	14.5725	0	0	15.4237	0	37.7785	18.5322	0	LOC107444565	mitochondrial import inner membrane translocase subunit Tim22-like
6302	aug3.g2463	-0.617905	5.62863	0.233697	0.628796	0.999782	69.6352	60.0317	3.08812	31.4692	40.3319	28.3082	108.219	51.8848	LOC107448917	gastrula zinc finger protein XlCGF57.1-like
6303	aug3.g10294	-0.519803	5.90878	0.233486	0.628951	0.999782	95.6506	19.1512	63.7697	42.6638	35.6346	70.616	66.2353	84.1603	LOC107447714	zinc finger protein 521-like, transcript variant X1
6304	aug3.g8636	0.878068	5.67827	0.233427	0.628995	0.999782	39.6099	197.896	18.3743	50.8732	0	28.7199	0	71.4002	LOC107456533	ethanolamine-phosphate phospho-lyase-like, transcript variant X1
6305	aug3.g7085	1.55868	3.86087	0.233397	0.629016	0.999782	11.8341	52.5431	0	30.2254	0	19.1466	0	0.0938242	LOC107437708	pyridoxine/pyridoxamine 5'-phosphate oxidase, transcript variant X1
6306	aug3.g759	-0.788359	5.341	0.233276	0.629105	0.999782	22.4945	5.03333	0.308812	59.7045	70.4593	75.1453	0.686376	87.9133	LOC107444556	suppressor of SWI4 1 homolog, transcript variant X3
6307	aug3.g8195	-1.39079	3.9663	0.233135	0.629209	0.999782	33.1549	0.245528	13.5877	0	0	0	21.8496	52.1662	LOC107455965	uncharacterized LOC107455965
6308	aug3.g26464	1.64275	4.01531	0.232864	0.629409	0.999782	0	0	43.0793	65.1774	0	3.49992	17.2738	0	LOC107438350	KDEL motif-containing protein 1
6309	aug3.g2959	0.468464	6.27668	0.232846	0.629421	0.999782	62.2022	47.5097	181.118	103.612	37.4163	115.703	38.8947	32.6508
6310	aug3.g17647	0.69979	5.70756	0.232655	0.629562	0.999782	73.6451	80.0422	62.6889	86.6959	0.323951	42.3078	2.28792	67.4596	LOC107444139	BTB/POZ domain-containing protein 7
6311	aug3.g5983	-1.42974	3.75787	0.23242	0.629735	0.999782	15.4527	0	23.7785	0	0.809877	18.6319	0	46.1615	LOC107454035	tetraspanin-13, transcript variant X2
6312	aug3.g25211	1.34637	4.37833	0.232276	0.629841	0.999782	7.23736	0	63.3065	63.6848	0	0	18.4178	13.2292	LOC107456262	ralBP1-associated Eps domain-containing protein 1
6313	aug3.g9387	2.16689	3.27003	0.232125	0.629953	0.999782	0	37.4431	0	0	30.6134	9.05861	0	0	LOC107457527	zinc finger protein 271
6314	aug3.g9851	1.40825	4.01132	0.232041	0.630015	0.999782	28.5582	0.122764	44.7778	30.7229	0.161975	0	23.5656	0	LOC107441882	DNA ligase 4-like
6315	aug3.g23612	0.871005	4.93887	0.231837	0.630165	0.999782	76.7747	59.9089	24.705	19.404	1.94371	12.0438	47.2456	0.656769	LOC107452433	laminin subunit gamma-1
6316	aug3.g26855	1.39109	4.2082	0.231513	0.630404	0.999782	32.6659	4.54227	51.1084	0	31.5852	0	0	27.3967	LOC107439639	protein ROP-like
6317	aug3.g18015	0.677419	5.80002	0.231274	0.630581	0.999782	15.9418	104.227	137.885	35.6983	30.1274	25.22	96.0927	0.187648	LOC107444677	selenoprotein S
6318	aug3.g717	-1.12929	4.78005	0.2311	0.630709	0.999782	35.5022	0	31.4988	26.3695	0	26.2494	0	96.3574	LOC107444444	T-complex protein 11-like protein 1, transcript variant X1
6319	aug3.g26881	-0.418876	6.39015	0.230847	0.630897	0.999782	47.1407	108.646	87.857	33.2106	94.5936	45.8078	157.752	94.3871
6320	aug3.g3694	1.71708	3.2168	0.230517	0.631141	0.999782	17.311	0	25.0138	0	20.4089	11.3233	0	0.0938242	LOC107450902	mitogen-activated protein kinase kinase kinase 7, transcript variant X1
6321	aug3.g25208	-0.301936	7.34803	0.230394	0.631232	0.999782	271.108	209.558	138.657	81.3473	46.6489	215.554	100.783	236.531	LOC107456268	moesin/ezrin/radixin homolog 1
6322	aug3.g25674	-1.70951	3.85006	0.230311	0.631293	0.999782	37.556	0	0	0	0	33.558	40.2674	0	LOC107448733	Down syndrome cell adhesion molecule-like protein Dscam2
6323	aug3.g9892	1.84982	3.32709	0.230135	0.631424	0.999782	14.8659	0	0	35.0764	17.6553	11.2203	0	0	LOC107442255	leucine-rich repeat-containing protein C10orf11 homolog, transcript variant X2
6324	aug3.g11232	-0.683182	5.816	0.230084	0.631462	0.999782	89.0978	45.791	81.5264	11.5677	0	13.6909	94.7199	111.275	LOC107457515	uncharacterized LOC107457515
6325	aug3.g4333	1.30457	3.71137	0.230081	0.631463	0.999782	11.6385	0.368293	15.2862	44.032	11.9862	19.8672	0.343188	0	LOC107451841	protein FAM50 homolog
6326	aug3.g22917	-1.44813	4.09264	0.230063	0.631477	0.999782	14.2791	0	0	0	36.6064	0	41.5258	41.8456	LOC107451173	serine/threonine-protein kinase unc-51-like
6327	aug3.g15266	0.931954	5.48932	0.230016	0.631512	0.999782	84.2077	0.122764	50.0276	136.947	0	24.2936	0.114396	60.8919	LOC107448307	activator of 90 kDa heat shock protein ATPase homolog 1-like
6328	aug3.g26367	-2.38883	2.87346	0.229873	0.631618	0.999782	0	0	13.7421	0	0	0	43.3561	0	LOC107437891	homologous-pairing protein 2 homolog
6329	aug3.g5678	-0.597678	6.03057	0.229844	0.63164	0.999782	42.2506	55.1211	37.5207	36.8178	101.235	0.205878	63.7186	183.895	LOC107453668	transcription factor E2F6
6330	aug3.g4999	-0.203845	10.9086	0.229629	0.631799	0.999782	1898.24	2097.55	1390.89	1917.14	1788.53	2499.05	2082.01	1702.35	LOC107452787	prostatic spermine-binding protein
6331	aug3.g25803	-0.154404	9.18574	0.229425	0.631951	0.999782	804.423	341.284	510.93	559.854	575.499	568.016	467.88	828.561	LOC107455809	exportin-1
6332	aug3.g20556	-0.813904	4.82592	0.229301	0.632043	0.999782	38.0451	0.613821	20.0728	36.8178	13.444	25.0141	47.5888	42.4085	LOC107448995	uncharacterized LOC107448995
6333	aug3.g13384	0.23116	11.2905	0.228823	0.632398	0.999782	1925.92	2335.1	2720.33	3290.84	2986.83	3122.44	1823.02	1832.1	LOC107438795	plasminogen activator inhibitor 1 RNA-binding protein-like
6334	aug3.g25874	-1.2496	3.9688	0.228774	0.632435	0.999782	35.5022	0	14.3598	0.124384	0	14.8232	19.7905	36.7791	LOC107457284	deformed epidermal autoregulatory factor 1 homolog, transcript variant X2
6335	aug3.g25439	-0.278108	7.47674	0.228681	0.632504	0.999782	181.423	138.969	152.244	122.27	229.033	193.525	355.314	50.6651	LOC107438297	upstream stimulatory factor 2, transcript variant X2
6336	aug3.g3687	-0.85875	5.28829	0.228547	0.632603	0.999782	9.09561	1.7187	110.555	27.4889	0.161975	125.688	36.378	0.0938242	LOC107450898	uncharacterized LOC107450898
6337	aug3.g14557	0.197371	10.7196	0.228468	0.632662	0.999782	1893.45	1457.21	1653.69	1946.12	1904.51	1949.76	1179.31	1504.56	LOC107440458	transcription elongation regulator 1-like, transcript variant X1
6338	aug3.g14915	0.332342	6.93655	0.228362	0.632741	0.999782	156.581	116.258	125.069	168.914	95.5655	39.3226	175.598	100.767	LOC107440978	YY1-associated factor 2, transcript variant X2
6339	aug3.g9095	-1.83685	3.48519	0.228337	0.63276	0.999782	0	0	0	0	27.6978	21.926	0	37.5297	LOC107457100	putative ferric-chelate reductase 1 homolog, transcript variant X1
6340	aug3.g25371	-1.35526	4.01005	0.227964	0.633038	0.999782	24.8418	23.939	0.308812	0	0	36.1315	0	39.3123	LOC107457122	glucose-6-phosphate isomerase
6341	aug3.g13840	-1.19764	4.47937	0.227863	0.633113	0.999782	25.9176	0	33.9693	13.8067	0	59.9104	0	41.5641	LOC110283239	mitotic checkpoint protein BUB3-like
6342	aug3.g23917	-0.607495	5.5513	0.227753	0.633195	0.999782	84.8923	26.026	47.0938	25.8719	10.5284	41.999	89.3433	46.443	LOC107453947	GTPase-activating protein and VPS9 domain-containing protein 1, transcript variant X1
6343	aug3.g2360	-0.962296	5.20366	0.227747	0.633199	0.999782	61.6154	0	12.1981	60.0776	0	43.749	0.343188	112.495	LOC107448684	solute carrier family 15 member 4
6344	aug3.g4044	-0.167869	9.183	0.227628	0.633289	0.999782	721.976	852.72	348.186	436.838	416.277	685.058	396.382	789.812	LOC107451476	uncharacterized LOC107451476, transcript variant X1
6345	aug3.g469	0.692026	5.66017	0.227591	0.633316	0.999782	86.7506	33.3919	49.7187	47.7636	76.2904	88.1156	20.9345	0.0938242
6346	aug3.g20196	0.832307	5.53516	0.22733	0.633511	0.999782	65.0385	0	57.7479	40.798	113.545	80.4981	12.5836	0.281473	LOC107448209	nucleolar complex protein 4 homolog B-like, transcript variant X1
6347	aug3.g3112	0.701302	5.75285	0.226926	0.633813	0.999782	65.4297	56.1032	95.8862	18.0357	79.044	0	58.7996	57.2327	LOC107450058	5'-AMP-activated protein kinase catalytic subunit alpha-2-like, transcript variant X3
6348	aug3.g8218	-0.29839	7.0248	0.226453	0.634166	0.999782	102.497	82.9886	144.37	163.69	104.798	180.966	159.583	100.955	LOC107456009	nuclear RNA export factor 1-like
6349	aug3.g15369	0.464811	6.34151	0.226353	0.634241	0.999782	64.4517	25.0439	109.319	38.8079	214.617	65.8808	104.329	26.3646	LOC107448899	aprataxin and PNK-like factor
6350	aug3.g17673	0.37941	6.7392	0.226251	0.634318	0.999782	222.598	24.7984	102.68	85.7008	147.722	97.0713	71.9551	100.11	LOC107444190	3-methyl-2-oxobutanoate dehydrogenase [lipoamide] kinase, mitochondrial-like
6351	aug3.g9899	2.39743	2.56008	0.226205	0.634352	0.999782	5.28132	0	37.5207	0	0	4.83812	0	0	LOC107442387	cytochrome c oxidase assembly protein COX15 homolog
6352	aug3.g15434	0.332354	6.81459	0.226058	0.634462	0.999782	138.195	143.88	102.371	94.9052	129.256	111.38	59.9435	118.688	LOC107449523	uncharacterized LOC107449523
6353	aug3.g12355	-2.04024	3.59548	0.225869	0.634604	0.999782	0	0	27.4843	0	0	0	67.9513	0	LOC107437484	uncharacterized LOC107437484
6354	aug3.g4013	-1.31518	4.0807	0.225753	0.634691	0.999782	28.0692	0	22.2345	0	2.75358	62.5868	16.7018	0	LOC107451441	uncharacterized LOC107451441, transcript variant X2
6355	aug3.g8248	-2.06853	2.66251	0.225684	0.634742	0.999782	0	0	0	13.3091	0	0	4.46145	29.1793	LOC107456033	isopentenyl-diphosphate Delta-isomerase 1
6356	aug3.g26950	-1.27354	4.15075	0.22558	0.634821	0.999782	17.1154	23.939	0	15.548	0	49.9253	32.2597	0	LOC107440014	ranBP-type and C3HC4-type zinc finger-containing protein 1-like, transcript variant X5
6357	aug3.g2429	-2.52785	2.50671	0.22541	0.634948	0.999782	9.48681	0	0	0	0	0	33.0605	0	LOC107448794	transcription factor MYB101-like, transcript variant X3
6358	aug3.g14760	-2.38813	2.8094	0.225396	0.634959	0.999782	12.5187	0	0	0	0	39.5285	0	0
6359	aug3.g1698	-1.18569	4.23171	0.225065	0.635207	0.999782	27.2868	0.122764	0	0	34.8247	18.9407	9.38048	56.6698	LOC107447337	glycogen phosphorylase-like
6360	aug3.g4965	1.54682	3.81441	0.225043	0.635224	0.999782	23.0813	0	45.3954	0.124384	24.7822	19.1466	0	0	LOC107452755	zinc finger protein 32-like
6361	aug3.g22750	-2.02602	3.59524	0.224893	0.635337	0.999782	26.5044	0	0	0	0	0	0	64.9263	LOC107450181	saccharopine dehydrogenase-like oxidoreductase
6362	aug3.g27632	-0.851359	5.52698	0.224756	0.635439	0.999782	14.3769	85.0756	61.9168	13.6823	0.485926	0.617633	0	189.431
6363	aug3.g27328	-1.174	4.77648	0.224744	0.635448	0.999782	22.0055	0	0	69.4064	0	0.102939	26.4255	97.2957	LOC107441573	nibrin, transcript variant X1
6364	aug3.g20145	0.689244	5.84622	0.224454	0.635667	0.999782	89.5868	17.8008	57.439	36.9421	132.82	38.8079	0	85.6615	LOC107448135	26S proteasome non-ATPase regulatory subunit 8
6365	aug3.g16189	0.62398	6.13746	0.224148	0.635898	0.999782	95.0637	21.361	103.606	76.2476	108.2	97.586	0	59.8598	LOC107441851	suppressor of cytokine signaling 5-like
6366	aug3.g10463	-1.16565	4.54986	0.223652	0.636271	0.999782	22.5923	37.3203	18.3743	0	0	54.8664	0	50.5712	LOC107449606	exocyst complex component 7-like
6367	aug3.g4853	1.93189	3.69893	0.223519	0.636372	0.999782	28.4604	58.804	0	0	0	13.6909	0	0	LOC107452563	sulfatase-modifying factor 1
6368	aug3.g4064	-1.51025	3.82799	0.223381	0.636475	0.999782	26.9934	0	0	0	13.444	32.4257	0	36.7791	LOC107451488	ubiquitin-protein ligase E3A, transcript variant X1
6369	aug3.g23130	-1.74915	3.68287	0.223055	0.636722	0.999782	0	0	0	0	33.205	12.3527	0	54.6995
6370	aug3.g8041	0.583489	6.46988	0.222925	0.63682	0.999782	57.9967	0.245528	149.928	137.071	161.004	104.277	95.4063	3.00237	LOC107455811	ribosomal RNA-processing protein 7 homolog A
6371	aug3.g18025	0.894814	5.64095	0.222831	0.636891	0.999782	56.5297	0	21.308	191.925	30.4514	96.5566	0.114396	0.187648	LOC107444683	phosphatidylinositol 4-phosphate 5-kinase type-1 gamma
6372	aug3.g18060	0.462692	6.55991	0.222113	0.637435	0.999782	22.8857	249.089	131.863	113.438	7.28889	72.5718	52.9654	102.831	LOC107444732	uncharacterized LOC107444732
6373	aug3.g26824	0.315559	6.97307	0.221996	0.637524	0.999782	155.897	157.875	97.5846	186.95	78.2341	63.2044	104.329	158.657	LOC107439588	uncharacterized LOC107439588
6374	aug3.g1970	-0.16199	9.44111	0.221808	0.637666	0.999782	530.284	1062.52	634.609	439.201	659.564	939.316	782.126	511.436	LOC107447864	40S ribosomal protein S15Aa
6375	aug3.g26999	-0.958593	5.03299	0.221777	0.637689	0.999782	22.6901	34.4967	0	0	62.5225	3.29404	28.1414	108.179	LOC107440184	cyclic AMP-responsive element-binding protein 5, transcript variant X2
6376	aug3.g20406	-0.939076	4.9667	0.221223	0.63811	0.999782	42.7396	38.9162	0	32.9618	0	15.7496	68.9808	47.1936	LOC107448699	heat shock factor protein, transcript variant X2
6377	aug3.g10040	-0.282194	7.17511	0.221186	0.638138	0.999782	201.277	83.7252	158.266	104.607	119.214	214.319	138.648	133.793	LOC107444292	3-hydroxy-3-methylglutaryl-coenzyme A reductase
6378	aug3.g3040	0.289595	7.26976	0.220954	0.638314	0.999782	126.849	204.402	290.747	76.2476	128.932	124.556	87.3986	194.028	LOC107449939	lysosomal-trafficking regulator
6379	aug3.g12651	-1.5485	3.65907	0.220948	0.638319	0.999782	21.2231	0	14.3598	0	0	29.0287	33.518	0	LOC107437915	RWD domain-containing protein 2A-like
6380	aug3.g20959	-0.74481	5.35517	0.220942	0.638323	0.999782	17.311	18.6602	0	64.8042	61.3887	63.3074	44.5001	55.2624	LOC107449829	carnosine N-methyltransferase
6381	aug3.g3026	-0.680162	5.70654	0.22091	0.638348	0.999782	45.1846	0	48.3291	15.1749	103.664	66.6014	99.1814	38.3741	LOC107449906	uncharacterized LOC107449906
6382	aug3.g9600	0.922663	4.86838	0.220891	0.638362	0.999782	60.7352	36.5837	0	26.9914	51.6702	1.8529	26.9975	26.8337	LOC107438561	syntenin-1
6383	aug3.g5194	1.56998	3.61573	0.220779	0.638447	0.999782	22.5923	0	0.308812	33.9569	23.6484	0	16.2442	0	LOC107453074	dentin sialophosphoprotein, transcript variant X1
6384	aug3.g6921	-1.1942	4.48074	0.220601	0.638583	0.999782	0	0	27.4843	27.3645	19.2751	9.57331	0	92.2292	LOC107455234	protein SREK1IP1-like
6385	aug3.g8503	2.49226	1.98343	0.220548	0.638623	0.999782	3.22747	0	0	0	26.078	3.08816	0	0	LOC107456340	dynamin-binding protein, transcript variant X1
6386	aug3.g23631	-0.780385	5.61798	0.220456	0.638693	0.999782	36.7736	36.0927	28.5651	0	90.8682	42.4108	0.114396	155.654	LOC107452652	adenosine monophosphate-protein transferase FICD homolog
6387	aug3.g9647	-0.561953	5.75982	0.220202	0.638886	0.999782	21.7121	127.92	31.0356	28.3596	19.599	29.5434	125.721	47.2874	LOC107439367	ral guanine nucleotide dissociation stimulator-like 1
6388	aug3.g176	-1.62298	3.58118	0.220003	0.639037	0.999782	32.1769	0	0	0	0	30.7787	28.7134	0.0938242	LOC107449151	zinc finger protein 84-like, transcript variant X1
6389	aug3.g16356	0.539527	5.93315	0.219997	0.639042	0.999782	105.529	137.741	28.4107	40.1761	32.2331	12.7644	59.9435	69.3361	LOC107442082	5'-AMP-activated protein kinase subunit gamma-like
6390	aug3.g25002	-1.66083	3.42394	0.219489	0.63943	0.999782	6.45495	0	0	0	22.3526	54.4546	0	0.281473	LOC107455176	2-hydroxyacyl-CoA lyase 1
6391	aug3.g15440	0.833011	5.15134	0.219044	0.63977	0.999782	70.5154	18.6602	48.6379	27.6133	46.325	16.0585	55.2533	0	LOC107449498	serine proteinase stubble
6392	aug3.g9740	0.571576	5.68823	0.218604	0.640105	0.999782	118.341	29.8317	36.4398	62.6897	44.7052	54.9693	20.1337	42.7838	LOC107440460	cyclin-dependent kinase 16, transcript variant X6
6393	aug3.g8881	-0.332017	7.00649	0.218335	0.640312	0.999782	76.7747	147.194	22.8521	129.484	208.624	185.496	112.337	143.926	LOC107456865	transcription initiation factor IIB-like
6394	aug3.g11889	-0.48374	6.00986	0.218271	0.64036	0.999782	51.8352	52.1748	50.6452	101.746	22.5146	129.188	67.1505	37.7173	LOC107436872	mitochondrial import inner membrane translocase subunit Tim13-like
6395	aug3.g25435	-0.141598	9.46263	0.218186	0.640426	0.999782	688.919	776.115	451.638	788.099	690.339	829.687	802.832	614.736	LOC107438250	RNA-binding protein lark, transcript variant X2
6396	aug3.g3056	-0.445947	6.26908	0.217737	0.64077	0.999782	95.2594	124.851	65.6226	14.9261	37.4163	118.277	115.311	42.7838	LOC107449980	12 kDa FK506-binding protein-like
6397	aug3.g19165	0.551802	6.93919	0.217615	0.640863	0.999782	25.8198	0	243.498	129.982	297.549	64.7485	53.8806	166.538	LOC107436181	ribosomal RNA processing protein 1 homolog B
6398	aug3.g4670	-0.363807	6.80528	0.21745	0.64099	0.999782	106.507	49.965	158.421	148.266	40.4939	236.759	106.16	45.9738	LOC107452331	cyclin-dependent kinase 9
6399	aug3.g8761	-2.19371	2.11392	0.217331	0.641081	0.999782	8.31319	0.122764	0	0	0	0	23.3368	0	LOC107456680	tubulin beta chain
6400	aug3.g21130	-2.38088	2.72325	0.216809	0.641482	0.999782	0	0	0	0	11.9862	0	0	37.6235	LOC107450211	speckle-type POZ protein
6401	aug3.g7612	-0.289749	7.232	0.216766	0.641515	0.999782	195.018	48.4918	85.2321	149.261	214.617	166.761	209.917	131.354	LOC107447018	adenylate kinase isoenzyme 6-like
6402	aug3.g24171	-2.6169	2.07397	0.216761	0.641519	0.999782	6.55275	0	0	0	0	0	24.3664	0
6403	aug3.g10814	1.98118	2.91243	0.216675	0.641585	0.999782	6.45495	0.122764	46.3218	0	0	0	8.00773	0	LOC107454707	dynein heavy chain 12, axonemal
6404	aug3.g3469	1.67503	3.71207	0.216589	0.641651	0.999782	17.1154	0	0	15.0505	56.2055	16.5731	0	0
6405	aug3.g18280	-0.444784	6.22958	0.216527	0.641699	0.999782	94.3791	62.1187	48.0203	64.6798	59.607	100.468	15.3291	152.746	LOC107445026	uncharacterized LOC107445026
6406	aug3.g20902	-1.43914	4.17033	0.216352	0.641834	0.999782	53.2044	0.122764	0	0	0	13.9997	72.8703	0	LOC107449718	uncharacterized LOC107449718
6407	aug3.g14895	0.921323	5.22563	0.216191	0.641958	0.999782	78.0462	53.2797	54.3509	0	40.1699	23.6759	0	47.8503	LOC107440892	uncharacterized LOC107440892, transcript variant X2
6408	aug3.g19069	-0.689472	5.40893	0.216155	0.641985	0.999782	9.48681	87.4081	47.5571	0.373153	26.7259	47.2489	30.6581	88.1009	LOC107446284	amine sulfotransferase
6409	aug3.g12538	-1.36601	3.89833	0.216092	0.642034	0.999782	19.1692	0.122764	0	0	26.402	0	25.5103	45.2233	LOC107437742	DNA repair protein complementing XP-G cells homolog
6410	aug3.g11441	-0.783491	5.51714	0.215945	0.642147	0.999782	56.3341	28.3585	34.4325	59.7045	0	78.9541	105.702	0.0938242	LOC107436296	COP9 signalosome complex subunit 7b-like, transcript variant X1
6411	aug3.g11319	-0.479353	6.02398	0.215891	0.642189	0.999782	46.3582	82.252	106.386	24.5037	22.8385	62.7927	90.2585	83.1282	LOC107436104	DNA topoisomerase 2-binding protein 1-A-like, transcript variant X2
6412	aug3.g9264	2.05775	3.30064	0.215606	0.642408	0.999782	43.033	0	23.6241	0	0	9.57331	0	0	LOC107446924	F-box only protein 7-like, transcript variant X2
6413	aug3.g17784	-1.48634	4.35743	0.215471	0.642512	0.999782	16.9198	0	42.9249	0	0	0	0	100.673	LOC107444318	dnaJ homolog subfamily C member 30-like
6414	aug3.g16421	-0.434916	6.34375	0.215471	0.642513	0.999782	86.4572	34.374	140.818	73.5111	22.1906	80.3952	36.7211	172.73	LOC107442199	vesicle-associated membrane protein-associated protein B/C
6415	aug3.g3973	-0.630392	6.0346	0.215366	0.642594	0.999782	16.5286	0	117.04	37.4397	100.263	22.3377	68.8664	160.721	LOC107451335	fatty acid-binding protein
6416	aug3.g10225	0.310965	6.89245	0.215366	0.642594	0.999782	105.626	161.926	160.428	107.717	103.826	128.571	72.0695	108.648	LOC107446996	RNA-binding protein 42, transcript variant X5
6417	aug3.g23854	-1.84314	3.46362	0.215316	0.642633	0.999782	26.3088	0	0	0	0	0.102939	0	56.6698	LOC107453689	uncharacterized LOC107453689, transcript variant X1
6418	aug3.g14479	-0.211615	7.68341	0.215259	0.642676	0.999782	252.721	143.143	168.92	217.299	186.758	224.407	113.595	335.14	LOC107440359	dnaJ homolog subfamily C member 9
6419	aug3.g18681	0.458632	6.56902	0.21521	0.642714	0.999782	97.5088	110.611	23.7785	142.544	153.067	3.1911	86.369	140.736
6420	aug3.g389	0.914899	5.08224	0.215165	0.642749	0.999782	91.9341	0.122764	22.8521	35.4495	53.7758	40.352	24.5952	0	LOC107436715	DNA-binding protein RFX2-like
6421	aug3.g26135	1.69057	3.83892	0.215033	0.642851	0.999782	30.3187	0.122764	0	0	66.086	17.9113	0	0	LOC107436959	sorting nexin lst-4-like
6422	aug3.g11684	0.973912	5.06167	0.21499	0.642884	0.999782	17.4088	0	29.3371	96.6466	60.5788	18.8378	0	43.4406	LOC107436590	glutamate--cysteine ligase catalytic subunit
6423	aug3.g2970	-0.671119	5.9237	0.214578	0.643203	0.999782	38.8275	132.831	7.41149	14.8017	52.804	58.3663	0	177.328	LOC107449815	uncharacterized LOC107449815
6424	aug3.g842	0.681109	5.20128	0.213932	0.643703	0.999782	33.2528	51.9292	53.4245	29.4791	45.3531	12.0438	40.0386	27.772	LOC107444832	protein HID1-like
6425	aug3.g1965	0.359124	6.82293	0.213903	0.643725	0.999782	104.453	53.2797	46.013	154.983	257.703	118.174	110.392	59.766	LOC107447871	protein BUD31 homolog
6426	aug3.g23985	0.587416	6.05623	0.213834	0.643779	0.999782	62.4956	59.1723	64.5417	125.753	67.5438	63.8221	87.6274	0.0938242	LOC107454264	pecanex-like protein 1
6427	aug3.g19203	-2.1715	3.15912	0.213743	0.64385	0.999782	18.3868	0	0	0	0	0	49.8767	0	LOC107438717 LOC107446486	zinc finger protein 358-like, transcript variant X3
6428	aug3.g7664	-1.86809	3.39558	0.213663	0.643911	0.999782	0	0	0	0	25.7541	56.4105	0	0.0938242	LOC107455325	epoxide hydrolase 1
6429	aug3.g20479	0.785745	5.5841	0.213479	0.644054	0.999782	60.4418	37.8114	106.54	78.4865	0.323951	55.7928	42.8985	0	LOC107448822	uncharacterized LOC107448822
6430	aug3.g19512	-0.409005	6.25717	0.21347	0.644061	0.999782	76.8725	98.2113	63.3065	58.9582	41.7897	114.159	75.2726	80.7826	LOC107446993	son of sevenless homolog 2-like, transcript variant X1
6431	aug3.g17711	0.929057	4.59569	0.213306	0.644189	0.999782	20.4407	39.7756	11.8893	29.2303	45.1911	2.36759	43.6993	0.0938242	LOC107444235	uncharacterized LOC107444235
6432	aug3.g27256	0.455071	6.15035	0.213194	0.644276	0.999782	70.6132	144.371	53.8877	26.867	98.4811	52.7047	70.0104	49.8206	LOC107441316	dual specificity mitogen-activated protein kinase kinase 1
6433	aug3.g1705	1.37183	3.92861	0.21319	0.644279	0.999782	26.7	0	42.9249	0.124384	28.9936	22.7495	0.114396	0	LOC107447344	fibroin heavy chain, transcript variant X1
6434	aug3.g7844	-1.28674	4.14892	0.213122	0.644332	0.999782	55.5517	0.122764	0	0	0	22.4407	27.9126	31.2435	LOC107455552	dihydrolipoyllysine-residue acetyltransferase component of pyruvate dehydrogenase complex, mitochondrial-like, transcript variant X1
6435	aug3.g15630	-1.6459	3.36645	0.213088	0.644358	0.999782	26.9934	0	0	0	0	26.7641	0.114396	23.9252	LOC107450833	serine incorporator 5-like
6436	aug3.g466	1.63626	3.77298	0.212922	0.644487	0.999782	11.9319	0	52.8069	26.6182	0	17.6025	0	0	LOC107443532	polyhomeotic-proximal chromatin protein-like
6437	aug3.g19391	-0.692576	6.41426	0.212641	0.644705	0.999782	77.9484	0	101.599	143.291	22.0287	177.569	0	156.874	LOC107446798	transmembrane protein 53-like, transcript variant X2
6438	aug3.g6945	0.809301	5.01374	0.212599	0.644738	0.999782	39.2187	70.5894	26.4034	18.9064	36.2825	41.1755	24.252	0.0938242	LOC107455244	protein draper
6439	aug3.g16775	-2.2676	-1.24533	0.212516	0.644802	0.999782	0.293407	0	0	0	0	1.02939	0	0	LOC107442716	uncharacterized LOC107442716
6440	aug3.g18725	-0.72916	5.38592	0.212436	0.644865	0.999782	61.0286	0	36.4398	30.8473	37.9022	60.0133	16.0155	89.3206	LOC107445760	uncharacterized LOC107445760
6441	aug3.g20061	1.22484	4.2484	0.212409	0.644886	0.999782	33.0571	0.245528	58.3655	13.1847	15.5496	30.8816	0	0	LOC107447921	deoxycytidylate deaminase-like, transcript variant X2
6442	aug3.g19348	-0.420848	7.47199	0.212043	0.645171	0.999782	176.142	173.589	202.272	118.414	116.136	329.095	302.349	0.375297	LOC107446751	ATP-dependent RNA helicase A
6443	aug3.g8022	0.395732	6.49778	0.211922	0.645265	0.999782	81.8604	84.5845	116.577	177.621	34.6627	48.4842	121.031	56.3883	LOC107455782	uncharacterized LOC107455782, transcript variant X5
6444	aug3.g23319	-1.47819	3.99493	0.211857	0.645315	0.999782	20.3429	25.9032	0	0	0	77.307	0	0.0938242
6445	aug3.g1086	0.44769	6.24534	0.211835	0.645333	0.999782	51.444	138.724	94.0333	63.436	73.0509	59.7045	110.735	14.6366	LOC107445576	tRNA selenocysteine 1-associated protein 1
6446	aug3.g12015	-0.790612	5.09912	0.211817	0.645347	0.999782	29.2429	0.368293	52.0348	51.3707	0.161975	46.7342	28.9422	62.5807	LOC107437064	kinase D-interacting substrate of 220 kDa
6447	aug3.g27081	0.150311	8.48335	0.211787	0.64537	0.999782	294.091	438.023	212.617	509.105	403.319	387.873	301.777	314.405	LOC107440496	CAD protein-like
6448	aug3.g6363	-0.232618	7.82468	0.211753	0.645397	0.999782	209.59	124.115	350.965	149.386	228.871	351.845	324.198	73.2767	LOC107454536	claspin-like
6449	aug3.g15483	-0.614886	5.51686	0.211669	0.645463	0.999782	60.344	36.0927	19.1463	5.59729	68.6776	25.7347	116.57	32.1817	LOC107449730	protein shisa-4, transcript variant X5
6450	aug3.g15230	-0.197622	8.28597	0.211604	0.645513	0.999782	349.056	557.104	210.919	100.876	259.809	363.58	404.161	249.197	LOC107447970	aurora kinase C-like
6451	aug3.g26267	-1.12878	4.5578	0.211549	0.645556	0.999782	27.7758	0	0	52.117	0	16.4702	46.6736	41.7518	LOC107437458	oxygen-dependent coproporphyrinogen-III oxidase-like, transcript variant X5
6452	aug3.g6577	-1.83449	3.2441	0.211465	0.645622	0.999782	22.5923	0	0	0	0	20.8966	0	27.5843	LOC107454831	uncharacterized LOC107454831, transcript variant X2
6453	aug3.g15731	-0.545016	6.2228	0.211394	0.645677	0.999782	100.932	43.9496	45.3954	90.8005	35.6346	63.5132	0.228792	213.544	LOC107451548	DNA repair protein XRCC1, transcript variant X1
6454	aug3.g11584	-1.83144	1.74486	0.211363	0.645701	0.999782	7.13956	0.122764	0	0	0	2.88229	0	12.7601	LOC107436478	uncharacterized LOC107436478
6455	aug3.g25003	0.628075	6.01089	0.211343	0.645717	0.999782	39.9033	0	108.547	97.8904	125.045	56.2046	34.09	53.8551	LOC107455178	serum response factor homolog, transcript variant X1
6456	aug3.g10474	-0.943735	4.5883	0.211294	0.645755	0.999782	32.4703	37.9341	16.9847	0	0.323951	45.8078	22.0784	33.4014	LOC107449786	uncharacterized LOC107449786
6457	aug3.g7241	-1.10191	4.42558	0.211164	0.645857	0.999782	30.7099	0.245528	14.9774	0	28.3457	25.0141	70.6968	0	LOC107441525	non-specific lipid-transfer protein, transcript variant X4
6458	aug3.g25851	-0.188627	7.76553	0.210805	0.646137	0.999782	252.33	192.985	236.704	162.446	188.053	195.069	175.255	335.703	LOC107457168	proline-, glutamic acid- and leucine-rich protein 1
6459	aug3.g16810	-0.702283	5.31665	0.210709	0.646212	0.999782	0.0978022	31.9187	36.131	58.585	33.6909	28.9258	74.1287	53.5736	LOC107442765	5'-nucleotidase domain-containing protein 3-like, transcript variant X2
6460	aug3.g241	-2.01837	3.47359	0.210636	0.64627	0.999782	0	25.1667	0	0	0	0	61.3163	0	LOC107451036	uncharacterized LOC107451036
6461	aug3.g8333	3.04848	0.839103	0.210586	0.646308	0.999782	10.4648	0	0	0	0	0.720572	0	0	LOC107456126	uncharacterized LOC107456126
6462	aug3.g7878	-0.184235	7.9908	0.210558	0.64633	0.999782	167.437	260.015	143.289	369.421	268.717	355.345	282.101	186.71	LOC107455581	60S ribosomal protein L9-like
6463	aug3.g19167	1.58802	3.87271	0.210192	0.646617	0.999782	21.2231	0	55.123	20.7722	0	19.3525	0	0	LOC107446439	nuclear pore membrane glycoprotein 210
6464	aug3.g17872	1.10443	4.60564	0.210113	0.646679	0.999782	52.7154	1.10488	64.2329	0	33.6909	26.7641	15.5579	0	LOC107444449	zinc finger and BTB domain-containing protein 49
6465	aug3.g12709	1.29263	4.28852	0.210018	0.646753	0.999782	49.4879	0	27.1755	29.3547	18.3032	0	30.4294	0	LOC107437977	elongation of very long chain fatty acids protein AAEL008004-like
6466	aug3.g27544	-2.20068	3.04638	0.210013	0.646757	0.999782	16.4308	0	0	0	0	45.4989	0	0	LOC107442146	solute carrier organic anion transporter family member 3A1, transcript variant X3
6467	aug3.g1007	0.806547	5.19229	0.209824	0.646905	0.999782	57.2143	69.239	43.6969	26.7426	19.4371	60.0133	14.1851	0	LOC107445327	transmembrane protein 189
6468	aug3.g9593	-0.834647	4.6966	0.209591	0.647088	0.999782	33.7418	0.122764	9.10996	34.2057	21.7047	18.8378	53.9949	33.0261	LOC107438478	protein MTO1 homolog, mitochondrial
6469	aug3.g15474	0.587362	5.59801	0.2095	0.64716	0.999782	19.0714	50.7016	54.5053	87.5665	64.4662	54.6605	44.5001	11.1651	LOC107449736	TATA-binding protein-associated factor 172-like
6470	aug3.g21186	-1.61225	2.64233	0.209493	0.647165	0.999782	15.7462	0.122764	0	0	0.161975	0	5.03343	24.4881	LOC107450416	Fanconi anemia group J protein homolog
6471	aug3.g15668	0.318757	7.8362	0.209347	0.64728	0.999782	239.029	474.115	79.6735	139.684	300.626	13.485	327.63	252.106
6472	aug3.g18540	-2.13707	3.19172	0.209298	0.647318	0.999782	0	0	19.1463	0	0	0	0	50.6651
6473	aug3.g8664	-0.931109	4.70008	0.209277	0.647335	0.999782	26.7978	0	0.154406	12.6872	56.3674	39.9403	36.1492	33.7767	LOC107456570	gastrula zinc finger protein XlCGF49.1-like
6474	aug3.g24953	0.159914	8.14702	0.209241	0.647363	0.999782	473.852	268.117	258.785	248.644	224.336	260.538	233.711	297.329	LOC107454963	NADH-ubiquinone oxidoreductase 75 kDa subunit, mitochondrial, transcript variant X2
6475	aug3.g16832	-0.771166	5.11877	0.209189	0.647403	0.999782	37.6539	0	28.5651	44.032	25.7541	63.6162	30.0862	45.5985	LOC107442796	uncharacterized LOC107442796
6476	aug3.g19539	-1.72873	3.74139	0.209075	0.647493	0.999782	34.133	0.122764	0	0	0	68.2484	0	0	LOC107447083	RING-box protein 2-like
6477	aug3.g20291	-2.22205	2.97774	0.208576	0.647886	0.999782	15.4527	0	0	0	0	43.4402	0	0	LOC107448464	ribonuclease H2 subunit A-like, transcript variant X1
6478	aug3.g7852	-1.15858	4.65152	0.208571	0.64789	0.999782	31.2967	0	0	0.124384	53.6139	0	71.7263	42.2209	LOC107455556	arginine-glutamic acid dipeptide repeats protein
6479	aug3.g8507	0.460477	6.07547	0.208566	0.647894	0.999782	111.201	73.0447	59.6007	30.8473	99.7769	67.5278	40.9538	54.7933	LOC107456350	retinol dehydrogenase 7
6480	aug3.g27794	-0.400114	6.66659	0.207999	0.64834	0.999782	218.588	97.7203	26.5578	91.92	16.5215	128.468	55.4821	173.481	LOC107442921	CDGSH iron-sulfur domain-containing protein 1-like, transcript variant X2
6481	aug3.g6704	0.245349	7.58484	0.207864	0.648447	0.999782	133.793	268.608	260.637	129.982	225.956	62.4838	274.436	178.829	LOC107454977	catenin delta-2
6482	aug3.g6885	-0.628919	5.64235	0.207849	0.648459	0.999782	55.4539	0.122764	49.7187	73.3867	27.2119	82.7628	47.1312	61.1734	LOC107455164	PHD finger protein 23-like
6483	aug3.g8528	-0.923708	5.23258	0.207823	0.648479	0.999782	63.278	0	41.9984	0	34.3388	69.1749	89.6865	0.0938242	LOC107456358	serine/threonine-protein kinase ATR
6484	aug3.g2972	1.3378	4.60262	0.207559	0.648687	0.999782	34.7198	0	42.3073	0	80.6638	0	37.4075	0	LOC107449817	beta-arrestin-1-like
6485	aug3.g19083	-0.881043	4.99232	0.207342	0.648859	0.999782	13.5945	0.122764	65.0049	14.0554	27.6978	47.3518	85.7971	0	LOC107446317	methyltransferase-like protein 17, mitochondrial, transcript variant X1
6486	aug3.g1428	0.637393	6.38267	0.207144	0.649015	0.999782	120.492	0.122764	139.583	133.838	86.4949	50.8518	0.114396	134.356	LOC107446699	autophagy-related protein 2 homolog B
6487	aug3.g10576	-0.187422	7.78392	0.207024	0.64911	0.999782	245.973	185.497	136.649	197.895	280.217	314.993	209.574	190.275	LOC107451308	60S ribosomal protein L10a-2
6488	aug3.g11254	0.643775	5.86722	0.206928	0.649186	0.999782	28.0692	83.1113	78.5927	56.4705	90.7062	0	71.9551	57.4204	LOC107457528	synaptic vesicle membrane protein VAT-1 homolog, transcript variant X1
6489	aug3.g17837	1.12423	4.37981	0.206884	0.649221	0.999782	15.5506	42.3536	57.9023	14.1798	0	11.735	24.0232	0	LOC107444400	tRNA-splicing ligase RtcB homolog
6490	aug3.g25711	-1.49989	4.20548	0.206819	0.649272	0.999782	0	0	0	0	54.0998	0	32.3741	59.4845	LOC107450792	protein BREAST CANCER SUSCEPTIBILITY 1 homolog, transcript variant X1
6491	aug3.g13735	-1.32493	4.29958	0.206786	0.649298	0.999782	0	0	18.5287	0	44.0573	47.5577	46.5592	0	LOC107439379	tRNA wybutosine-synthesizing protein 4-like, transcript variant X1
6492	aug3.g2874	0.458666	6.06494	0.206324	0.649664	0.999782	79.9044	97.9658	80.9088	32.9618	80.0159	76.8953	40.2674	45.1294	LOC107449613	polymerase delta-interacting protein 3
6493	aug3.g9549	-1.10237	4.86097	0.206213	0.649752	0.999782	51.6396	0	48.4835	0	0	0.102939	46.5592	82.3776	LOC107437706	solute carrier organic anion transporter family member 5A1-like
6494	aug3.g13959	-0.14683	9.6418	0.206182	0.649777	0.999782	682.073	852.474	819.278	710.234	774.89	1051.42	982.433	516.314	LOC107439675	receptor of activated protein C kinase 1-like
6495	aug3.g1668	0.197865	8.00671	0.206037	0.649891	0.999782	201.766	457.297	331.201	113.314	246.365	203.098	314.475	188.587	LOC107447244	nuclear pore glycoprotein p62-like
6496	aug3.g21054	-1.1831	3.55087	0.205502	0.650316	0.999782	31.4923	0	2.77931	1.49261	2.42963	17.4996	34.4332	0.187648
6497	aug3.g12902	-1.0939	4.38397	0.205463	0.650347	0.999782	16.0396	27.0081	0	28.6084	0	0.102939	41.0682	50.6651	LOC107438203	uncharacterized LOC107438203, transcript variant X2
6498	aug3.g19082	-0.919846	5.21672	0.205182	0.65057	0.999782	0.0978022	96.2471	0	0	41.7897	35.1021	45.644	76.0914	LOC107446315	osteoclast-stimulating factor 1
6499	aug3.g25254	-0.876595	5.22453	0.204875	0.650814	0.999782	48.7055	0.245528	38.9103	0.124384	52.966	15.0291	0	140.267	LOC107456513	U1 small nuclear ribonucleoprotein A-like
6500	aug3.g23905	-0.238172	7.5263	0.204781	0.650889	0.999782	167.926	173.711	237.168	137.942	145.778	72.0572	302.578	235.78	LOC107453803	kinesin-like protein KIF21B
6501	aug3.g27558	-0.506196	6.44154	0.204599	0.651034	0.999782	39.5121	0.122764	98.8199	92.9151	143.348	73.6012	117.256	128.445	LOC107442143	mitogen-activated protein kinase 1
6502	aug3.g12948	1.48149	4.11412	0.20446	0.651145	0.999782	13.3989	0	46.6306	53.4852	0	0	24.3664	0	LOC107438261	uncharacterized LOC107438261
6503	aug3.g25797	-1.32752	4.22048	0.204429	0.65117	0.999782	15.3549	42.4764	0	0	0	36.0286	0	51.1342	LOC107455792	cleavage and polyadenylation specificity factor subunit 4
6504	aug3.g24986	-0.18925	7.82601	0.204416	0.65118	0.999782	155.603	215.083	227.595	163.69	315.042	186.422	189.554	360.66	LOC107455085	uncharacterized LOC107455085, transcript variant X1
6505	aug3.g19133	-0.97354	4.88016	0.204252	0.651311	0.999782	87.3374	0.245528	0	18.1601	0.485926	61.6603	63.4898	0.0938242	LOC107446386	G protein-coupled receptor kinase 1
6506	aug3.g11791	0.132823	9.54366	0.203226	0.65213	0.999782	784.569	779.184	633.528	859.744	800.645	593.957	689.351	827.717	LOC107436722	transcription elongation factor SPT5-like
6507	aug3.g2371	-0.222672	7.4832	0.203212	0.652141	0.999782	92.2275	189.425	205.514	178.74	175.095	228.421	204.883	155.467	LOC107448713	heat shock protein 75 kDa, mitochondrial
6508	aug3.g10093	0.136264	9.60547	0.203175	0.65217	0.999782	698.992	1042.02	846.145	723.419	719.495	709.351	681.686	809.046	LOC107445067	armadillo segment polarity protein-like, transcript variant X1
6509	aug3.g22216	0.254601	7.3955	0.202654	0.652587	0.999782	213.893	241.6	168.92	141.922	128.447	249.112	68.5232	132.386
6510	aug3.g18796	1.01271	4.62211	0.202474	0.652731	0.999782	39.5121	0.122764	29.8004	58.0875	22.8385	1.3382	0	43.3468	LOC110283241	uncharacterized LOC110283241
6511	aug3.g20290	0.937818	5.03728	0.202461	0.652742	0.999782	68.6572	54.5073	34.7414	39.9274	0	18.2202	0	43.7221	LOC107448463 LOC107444097	kinesin-like protein KIF20A
6512	aug3.g14461	-0.839516	5.27412	0.202458	0.652744	0.999782	57.8989	0	52.8069	36.9421	0	20.7936	34.662	103.113	LOC107440327	uncharacterized LOC107440327, transcript variant X2
6513	aug3.g15899	1.5851	3.29713	0.202452	0.652749	0.999782	16.7242	0.122764	18.0655	0	30.6134	13.0732	0	0	LOC107441434	probable phosphorylase b kinase regulatory subunit alpha, transcript variant X3
6514	aug3.g27062	-0.55209	5.86865	0.202371	0.652814	0.999782	66.7989	95.1422	59.6007	2.61207	22.8385	37.7785	20.5913	158.938	LOC107440480	choline kinase alpha, transcript variant X1
6515	aug3.g12604	-1.65813	2.9521	0.202311	0.652862	0.999782	18.3868	0	0	1.617	0	0	21.3921	16.6069	LOC107437830	protein DGCR6-like
6516	aug3.g9485	-0.133416	9.12138	0.202139	0.653	0.999782	531.555	681.096	623.955	526.767	322.331	544.752	586.28	636.597	LOC107436857	pre-mRNA-processing factor 19-like
6517	aug3.g17336	-0.196389	7.71203	0.202133	0.653005	0.999782	292.037	138.846	268.358	160.083	133.306	216.686	214.721	251.073	LOC107443577	signal recognition particle subunit SRP68
6518	aug3.g2274	0.132843	8.60947	0.202077	0.653049	0.999782	314.923	507.262	324.098	364.446	507.793	377.271	310.242	416.955	LOC107448528	eukaryotic translation initiation factor 3 subunit I-like
6519	aug3.g10882	1.13442	4.53581	0.201941	0.653158	0.999782	16.6264	15.4683	27.7931	0.124384	86.009	0	0	39.8753	LOC107455494	F-box/WD repeat-containing protein 2-like
6520	aug3.g26551	0.811069	5.6013	0.20185	0.653231	0.999782	73.2539	82.0065	51.4172	0	81.9596	44.4696	54.2237	0	LOC107438829	probable dimethyladenosine transferase
6521	aug3.g8134	-1.71128	3.52202	0.201845	0.653236	0.999782	0	29.7089	0	0	0	30.9846	0	27.4905	LOC107455899	saccharopine dehydrogenase-like oxidoreductase
6522	aug3.g25837	0.745235	5.35397	0.20173	0.653328	0.999782	27.4824	56.3488	29.1827	51.8683	75.1566	20.5878	0	65.3016	LOC107456978	PMS1 protein homolog 1-like
6523	aug3.g17926	1.36054	4.46132	0.201458	0.653546	0.999782	17.9956	88.513	0	34.5788	0	0	32.9461	0	LOC107444506	39S ribosomal protein L18, mitochondrial-like
6524	aug3.g20520	-1.17952	4.49196	0.201247	0.653717	0.999782	18.289	0	0	0	57.3393	63.7191	39.0091	0.0938242	LOC107448927	glutathione S-transferase C-terminal domain-containing protein
6525	aug3.g733	0.79019	4.99103	0.201202	0.653753	0.999782	27.0912	67.7658	14.9774	45.1515	32.5571	0.102939	25.1671	39.7814	LOC107444488	delta(3,5)-Delta(2,4)-dienoyl-CoA isomerase, mitochondrial-like
6526	aug3.g24101	0.817626	5.10441	0.201084	0.653847	0.999782	26.7978	114.416	26.4034	25.0012	11.1763	0	32.4885	36.8729	LOC107454649	calcium-transporting ATPase type 2C member 1, transcript variant X1
6527	aug3.g3140	-0.134383	8.91228	0.200952	0.653954	0.999782	538.988	405.613	468.314	626.524	282.971	550.928	456.555	522.132	LOC107450126	ubiquitin carboxyl-terminal hydrolase 34
6528	aug3.g16672	0.38025	6.41317	0.200936	0.653966	0.999782	75.4055	90.3544	142.362	60.202	97.5092	63.7191	51.2494	99.7351	LOC107442576	mothers against decapentaplegic homolog 4
6529	aug3.g12319	-1.10228	4.32019	0.200839	0.654044	0.999782	17.9956	17.0642	0	0	33.5289	0.102939	22.9936	65.3016	LOC107437447	mitogen-activated protein kinase kinase kinase kinase 5-like, transcript variant X1
6530	aug3.g16724	-1.28818	3.64704	0.200731	0.654132	0.999782	36.4802	0.122764	0.463218	0	1.61975	23.47	0	33.3076	LOC107442650	peptide methionine sulfoxide reductase MsrB, transcript variant X3
6531	aug3.g10350	-1.29326	4.32263	0.200491	0.654325	0.999782	0	0	33.9693	29.7278	0	0	25.5103	68.2102	LOC107448334	uncharacterized LOC107448334, transcript variant X3
6532	aug3.g8634	-0.341924	6.57521	0.200486	0.654329	0.999782	93.9879	60.5227	69.6371	72.0185	136.059	103.042	105.359	120.283	LOC107456532	endoribonuclease Dicer-like
6533	aug3.g12864	0.463052	6.04766	0.200454	0.654354	0.999782	92.2275	41.3715	54.8141	82.5912	96.5374	19.6613	54.4525	85.8491	LOC107438159	cyclic AMP-dependent transcription factor ATF-1
6534	aug3.g2142	-1.43136	3.87642	0.200113	0.65463	0.999782	43.1308	0	0	0	0	1.54408	35.234	33.1199	LOC107448236	uncharacterized LOC107448236
6535	aug3.g24009	-0.760859	4.80772	0.199999	0.654721	0.999782	27.3846	26.026	50.7996	2.11453	3.56346	35.7198	36.7211	39.3123
6536	aug3.g17390	-0.388019	6.29988	0.199915	0.654789	0.999782	41.5659	92.3187	89.7099	68.9089	59.445	111.792	68.1801	96.3574	LOC107443679	NADH dehydrogenase [ubiquinone] 1 alpha subcomplex subunit 13
6537	aug3.g13310	-0.728078	5.64796	0.1998	0.654883	0.999782	44.6956	0.122764	46.9394	65.4261	42.5995	84.2039	0	114.372	LOC107438710	transmembrane protein 183-like, transcript variant X1
6538	aug3.g15433	-0.88409	5.37948	0.199631	0.655019	0.999782	33.5462	98.0886	24.3962	0	0.161975	41.2785	0	131.729	LOC107449524	endoplasmic reticulum resident protein 29
6539	aug3.g7092	0.273219	7.38644	0.199589	0.655053	0.999782	197.658	55.7349	277.313	173.267	189.673	223.068	152.948	67.6472	LOC107437713	ATP-binding cassette sub-family E member 1-like
6540	aug3.g11067	0.149637	8.21379	0.199552	0.655082	0.999782	366.465	205.507	234.08	391.189	342.902	241.391	305.438	286.258	LOC107457314	SUMO-activating enzyme subunit 2-like
6541	aug3.g2561	1.09166	4.99403	0.199484	0.655138	0.999782	0	42.9675	0	86.9446	68.5156	53.3223	2.51671	0	LOC107449060	caspase-like, transcript variant X2
6542	aug3.g2263	-0.676466	5.4243	0.199466	0.655153	0.999782	21.0275	16.8187	107.775	28.484	0.161975	50.7488	20.4769	95.8883	LOC107448506	coiled-coil domain-containing protein 85C-like, transcript variant X1
6543	aug3.g2602	-1.42333	4.06662	0.19921	0.655359	0.999782	8.41099	0	0.154406	0	42.4376	0	82.1364	0	LOC107449191	arrestin domain-containing protein 3-like
6544	aug3.g11636	0.398161	6.35015	0.199185	0.655379	0.999782	66.0165	65.9244	73.3429	55.9729	186.758	81.2187	64.1762	58.5463	LOC107436538	exosome complex component RRP40-like
6545	aug3.g19842	-0.702966	5.67549	0.199007	0.655524	0.999782	69.733	0.245528	0	85.5764	49.7265	63.7191	61.2019	75.6223	LOC107447571	guanine nucleotide-binding protein G(q) subunit alpha, transcript variant X1
6546	aug3.g11182	0.560881	6.12187	0.198971	0.655553	0.999782	92.6187	105.209	45.3954	115.802	35.4726	97.7919	62.5747	0.0938242	LOC107457448	CCR4-NOT transcription complex subunit 3-like, transcript variant X1
6547	aug3.g16425	0.69101	5.28547	0.198966	0.655557	0.999782	55.5517	12.2764	72.8797	34.7032	51.1842	47.6607	0.686376	35.8408	LOC107442201	formimidoyltransferase-cyclodeaminase-like
6548	aug3.g26304	-0.17779	10.0156	0.198728	0.655749	0.999782	1207.27	1366.37	839.506	839.594	679.001	1599.87	1155.17	592.218	LOC107437627	cyclic AMP-dependent transcription factor ATF-4
6549	aug3.g15691	0.406503	7.56697	0.198628	0.655831	0.999782	186.998	242.214	217.095	160.331	236.808	257.45	214.607	0.281473	LOC107451227	tyrosine-protein kinase SYK-like
6550	aug3.g837	-1.86679	2.9743	0.198597	0.655856	0.999782	0	0	0	0	19.2751	15.8526	26.4255	0	LOC107444852	PR domain zinc finger protein 15-like, transcript variant X2
6551	aug3.g5417	1.62012	3.91928	0.198459	0.655968	0.999782	0.195604	98.8252	0	0.746306	0	0	19.4473	0	LOC107453330	G protein-activated inward rectifier potassium channel 3-like, transcript variant X3
6552	aug3.g11665	0.627415	5.92065	0.198453	0.655973	0.999782	49.7813	146.089	68.0931	0	84.2272	67.7337	32.4885	34.9964	LOC107436553	NKAP family protein CG6066-like
6553	aug3.g4530	-1.34415	3.79414	0.198175	0.656198	0.999782	5.57473	37.3203	0	0	0	12.2497	53.0798	0.0938242	LOC107452121	uncharacterized LOC107452121, transcript variant X1
6554	aug3.g14791	1.05389	4.66028	0.198068	0.656285	0.999782	37.556	0.122764	30.1092	0.497537	88.7625	44.9843	0	0.375297	LOC107440737	alpha-ketoglutarate-dependent dioxygenase alkB homolog 3-like
6555	aug3.g25992	1.44722	3.58311	0.198021	0.656323	0.999782	16.9198	36.461	10.654	0	13.282	16.9849	0	0	LOC107436263	cyclin-dependent kinases regulatory subunit-like
6556	aug3.g9189	0.192152	7.92688	0.197939	0.65639	0.999782	403.532	173.834	162.126	217.797	317.796	266.097	276.038	127.601	LOC107457201	importin subunit alpha-7-like
6557	aug3.g7865	0.968744	4.9028	0.197939	0.65639	0.999782	54.4758	44.5634	30.8812	0	52.48	7.51453	48.3895	0	LOC107455550	SPRY domain-containing protein 3
6558	aug3.g16847	1.17906	4.51857	0.197498	0.656748	0.999782	24.9396	0.122764	27.9475	0.124384	92.164	0	0	38.4679	LOC107442826	protein phosphatase 1L-like
6559	aug3.g9181	0.474674	6.06192	0.197374	0.656849	0.999782	22.6901	35.6016	163.979	65.4261	85.3611	75.4541	25.6247	59.9536	LOC107457194	zinc finger Ran-binding domain-containing protein 2-like
6560	aug3.g27573	-0.297867	7.10543	0.197363	0.656858	0.999782	122.644	39.1618	229.293	120.528	121.482	213.083	157.981	95.8883	LOC107442215	serine/threonine-protein phosphatase 2A 65 kDa regulatory subunit A alpha isoform
6561	aug3.g27783	-0.733573	5.19316	0.1973	0.656909	0.999782	35.5022	57.0853	28.1019	0	24.4583	54.2487	38.8947	51.6971	LOC107442887	SOSS complex subunit B2
6562	aug3.g21300	-1.92664	3.52667	0.197121	0.657055	0.999782	0	26.7626	0	0	0	0	0	61.1734	LOC107450743	tropomodulin
6563	aug3.g10266	-0.337995	6.5739	0.197087	0.657083	0.999782	72.178	99.5617	109.783	68.5357	82.2835	71.2336	135.903	120.752	LOC107447425	mitotic checkpoint protein BUB3
6564	aug3.g5113	0.343649	6.71592	0.196964	0.657182	0.999782	104.257	145.598	98.6655	71.6454	149.989	103.042	137.275	29.2731	LOC107447491	protein hu-li tai shao-like
6565	aug3.g7634	-1.14445	4.41664	0.196676	0.657417	0.999782	0	3.19187	0	30.4742	38.7121	39.8373	0	56.2007	LOC107447008	uncharacterized LOC107447008
6566	aug3.g9440	1.22365	4.40463	0.196581	0.657495	0.999782	9.87802	78.8146	0	26.4939	18.4652	0	34.3188	0	LOC107436562	oxysterol-binding protein-related protein 11-like, transcript variant X2
6567	aug3.g8622	-2.20136	2.87365	0.196361	0.657675	0.999782	0	0	0	0	14.7398	0	0	40.8135	LOC107456504	ubiquinone/menaquinone biosynthesis C-methyltransferase UbiE-like, transcript variant X1
6568	aug3.g24711	1.29842	4.31686	0.196349	0.657684	0.999782	11.4429	0.122764	61.7624	54.1072	0	0	0	31.0558	LOC107446179 LOC107445278	uncharacterized LOC107446179, transcript variant X2
6569	aug3.g1538	-0.485742	6.00237	0.196243	0.65777	0.999782	7.33517	52.5431	81.8352	108.587	27.2119	65.1603	43.5849	124.411	LOC107446917	ATP synthase subunit O, mitochondrial
6570	aug3.g1957	-1.05992	4.71371	0.196225	0.657785	0.999782	28.656	0	63.4609	0	0	62.6897	14.2995	38.2803	LOC107447867	monoacylglycerol lipase ABHD12, transcript variant X1
6571	aug3.g21432	-0.645539	6.11645	0.196041	0.657936	0.999782	70.9066	81.2699	90.3275	0	42.4376	175.099	0.228792	92.1353	LOC107451223	uncharacterized protein DDB_G0271670-like
6572	aug3.g18589	0.595042	5.5718	0.19602	0.657952	0.999782	18.289	144.371	53.7333	37.1909	17.4933	12.0438	38.6659	56.9513	LOC107445470	ATP synthase-coupling factor 6, mitochondrial
6573	aug3.g5070	-0.351638	6.72063	0.195676	0.658234	0.999782	71.689	68.2569	75.659	33.8325	227.737	186.422	72.0695	106.772	LOC107452911	major facilitator superfamily domain-containing protein 1-like
6574	aug3.g17075	-0.289849	7.1564	0.195363	0.65849	0.999782	226.51	138.478	84.3057	53.6096	153.877	214.113	79.2765	188.399	LOC107443183	protein SPT2 homolog
6575	aug3.g26017	0.989903	4.96544	0.195331	0.658516	0.999782	46.5539	32.287	34.8958	0	77.7482	57.5428	0	0.281473	LOC107436385	insulin-degrading enzyme, transcript variant X1
6576	aug3.g26327	1.50438	3.9404	0.195232	0.658597	0.999782	0	42.3536	33.1973	0	25.7541	0	0	21.3919	LOC107437803	zinc finger protein 883-like, transcript variant X2
6577	aug3.g18413	0.909241	5.66112	0.195172	0.658647	0.999782	50.8571	88.6357	50.6452	0	115.974	0	0	97.7648	LOC107445252	WD repeat and HMG-box DNA-binding protein 1-like, transcript variant X1
6578	aug3.g14776	0.207309	7.73477	0.195156	0.658659	0.999782	138.39	212.136	254.152	213.941	301.922	259.2	82.8228	240.19	LOC107440724	E1A-binding protein p400-like
6579	aug3.g20590	-0.541468	5.77249	0.195006	0.658783	0.999782	95.2594	87.1626	17.4479	7.46306	24.1343	25.6318	43.6993	132.855	LOC107449069	formin-binding protein 1-like
6580	aug3.g3046	0.372729	6.54578	0.194999	0.658788	0.999782	124.796	53.2797	189.765	36.0714	106.094	104.998	76.9886	54.3242	LOC107449960	neuroglian
6581	aug3.g26441	0.420354	6.19366	0.194939	0.658837	0.999782	99.2692	49.7195	50.954	124.26	78.7201	95.4243	39.8098	45.4109	LOC107438280	uncharacterized LOC107438280
6582	aug3.g16098	1.34396	1.74957	0.194911	0.658861	0.999782	17.4088	0.245528	0.926436	0	0.323951	0.514694	0.457584	3.47149	LOC107441769 LOC107441767	casein kinase II subunit beta, transcript variant X2
6583	aug3.g17419	1.59286	4.20982	0.194891	0.658877	0.999782	0	87.6536	0	0	35.1487	24.3965	0	0	LOC107443723	proclotting enzyme
6584	aug3.g13486	0.151461	9.74512	0.194737	0.659003	0.999782	663.588	790.479	962.876	1100.93	938.648	1061.09	829.143	517.159	LOC107438957	uncharacterized LOC107438957, transcript variant X1
6585	aug3.g914	0.254899	7.27981	0.194558	0.65915	0.999782	130.077	188.32	209.838	153.615	144.482	118.585	219.526	77.4049	LOC107445069	endoribonuclease Dicer, transcript variant X1
6586	aug3.g9466	0.565185	6.19637	0.194555	0.659152	0.999782	15.3549	44.5634	87.857	114.682	155.01	42.2049	126.98	0.0938242	LOC107436759	probable isocitrate dehydrogenase [NAD] subunit alpha, mitochondrial
6587	aug3.g1507	-0.320936	6.85615	0.194545	0.65916	0.999782	64.8429	36.2154	161.046	188.069	78.5581	122.806	126.522	146.929	LOC107446882	protein BCCIP homolog
6588	aug3.g9475	-2.41147	2.29156	0.194438	0.659249	0.999782	8.60659	0	0	0	0	0	27.6838	0	LOC107436803	DNA topoisomerase 3-alpha
6589	aug3.g18496	-0.577985	5.83281	0.194293	0.659367	0.999782	87.9242	0.122764	66.3946	23.8818	60.9028	86.0568	39.4666	88.7577	LOC107445372	kinesin-like protein KIF13B, transcript variant X1
6590	aug3.g13173	-1.62065	3.72043	0.1941	0.659526	0.999782	0	0	0	0	36.6064	41.0726	26.5399	0	LOC107442335	rab-like protein 6, transcript variant X3
6591	aug3.g14082	0.83641	5.18362	0.193909	0.659683	0.999782	67.5813	48.0008	52.3436	48.1367	0	19.7642	52.7366	0.0938242	LOC107439830	3-ketodihydrosphingosine reductase
6592	aug3.g11223	0.443416	7.56815	0.193882	0.659705	0.999782	287.636	41.2488	229.447	306.856	186.758	136.188	0.114396	327.822	LOC107457502	uncharacterized LOC107457502
6593	aug3.g26832	0.840338	4.89309	0.193836	0.659743	0.999782	22.2989	45.5455	29.9548	56.5949	22.3526	0	12.0116	47.1936	LOC107439593	b(0,+)-type amino acid transporter 1, transcript variant X1
6594	aug3.g25330	-2.20636	2.82302	0.193763	0.659803	0.999782	13.6923	0	0	0	0	0	0	38.0926
6595	aug3.g3969	-0.959162	4.89564	0.193729	0.659831	0.999782	25.4286	21.361	61.9168	0	0	0.102939	45.3008	81.4394	LOC107451350	DNA repair protein RAD51 homolog B-like, transcript variant X1
6596	aug3.g9559	-1.63785	3.10691	0.193706	0.65985	0.999782	0	0	0	23.1355	0	12.6615	30.5438	0.0938242	LOC107437857	E3 SUMO-protein ligase PIAS2-like
6597	aug3.g12660	-0.683463	5.65684	0.193619	0.659921	0.999782	63.0824	0	36.7486	51.6195	52.804	181.996	6.40618	8.44418	LOC107437904	transcriptional coactivator YAP1-like
6598	aug3.g7580	-0.690701	5.49995	0.193532	0.659993	0.999782	18.0934	0	62.5344	59.7045	42.4376	32.4257	11.4396	133.137	LOC107446667	deleted in azoospermia-like, transcript variant X1
6599	aug3.g11843	0.806187	5.07536	0.193394	0.660107	0.999782	12.0297	28.3585	97.1214	17.5382	45.6771	24.0877	0	44.7541
6600	aug3.g13414	1.448	3.51994	0.193293	0.66019	0.999782	7.13956	27.9902	6.63946	31.8424	0	16.1614	0	0	LOC107438867	zinc finger HIT domain-containing protein 3
6601	aug3.g18227	0.501448	6.25969	0.193021	0.660414	0.999782	72.7648	75.1317	124.914	58.8338	98.3191	84.6157	97.2367	0.375297	LOC107444973	C-1-tetrahydrofolate synthase, cytoplasmic-like
6602	aug3.g5754	0.203665	7.7395	0.193014	0.66042	0.999782	234.53	129.148	134.179	362.705	262.238	135.879	208.544	240.565	LOC107453758	ATP-dependent RNA helicase DDX18
6603	aug3.g14279	0.624885	5.8686	0.192878	0.660532	0.999782	89.2934	83.3569	58.0567	77.367	26.7259	98.8212	0	31.4311	LOC107440124	ubiquitin-like-conjugating enzyme ATG3
6604	aug3.g10837	1.15795	4.56652	0.192852	0.660553	0.999782	40.5879	44.8089	43.3881	0	19.761	0	39.9242	0	LOC107454934	uncharacterized protein C7orf26 homolog
6605	aug3.g21487	-0.142641	8.31249	0.192817	0.660582	0.999782	323.53	444.775	244.116	302.876	213.16	290.184	396.039	326.32	LOC107451447	protein Red
6606	aug3.g14952	0.272859	7.3375	0.192704	0.660676	0.999782	218.295	141.547	108.856	214.936	179.631	231.818	159.583	37.342	LOC107441024	regulator of nonsense transcripts 1-like
6607	aug3.g17137	0.689894	5.43302	0.192421	0.660909	0.999782	53.7912	0.122764	70.2548	65.053	61.8746	50.5429	4.91903	37.905	LOC107443267	anamorsin homolog, transcript variant X1
6608	aug3.g6752	1.0587	4.4256	0.19221	0.661083	0.999782	0.293407	53.1569	17.9111	0	62.3605	22.9554	15.4435	0.0938242	LOC107455027	kelch domain-containing protein 3
6609	aug3.g6302	0.259522	7.42302	0.192147	0.661136	0.999782	273.944	44.8089	261.101	162.819	170.722	138.556	166.789	152.464	LOC107454462	condensin-2 complex subunit D3
6610	aug3.g4125	0.950197	5.5588	0.192044	0.661221	0.999782	69.733	210.663	0	0	5.18321	55.3811	33.2893	0	LOC107451573	2-amino-3-ketobutyrate coenzyme A ligase, mitochondrial, transcript variant X1
6611	aug3.g10864	-0.142165	9.45732	0.191832	0.661397	0.999782	549.062	485.041	711.657	805.513	831.258	923.258	829.715	486.666	LOC107455223	glioma tumor suppressor candidate region gene 2 protein
6612	aug3.g12725	0.637357	5.56065	0.191644	0.661552	0.999782	40.2945	75.6227	56.2038	72.7648	26.564	36.3374	68.1801	0.187648	LOC107437992	protein retinal degeneration B
6613	aug3.g23578	-1.49302	3.47139	0.19145	0.661712	0.999782	9.09561	0	0	0	22.8385	22.8524	0	31.1496	LOC107452292	phosphatidylinositol N-acetylglucosaminyltransferase subunit Q, transcript variant X2
6614	aug3.g8840	-1.34166	4.25884	0.191399	0.661755	0.999782	0.0978022	59.6634	0	0	0	8.13216	82.8228	0	LOC107456801	mpv17-like protein 2, transcript variant X1
6615	aug3.g22871	-2.49619	0.881135	0.191182	0.661935	0.999782	2.64066	0	0	0	0	9.16155	0	0
6616	aug3.g1398	1.7686	2.95963	0.191181	0.661935	0.999782	14.6703	0	12.0437	0	26.078	9.26449	0	0	LOC107446590	uncharacterized LOC107446590
6617	aug3.g6182	1.53341	3.30484	0.19104	0.662052	0.999782	13.2033	0	30.2636	0	22.1906	13.485	0	0.0938242
6618	aug3.g27826	-1.47032	3.70422	0.191036	0.662056	0.999782	7.62857	0	0	29.6035	0.971853	0	63.6042	0	LOC107443002	exportin-T, transcript variant X1
6619	aug3.g10481	-0.847062	4.94445	0.190831	0.662226	0.999782	14.7681	0	30.8812	24.8769	47.2968	69.8954	57.198	0.0938242	LOC107449865	7SK snRNA methylphosphate capping enzyme
6620	aug3.g8164	0.409269	6.32185	0.190798	0.662253	0.999782	80.2956	58.6813	74.5781	131.723	94.2697	38.4991	20.8201	139.235	LOC107455935	COP9 signalosome complex subunit 6-like
6621	aug3.g4723	-0.227559	11.9611	0.190641	0.662383	0.999782	3749.93	4464.69	3815.22	3246.43	3457.2	5032.99	4062.66	4064.84	LOC107452384	tubulin beta chain
6622	aug3.g7610	0.73362	5.42893	0.190629	0.662393	0.999782	81.1758	73.904	3.39693	49.5049	43.5714	47.8665	42.8985	0	LOC107447026	protein ABHD17B
6623	aug3.g12452	0.47604	7.00428	0.190625	0.662397	0.999782	162.352	82.1292	206.595	110.951	154.525	218.436	0	90.6342	LOC107437594	uncharacterized LOC107437594
6624	aug3.g2290	1.08726	4.58797	0.190579	0.662435	0.999782	16.1374	0	39.2191	21.6429	73.6988	0	42.4409	0.0938242	LOC107448565	oxysterol-binding protein-related protein 3, transcript variant X1
6625	aug3.g26785	0.253643	7.33846	0.1905	0.6625	0.999782	249.689	55.7349	190.074	169.287	195.342	141.438	144.597	146.835	LOC107439400	pre-mRNA-splicing factor SLU7-like, transcript variant X4
6626	aug3.g27213	1.46341	3.64778	0.190499	0.662502	0.999782	4.98791	47.7553	28.7195	0	0	17.6025	0	0.0938242	LOC107441182	DNA-directed RNA polymerase I subunit RPA12-like
6627	aug3.g8415	-0.237903	7.42871	0.190433	0.662557	0.999782	247.831	116.135	94.6509	213.941	132.982	115.703	188.639	265.71	LOC107445982	putative uncharacterized protein DDB_G0282133
6628	aug3.g3950	-0.231653	7.38599	0.190429	0.66256	0.999782	224.749	99.8073	114.878	144.535	199.716	182.305	146.427	223.395	LOC107451313	brahma-associated protein of 60 kDa, transcript variant X1
6629	aug3.g17080	1.10218	4.75982	0.190237	0.66272	0.999782	56.4319	0	69.7915	0	42.7615	29.1317	18.0746	0	LOC107443186	methylated-DNA--protein-cysteine methyltransferase-like
6630	aug3.g19085	1.18312	4.09663	0.190167	0.662778	0.999782	0.293407	58.5585	0	32.8375	15.2257	13.5879	0	14.6366	LOC107446318	UTP--glucose-1-phosphate uridylyltransferase
6631	aug3.g25553	-1.25211	4.0333	0.190128	0.66281	0.999782	0	0	22.0801	0	31.0993	29.8522	0.114396	46.0677	LOC107442681	ribonuclease P protein subunit p21-like
6632	aug3.g12288	0.585024	6.09769	0.190079	0.662851	0.999782	94.3791	0	141.745	27.9865	126.827	53.9399	40.3818	62.0178
6633	aug3.g4507	-1.66046	2.77042	0.190015	0.662904	0.999782	17.311	0	0.308812	0	0	9.05861	24.4808	0	LOC107452087	uncharacterized LOC107452087
6634	aug3.g3887	0.137036	9.30144	0.1899	0.663	0.999782	770.095	577.974	463.99	836.36	615.993	576.045	428.184	776.958	LOC107451256	insulin-like growth factor 2 mRNA-binding protein 3, transcript variant X1
6635	aug3.g8059	-1.03469	4.75083	0.189894	0.663005	0.999782	44.5978	24.5528	25.6314	0	0	26.867	0	89.6959	LOC107455821	ubiquitin-associated domain-containing protein 2, transcript variant X1
6636	aug3.g8044	-0.290139	7.234	0.189729	0.663143	0.999782	91.3473	239.267	51.2628	209.961	101.235	143.497	77.3317	287.665
6637	aug3.g19791	-0.80617	5.33702	0.189597	0.663252	0.999782	47.4341	0	62.6889	0	46.6489	105.821	16.3586	42.3147	LOC107447489	transcriptional adapter 3-like
6638	aug3.g13523	1.41831	3.60986	0.189477	0.663352	0.999782	8.01978	48.8601	0	16.17	5.02124	17.4996	0	0	LOC107439027	tyrosine-protein phosphatase non-receptor type 9-like
6639	aug3.g17532	-1.85291	3.62823	0.189437	0.663385	0.999782	0	0	0	0	30.9373	0	67.1505	0	LOC107443893	myelin transcription factor 1, transcript variant X4
6640	aug3.g8605	1.40689	4.14997	0.189351	0.663457	0.999782	0	34.865	44.1601	36.1958	0	26.0435	0	0	LOC107456476	uncharacterized LOC107456476
6641	aug3.g26658	-0.236575	7.37129	0.189208	0.663577	0.999782	266.022	150.632	118.584	138.44	100.587	220.186	136.131	191.12	LOC107439064	PAX-interacting protein 1-like, transcript variant X3
6642	aug3.g2564	-1.3953	3.81446	0.188995	0.663755	0.999782	12.5187	29.8317	0	0	0	40.0432	26.8831	0	LOC107449059	uncharacterized LOC107449059, transcript variant X2
6643	aug3.g13595	0.448463	6.89251	0.188926	0.663812	0.999782	135.749	197.405	152.244	53.6096	120.186	201.245	88.3138	0.281473	LOC107439141	protein crumbs-like
6644	aug3.g14043	-0.469713	6.72528	0.188873	0.663856	0.999782	107.68	0.122764	107.93	162.073	83.0934	46.2195	76.7598	259.987	LOC107439779	histone deacetylase complex subunit SAP130, transcript variant X3
6645	aug3.g24706	-1.27265	2.80467	0.188863	0.663864	0.999782	0.684615	0.859349	0	0.248769	20.7329	0.102939	32.0309	0.562945	LOC107449352	nucleolysin TIA-1-like
6646	aug3.g10824	-2.24027	2.65752	0.188521	0.66415	0.999782	12.3231	0	0	0	0	0	35.1196	0
6647	aug3.g7826	2.11809	2.67087	0.188479	0.664185	0.999782	15.844	0	28.2563	0	0	0	6.06299	0	LOC107455527	testis-expressed protein 9, transcript variant X5
6648	aug3.g3114	0.758803	5.2245	0.188418	0.664237	0.999782	16.7242	37.0748	15.595	103.737	46.8109	37.3668	40.6106	0	LOC107450057	sushi, von Willebrand factor type A, EGF and pentraxin domain-containing protein 1
6649	aug3.g15989	1.43435	3.84692	0.188303	0.664333	0.999782	27.678	63.9601	0	0	0.161975	20.0731	0	0.281473
6650	aug3.g27688	-1.64787	2.91155	0.188218	0.664404	0.999782	0	0.122764	20.2272	0	0	18.3231	20.0193	0	LOC107442547	leucine zipper transcription factor-like protein 1
6651	aug3.g17161	0.654816	5.892	0.187953	0.664626	0.999782	48.6077	76.7276	27.1755	0.746306	190.807	39.8373	91.1737	0.0938242	LOC107443327	U6 snRNA-associated Sm-like protein LSm4
6652	aug3.g15050	-0.143901	8.80573	0.18793	0.664645	0.999782	569.991	351.719	286.578	458.481	484.63	718.513	399.242	308.588	LOC107441110	eukaryotic translation initiation factor 3 subunit C
6653	aug3.g16896	-2.07155	3.07327	0.187879	0.664688	0.999782	0	0	0	17.9113	0	0	0	45.3171	LOC107442895	F-box/LRR-repeat protein 12
6654	aug3.g27697	-0.768446	5.48219	0.187801	0.664754	0.999782	53.889	0	41.6896	79.8547	0	55.5869	93.4616	30.3052	LOC107442634	protein O-linked-mannose beta-1,4-N-acetylglucosaminyltransferase 2, transcript variant X1
6655	aug3.g7603	-1.27819	4.22518	0.187789	0.664763	0.999782	0	0	60.3728	0	0	15.9555	42.6697	29.2731	LOC107447023	protein yippee-like 5
6656	aug3.g26208	1.78426	-0.00210634	0.187757	0.66479	0.999782	4.10769	0.491057	0.154406	0	0	0	0.800773	0	LOC107437189	uncharacterized LOC107437189
6657	aug3.g2398	-0.702218	5.86603	0.187474	0.665027	0.999782	54.1824	126.447	54.0421	0	0	83.6892	104.444	41.0012	LOC107448764	vacuolar protein sorting-associated protein 35, transcript variant X5
6658	aug3.g24628	1.87211	3.40235	0.187348	0.665133	0.999782	13.6923	56.8398	0	0	0	11.5291	0	0
6659	aug3.g25381	-1.73132	3.25881	0.186855	0.665548	0.999782	0	0	24.705	0	0	18.529	0	30.7743	LOC107457133	tetraspanin-1-like
6660	aug3.g11208	2.92673	1.20923	0.186663	0.665709	0.999782	0	0	17.4479	0	0	1.3382	0	0	LOC107457469	sorting nexin-13, transcript variant X1
6661	aug3.g15165	1.1087	4.8011	0.186617	0.665747	0.999782	1.95604	0	0	89.4323	83.0934	34.7933	13.7275	0	LOC107441266	uncharacterized LOC107441266, transcript variant X2
6662	aug3.g3966	0.119998	8.70462	0.186434	0.665901	0.999782	433.068	381.306	402.845	445.171	486.898	489.268	302.692	394.624	LOC107451343	14-3-3 protein epsilon
6663	aug3.g4752	-0.85578	5.5678	0.186346	0.665975	0.999782	44.2066	135.9	0	0	0	32.2198	66.5785	96.8265	LOC107452419	zinc finger protein 271-like
6664	aug3.g11334	1.11803	4.41086	0.18627	0.666039	0.999782	25.6242	0	0.154406	42.7882	64.4662	5.86751	30.8869	0	LOC107436121	ATP-dependent RNA helicase DEAH12, chloroplastic
6665	aug3.g18333	-0.932852	5.40888	0.186251	0.666056	0.999782	71.5912	0.368293	85.3865	0	0	58.6751	121.603	0	LOC110282735	uncharacterized LOC110282735
6666	aug3.g11247	-1.49384	3.99335	0.186115	0.66617	0.999782	0	46.2821	0	0	0	0	57.6556	20.6413	LOC107457518	major facilitator superfamily domain-containing protein 3-like
6667	aug3.g22195	-2.40386	2.15832	0.185964	0.666298	0.999782	7.82418	0	0	0	0	0	25.0527	0	LOC107439800	enhancer of polycomb homolog 1-like
6668	aug3.g5246	1.25831	4.59315	0.185922	0.666333	0.999782	32.3725	55.7349	65.0049	0	0	0	0	38.3741	LOC107453146	multidrug resistance-associated protein 1
6669	aug3.g17562	-2.39465	2.1849	0.185863	0.666383	0.999782	8.01978	0	0	0	0	0	25.5103	0
6670	aug3.g1727	-2.00379	1.96783	0.185807	0.666429	0.999782	7.23736	0	0	0.87069	0	19.6613	0	0	LOC107447387	hormone receptor 4, transcript variant X1
6671	aug3.g26009	0.92538	4.93473	0.185792	0.666443	0.999782	17.8	0	40.4544	88.1885	38.7121	29.8522	0	28.6164	LOC107436329	CCR4-NOT transcription complex subunit 3-like, transcript variant X4
6672	aug3.g9328	-2.02259	2.13426	0.185729	0.666496	0.999782	9.09561	0	0	0	0	22.2348	0	0.0938242	LOC107454334	TBC1 domain family member 20
6673	aug3.g25353	0.810068	4.95539	0.185722	0.666501	0.999782	14.6703	27.4992	55.4318	26.3695	61.0647	18.1172	45.1864	0	LOC107457036	mitochondrial ornithine transporter 1-like
6674	aug3.g2206	-0.610517	5.76161	0.185551	0.666646	0.999782	123.72	27.8675	0	33.8325	39.0361	48.69	39.2379	117.749	LOC107448403	rap guanine nucleotide exchange factor 1
6675	aug3.g329	1.76562	3.68117	0.185467	0.666717	0.999782	6.65055	78.6918	0	0	0	15.0291	0	0	LOC107455069	sphingosine-1-phosphate phosphatase 2-like
6676	aug3.g5652	-0.415571	6.55131	0.18545	0.666731	0.999782	164.21	168.555	18.5287	30.2254	33.5289	69.6896	237.715	24.8634	LOC107453648	M-phase phosphoprotein 8
6677	aug3.g26446	-1.49302	3.39438	0.185263	0.666889	0.999782	0	0	20.2272	0	10.2045	17.3967	0	34.0582	LOC107438270	unconventional myosin-Id
6678	aug3.g26683	0.633923	6.19905	0.185221	0.666924	0.999782	173.208	0.245528	100.982	43.5345	104.96	12.6615	150.774	0.0938242	LOC107439122	protein lin-7 homolog C
6679	aug3.g9618	1.29086	4.48445	0.185196	0.666946	0.999782	0	55.9805	35.9766	50.8732	0	34.9992	0	0	LOC107438835	ATP-binding cassette sub-family B member 7, mitochondrial
6680	aug3.g202	0.470692	6.00604	0.185173	0.666965	0.999782	63.1802	103.858	32.1165	58.0875	100.425	10.2939	53.5374	91.0094	LOC107451024	WD repeat-containing protein 48-like, transcript variant X1
6681	aug3.g27234	1.03208	4.48726	0.185082	0.667042	0.999782	27.678	48.3691	20.3816	22.1404	19.1131	0	40.3818	0	LOC107441198	dystrobrevin beta, transcript variant X1
6682	aug3.g1285	-0.978292	4.44848	0.185045	0.667073	0.999782	15.9418	0	0	14.553	48.5926	22.1318	27.5695	43.8159	LOC107446234	ribonuclease P protein subunit p20
6683	aug3.g4025	1.37248	3.90913	0.185018	0.667096	0.999782	6.94396	0	0	57.0924	32.881	22.3377	0	0.0938242	LOC110282162	protein maternal effect lethal 26-like
6684	aug3.g15042	-0.382497	6.44483	0.184996	0.667115	0.999782	52.422	137.619	135.105	31.5936	33.043	78.3364	59.1428	167.382	LOC107441107	stathmin, transcript variant X3
6685	aug3.g763	-1.59521	3.67082	0.184978	0.66713	0.999782	0	0	35.6678	0	0	0	44.8433	19.8907
6686	aug3.g11289	-1.56657	3.78298	0.184959	0.667146	0.999782	13.7901	0	25.1682	0	0	0	69.324	0	LOC107436080	ubiquitin-conjugating enzyme E2 T, transcript variant X1
6687	aug3.g5210	-0.380393	6.30818	0.184821	0.667262	0.999782	80.589	85.1983	31.6532	103.115	53.9378	110.865	113.138	52.9168	LOC107453091	probable cation-transporting ATPase 13A3, transcript variant X2
6688	aug3.g25067	1.35078	4.49718	0.184532	0.667507	0.999782	0.0978022	108.646	36.7486	0	0	0	34.2044	0	LOC107455474	metalloproteinase inhibitor 3-like
6689	aug3.g11408	-0.816766	5.84238	0.184414	0.667607	0.999782	28.8517	0	48.7923	144.037	0	0	87.3986	146.929	LOC107436227	FAST kinase domain-containing protein 5, mitochondrial
6690	aug3.g25228	-0.146212	8.76832	0.184301	0.667703	0.999782	344.948	640.952	264.343	345.54	499.37	667.661	374.304	349.214	LOC107456407	40S ribosomal protein S10b-like
6691	aug3.g12612	0.514215	6.31521	0.184252	0.667745	0.999782	106.311	41.0032	120.591	114.807	64.9521	59.3957	128.581	0.0938242	LOC107437845	cystathionine gamma-lyase
6692	aug3.g2442	-0.746201	5.61708	0.184146	0.667834	0.999782	25.5264	144.125	24.3962	0	0	78.7482	35.806	80.7826	LOC107448832	gamma-aminobutyric acid type B receptor subunit 2
6693	aug3.g2065	-1.0834	4.49292	0.184036	0.667927	0.999782	5.77033	0	0	33.5838	39.0361	0	50.4487	49.2577	LOC107448089	uncharacterized LOC107448089
6694	aug3.g6259	-2.32257	2.38011	0.184016	0.667945	0.999782	0	0	0	9.57759	0	28.9258	0	0	LOC107454426	putative uncharacterized protein DDB_G0282133
6695	aug3.g19061	1.19221	4.35163	0.183993	0.667964	0.999782	23.6681	54.3845	39.5279	0	11.0143	0	33.7468	0	LOC107446276	centrosomal protein of 97 kDa-like, transcript variant X3
6696	aug3.g9433	-0.703327	5.25733	0.183992	0.667964	0.999782	71.1022	0	30.2636	29.7278	22.1906	23.7789	75.7302	50.2898	LOC107436515	leukocyte elastase inhibitor, transcript variant X1
6697	aug3.g26165	-0.211836	7.81106	0.183838	0.668096	0.999782	208.514	349.141	167.839	64.0579	269.365	189.201	354.513	192.152	LOC107437045	myosin-2 essential light chain-like
6698	aug3.g8047	-1.05082	4.28689	0.183823	0.668108	0.999782	0.195604	0	68.4019	0.124384	0.161975	18.529	12.698	54.418	LOC107455810	uncharacterized LOC107455810
6699	aug3.g14409	-0.975875	4.62373	0.183697	0.668215	0.999782	19.756	0.613821	59.7551	9.32882	0	0	49.3047	56.2945	LOC107440267	40S ribosomal protein S12, mitochondrial
6700	aug3.g24937	-2.18443	2.73975	0.183626	0.668275	0.999782	0	0	13.4333	0	0	0	0	36.7791
6701	aug3.g26164	1.16666	4.203	0.183551	0.668339	0.999782	2.44506	23.0797	43.5425	0	47.7828	31.0875	0.114396	0	LOC107437043	ribulose-phosphate 3-epimerase-like
6702	aug3.g2670	-1.77248	3.25667	0.18328	0.668569	0.999782	0	0	24.0873	0	0	0	0.114396	49.3515
6703	aug3.g9887	1.5107	3.77921	0.183256	0.66859	0.999782	9.97583	45.6683	0	0	34.6627	0	18.9897	0	LOC107442187	uncharacterized LOC107442187, transcript variant X1
6704	aug3.g1429	-1.12434	3.7962	0.183175	0.668659	0.999782	6.65055	0.122764	0	39.4298	0.647902	39.6314	21.6209	0.0938242	LOC107446702	uncharacterized LOC107446702, transcript variant X2
6705	aug3.g22331	-2.18753	2.71511	0.183105	0.668718	0.999782	13.2033	0	0	0	0	0	36.2636	0	LOC107442404	nucleoside diphosphate-linked moiety X motif 19
6706	aug3.g15193	0.62856	6.11478	0.182903	0.66889	0.999782	45.967	181.445	0	72.0185	98.643	113.233	0.800773	40.4382	LOC107447672	prominin-1-A
6707	aug3.g22110	-1.06145	4.26899	0.182829	0.668953	0.999782	14.8659	0	26.249	26.3695	0	30.4699	53.9949	0.0938242
6708	aug3.g5069	-0.609568	5.72169	0.18271	0.669054	0.999782	36.3824	66.5382	0	76.8695	39.0361	114.88	20.9345	64.551	LOC107452917	PHD finger protein 12
6709	aug3.g23701	-0.674196	5.40931	0.182651	0.669105	0.999782	80.2956	45.5455	14.051	0	32.2331	41.999	84.1955	38.6556	LOC107452970	non-structural maintenance of chromosomes element 3 homolog
6710	aug3.g27174	-0.161908	8.1386	0.182602	0.669147	0.999782	220.74	389.408	230.065	205.483	302.084	316.434	160.726	427.463	LOC107440849	uncharacterized LOC107440849, transcript variant X2
6711	aug3.g4585	-1.97844	2.42884	0.182596	0.669152	0.999782	0	0	0	0.124384	12.3101	0	29.5142	0	LOC107452193	uncharacterized LOC107452193
6712	aug3.g17486	-0.724404	5.46774	0.182525	0.669212	0.999782	60.833	0.245528	0	101.124	13.7679	30.0581	58.6852	85.7553	LOC107443824	uncharacterized LOC107443824
6713	aug3.g7161	-0.463833	6.02015	0.182524	0.669213	0.999782	55.7473	53.5252	92.6436	57.7143	23.4864	18.6319	184.635	31.0558	LOC107439880	integrator complex subunit 4
6714	aug3.g8726	-0.550076	5.98646	0.182121	0.669557	0.999782	81.8604	0.122764	105.305	18.2845	63.3324	137.732	26.5399	71.9631	LOC107456650	probable ATP-dependent RNA helicase DDX28
6715	aug3.g16408	-1.13601	4.43507	0.181871	0.66977	0.999782	20.8319	0	52.3436	0	0.161975	19.2496	0	77.4988	LOC107442182	tetraspanin-7, transcript variant X2
6716	aug3.g12943	-0.139333	9.16157	0.181476	0.670108	0.999782	579.087	564.47	511.084	718.319	384.044	738.38	331.863	751.719	LOC107438257	uncharacterized LOC107438257, transcript variant X3
6717	aug3.g8099	-0.21665	7.48308	0.181421	0.670155	0.999782	284.604	107.296	183.434	114.434	152.095	177.055	205.341	204.631	LOC107455869	transport and Golgi organization protein 6 homolog
6718	aug3.g27132	1.49755	3.76102	0.18127	0.670284	0.999782	17.8	38.0569	0	31.4692	0	18.529	0	0	LOC107440713	LYR motif-containing protein 2, transcript variant X1
6719	aug3.g9958	-2.19673	2.65432	0.181206	0.670339	0.999782	12.3231	0	0	0	0	34.0727	0	0
6720	aug3.g744	-1.88261	2.70463	0.18081	0.670678	0.999782	0	0.491057	0	0	15.3877	0	35.234	0	LOC107444546	protein odr-4 homolog
6721	aug3.g26371	1.23154	4.37226	0.18062	0.670841	0.999782	14.2791	0.122764	79.0559	0	39.1981	33.8669	0	0	LOC107437953	tectonin beta-propeller repeat-containing protein 2, transcript variant X3
6722	aug3.g26302	0.708738	5.3998	0.180551	0.6709	0.999782	63.1802	0	69.1739	38.8079	75.3186	60.3221	23.108	7.03681	LOC107437625	serine/arginine repetitive matrix protein 2, transcript variant X1
6723	aug3.g14180	-1.9372	3.29649	0.180516	0.67093	0.999782	22.7879	0	0	0	0	0	52.5078	0	LOC107439993	Na(+)/H(+) exchanger beta
6724	aug3.g25107	1.40236	3.84789	0.180437	0.670998	0.999782	26.7978	0.122764	0	64.6798	0	20.4848	0	0.281473	LOC107455630	transmembrane protein 184B-like
6725	aug3.g12224	-0.150197	9.59077	0.179899	0.67146	0.999782	685.789	940.251	1014.45	374.148	687.424	628.338	833.375	1003.17	LOC107437340	protein DEK, transcript variant X1
6726	aug3.g20761	0.703906	5.52835	0.179893	0.671465	0.999782	26.1132	67.8886	0.154406	52.6146	122.615	70.3072	28.7134	0.187648
6727	aug3.g12644	0.170854	10.2328	0.179888	0.67147	0.999782	1080.13	1392.76	694.364	1721.6	1389.59	1460.5	1001.77	884.105	LOC107437911	serine protease 27
6728	aug3.g24997	-0.26809	7.10252	0.179879	0.671478	0.999782	131.74	106.068	203.198	111.324	84.8751	123.115	235.885	101.424	LOC107455087	proline synthase co-transcribed bacterial homolog protein
6729	aug3.g4883	-1.1138	4.77395	0.179845	0.671507	0.999782	34.7198	0	0	0	59.7689	30.8816	91.86	0	LOC107452595	NAD-dependent protein deacetylase sirtuin-7-like
6730	aug3.g4196	1.88981	3.24307	0.1797	0.671631	0.999782	47.9231	0	0	0	14.5778	10.088	0	0	LOC107451658	hemocyanin AA6 chain-like
6731	aug3.g4816	-1.42672	3.74609	0.179682	0.671647	0.999782	2.54286	0	0	0	37.9022	64.5426	0	0.750593	LOC107452533	hillarin
6732	aug3.g10603	0.950424	5.27491	0.179625	0.671695	0.999782	115.015	23.3252	0	59.0825	36.9304	0	72.7559	0	LOC107451595	1,4-alpha-glucan-branching enzyme
6733	aug3.g25324	-0.125253	9.06137	0.179583	0.671732	0.999782	336.537	639.97	509.849	621.175	474.75	462.504	658.235	569.137	LOC107456946	zinc finger CCCH domain-containing protein 13-like
6734	aug3.g10047	0.790078	5.5013	0.17928	0.671993	0.999782	22.1033	86.426	94.4965	0	65.762	0	46.3304	46.9121	LOC107444441	85/88 kDa calcium-independent phospholipase A2-like, transcript variant X1
6735	aug3.g15992	0.429486	6.10101	0.17911	0.672139	0.999782	69.1462	90.1089	75.659	114.931	28.5077	44.0578	27.5695	96.9204	LOC107441590	rap guanine nucleotide exchange factor 2-like
6736	aug3.g15251	-0.315661	6.83171	0.179036	0.672203	0.999782	100.736	146.949	109.011	26.9914	137.031	74.013	206.942	107.898	LOC107447953	uncharacterized LOC107447953, transcript variant X1
6737	aug3.g16716	0.376654	6.51993	0.178985	0.672247	0.999782	241.474	72.7992	64.0785	31.2205	90.7062	35.6168	109.477	86.1306	LOC107442642	cation-dependent mannose-6-phosphate receptor-like
6738	aug3.g12182	-2.22082	2.55987	0.178924	0.6723	0.999782	11.3451	0	0	0	0	31.911	0	0	LOC107445612	neurobeachin
6739	aug3.g3964	-0.442324	6.05227	0.178924	0.6723	0.999782	46.9451	126.202	58.0567	49.8781	9.8805	52.2929	89.9153	95.0439	LOC107451344	protein C-ets-2-like
6740	aug3.g20772	-1.66253	2.85779	0.178796	0.67241	0.999782	18.6802	0	0	0	0.161975	0.102939	35.806	0	LOC107449459	trichoplein keratin filament-binding protein-like
6741	aug3.g25648	-2.29167	2.3423	0.178629	0.672554	0.999782	9.29121	0	0	0	0	27.4847	0	0	LOC107446737	uncharacterized LOC107446737
6742	aug3.g25940	0.316848	6.85109	0.178426	0.672729	0.999782	135.554	74.0268	62.2256	130.728	219.801	165.937	42.3265	91.4786	LOC107457567	dnaJ homolog subfamily C member 22
6743	aug3.g13836	-1.80004	2.81786	0.178406	0.672747	0.999782	17.0176	0	0	0	0	0	24.7096	10.9774	LOC107439516	solute carrier family 13 member 5, transcript variant X1
6744	aug3.g6159	1.87561	3.28325	0.178389	0.672761	0.999782	6.35714	58.6813	0	0	0	10.6027	0	0	LOC107454298	cysteine-rich protein 1-like
6745	aug3.g12868	-0.164062	8.70616	0.178188	0.672935	0.999782	294.58	757.7	183.589	444.052	316.662	599.104	416.63	326.602	LOC107438164	26S proteasome non-ATPase regulatory subunit 7-like
6746	aug3.g4726	-0.156647	8.36626	0.178176	0.672945	0.999782	403.825	473.256	267.431	126.126	309.859	367.8	346.506	342.834	LOC107452386	papilin
6747	aug3.g21848	-0.765995	4.95614	0.178125	0.672989	0.999782	41.8593	38.0569	0.154406	26.6182	14.7398	58.6751	65.0914	0.187648
6748	aug3.g20472	-1.75817	2.9815	0.178088	0.673021	0.999782	0	19.765	0	0	0	0	18.6466	21.5796	LOC107448813	potassium channel subfamily K member 1
6749	aug3.g11617	-0.146972	8.14698	0.178062	0.673044	0.999782	323.432	267.38	287.967	292.427	189.835	413.196	194.016	297.047	LOC107436511	paired amphipathic helix protein Sin3b
6750	aug3.g9715	-0.568619	5.72065	0.177449	0.673575	0.999782	86.555	0.245528	20.9992	55.4754	58.6351	28.4111	120.688	48.4133	LOC107440116	zinc finger protein 271-like
6751	aug3.g2168	-1.88932	2.45773	0.177437	0.673585	0.999782	9.87802	2.82358	0	0	0	0	28.3702	0	LOC107448265	uncharacterized LOC107448265
6752	aug3.g24962	-0.5775	5.94557	0.177344	0.673666	0.999782	51.2484	28.8496	22.2345	155.978	0	40.8667	54.2237	136.233	LOC107454959	MOB kinase activator-like 4
6753	aug3.g3207	-2.42306	1.70513	0.177339	0.67367	0.999782	5.18352	0	0	0	0	0	0	16.8884	LOC107450240	3'(2'),5'-bisphosphate nucleotidase 1, transcript variant X1
6754	aug3.g9320	1.20936	4.38204	0.177297	0.673706	0.999782	23.0813	51.1927	0	0	57.5013	34.0727	0	0.0938242	LOC107452651	prostaglandin reductase-3-like
6755	aug3.g25516	0.547794	6.49375	0.17726	0.673738	0.999782	188.563	231.533	51.726	0	37.2543	9.98506	89.0001	109.962	LOC107441771	protein tiptop-like, transcript variant X1
6756	aug3.g4262	0.55815	5.90142	0.177221	0.673773	0.999782	82.6429	28.7268	106.386	57.9631	63.1704	104.38	33.518	0.187648	LOC107451736	uncharacterized LOC107451736, transcript variant X2
6757	aug3.g27404	0.430258	6.44941	0.177134	0.673848	0.999782	138.879	49.8423	143.289	130.604	19.761	117.35	93.2328	4.22209	LOC107441696	echinoderm microtubule-associated protein-like 2
6758	aug3.g483	0.797643	5.58875	0.176897	0.674053	0.999782	2.05385	242.95	1.08084	38.5591	0	32.5287	65.4346	0.281473	LOC107443630	uncharacterized LOC107443630
6759	aug3.g19589	-0.229122	7.4072	0.176838	0.674105	0.999782	200.397	76.3593	166.45	186.079	166.673	115.703	172.166	271.902	LOC107447177	oxysterol-binding protein-related protein 9
6760	aug3.g9717	-0.186369	11.0392	0.176828	0.674113	0.999782	2484.18	1743.5	2509.25	1529.8	1737.02	2102.32	2155.91	2571.72	LOC107440247	protein ABHD11-like
6761	aug3.g9860	-0.389718	6.33988	0.176675	0.674246	0.999782	65.3319	98.8252	120.282	67.7894	9.2326	110.35	79.0477	94.7624	LOC107441919	serine/threonine-protein kinase rio2
6762	aug3.g17084	1.3747	3.51181	0.176591	0.67432	0.999782	12.2253	16.5732	12.5069	31.4692	0	0	16.8162	0	LOC107443193	calcium/calmodulin-dependent protein kinase type 1-like
6763	aug3.g12325	-0.709059	4.89915	0.17656	0.674347	0.999782	30.4165	0.245528	16.367	30.101	42.2756	36.6462	41.1826	39.3123	LOC107437459	RNA 3'-terminal phosphate cyclase-like protein
6764	aug3.g10664	0.798537	5.25537	0.176451	0.674441	0.999782	16.6264	47.5097	0	127.743	34.1768	18.7349	59.1428	0.0938242	LOC107452360	rho GTPase-activating protein 27, transcript variant X1
6765	aug3.g2892	-0.551213	6.09663	0.176071	0.674772	0.999782	140.248	24.7984	65.3138	0	59.283	90.792	25.9679	137.922	LOC107449680	calpain-5-like
6766	aug3.g18203	1.08821	4.66381	0.176065	0.674777	0.999782	10.0736	0	33.9693	77.989	35.6346	44.4696	0	0	LOC107450847	tetratricopeptide repeat protein 39A-like
6767	aug3.g10747	-1.30717	3.78822	0.175815	0.674994	0.999782	0	0	36.4398	0.124384	6.96494	0.308816	0	64.3634	LOC107453787	uncharacterized LOC107453787
6768	aug3.g1848	0.15764	7.91352	0.175695	0.675099	0.999782	227.781	197.65	259.711	298.647	269.365	162.952	217.009	294.045	LOC107447654	paraplegin-like
6769	aug3.g12360	2.12408	2.42347	0.17566	0.67513	0.999782	1.56484	0	0	34.5788	0	4.94106	0	0	LOC107437492	uncharacterized LOC107437492
6770	aug3.g7444	0.848533	4.94947	0.175616	0.675168	0.999782	77.9484	54.0162	27.9475	0.124384	23.3245	19.0437	0	42.0332	LOC107444042	3-hydroxyacyl-CoA dehydrogenase type-2, transcript variant X2
6771	aug3.g4429	1.90919	3.09338	0.175572	0.675207	0.999782	32.9593	23.0797	0	0	0	0	8.92289	0	LOC107451967	vacuolar protein sorting-associated protein VTA1 homolog
6772	aug3.g273	-1.45113	2.81743	0.175544	0.675231	0.999782	0.195604	0	20.3816	0	0.323951	7.92629	26.4255	0	LOC107452632	uncharacterized LOC107452632, transcript variant X3
6773	aug3.g14956	-0.435371	6.07736	0.17553	0.675243	0.999782	141.813	27.2536	35.0502	26.867	65.6	141.85	56.0541	42.7838	LOC107441023	actin-related protein 8
6774	aug3.g14090	1.04785	4.53489	0.175431	0.67533	0.999782	17.8	72.3081	0	28.3596	23.8104	41.1755	0	0.0938242	LOC107439844	ileal sodium/bile acid cotransporter, transcript variant X10
6775	aug3.g12184	0.124741	8.48293	0.175217	0.675516	0.999782	342.21	522.607	329.966	314.941	335.289	289.155	395.582	330.636	LOC107437289	60S ribosomal protein L32
6776	aug3.g1657	-0.236055	12.3465	0.175169	0.675559	0.999782	5227.43	6481.46	4565.63	3965.5	4171.52	6393.84	5342.07	5514.8	LOC107447211	heterogeneous nuclear ribonucleoprotein D-like, transcript variant X1
6777	aug3.g6735	0.176438	7.94281	0.175123	0.675599	0.999782	145.041	375.045	392.346	174.511	197.934	231.921	194.13	256.046	LOC107455005	proteasome subunit alpha type-7-like
6778	aug3.g18939	0.36718	6.48645	0.175112	0.675608	0.999782	108.658	45.791	96.3494	138.315	99.4529	99.6447	110.278	17.3575	LOC107446115	extracellular sulfatase Sulf-1
6779	aug3.g5604	0.318846	6.9209	0.175084	0.675632	0.999782	188.171	68.8707	168.611	185.706	41.7897	89.145	185.207	39.8753	LOC107453593	transportin-3-like
6780	aug3.g26307	-0.200163	7.57276	0.175038	0.675673	0.999782	121.177	163.154	204.588	235.335	176.229	261.67	114.739	244.224	LOC107437723	disintegrin and metalloproteinase domain-containing protein 10-like
6781	aug3.g9193	0.910495	4.96106	0.174949	0.675751	0.999782	8.9978	39.039	14.051	26.1207	101.073	0	60.4011	0	LOC107457202	trafficking protein particle complex subunit 11-like
6782	aug3.g21018	-0.815224	4.6883	0.174757	0.675919	0.999782	11.7363	0	55.7406	23.3842	8.42272	39.4256	11.554	53.8551	LOC107449951	ATP-dependent (S)-NAD(P)H-hydrate dehydratase
6783	aug3.g20546	-1.23171	4.22551	0.17468	0.675986	0.999782	20.7341	39.5301	0	0	0	13.5879	0	71.4002	LOC107441442	vesicle-associated membrane protein-associated protein A-like, transcript variant X2
6784	aug3.g17963	1.3832	4.0179	0.174437	0.676198	0.999782	39.0231	40.8805	0	23.1355	0	0	23.68	0	LOC107444580	PRADC1-like protein
6785	aug3.g4286	-1.55734	2.78857	0.174288	0.676328	0.999782	3.61868	15.3455	0	0	0	11.735	21.8496	0	LOC107451770	uncharacterized LOC107451770, transcript variant X1
6786	aug3.g16338	0.510966	6.20924	0.174269	0.676346	0.999782	55.2582	116.135	67.0122	125.628	51.3462	115.086	59.7147	0.0938242	LOC107442067	protein Smaug homolog 1, transcript variant X1
6787	aug3.g13880	-1.12321	4.15303	0.174197	0.676408	0.999782	11.2473	0	17.7567	31.4692	0	0	42.7841	36.31	LOC107439571	39S ribosomal protein L49, mitochondrial
6788	aug3.g1879	0.251393	7.14267	0.174114	0.676481	0.999782	113.353	219.38	128.311	116.548	172.99	118.791	130.984	128.539	LOC107447704	protein ERGIC-53
6789	aug3.g27342	-0.133763	9.22255	0.173784	0.676771	0.999782	593.855	569.257	747.788	584.979	384.854	920.273	514.325	461.803	LOC107441566	60S ribosomal protein L7
6790	aug3.g1713	0.379581	6.42074	0.173659	0.67688	0.999782	77.0681	182.673	108.393	37.4397	62.1986	101.189	22.7648	91.76	LOC107447380	histone acetyltransferase KAT6B
6791	aug3.g25681	0.455863	5.97328	0.173645	0.676893	0.999782	29.2429	31.0593	63.7697	68.5357	156.792	48.5871	32.7173	71.494	LOC107449491	ATP synthase subunit g, mitochondrial-like
6792	aug3.g357	1.72162	3.61549	0.173636	0.6769	0.999782	50.4659	0	0	0	30.6134	14.7202	0	0	LOC107456154	tankyrase-2-like
6793	aug3.g17223	-1.35807	3.92691	0.173535	0.676989	0.999782	0.0978022	46.2821	0	0	0	14.9261	0	56.4822	LOC107443428	uncharacterized LOC107443428
6794	aug3.g26594	0.17046	8.76777	0.173185	0.677296	0.999782	421.919	147.931	330.738	641.947	730.995	508.312	289.651	414.046	LOC107438931	cohesin subunit SA-1
6795	aug3.g13336	-0.732975	5.09104	0.172902	0.677546	0.999782	10.2692	22.3431	46.4762	0	56.6914	83.5863	6.40618	45.4109	LOC107438748	MKL/myocardin-like protein 1, transcript variant X1
6796	aug3.g206	-0.399676	6.20656	0.172872	0.677572	0.999782	60.1484	37.9341	75.0413	47.266	108.686	79.7776	157.523	23.1746	LOC107451040	uncharacterized LOC107451040
6797	aug3.g26708	-1.39032	3.65339	0.172865	0.677578	0.999782	6.16154	0	32.4253	0	0	7.10278	53.6518	0	LOC107439180	uncharacterized LOC107439180, transcript variant X6
6798	aug3.g11673	0.359277	6.43004	0.172848	0.677593	0.999782	108.463	141.67	67.0122	86.4471	64.7902	74.6306	29.9718	114.465	LOC107436567	transcription factor E2F8
6799	aug3.g19241	-0.718302	5.05391	0.172584	0.677825	0.999782	42.055	48.4918	0	16.5431	25.1062	26.867	59.486	44.1912	LOC107446527	myosin-11-like
6800	aug3.g23949	0.628192	5.45955	0.172354	0.678028	0.999782	41.3703	53.6479	15.7494	82.3424	59.445	45.9107	51.9358	0.187648	LOC107454045	ecdysone receptor-like
6801	aug3.g18261	0.752952	5.08034	0.172352	0.67803	0.999782	13.6923	49.2284	59.6007	60.4508	15.7116	0	28.027	42.69	LOC107445000	CCR4-NOT transcription complex subunit 4, transcript variant X1
6802	aug3.g17914	1.21173	4.31335	0.17225	0.67812	0.999782	6.25934	0	0	86.5715	32.3951	0	0.228792	32.1817	LOC107444499	uncharacterized LOC107444499
6803	aug3.g1852	0.167326	7.88543	0.172091	0.67826	0.999782	323.334	316.854	259.865	173.765	157.602	253.126	167.018	237.844	LOC107447650	protein transport protein Sec31A-like
6804	aug3.g25949	0.178309	8.25943	0.171985	0.678353	0.999782	111.69	336.865	435.888	319.543	397.488	442.843	251.786	154.435	LOC107457572	uncharacterized LOC107457572, transcript variant X4
6805	aug3.g2039	-0.709429	5.6158	0.17193	0.678402	0.999782	102.497	50.0878	0	0	43.7334	53.5282	84.9963	54.1365	LOC107448044	speckle targeted PIP5K1A-regulated poly(A) polymerase-like
6806	aug3.g10689	1.43504	3.3867	0.171917	0.678414	0.999782	29.7319	0.122764	18.8375	0	18.9511	0	14.9859	0	LOC107452993	neurofilament heavy polypeptide, transcript variant X7
6807	aug3.g24786	-0.760392	5.17152	0.171669	0.678632	0.999782	18.0934	33.6374	25.6314	0.124384	64.4662	64.4397	0	79.8444
6808	aug3.g16276	-0.711818	5.51794	0.171552	0.678736	0.999782	0	48.3691	97.2758	0.124384	38.3882	11.3233	57.9988	111.651	LOC107441948	zinc finger protein 239
6809	aug3.g16157	1.57811	3.34479	0.171441	0.678835	0.999782	20.6363	0	33.6605	0	12.958	13.485	0	0
6810	aug3.g1837	-0.548732	6.00386	0.171436	0.678839	0.999782	73.3517	0	34.2781	124.384	40.0079	97.2772	101.355	40.1567	LOC107447635	cell wall protein RBR3-like
6811	aug3.g10392	0.58504	5.88176	0.171356	0.67891	0.999782	42.3484	71.4488	104.842	88.0641	29.1556	88.5274	0	45.7862	LOC107448789	selenoprotein K
6812	aug3.g4709	1.2143	4.80247	0.170982	0.67924	0.999782	0	0	95.8862	0	82.9314	46.1166	0	0.0938242	LOC107452371	guanylate cyclase 32E-like
6813	aug3.g20841	1.31737	3.89506	0.170982	0.679241	0.999782	0	57.3309	12.3525	24.7525	0.161975	22.7495	0	0	LOC107449596	putative ankyrin repeat protein RF_0381
6814	aug3.g25767	-0.491864	6.28996	0.170789	0.679412	0.999782	51.6396	95.6333	0	93.4126	97.5092	92.3361	89.4577	103.582	LOC107454504	zinc finger CCHC-type and RNA-binding motif-containing protein 1-like
6815	aug3.g7767	-0.693087	5.22334	0.170754	0.679443	0.999782	38.0451	0	35.6678	61.819	14.5778	28.9258	14.0707	102.644	LOC107455426	dynactin subunit 4-like
6816	aug3.g22021	1.37396	4.01368	0.170466	0.679698	0.999782	25.8198	0	25.6314	0	53.6139	24.2936	0	0	LOC107451352	RNA-binding protein 39
6817	aug3.g6880	-0.120353	8.70426	0.170375	0.679779	0.999782	418.398	311.575	451.02	438.828	398.622	429.461	308.069	578.801	LOC107455162	heterogeneous nuclear ribonucleoprotein 27C-like, transcript variant X1
6818	aug3.g5290	2.04535	2.53511	0.170095	0.680027	0.999782	0	0	0	18.4089	22.1906	5.86751	0	0	LOC107453183	uncharacterized LOC107453183
6819	aug3.g1378	1.77413	2.62403	0.170016	0.680097	0.999782	13.3011	0	27.7931	0	0.161975	7.20572	0	0	LOC107446559	uncharacterized LOC107446559, transcript variant X3
6820	aug3.g13175	1.62516	3.31393	0.169994	0.680117	0.999782	38.2407	0	0	25.25	0.161975	12.3527	0	0	LOC107438548	uncharacterized LOC107438548, transcript variant X1
6821	aug3.g27785	-1.002	4.13423	0.169801	0.680289	0.999782	10.5626	0	0	19.2796	32.881	15.132	17.9602	42.3147	LOC107442882	dentin sialophosphoprotein
6822	aug3.g13433	-0.601195	5.92205	0.169698	0.68038	0.999782	90.8583	91.5821	69.1739	0.746306	0	68.6602	100.097	60.9857	LOC107446928	uncharacterized LOC107446928
6823	aug3.g6163	-0.910512	5.08904	0.16956	0.680504	0.999782	63.8648	0.122764	0	0	62.5225	88.9391	0.114396	53.6674	LOC107454306	uncharacterized LOC107454306, transcript variant X2
6824	aug3.g135	-0.521511	5.61163	0.169551	0.680511	0.999782	8.11758	53.2797	24.3962	40.798	82.6075	26.6611	40.725	112.777
6825	aug3.g9835	0.651506	6.23973	0.169488	0.680567	0.999782	125.969	66.6609	91.0996	0	152.905	131.762	0	34.9964	LOC107441477	NFX1-type zinc finger-containing protein 1, transcript variant X3
6826	aug3.g27515	-0.458986	5.903	0.169268	0.680763	0.999782	76.1879	58.5585	6.17624	64.8042	55.0716	92.2332	70.9256	51.9786	LOC107442022	uncharacterized LOC107442022
6827	aug3.g18111	0.513048	5.90397	0.169179	0.680842	0.999782	76.8725	115.889	100.364	5.34852	37.4163	54.3517	5.03343	81.8147	LOC107444801	glycoprotein-N-acetylgalactosamine 3-beta-galactosyltransferase 1-like
6828	aug3.g2258	-0.809401	5.38319	0.169171	0.68085	0.999782	60.7352	78.4463	21.4624	0	0.161975	83.3804	0	85.7553
6829	aug3.g7125	-0.170497	8.05524	0.169089	0.680923	0.999782	332.43	211.4	331.664	145.53	247.984	477.121	189.897	189.9	LOC107439239	protein LSM14 homolog A-like
6830	aug3.g23054	-2.21529	2.44213	0.169081	0.68093	0.999782	0	0	10.8084	0	0	30.264	0	0
6831	aug3.g2913	-0.213682	7.59813	0.169074	0.680936	0.999782	241.571	103.981	82.6072	213.07	271.633	254.053	257.963	123.191	LOC107449705	transcriptional repressor p66-alpha, transcript variant X1
6832	aug3.g24908	-2.23957	2.31647	0.169068	0.680941	0.999782	9.58462	0	0	0	0	0	27.3407	0	LOC107446290	hemocytin-like
6833	aug3.g5616	-0.366843	6.35437	0.168946	0.68105	0.999782	98.1934	75.7455	44.3145	102.493	46.6489	175.202	36.9499	72.1508	LOC107453611	rRNA-processing protein UTP23 homolog
6834	aug3.g26549	0.140484	9.85518	0.168926	0.681068	0.999782	767.845	760.401	1039.62	1073.31	1155.86	1095.58	635.585	879.883	LOC107438827	60S ribosomal protein L13
6835	aug3.g6805	1.21388	-0.468264	0.168751	0.681224	0.999782	0.684615	1.35041	0.154406	0.497537	0.485926	0	0.800773	0	LOC107455107	uncharacterized LOC107455107
6836	aug3.g7543	0.970214	4.54162	0.168698	0.681272	0.999782	14.9637	51.0699	16.5214	33.335	25.4301	0	0	43.2529	LOC107445957	phosphatidylinositol transfer protein alpha isoform
6837	aug3.g18110	-0.57076	6.214	0.168558	0.681397	0.999782	108.169	136.759	0.154406	48.3855	18.4652	162.129	0.228792	115.685	LOC107444802	uncharacterized LOC107444802
6838	aug3.g564	-0.553331	5.91794	0.168523	0.681428	0.999782	31.1989	0	63.3065	60.8239	101.235	85.4392	93.9192	46.5368	LOC107443880	adenosine kinase-like
6839	aug3.g21204	-2.09764	2.71301	0.168516	0.681434	0.999782	13.7901	0	0	0	0	0	35.5772	0	LOC107440253	negative elongation factor B
6840	aug3.g18910	-1.2379	3.77067	0.168491	0.681457	0.999782	26.6022	0	0	0	17.4933	20.2789	42.0978	0.0938242	LOC107446056	V-type proton ATPase 116 kDa subunit a, transcript variant X1
6841	aug3.g11895	-0.496638	6.066	0.168314	0.681615	0.999782	40.3923	0.245528	142.826	67.0431	38.8741	64.2338	78.9333	101.799	LOC107436878	succinate dehydrogenase [ubiquinone] iron-sulfur subunit, mitochondrial-like
6842	aug3.g23934	0.811544	4.82415	0.168269	0.681654	0.999782	20.5385	64.9422	0.154406	30.2254	52.1561	27.5876	29.743	0.0938242
6843	aug3.g16340	-1.9364	2.0602	0.168214	0.681704	0.999782	9.19341	0	0	0	0	0	21.1633	0.0938242	LOC107442075	nephrin-like
6844	aug3.g27052	-0.888914	4.45667	0.1682	0.681716	0.999782	17.4088	15.8366	20.9992	0	27.6978	21.6171	0.114396	69.3361	LOC107440426	alpha-2-macroglobulin receptor-associated protein, transcript variant X1
6845	aug3.g24581	0.744375	5.63596	0.168145	0.681766	0.999782	93.5967	84.4618	0	96.771	16.0356	0	82.594	21.5796
6846	aug3.g15446	1.24446	4.43607	0.167875	0.682007	0.999782	23.8637	0	39.2191	0	75.6425	35.1021	0	0	LOC107449517	protein PBDC1, transcript variant X1
6847	aug3.g27658	-0.727961	5.5555	0.167683	0.682179	0.999782	16.822	152.596	0	17.5382	0	36.3374	52.3934	97.108	LOC107442486	ras-related protein Ral-A, transcript variant X2
6848	aug3.g7705	-0.27279	7.39622	0.167594	0.682259	0.999782	228.27	200.719	197.64	59.0825	94.1077	34.2786	230.051	300.988	LOC107455373	NADPH--cytochrome P450 reductase, transcript variant X1
6849	aug3.g14386	-0.895266	4.41033	0.167584	0.682268	0.999782	1.17363	47.2642	0.154406	0.373153	30.1274	21.823	0.228792	66.2399	LOC107440255	uncharacterized LOC107440255
6850	aug3.g1937	0.622354	6.03385	0.167556	0.682293	0.999782	122.84	147.44	8.33793	0.124384	96.8613	118.997	27.1119	0.281473	LOC107447827	importin subunit beta-1-like
6851	aug3.g15936	-1.24745	3.69655	0.167283	0.682538	0.999782	6.55275	34.6195	0	0	0	23.9847	0.114396	34.6211
6852	aug3.g25058	-2.32151	1.85601	0.167172	0.682638	0.999782	6.16154	0	0	0	0	0	0	18.671	LOC107455470	tetraspanin-13, transcript variant X2
6853	aug3.g25366	0.35854	6.4519	0.167039	0.682757	0.999782	95.455	99.439	71.0268	40.1761	170.074	52.6017	41.1826	129.008	LOC107457135	N-fatty-acyl-amino acid synthase/hydrolase PM20D1
6854	aug3.g25338	0.301284	6.77897	0.16695	0.682837	0.999782	162.254	75.2544	79.0559	134.833	138.165	157.702	76.6454	52.7292	LOC107456962	probable basic-leucine zipper transcription factor J, transcript variant X1
6855	aug3.g19205	0.445803	5.89095	0.166926	0.682858	0.999782	90.467	47.878	93.8789	58.585	37.4163	44.9843	38.3227	61.2672	LOC107446485	N-acetylated-alpha-linked acidic dipeptidase 2-like
6856	aug3.g4227	0.851823	5.11116	0.166613	0.68314	0.999782	13.4967	28.6041	11.2716	61.1971	92.6499	68.8661	0	0	LOC107451690	gamma-soluble NSF attachment protein-like
6857	aug3.g14887	0.326768	6.68947	0.166466	0.683271	0.999782	88.7066	49.474	81.2176	124.882	213.484	59.8074	51.5926	155.373	LOC107440884	phosphate carrier protein, mitochondrial-like
6858	aug3.g26672	-0.143348	8.037	0.166436	0.683299	0.999782	237.366	181.814	361.156	216.677	265.802	259.509	308.069	269.182	LOC107439069	cleavage and polyadenylation specificity factor subunit 2
6859	aug3.g3149	-1.30728	3.84137	0.166424	0.683309	0.999782	9.09561	35.7244	0	0	0	45.8078	20.8201	0	LOC107450139	uncharacterized LOC107450139, transcript variant X1
6860	aug3.g6715	-0.511905	5.9847	0.166402	0.683329	0.999782	112.962	0.122764	41.844	74.3818	42.1136	102.63	72.8703	56.7636
6861	aug3.g12343	0.68623	5.68446	0.166132	0.683573	0.999782	42.9352	96.4926	74.1149	0	85.685	71.5425	39.9242	0.0938242	LOC107437474	cysteine protease ATG4D-like
6862	aug3.g22554	1.46121	3.65804	0.16602	0.683673	0.999782	13.6923	0	44.0057	24.6281	0	17.9113	0	0	LOC107449936	rRNA biogenesis protein rrp5-like
6863	aug3.g27438	0.169734	10.3844	0.165945	0.683741	0.999782	1575.69	1722.26	1571.39	778.397	1324.64	1178.55	848.476	1692.03	LOC107441828	uncharacterized LOC107441828, transcript variant X2
6864	aug3.g10237	0.142625	8.20221	0.165788	0.683883	0.999782	196.68	300.649	484.989	260.461	282.971	273.508	316.42	239.252	LOC107447141	trans-Golgi network integral membrane protein 2-like
6865	aug3.g14109	-1.40137	3.50412	0.16576	0.683908	0.999782	0	14.7317	19.764	0	0	0	51.3638	3.37767	LOC107439859	caspase activity and apoptosis inhibitor 1-like
6866	aug3.g3758	0.868689	5.22103	0.165674	0.683985	0.999782	0	51.6837	123.216	0.248769	50.0504	23.9847	49.9911	0	LOC107451069	baculoviral IAP repeat-containing protein 7-B-like, transcript variant X1
6867	aug3.g10792	-1.8914	2.23987	0.165608	0.684045	0.999782	0.195604	0	10.8084	0	0	24.6024	0	0	LOC107454307	lambda-crystallin
6868	aug3.g25785	0.934344	4.65342	0.165603	0.684049	0.999782	14.1813	0	33.6605	50.0025	55.0716	24.8082	0	23.1746	LOC107454660	trafficking protein particle complex subunit 2
6869	aug3.g708	-0.183021	11.2105	0.165497	0.684145	0.999782	2037.32	2349.71	2298.49	2484.45	2105.84	3122.03	2359.88	2198.68	LOC107444382	60S ribosomal protein L5-A
6870	aug3.g10111	-1.41127	3.62631	0.165458	0.684181	0.999782	7.92198	0	0	0	29.3176	59.3957	0	0.0938242	LOC107445323	neurocalcin homolog, transcript variant X1
6871	aug3.g20602	0.694003	5.80927	0.165245	0.684373	0.999782	80.9802	100.789	0	39.6786	104.312	40.7638	0	80.032	LOC107449085	uncharacterized LOC107449085, transcript variant X3
6872	aug3.g20961	1.57897	-0.836665	0.165053	0.684546	0.999782	0	1.84146	0	0.373153	0	0	0.228792	0.187648	LOC107449831	uncharacterized LOC107449831
6873	aug3.g17335	0.162592	10.3867	0.165019	0.684577	0.999782	1094.41	1763.75	1512.1	1228.54	1372.58	1767.97	1108.84	860.18	LOC107443579	40S ribosomal protein S2, transcript variant X1
6874	aug3.g23614	-0.124445	8.67737	0.164992	0.684602	0.999782	379.962	282.235	604.036	316.931	396.03	505.532	373.274	415.547	LOC107452450	structural maintenance of chromosomes protein 1A
6875	aug3.g12209	-0.476664	6.41951	0.164928	0.684659	0.999782	93.7923	0	49.7187	116.299	112.249	112.718	120.345	77.5926	LOC107437315	three-prime repair exonuclease 1
6876	aug3.g26003	-0.498405	5.75319	0.164829	0.684749	0.999782	70.4176	7.85691	71.6444	25.0012	57.3393	13.1762	43.6993	139.986	LOC107436324	uncharacterized LOC107436324, transcript variant X1
6877	aug3.g19843	0.734833	5.07087	0.16482	0.684757	0.999782	19.0714	47.878	42.1529	69.904	17.4933	0	30.2006	40.6259	LOC107447570	exonuclease mut-7 homolog
6878	aug3.g2908	0.185144	7.86992	0.164795	0.68478	0.999782	283.626	125.097	294.452	221.404	299.493	264.141	289.536	92.323	LOC107449703	C-myc promoter-binding protein-like
6879	aug3.g8703	1.146	4.16236	0.164516	0.685033	0.999782	70.0264	0.122764	40.1456	0	0.161975	20.0731	0	9.85154	LOC107456619	HIG1 domain family member 2A, mitochondrial
6880	aug3.g25441	-0.154575	7.91616	0.164376	0.685159	0.999782	235.312	298.808	145.759	184.959	292.528	285.655	240.461	246.851	LOC107438324	symplekin, transcript variant X2
6881	aug3.g8910	-1.629	3.22755	0.164242	0.685281	0.999782	24.9396	0	0	0	0	10.7056	35.6916	0	LOC110282711	uncharacterized LOC110282711
6882	aug3.g27768	1.33886	4.25474	0.164163	0.685352	0.999782	17.6044	0.122764	106.077	0	0	29.3376	0	0	LOC107442858	ATP-dependent RNA helicase DEAH12, chloroplastic
6883	aug3.g8705	-0.425947	5.99764	0.164136	0.685377	0.999782	23.4725	58.313	61.4536	21.8916	117.27	99.3359	72.0695	56.2007	LOC107456625	60S ribosome subunit biogenesis protein NIP7 homolog, transcript variant X1
6884	aug3.g9871	-0.599899	5.68277	0.16389	0.6856	0.999782	54.9648	37.6886	93.4157	0	28.1837	10.088	121.717	63.0498	LOC107442032	dnaJ homolog subfamily C member 3, transcript variant X1
6885	aug3.g25765	-0.155735	7.94641	0.16381	0.685673	0.999782	139.075	255.963	232.227	202.249	352.459	304.081	229.936	255.859	LOC107445237	ribosome biogenesis protein BRX1 homolog
6886	aug3.g25361	1.2051	4.50962	0.163737	0.685739	0.999782	43.2286	78.3235	0	0	21.3808	0	37.1787	0	LOC107457124	RNA-binding protein 12B-B-like
6887	aug3.g26585	-1.00859	4.18624	0.163228	0.686202	0.999782	10.5626	31.6732	0	22.3892	0	38.1903	39.6954	0.187648	LOC107438861	TGF-beta-activated kinase 1 and MAP3K7-binding protein 2
6888	aug3.g972	1.00941	4.53821	0.163217	0.686212	0.999782	0.0978022	29.3406	63.7697	49.6293	0	17.4996	25.0527	0	LOC107445197	DNA-binding transcriptional regulator BolA-like, transcript variant X1
6889	aug3.g8141	0.378187	6.23953	0.163193	0.686234	0.999782	80.1978	79.7967	29.8004	69.6552	153.229	70.2043	65.7777	54.5118	LOC107455910	cleavage and polyadenylation specificity factor subunit 5
6890	aug3.g27931	0.191861	7.66122	0.163167	0.686257	0.999782	134.576	229.323	188.53	273.024	235.35	132.894	306.696	117.656	LOC107443341	U1 small nuclear ribonucleoprotein A-like, transcript variant X1
6891	aug3.g6728	-0.824589	4.67567	0.163098	0.686321	0.999782	0	32.287	28.8739	36.6934	0.161975	27.5876	47.7032	28.8978	LOC107455013	protein HAPLESS 2-B
6892	aug3.g15909	0.552034	5.97523	0.162919	0.686483	0.999782	59.2681	86.0577	0	61.1971	149.827	67.5278	48.7327	29.5546	LOC107441444	39S ribosomal protein L2, mitochondrial-like, transcript variant X1
6893	aug3.g13044	-1.91023	1.88185	0.16291	0.686491	0.999782	7.92198	0	0	0	0	17.9113	0	0.0938242	LOC107438384	protein PTHB1-like
6894	aug3.g26681	1.708	3.49882	0.162632	0.686745	0.999782	0	0	0	53.4852	22.3526	13.8967	0	0	LOC107439120	nucleoporin-like protein 2
6895	aug3.g17397	-0.162449	7.76045	0.162629	0.686747	0.999782	214.578	173.466	154.097	298.149	196.152	226.671	227.763	241.597	LOC107443686	glutamine--tRNA ligase
6896	aug3.g5613	0.73408	5.06689	0.162587	0.686786	0.999782	47.9231	75.1317	28.4107	0	44.3813	8.54392	28.027	34.0582	LOC107453600	transient receptor potential cation channel subfamily M member 1
6897	aug3.g2253	0.163031	10.4727	0.162567	0.686804	0.999782	1294.31	1395.46	1438.6	1577.94	1694.42	1920.73	1167.3	877.913	LOC107448507	eukaryotic initiation factor 4A-I-like
6898	aug3.g10315	-2.31775	0.865931	0.162453	0.686908	0.999782	0	0	0	0	3.07753	9.36743	0	0	LOC107447956	GATA zinc finger domain-containing protein 1-like
6899	aug3.g19841	0.685861	5.28112	0.162383	0.686972	0.999782	17.7022	61.7504	34.587	81.8449	29.4795	0	25.3959	58.6401	LOC107447572	guanine nucleotide-binding protein G(q) subunit alpha
6900	aug3.g11585	1.10254	4.39007	0.162376	0.686978	0.999782	28.5582	0	15.7494	35.8227	50.3744	36.4403	0	0	LOC107436479	protein inturned-like
6901	aug3.g25174	0.417083	6.50489	0.162314	0.687035	0.999782	79.4154	144.739	144.215	57.4655	74.6707	91.4096	132.471	1.03207	LOC107456066	electron transfer flavoprotein subunit alpha, mitochondrial
6902	aug3.g1202	-0.551669	6.12632	0.162275	0.687071	0.999782	10.2692	0	146.995	127.37	11.9862	58.1604	153.176	49.5392	LOC107445999	COP9 signalosome complex subunit 1-like, transcript variant X1
6903	aug3.g4871	0.855736	4.76483	0.16221	0.68713	0.999782	30.6121	50.3333	62.38	0	19.4371	13.5879	40.2674	0.0938242	LOC107452588	glucose-fructose oxidoreductase domain-containing protein 1-like
6904	aug3.g7033	-0.717773	5.47535	0.16219	0.687148	0.999782	42.055	102.508	32.8885	0	0	46.1166	41.869	87.1627	LOC107436940	NADH dehydrogenase [ubiquinone] iron-sulfur protein 6, mitochondrial
6905	aug3.g12856	-0.771393	4.92985	0.161781	0.687522	0.999782	72.178	0.245528	33.9693	12.4384	0	30.1611	66.9217	24.6758	LOC107438154	probable E3 ubiquitin-protein ligase makorin-1
6906	aug3.g8856	-0.368978	7.39115	0.161772	0.68753	0.999782	188.269	0.368293	140.046	142.793	284.267	270.626	211.29	103.676	LOC107456830	serine-rich adhesin for platelets, transcript variant X1
6907	aug3.g12328	0.2552	7.10023	0.161696	0.6876	0.999782	171.154	81.5154	141.59	156.227	178.983	114.365	175.712	76.6544	LOC107437468	uncharacterized LOC107437468, transcript variant X1
6908	aug3.g5490	1.81771	3.14239	0.161476	0.687801	0.999782	0	29.9545	30.1092	0	0	10.1909	0	0	LOC107453439	uncharacterized LOC107453439, transcript variant X1
6909	aug3.g15203	0.776571	5.43379	0.161409	0.687863	0.999782	58.6813	0	27.7931	91.0493	77.9102	6.17633	83.2803	0	LOC107447945	papilin-like
6910	aug3.g3075	-0.434254	6.0538	0.161393	0.687877	0.999782	79.122	5.64715	118.429	56.2217	33.043	68.4543	120.917	47.7565	LOC107450002	target of rapamycin complex subunit lst8-like
6911	aug3.g13126	-1.77981	2.7292	0.161358	0.687909	0.999782	15.7462	0	0	0	0	0.102939	0	32.4632	LOC107437928	RAD50-interacting protein 1-like
6912	aug3.g13765	0.160572	8.68431	0.161248	0.68801	0.999782	292.331	407.209	589.368	577.889	273.576	642.132	162.328	344.429	LOC107439421	RING finger protein 10, transcript variant X1
6913	aug3.g27822	-0.148687	9.38355	0.16111	0.688137	0.999782	558.157	606.823	595.235	821.931	625.711	1079.31	777.436	276.969	LOC107443003	eukaryotic translation initiation factor 3 subunit D
6914	aug3.g10480	1.12503	4.35279	0.161071	0.688172	0.999782	12.4209	100.298	0	0	14.0919	7.41159	27.4551	0	LOC107449846	synaptosomal-associated protein 29-like
6915	aug3.g18090	1.45504	3.7724	0.160866	0.68836	0.999782	23.1791	0	66.2402	0	0	19.3525	0	0.187648	LOC107444776	SS18-like protein 2
6916	aug3.g11351	1.76247	2.03426	0.160851	0.688374	0.999782	15.7462	0.122764	0	9.32882	0	4.42637	0	0	LOC107436169	breast cancer type 1 susceptibility protein homolog
6917	aug3.g4661	0.977831	4.4448	0.160759	0.688459	0.999782	19.4626	7.48861	33.8149	71.6454	0	11.838	28.4846	0	LOC107452304	aryl hydrocarbon receptor nuclear translocator homolog, transcript variant X8
6918	aug3.g25436	0.246884	7.34528	0.160712	0.688502	0.999782	114.722	151.859	214.47	84.0838	298.359	62.4838	149.516	224.521	LOC107438239	centrosomal protein of 170 kDa protein B-like, transcript variant X1
6919	aug3.g1839	0.127467	9.09491	0.160311	0.68887	0.999782	500.454	825.712	347.105	584.731	564.322	381.903	602.41	565.947	LOC107447633	eukaryotic translation initiation factor 3 subunit J
6920	aug3.g20746	0.249955	7.16743	0.160278	0.688901	0.999782	245.679	144.125	140.046	140.057	92.8119	195.481	90.0297	99.3598	LOC107440639	uncharacterized LOC107440639
6921	aug3.g26926	-0.531785	5.86401	0.160088	0.689076	0.999782	101.616	0.122764	27.9475	21.8916	96.5374	75.9688	33.0605	106.209	LOC107439894	methionine--tRNA ligase, cytoplasmic-like
6922	aug3.g26231	0.800549	4.99544	0.160029	0.68913	0.999782	33.1549	89.9861	38.7559	0	26.564	22.7495	0.114396	42.0332	LOC107437331	STAM-binding protein-like
6923	aug3.g13324	-0.588363	5.16289	0.159964	0.68919	0.999782	65.5275	6.62927	31.4988	23.2599	22.1906	60.1163	34.09	40.3444	LOC107438718	dnaJ homolog subfamily C member 16-like
6924	aug3.g5211	-0.917048	4.65506	0.159802	0.689339	0.999782	34.5242	0	31.9621	0	26.7259	54.7634	0.114396	50.7589	LOC107453087	6-phosphogluconate dehydrogenase, decarboxylating
6925	aug3.g18579	-1.76698	2.61996	0.159727	0.689408	0.999782	0	0	4.63218	0	11.1763	0	32.3741	0	LOC107445472	apoptosis regulatory protein Siva-like, transcript variant X2
6926	aug3.g11512	0.276249	7.36713	0.159651	0.689478	0.999782	97.6066	287.514	197.022	47.1416	253.33	219.054	182.462	35.747	LOC107436380 LOC107436377	H/ACA ribonucleoprotein complex subunit 1-like
6927	aug3.g3019	-0.525839	5.90224	0.159511	0.689607	0.999782	73.4495	61.3821	69.1739	0.124384	51.5082	14.7202	149.287	56.8574	LOC107449915	borealin
6928	aug3.g10142	-0.636343	5.65079	0.159499	0.689618	0.999782	77.5572	0.245528	69.3283	0	59.7689	61.6603	73.8999	57.4204	LOC107445689	uncharacterized LOC107445689
6929	aug3.g24832	-1.18728	3.87239	0.159336	0.689769	0.999782	0	0	0.154406	34.4544	14.0919	19.3525	47.2456	0
6930	aug3.g14727	0.530505	6.11386	0.159256	0.689842	0.999782	87.3374	0	63.6153	68.4114	171.694	32.1169	88.085	42.2209	LOC107440667	ubiquitin carboxyl-terminal hydrolase CYLD, transcript variant X3
6931	aug3.g5301	2.6149	1.02765	0.158753	0.690308	0.999782	11.9319	0	0	0	0	1.13233	0	0	LOC107453201	uncharacterized LOC107453201
6932	aug3.g12654	0.666049	5.37029	0.158615	0.690435	0.999782	61.5176	119.941	0	31.4692	25.1062	26.4553	12.126	51.4156	LOC107437916	cystathionine beta-synthase
6933	aug3.g13190	-1.4177	3.39337	0.158438	0.690598	0.999782	0	0	0	0	31.9092	25.7347	25.2815	0.187648
6934	aug3.g1649	-1.87369	3.14969	0.158424	0.690612	0.999782	0	0	0	20.8966	0	0	0	46.0677	LOC107447216	uncharacterized LOC107447216
6935	aug3.g19784	-0.336101	6.40216	0.158418	0.690618	0.999782	103.279	70.3439	37.2119	99.0099	73.6988	134.953	94.6056	60.9857	LOC107447480	forkhead box protein N4-like, transcript variant X2
6936	aug3.g10460	-1.68625	2.90723	0.158413	0.690622	0.999782	7.72637	0	11.7349	0	0	37.6756	0	0	LOC107449662	cell division cycle protein 123 homolog
6937	aug3.g13387	-0.325854	6.52287	0.158407	0.690627	0.999782	83.3275	98.9479	36.2854	110.951	89.0865	143.291	127.552	44.0035	LOC107438799	uncharacterized LOC107438799
6938	aug3.g21325	-0.136252	8.17488	0.157961	0.691041	0.999782	361.477	359.822	233.153	238.32	198.906	267.847	392.607	257.454	LOC107450791	histone-binding protein RBBP7
6939	aug3.g8107	-0.901018	4.7301	0.157733	0.691252	0.999782	13.1055	0.245528	0	35.8227	49.7265	0	13.7275	97.108	LOC107455887	cleavage and polyadenylation specificity factor subunit 6-like
6940	aug3.g8824	-1.13591	4.38299	0.15773	0.691255	0.999782	0	0	17.2935	53.6096	0	0	55.8253	37.7173	LOC107456772	HAUS augmin-like complex subunit 3
6941	aug3.g20897	-1.78011	3.39542	0.157726	0.691259	0.999782	0	0	0	0	27.2119	0	56.1685	0	LOC107449714	thyroid adenoma-associated protein homolog
6942	aug3.g3010	-0.597207	5.56988	0.157713	0.691271	0.999782	72.667	69.9756	23.9329	30.9717	0	24.9112	119.086	35.3717	LOC107449871	DNA damage-inducible transcript 4-like protein
6943	aug3.g7337	-0.354596	6.28672	0.157661	0.691319	0.999782	52.422	75.5	99.5919	88.8104	35.7966	103.968	48.0464	118.125	LOC107443096	large subunit GTPase 1 homolog
6944	aug3.g7124	-0.5005	5.99182	0.157543	0.691428	0.999782	24.5484	0.122764	71.49	112.07	66.2479	52.8076	97.2367	82.9406	LOC107439238	transcription initiation factor TFIID subunit 4
6945	aug3.g10009	-0.209754	7.9414	0.157464	0.691502	0.999782	286.365	487.251	118.121	200.756	66.5719	402.594	168.277	233.528	LOC107444028	homeobox protein CUP9
6946	aug3.g7340	-0.249323	7.02197	0.157391	0.69157	0.999782	147.095	141.056	142.98	72.1429	102.368	109.218	182.576	140.173	LOC107443085	vacuolar protein sorting-associated protein 13D
6947	aug3.g21031	0.598051	6.00254	0.157176	0.69177	0.999782	106.409	0.613821	97.5846	77.2426	84.3892	106.027	0	39.1247	LOC107449967	DNA replication factor Cdt1
6948	aug3.g25742	-1.76279	3.4016	0.157129	0.691814	0.999782	26.1132	0	0	0	0	0	0	53.2921	LOC107452708	alpha-1,6-mannosyl-glycoprotein 2-beta-N-acetylglucosaminyltransferase
6949	aug3.g6115	0.339944	6.42705	0.157071	0.691867	0.999782	84.7945	99.8073	81.2176	76.1232	124.235	75.7629	116.798	28.4287	LOC107454229	rho GTPase-activating protein 44-like, transcript variant X1
6950	aug3.g24036	-0.2044	7.47759	0.156879	0.692047	0.999782	159.809	133.076	260.483	156.973	131.524	144.835	135.559	301.551	LOC107454401	nucleoporin SEH1-like
6951	aug3.g8933	2.57849	1.97587	0.156834	0.692088	0.999782	0	27.0081	0	0	0	2.67641	0	0	LOC107456933	nucleoredoxin-like
6952	aug3.g14856	-0.66567	5.71396	0.156818	0.692103	0.999782	52.911	0	0	39.5542	121.644	55.9987	50.2199	97.5771	LOC107440832	uncharacterized LOC107440832
6953	aug3.g1029	-1.78886	2.49253	0.156773	0.692145	0.999782	13.5945	0	0	0	0	0.514694	27.7982	0	LOC107445354	exocyst complex component 1
6954	aug3.g1962	0.514093	6.20513	0.156746	0.69217	0.999782	18.5824	0.122764	29.3371	164.063	203.279	87.6009	32.3741	54.5118	LOC107447857	speckle-type POZ protein A-like
6955	aug3.g19138	0.242114	7.3637	0.156596	0.69231	0.999782	239.615	105.577	167.994	52.3658	307.753	125.379	169.192	148.43	LOC107446396	ankyrin repeat domain-containing protein 12
6956	aug3.g21571	1.36044	3.86694	0.156532	0.69237	0.999782	36.4802	0	30.7268	0	26.8879	0	21.964	0	LOC107445760	uncharacterized LOC107445760
6957	aug3.g8892	-1.79946	3.32003	0.156452	0.692445	0.999782	0	0	25.477	0	0	0	53.3086	0	LOC107456872	uncharacterized LOC107456872
6958	aug3.g9266	-0.375977	6.75816	0.156229	0.692652	0.999782	155.799	102.631	109.011	2.23892	116.136	91.9243	251.671	34.7149	LOC107447214	trithorax group protein osa-like, transcript variant X1
6959	aug3.g5650	-1.83388	2.27094	0.15615	0.692727	0.999782	11.0516	0	0	0	0	23.6759	0	0.0938242	LOC107453647	probable E3 ubiquitin-protein ligase HERC4
6960	aug3.g25250	0.265568	6.94988	0.156068	0.692803	0.999782	166.264	117.485	177.721	124.633	72.403	119.409	148.029	61.2672	LOC107456528	uncharacterized LOC107456528
6961	aug3.g12755	0.224043	7.43026	0.155963	0.692901	0.999782	154.234	174.08	113.797	268.67	199.716	137.526	262.31	67.9287	LOC107438030	DNA-directed RNA polymerase III subunit RPC2-like
6962	aug3.g778	1.70194	3.96794	0.155917	0.692944	0.999782	0	103.981	0	0	0	19.1466	0	0
6963	aug3.g19152	0.72224	5.25749	0.155811	0.693043	0.999782	30.9055	89.7406	28.2563	73.2624	0.485926	0	29.171	51.7909	LOC107446411	transmembrane protein 59-like
6964	aug3.g9223	-0.654744	5.16874	0.155704	0.693143	0.999782	25.722	55.2439	41.844	23.7574	0	37.9844	47.0168	53.4798	LOC107443535	uncharacterized LOC107443535
6965	aug3.g18017	1.05641	4.18636	0.155645	0.693198	0.999782	25.9176	0.122764	0	37.5641	48.7546	17.2937	15.1003	0	LOC107444676	protein turtle
6966	aug3.g6251	-0.702547	5.01581	0.155535	0.693301	0.999782	11.7363	68.0114	35.2046	0	14.7398	58.2634	18.761	49.633	LOC107454413	E3 ubiquitin-protein ligase TRIM33
6967	aug3.g11048	1.28963	3.52096	0.15551	0.693324	0.999782	7.82418	0	31.9621	10.8214	23.3245	18.1172	0	0	LOC107457296	DNA mismatch repair protein Mlh1-like
6968	aug3.g4273	-1.19582	3.76667	0.155347	0.693477	0.999782	13.2033	0	31.3444	0	0	7.30865	0.114396	53.8551	LOC107451756	prenylcysteine oxidase 1-like
6969	aug3.g11452	-0.136055	8.70438	0.155302	0.693519	0.999782	504.366	174.325	483.6	533.609	313.908	423.284	501.398	400.535	LOC107436306	eukaryotic peptide chain release factor subunit 1
6970	aug3.g2530	-1.41141	3.24902	0.155162	0.69365	0.999782	24.744	0	3.24253	0	0	0	40.725	4.03444
6971	aug3.g15971	-1.39007	3.24108	0.154895	0.693901	0.999782	13.3989	0	14.6686	0	0	21.4113	0	22.7993	LOC107441552	twinkle protein, mitochondrial
6972	aug3.g10205	-0.801008	4.91796	0.154863	0.69393	0.999782	21.1253	70.8349	24.8594	0	0	26.0435	53.9949	42.1271	LOC107446569	GDP-D-glucose phosphorylase 1
6973	aug3.g25049	0.153926	9.04023	0.154701	0.694083	0.999782	372.724	306.788	799.823	935.121	320.711	596.119	347.421	531.42	LOC107455366	ran GTPase-activating protein 1-like
6974	aug3.g3377	-2.2748	1.75561	0.154694	0.694089	0.999782	0	0	6.48505	0	0	0	18.9897	0	LOC107450491	3-oxoacyl-[acyl-carrier-protein] synthase, mitochondrial-like
6975	aug3.g10738	0.961177	4.89112	0.154528	0.694245	0.999782	47.8253	84.7073	0	12.0653	35.4726	0	55.4821	0	LOC107453670	AMP deaminase 2
6976	aug3.g3516	-1.04134	4.26836	0.154437	0.694331	0.999782	29.3407	0	33.0429	5.22414	0	0	33.0605	50.4774	LOC107450623	uncharacterized aarF domain-containing protein kinase 1
6977	aug3.g10778	0.957842	4.94447	0.154353	0.694409	0.999782	0	0	15.4406	69.1577	104.15	15.9555	42.3265	0	LOC107454102	phosphatidylinositol phosphatase PTPRQ
6978	aug3.g13449	-0.920486	4.06427	0.154316	0.694444	0.999782	0.0978022	44.9317	15.2862	0.621921	0.323951	33.3522	0.228792	36.0285	LOC107438901	uncharacterized LOC107438901
6979	aug3.g20435	-1.23077	3.93146	0.154106	0.694642	0.999782	17.9956	0	31.3444	0	0	21.3083	0	48.2256	LOC107448741	acidic repeat-containing protein-like
6980	aug3.g15388	-1.92856	2.91288	0.154078	0.694669	0.999782	16.822	0	0	0	0	0	0	38.5617	LOC107449166	limulus clotting factor C-like
6981	aug3.g16187	-0.877551	4.86922	0.154011	0.694731	0.999782	6.45495	92.687	0	0	10.6904	0.102939	66.6929	54.3242	LOC107441850	F-actin-uncapping protein LRRC16A
6982	aug3.g3083	0.583895	5.73558	0.153998	0.694744	0.999782	40.2945	167.328	0	50.1269	45.1911	33.558	64.0618	23.6437	LOC107449993	cytohesin-1, transcript variant X4
6983	aug3.g566	0.108464	9.19725	0.153908	0.694828	0.999782	595.615	638.865	515.407	691.825	574.041	665.396	546.012	467.057	LOC107443879	band 4.1-like protein 5
6984	aug3.g19272	0.71542	5.41522	0.153902	0.694834	0.999782	34.133	16.2049	53.5789	144.783	0	52.9105	37.8651	0.0938242	LOC107443320	serine hydroxymethyltransferase, cytosolic
6985	aug3.g27924	-1.52548	3.4148	0.153536	0.695179	0.999782	0	0	0	30.2254	0	31.7051	20.5913	0	LOC107443293	protein slit
6986	aug3.g1087	-0.948231	4.73111	0.153413	0.695295	0.999782	8.31319	0	89.4011	0	0	66.6014	9.95246	36.5914	LOC107445590	syntaxin-7
6987	aug3.g13331	2.24183	2.76194	0.153386	0.695321	0.999782	0	46.5276	0	0	0	5.86751	0	0	LOC107438743	coiled-coil domain-containing protein 96-like
6988	aug3.g1687	0.946905	4.47841	0.153369	0.695336	0.999782	10.2692	16.2049	39.0647	16.2943	54.5857	0	42.4409	0	LOC107447335	IST1 homolog, transcript variant X1
6989	aug3.g6129	-1.3403	3.63262	0.153306	0.695395	0.999782	0	0	0	0.373153	38.2262	11.1174	0	47.5689	LOC107454243	neuroplastin
6990	aug3.g12363	-0.878555	4.77756	0.153176	0.695518	0.999782	63.3758	0	0	18.0357	21.3808	48.3812	64.977	0.0938242	LOC110281938	uncharacterized LOC110281938
6991	aug3.g17894	-1.10018	3.99259	0.153069	0.69562	0.999782	13.3011	0	35.2046	0	5.99309	15.4408	0	54.6995	LOC107444458	E3 ubiquitin-protein ligase Mdm2, transcript variant X1
6992	aug3.g67	-1.56035	3.47107	0.152998	0.695687	0.999782	0	0	31.0356	0	0	0.102939	0	54.8871	LOC107440903	low-density lipoprotein receptor-related protein 1B, transcript variant X1
6993	aug3.g26434	1.7821	3.08404	0.152908	0.695772	0.999782	0	0	17.9111	39.3054	0	0	9.95246	0	LOC107438276	uncharacterized LOC107438276
6994	aug3.g15694	-0.885766	4.49457	0.152862	0.695815	0.999782	0	0	46.1674	13.4335	25.2682	40.5579	16.0155	37.5297	LOC107451246	SPRY domain-containing protein 3-like, transcript variant X1
6995	aug3.g3679	0.927387	4.01989	0.152842	0.695834	0.999782	12.6165	1.47317	1.08084	51.3707	30.9373	0.411755	0.57198	29.7423	LOC107450890	uncharacterized LOC107450890, transcript variant X1
6996	aug3.g8417	-1.06161	4.30822	0.152779	0.695894	0.999782	0	0.245528	19.3008	0	50.2124	44.8813	0	42.5024	LOC107456252	vacuolar protein sorting-associated protein 51 homolog
6997	aug3.g27245	1.1298	4.34503	0.15269	0.695978	0.999782	14.4747	48.2463	64.2329	0	0	34.6904	0	0.0938242	LOC107441253	methylosome protein 50-like
6998	aug3.g1451	-0.399408	6.37359	0.152533	0.696126	0.999782	124.111	187.952	20.0728	9.70198	26.7259	79.1599	166.904	45.6924	LOC107446740	zinc finger protein 76-like, transcript variant X1
6999	aug3.g13787	1.78805	3.0585	0.152369	0.696281	0.999782	0	0	20.9992	0	37.2543	10.088	0	0	LOC107439441	uncharacterized LOC107439441
7000	aug3.g6697	0.359701	6.44605	0.152314	0.696333	0.999782	85.4791	17.3097	110.555	190.432	70.2973	99.9536	33.9756	87.7256	LOC107454932	actin-interacting protein 1
7001	aug3.g12001	-0.746194	4.99334	0.15226	0.696385	0.999782	57.6055	0.122764	18.9919	0	49.0786	18.9407	60.9731	46.7244	LOC107437056	mitochondrial carrier homolog 2
7002	aug3.g16311	-1.40533	2.48148	0.152102	0.696534	0.999782	14.9637	0.122764	0	0	0.647902	24.9112	0	0.187648
7003	aug3.g10621	-0.207559	7.64371	0.152088	0.696548	0.999782	229.64	338.584	108.547	58.4606	208.462	239.127	245.036	169.728	LOC107451879	mucin-17-like
7004	aug3.g11685	0.177522	11.0686	0.151754	0.696864	0.999782	1884.84	3141.54	1952.62	2319.52	1926.54	2260.12	1493.44	2201.68	LOC107436592	uncharacterized NOP5 family protein K07C5.4
7005	aug3.g4230	-2.12345	2.33677	0.151708	0.696908	0.999782	0	0	10.4996	0	0	27.5876	0	0	LOC107451673	uncharacterized LOC107451673
7006	aug3.g12733	0.91394	4.55468	0.151577	0.697033	0.999782	52.422	37.9341	28.2563	0	22.6766	13.1762	31.8021	0	LOC107438010	constitutive coactivator of peroxisome proliferator-activated receptor gamma-like
7007	aug3.g11407	-1.25637	4.00293	0.151573	0.697037	0.999782	0	51.6837	0	0	0	8.85274	65.2058	0.0938242	LOC107436228	protein KTI12 homolog, transcript variant X1
7008	aug3.g1828	-0.221695	7.36794	0.15157	0.69704	0.999782	174.87	220.116	139.892	122.767	118.566	213.186	261.395	68.5855	LOC107447626	probable ATP-dependent RNA helicase DDX20
7009	aug3.g26916	-0.139285	8.27477	0.15154	0.697068	0.999782	167.535	239.267	436.506	353.873	293.823	236.965	333.922	414.234	LOC107439898	methylosome subunit pICln, transcript variant X1
7010	aug3.g2756	0.340352	6.81034	0.15142	0.697182	0.999782	224.945	197.282	22.6977	18.2845	144.158	75.4541	67.1505	145.24	LOC107449406	zinc finger MIZ domain-containing protein 1, transcript variant X2
7011	aug3.g15710	-0.179485	8.24088	0.151335	0.697262	0.999782	250.374	638.374	249.983	103.612	197.286	456.225	295.371	226.679	LOC107451421	influenza virus NS1A-binding protein homolog, transcript variant X2
7012	aug3.g21787	-1.7531	3.33804	0.151132	0.697456	0.999782	25.0374	0	0	0	0	0	0	50.7589
7013	aug3.g10074	-1.3437	3.59543	0.151044	0.69754	0.999782	36.2846	0.122764	0	0	0	33.7639	0	21.7672	LOC107444896	uncharacterized LOC107444896
7014	aug3.g8112	-0.323176	6.75832	0.150903	0.697674	0.999782	75.4055	230.551	133.407	38.5591	15.3877	139.07	116.798	114.465	LOC107455889	peptidyl-prolyl cis-trans isomerase FKBP8
7015	aug3.g25964	1.58104	2.83122	0.150861	0.697714	0.999782	6.65055	10.435	0	0	30.2894	9.47037	0	0	LOC107436150	uncharacterized LOC107436150
7016	aug3.g6726	1.91751	0.0834512	0.150829	0.697744	0.999782	5.08571	0	0	0	0	0.205878	0.57198	0
7017	aug3.g9029	-0.507294	5.50594	0.150769	0.697802	0.999782	14.4747	37.1975	73.9605	14.553	55.2336	77.307	24.5952	64.7387	LOC107457045	alpha-N-acetylgalactosaminidase, transcript variant X1
7018	aug3.g26648	1.355	3.78097	0.150728	0.69784	0.999782	33.3506	0	32.4253	0	22.3526	0	0	20.6413	LOC107439016	WD repeat-containing protein 26, transcript variant X2
7019	aug3.g8060	-1.95116	2.82044	0.150656	0.69791	0.999782	0	0	0	15.7968	0	0	0	36.7791	LOC107455822	probable palmitoyltransferase ZDHHC24, transcript variant X1
7020	aug3.g21898	1.16146	3.95513	0.15063	0.697934	0.999782	19.0714	0	23.0065	29.3547	25.7541	26.0435	0	0	LOC107453189	nuclear protein localization protein 4 homolog
7021	aug3.g2309	-0.420178	6.91379	0.150454	0.698102	0.999782	88.1198	0	98.5111	129.982	217.533	188.893	66.3497	173.575	LOC107448631	leucine-rich PPR motif-containing protein, mitochondrial-like
7022	aug3.g7649	-0.406341	6.80719	0.150395	0.698158	0.999782	136.141	108.646	129.547	122.767	0.161975	134.747	35.806	224.897	LOC107455318	thyroid transcription factor 1-associated protein 26
7023	aug3.g14013	-0.257484	7.08074	0.150372	0.69818	0.999782	108.952	208.699	89.8643	94.7808	127.151	62.278	249.612	139.61	LOC107439730	presenilin-1-like, transcript variant X3
7024	aug3.g19816	-1.18085	4.14526	0.150317	0.698233	0.999782	29.2429	0	0	28.7328	0	1.3382	0	77.5926	LOC107447534	fatty-acid amide hydrolase 2-like, transcript variant X1
7025	aug3.g17993	-0.284558	7.01931	0.15022	0.698326	0.999782	71.1022	201.088	108.393	116.051	101.721	321.169	39.4666	76.6544	LOC107444645	centromere/kinetochore protein zw10 homolog
7026	aug3.g9545	0.877126	4.47806	0.150097	0.698443	0.999782	16.5286	64.6967	27.0211	0.124384	24.9442	17.9113	0	25.614	LOC107437685	short-chain dehydrogenase/reductase family 16C member 6-like, transcript variant X2
7027	aug3.g1267	-0.320395	6.63657	0.150083	0.698456	0.999782	119.025	34.2512	96.195	61.6946	142.7	160.482	28.9422	150.588	LOC107446210	zinc transporter ZIP6-like
7028	aug3.g27830	0.669232	5.24021	0.150047	0.698491	0.999782	43.6198	61.0138	88.6291	0	25.4301	49.1018	12.4692	20.9228	LOC107443047	serine/threonine-protein kinase 17A, transcript variant X1
7029	aug3.g4706	-0.491841	5.81457	0.149959	0.698574	0.999782	8.9978	37.0748	97.4302	46.8929	53.1279	1.44114	106.16	97.8586	LOC107452365	histone deacetylase 8
7030	aug3.g26229	0.771572	5.00152	0.149917	0.698615	0.999782	40.8813	0.122764	65.6226	34.0813	48.5926	25.22	41.297	0	LOC107437329	GRAM domain-containing protein 1B, transcript variant X1
7031	aug3.g1661	1.54606	3.76463	0.149835	0.698693	0.999782	0	0	36.2854	0	55.7195	0	18.8754	0	LOC107447247	TBC1 domain family member 7-like, transcript variant X1
7032	aug3.g15249	1.33771	3.84082	0.149805	0.698722	0.999782	15.844	53.4024	21.9257	0	0	21.6171	0	0	LOC107447983	glycoprotein 3-alpha-L-fucosyltransferase A, transcript variant X1
7033	aug3.g19494	-0.957424	4.5481	0.149609	0.69891	0.999782	0.0978022	71.0805	13.7421	0	0.161975	0	41.7546	57.4204
7034	aug3.g17530	-0.644303	5.58224	0.149606	0.698912	0.999782	23.7659	135.9	0.154406	0	36.6064	67.219	75.2726	41.7518	LOC107443891	26S proteasome non-ATPase regulatory subunit 10
7035	aug3.g8445	1.17447	3.75974	0.149475	0.699038	0.999782	14.1813	0	63.6153	0	7.9368	22.4407	0.228792	0.0938242
7036	aug3.g3146	1.05194	4.38124	0.149448	0.699064	0.999782	27.2868	99.8073	0	0.248769	0	2.88229	33.8612	0.0938242	LOC107450142	uncharacterized LOC107450142, transcript variant X1
7037	aug3.g4009	-0.554832	5.47827	0.149388	0.699121	0.999782	34.3286	0.245528	28.2563	64.1823	61.5507	60.528	65.4346	40.2506	LOC107451394	frizzled-5-like, transcript variant X2
7038	aug3.g21823	1.8127	2.87373	0.149369	0.699139	0.999782	11.6385	0	0	0	38.5502	0	0	8.538
7039	aug3.g2826	0.710026	5.94508	0.148998	0.699495	0.999782	51.8352	306.174	0	0.621921	0	37.8815	70.0104	23.6437	LOC107449560	uncharacterized LOC107449560
7040	aug3.g11256	-0.482353	6.24864	0.148971	0.699521	0.999782	47.0429	0	142.671	74.8793	65.4381	32.5287	91.6313	152.464	LOC107457529	uncharacterized LOC107457529
7041	aug3.g16074	-0.71677	4.84524	0.148946	0.699545	0.999782	31.3945	0	18.0655	26.7426	38.3882	6.99984	42.7841	63.2375	LOC107441734	translation initiation factor eIF-2B subunit delta-like, transcript variant X2
7042	aug3.g13658	0.268112	7.04	0.148913	0.699577	0.999782	153.256	181.814	140.046	146.773	79.5299	49.4106	226.275	73.8396	LOC107439229	wiskott-Aldrich syndrome protein family member 3
7043	aug3.g13542	0.70886	5.63605	0.148854	0.699633	0.999782	163.427	37.9341	0	0.124384	87.6287	71.5425	34.2044	0.375297	LOC107439071	AP-3 complex subunit beta-1-like
7044	aug3.g10073	-2.18723	1.88898	0.14872	0.699762	0.999782	6.94396	0	0	0	0	19.1466	0	0
7045	aug3.g26405	1.76396	2.18935	0.14863	0.699848	0.999782	0.0978022	0	31.4988	0	0	5.45576	0	0.0938242	LOC107438133	protein O-mannose kinase, transcript variant X1
7046	aug3.g11052	-0.235542	7.55521	0.148422	0.700048	0.999782	178	30.8138	249.057	272.277	150.637	155.335	349.137	117.749	LOC107457303	nuclear pore complex protein Nup88
7047	aug3.g13667	0.420509	5.92959	0.148222	0.70024	0.999782	56.0407	71.9398	24.0873	60.6995	123.101	58.3663	55.5965	36.5914
7048	aug3.g17718	-1.15885	3.45288	0.148181	0.700279	0.999782	0.293407	0.982113	0	34.0813	0.485926	0.411755	0	47.6627	LOC107444240	uncharacterized LOC107444240
7049	aug3.g14936	-0.848112	4.77935	0.148153	0.700306	0.999782	51.8352	0.368293	21.9257	29.9766	0	53.0135	59.486	0	LOC107441002	uncharacterized LOC107441002, transcript variant X1
7050	aug3.g9313	0.26432	6.96623	0.148091	0.700366	0.999782	110.908	222.817	66.549	118.414	147.074	65.2632	90.2585	177.046	LOC107452400	kinetochore-associated protein 1
7051	aug3.g16016	-1.2508	3.74612	0.148002	0.700452	0.999782	22.9835	19.765	0	0	0	30.5728	30.5438	0	LOC107441642	battenin-like, transcript variant X1
7052	aug3.g99	-0.889978	4.53366	0.147931	0.700521	0.999782	43.4242	0.736585	13.4333	0	28.6697	64.3367	0	31.6187	LOC107445918	hypoxia-inducible factor 1-alpha, transcript variant X1
7053	aug3.g4424	-0.156985	10.8036	0.147654	0.700787	0.999782	2037.22	1766.09	1762.24	1566.87	1433.48	2040.97	1775.88	1913.54	LOC107451955	papilin
7054	aug3.g15158	-1.46171	3.06716	0.147648	0.700793	0.999782	0	0	0	0.124384	24.2963	0	0.915169	39.5	LOC107441246	dentin sialophosphoprotein-like
7055	aug3.g1328	-0.248948	6.98704	0.14761	0.70083	0.999782	79.4154	171.379	123.525	141.301	75.6425	109.733	204.54	107.335	LOC107446432	eukaryotic translation initiation factor 4E type 2
7056	aug3.g27478	-0.154173	9.32426	0.147573	0.700866	0.999782	677.28	781.394	633.219	691.701	290.098	822.172	967.791	262.426	LOC107441924	uncharacterized protein DDB_G0287625-like
7057	aug3.g25980	-0.804764	4.82975	0.147507	0.700929	0.999782	13.3989	0	71.6444	25.0012	0	48.8959	15.3291	51.1342	LOC107436250	translational activator of cytochrome c oxidase 1-like, transcript variant X1
7058	aug3.g23545	-0.573526	5.65683	0.147459	0.700975	0.999782	5.67253	0	82.4528	56.2217	68.3536	84.3069	64.977	40.6259	LOC107452135	uncharacterized LOC107452135
7059	aug3.g1104	1.40124	3.79644	0.147426	0.701007	0.999782	9.58462	0	0	0.124384	81.9596	20.7936	0	0	LOC107445632	peroxisomal acyl-coenzyme A oxidase 3, transcript variant X1
7060	aug3.g11519	1.585	2.94811	0.147297	0.701132	0.999782	19.5604	0.122764	0	29.3547	0	9.77919	0	0	LOC107436400	UPF0769 protein C21orf59 homolog
7061	aug3.g9130	-1.79409	1.14569	0.147265	0.701163	0.999782	4.69451	0	0	0	0	9.77919	0.114396	0	LOC107457161	programmed cell death protein 6, transcript variant X1
7062	aug3.g13282	2.46725	0.579779	0.147015	0.701404	0.999782	8.11758	0	0	0	0	0	0	0.844418	LOC107438680	mitochondrial fission process protein 1, transcript variant X1
7063	aug3.g18251	-1.98109	2.65745	0.146943	0.701474	0.999782	0	0	14.051	0	0	0	0	33.4014
7064	aug3.g9005	1.09787	4.37294	0.146881	0.701534	0.999782	18.778	67.7658	0	41.1712	0	0	35.6916	0.0938242	LOC107457014	mediator of RNA polymerase II transcription subunit 15-like, transcript variant X1
7065	aug3.g25158	-0.995584	4.27639	0.146851	0.701563	0.999782	0	0.122764	42.7705	26.9914	0	42.8225	40.725	0.0938242	LOC107455990	menin, transcript variant X2
7066	aug3.g776	-1.46519	3.53014	0.146766	0.701645	0.999782	9.87802	0	0	23.2599	0	0	0	54.981	LOC107444610	putative leucine-rich repeat-containing protein DDB_G0290503
7067	aug3.g27620	1.23828	3.7195	0.1467	0.701709	0.999782	26.211	0	30.2636	26.1207	0	20.7936	0	0.187648	LOC107442396	sodium/hydrogen exchanger 8
7068	aug3.g21843	-0.877614	4.66735	0.146581	0.701824	0.999782	0.0978022	69.239	0	25.7475	0	38.4991	16.3586	50.0083	LOC107452955	NEDD4-binding protein 2-like
7069	aug3.g858	1.31018	3.86727	0.146574	0.701831	0.999782	13.8879	47.5097	0	30.5985	0	22.2348	0	0	LOC107444897	uncharacterized LOC107444897
7070	aug3.g25952	1.17103	4.55493	0.146505	0.701897	0.999782	66.9945	78.6918	0	0	0	38.705	0	0.0938242	LOC107457576	zinc finger protein 346
7071	aug3.g24512	0.760377	5.29742	0.146416	0.701984	0.999782	35.3066	131.971	29.0283	0	34.9867	11.2203	70.6968	0	LOC107443992	vacuolar protein sorting-associated protein 26B-like
7072	aug3.g11303	-1.50995	3.38976	0.146348	0.70205	0.999782	0	0	30.5724	0	0	4.83812	47.4744	0	LOC107436090	alanine--tRNA ligase, cytoplasmic
7073	aug3.g4773	-1.50424	3.35241	0.146291	0.702105	0.999782	0	28.8496	0	0	0	19.3525	0	29.8361
7074	aug3.g24119	0.341271	6.45175	0.14619	0.702203	0.999782	73.9385	98.4569	102.989	35.4495	163.757	142.158	35.0052	47.5689	LOC107454762	proteasome subunit beta type-1-like
7075	aug3.g27112	0.210921	7.6169	0.146128	0.702263	0.999782	262.012	154.437	230.991	237.201	148.369	249.215	244.693	41.6579	LOC107440642	plexin-A2-like
7076	aug3.g10678	0.260062	6.89434	0.145569	0.702806	0.999782	122.155	63.5918	195.941	107.095	144.482	98.5124	121.26	97.4833	LOC107452912	uncharacterized LOC107452912, transcript variant X1
7077	aug3.g8461	-1.40412	3.25315	0.145555	0.70282	0.999782	5.67253	0	0	0	23.0005	45.4989	0	0.0938242	LOC107456298	nudC domain-containing protein 2
7078	aug3.g27379	-1.46757	2.54143	0.145497	0.702876	0.999782	6.06374	0	0	10.4483	0	1.74996	25.7391	0	LOC107441635	transcriptional activator protein Pur-beta, transcript variant X2
7079	aug3.g1006	0.146453	8.21981	0.145483	0.70289	0.999782	250.863	196.668	180.809	402.383	515.082	317.36	273.292	247.227	LOC107445326	RNA-binding protein 34, transcript variant X1
7080	aug3.g19682	1.03562	4.43777	0.145385	0.702985	0.999782	45.7714	0	46.1674	7.33867	33.8529	0	0	38.937	LOC107447302	BTB/POZ domain-containing protein 3
7081	aug3.g12475	0.814232	5.32136	0.145172	0.703193	0.999782	38.2407	0.122764	0	0	200.85	26.6611	42.5553	12.3848	LOC107437642	E3 ubiquitin-protein ligase TRIM71-like
7082	aug3.g17428	-0.320649	6.51659	0.145157	0.703207	0.999782	121.079	37.4431	122.753	98.388	37.7403	57.0281	169.192	86.5997	LOC107443731	platelet-activating factor acetylhydrolase IB subunit gamma
7083	aug3.g618	-0.286331	6.85285	0.145126	0.703237	0.999782	65.0385	163.399	200.419	46.3953	57.8252	154.099	173.196	62.7684	LOC107444082	homeodomain-interacting protein kinase 2, transcript variant X1
7084	aug3.g17136	1.15924	4.37368	0.14506	0.703302	0.999782	32.9593	59.7862	0	35.6983	0	34.4845	0	0	LOC107443266	L-fucose kinase-like
7085	aug3.g18804	-1.73953	2.53006	0.14487	0.703487	0.999782	0	14.6089	0	0	0	0	29.2854	0.0938242	LOC107445858	manganese-dependent ADP-ribose/CDP-alcohol diphosphatase, transcript variant X2
7086	aug3.g3424	-0.29733	6.7005	0.144585	0.703765	0.999782	107.387	211.891	46.6306	52.4902	58.9591	145.041	124.234	82.7529	LOC107450550	PRKR-interacting protein 1 homolog, transcript variant X1
7087	aug3.g18388	0.462619	5.85733	0.144522	0.703826	0.999782	98.389	5.89268	59.7551	126.623	30.7753	18.7349	42.2122	79	LOC107445218	gem-associated protein 6-like
7088	aug3.g3788	-0.310325	6.56255	0.144465	0.703882	0.999782	80.1978	158.243	56.667	54.3559	82.9314	102.321	176.17	43.2529	LOC107451105	peroxiredoxin-6
7089	aug3.g3248	-0.78734	4.80995	0.144414	0.703932	0.999782	34.3286	41.4943	0	32.5887	0	27.3817	37.1787	47.7565	LOC107450314	rRNA methyltransferase 3, mitochondrial
7090	aug3.g1373	-0.485633	6.31537	0.14441	0.703936	0.999782	21.5165	0	28.4107	215.434	79.8539	96.3507	147.342	46.3491	LOC107446557	probable assembly chaperone of rpl4, transcript variant X1
7091	aug3.g27300	-0.380262	6.46304	0.144387	0.703958	0.999782	118.145	138.478	97.8934	38.0616	1.94371	102.424	62.9178	142.8	LOC107441478	kinesin-like protein KIF13A
7092	aug3.g1459	-1.06147	3.86248	0.144378	0.703967	0.999782	14.9637	0	0	0.124384	35.7966	41.5873	22.0784	0.0938242	LOC107446735	zinc finger protein 850
7093	aug3.g11709	1.35182	3.40738	0.144319	0.704024	0.999782	38.9253	0.122764	0	0	28.0217	15.6467	0	0.0938242	LOC107436623	neuronal calcium sensor 1
7094	aug3.g3584	-1.3955	3.22148	0.144306	0.704037	0.999782	7.04176	20.2561	0	0	0	0.102939	0	43.0653	LOC107450756	DAZ-associated protein 2, transcript variant X1
7095	aug3.g10684	-0.821818	4.38047	0.144178	0.704162	0.999782	31.4923	0.245528	0	15.4237	32.3951	12.6615	35.3484	36.4038	LOC107452952	uncharacterized LOC107452952
7096	aug3.g20839	0.2231	7.29504	0.144104	0.704235	0.999782	161.374	119.327	176.949	102.866	268.555	76.0718	167.933	182.113	LOC107449598	poly(ADP-ribose) glycohydrolase, transcript variant X1
7097	aug3.g24117	-1.50376	3.3085	0.143784	0.704548	0.999782	11.6385	0	0	16.0456	0	0	0	47.1936	LOC107454760	ankyrin repeat domain-containing protein 6-like
7098	aug3.g11671	-1.7179	2.59489	0.143655	0.704674	0.999782	0	15.4683	0	0	0	0	30.5438	0.0938242	LOC107436570	post-GPI attachment to proteins factor 2-like
7099	aug3.g7081	-0.845956	4.5631	0.143523	0.704803	0.999782	49.5857	0	25.6314	14.0554	0	7.41159	37.4075	51.5095	LOC107437703	twisted gastrulation protein homolog 1-like
7100	aug3.g3073	0.138326	8.07278	0.143516	0.70481	0.999782	404.706	270.572	180.192	292.676	244.259	277.935	186.694	294.514	LOC107449990	uncharacterized LOC107449990
7101	aug3.g25133	1.22515	3.55204	0.143504	0.704822	0.999782	10.6604	0	16.5214	22.016	25.1062	19.0437	0	0	LOC107455733	arylsulfatase B-like, transcript variant X3
7102	aug3.g15577	0.249007	7.09564	0.143085	0.705233	0.999782	162.058	157.384	150.083	70.0284	186.434	138.761	54.9101	172.824	LOC107450274	phosphatase and actin regulator 1-like
7103	aug3.g23787	-1.73103	2.49652	0.142828	0.705485	0.999782	13.8879	0.122764	0	0	0	0	28.027	0	LOC107453369	rho-associated protein kinase 2-like, transcript variant X1
7104	aug3.g23817	0.519981	6.06014	0.14281	0.705503	0.999782	114.722	27.3764	71.0268	161.451	0	16.5731	97.0079	43.1591	LOC107453506	bifunctional endo-1,4-beta-xylanase XylA-like, transcript variant X1
7105	aug3.g1616	0.246795	7.25986	0.142546	0.705763	0.999782	286.854	104.841	51.4172	178.989	190.645	202.995	137.847	70.1805	LOC107447153	ribonucleases P/MRP protein subunit POP1-like, transcript variant X2
7106	aug3.g25713	-0.887396	4.54271	0.142401	0.705905	0.999782	29.4385	26.7626	0	30.7229	0	19.4554	76.9886	0.0938242	LOC107450848	tripartite motif-containing protein 60, transcript variant X1
7107	aug3.g22442	-1.134	3.7187	0.142347	0.705958	0.999782	0	0.491057	17.4479	26.2451	0	17.6025	0	40.6259
7108	aug3.g20644	1.59584	3.47108	0.142266	0.706038	0.999782	0	52.1748	21.1536	0	0	0	14.5283	0
7109	aug3.g8776	0.124198	8.65019	0.142219	0.706085	0.999782	583.097	571.344	264.189	340.813	311.803	305.831	420.634	413.952	LOC107456729	ras-responsive element-binding protein 1-like, transcript variant X2
7110	aug3.g23609	0.2651	7.08687	0.142163	0.70614	0.999782	205.874	65.8016	177.876	79.1084	195.828	171.084	149.172	41.4703	LOC107452451	aspartate--tRNA ligase, cytoplasmic, transcript variant X1
7111	aug3.g3754	-0.970819	4.85232	0.142102	0.7062	0.999782	50.8571	0	53.7333	0	0	43.8519	0	79.1876	LOC107451064	uncharacterized LOC107451064
7112	aug3.g10863	1.33336	3.71539	0.142056	0.706245	0.999782	9.58462	38.548	0	35.0764	0	0	19.7905	0	LOC107455204	arginine-hydroxylase NDUFAF5, mitochondrial-like
7113	aug3.g19749	0.778363	4.85286	0.142049	0.706252	0.999782	41.7615	46.5276	0.308812	45.8978	35.4726	4.42637	55.0245	0	LOC107447429	histone acetyltransferase KAT7-like, transcript variant X1
7114	aug3.g5542	-1.40604	3.64699	0.141976	0.706325	0.999782	0	37.3203	0	0	0	0	18.4178	41.0012	LOC107453514	uncharacterized LOC107453514, transcript variant X1
7115	aug3.g11595	-0.626679	5.8739	0.141955	0.706346	0.999782	86.2615	0	58.0567	80.9742	16.5215	0	56.8548	167.195	LOC107436490	histone acetyltransferase KAT6B
7116	aug3.g17803	1.48599	3.95258	0.14186	0.706439	0.999782	0.0978022	100.421	0	0	0	0	21.5065	0	LOC107444353	astacin-like metalloprotease toxin 5
7117	aug3.g11059	-0.833047	5.11646	0.14183	0.706468	0.999782	7.53077	32.1642	0	92.7907	0	0	47.36	94.2933	LOC107457312	probable enoyl-CoA hydratase, mitochondrial
7118	aug3.g19844	-1.81356	3.03198	0.141802	0.706496	0.999782	19.6582	0	0	0	0	41.5873	0	0	LOC107447575	V-type proton ATPase subunit G-like
7119	aug3.g5434	-1.51273	3.43554	0.141751	0.706547	0.999782	0.0978022	0	0	0	30.9373	0	0	53.1983	LOC107453384	solute carrier family 41 member 1
7120	aug3.g1441	0.69256	5.03869	0.141727	0.70657	0.999782	19.1692	38.548	71.6444	16.6675	45.1911	14.1026	0	56.8574	LOC107446680	uncharacterized protein C9orf85
7121	aug3.g23746	-1.22439	3.75037	0.141694	0.706603	0.999782	26.6022	0	0	0	16.6835	30.1611	0	30.5867	LOC107453108	voltage-dependent calcium channel subunit alpha-2/delta-1
7122	aug3.g16970	-1.39692	3.36575	0.141644	0.706652	0.999782	0.0978022	30.3228	0	0	0	0.102939	0	48.038	LOC107442985	protein cornichon homolog 1-like
7123	aug3.g17432	-1.7467	2.27415	0.141581	0.706714	0.999782	11.5407	0	0	0	0	23.2642	0	0.0938242	LOC107443735	XK-related protein 6, transcript variant X1
7124	aug3.g25354	-0.95209	4.43871	0.141511	0.706783	0.999782	31.6879	0	47.4027	0	0	34.5874	30.4294	26.8337	LOC107457035	translation factor GUF1 homolog, mitochondrial, transcript variant X1
7125	aug3.g25141	-0.380765	6.01757	0.141383	0.70691	0.999782	56.8231	89.3723	49.5643	28.6084	65.2761	60.2192	50.5631	115.498	LOC107455865	peptidyl-prolyl cis-trans isomerase NIMA-interacting 1-like
7126	aug3.g3181	0.635694	5.90221	0.141375	0.706918	0.999782	103.67	0	137.73	34.8276	68.0297	79.1599	0	53.7613	LOC107450185	spartin, transcript variant X2
7127	aug3.g13942	0.885181	4.08903	0.141235	0.707057	0.999782	17.7022	0	32.8885	25.8719	25.9161	2.05878	22.0784	9.10094	LOC107439662	queuine tRNA-ribosyltransferase catalytic subunit 1
7128	aug3.g2858	-0.141689	10.1993	0.141188	0.707103	0.999782	1428.6	983.464	1249.45	1191.1	805.342	1507.54	1381.9	855.77	LOC107449610	tudor domain-containing protein 1
7129	aug3.g19974	1.91257	2.50939	0.141173	0.707117	0.999782	0.0978022	37.5658	0	0	0	5.97045	0	0	LOC107447780	facilitated trehalose transporter Tret1-like
7130	aug3.g25455	0.132034	8.24546	0.141023	0.707266	0.999782	249.787	458.033	274.38	245.286	340.31	383.447	288.164	186.804	LOC107439010	serine/threonine-protein kinase mTOR
7131	aug3.g5827	-0.984587	4.30993	0.14079	0.707497	0.999782	11.6385	0	26.7122	0	33.6909	38.0874	47.4744	0	LOC107453858	OCIA domain-containing protein 1
7132	aug3.g177	0.510134	6.01318	0.140573	0.707712	0.999782	61.2242	134.304	94.0333	0	73.2129	39.0138	84.5387	29.2731	LOC107449147	flotillin-2-like
7133	aug3.g20804	-0.260881	7.0273	0.140443	0.707841	0.999782	131.642	174.816	101.908	53.8584	143.51	63.8221	90.2585	281.379	LOC107449536	uncharacterized LOC107449536
7134	aug3.g14296	0.280658	7.78939	0.140348	0.707935	0.999782	393.165	584.48	55.123	69.2821	80.3398	59.2927	101.698	423.053	LOC107440157	zinc finger protein 423-like, transcript variant X3
7135	aug3.g643	0.165231	7.78265	0.140274	0.708009	0.999782	189.443	131.358	235.778	385.591	204.251	154.099	200.994	258.298	LOC107444178	uncharacterized LOC107444178
7136	aug3.g10453	0.596276	5.38692	0.140149	0.708133	0.999782	7.92198	132.585	18.5287	33.2106	46.4869	48.793	45.7584	0.187648	LOC107449363	probable peptidyl-tRNA hydrolase 2
7137	aug3.g16703	-0.661024	5.09317	0.140127	0.708155	0.999782	26.1132	97.352	0	6.21921	8.74667	54.8664	33.6324	42.8776	LOC107442601	tRNA (uracil-5-)-methyltransferase homolog A-like, transcript variant X1
7138	aug3.g16081	-0.320596	6.49968	0.140087	0.708195	0.999782	54.4758	44.8089	87.085	106.722	119.7	157.805	24.7096	126.756	LOC107441750	ATP-dependent RNA helicase SUV3 homolog, mitochondrial
7139	aug3.g18448	-0.574624	5.94904	0.139865	0.708415	0.999782	95.3572	43.213	71.49	0.124384	49.2405	88.9391	0	142.894	LOC107447694	low-density lipoprotein receptor-related protein 1-like
7140	aug3.g10666	0.950197	4.73074	0.139838	0.708442	0.999782	10.856	79.9195	0	69.6552	0	16.0585	33.7468	0	LOC107452383	solute carrier family 35 member F5-like, transcript variant X4
7141	aug3.g1907	0.626988	5.26894	0.139835	0.708445	0.999782	53.2044	60.0317	0	41.1712	66.4099	22.2348	28.8278	34.7149	LOC107447745	transmembrane protein 98, transcript variant X2
7142	aug3.g5576	0.270576	6.83224	0.139711	0.708568	0.999782	128.316	112.575	91.254	141.798	133.792	80.3952	179.602	42.3147	LOC107453555	pre-mRNA-splicing factor SYF1
7143	aug3.g14779	-1.59366	2.87026	0.139706	0.708573	0.999782	13.1055	0	0	0	6.80297	0	36.1492	0	LOC107440726	Meckel syndrome type 1 protein, transcript variant X1
7144	aug3.g25625	-0.84309	4.97299	0.139689	0.70859	0.999782	42.1528	51.4382	25.7858	0	0	0	56.8548	71.6817	LOC107446072	UPF0389 protein CG9231-like
7145	aug3.g7232	1.57064	3.47526	0.139674	0.708605	0.999782	26.7978	44.6862	0	0	0	14.4114	0	0	LOC107441513	band 7 protein AGAP004871
7146	aug3.g3867	1.40557	2.7367	0.139654	0.708626	0.999782	10.2692	0.122764	0	30.5985	0.485926	9.36743	0	0	LOC107451195	glutathione S-transferase theta-1-like, transcript variant X1
7147	aug3.g10744	-1.71818	3.28406	0.13964	0.708639	0.999782	0	0	0	0	25.9161	0	51.2494	0	LOC107453741	reelin, transcript variant X1
7148	aug3.g25773	0.484653	6.0049	0.139636	0.708643	0.999782	88.8044	106.928	46.9394	82.0936	33.043	0.102939	48.0464	105.271	LOC107454542	cytochrome P450 302a1, mitochondrial
7149	aug3.g13651	-0.42556	5.75057	0.139626	0.708654	0.999782	29.6341	58.4357	59.1375	49.8781	40.1699	68.969	25.3959	96.8265	LOC107439224	uncharacterized LOC107439224, transcript variant X1
7150	aug3.g16468	-1.7072	2.48893	0.139457	0.708822	0.999782	13.5945	0	0	0	0	0.102939	0	26.6461	LOC107442262	arylsulfatase B
7151	aug3.g23960	0.903074	4.64364	0.139423	0.708856	0.999782	43.522	50.0878	23.4697	31.9668	0.161975	0	0	47.8503	LOC107454154	probable RNA polymerase II nuclear localization protein SLC7A6OS
7152	aug3.g8851	-0.673729	5.3947	0.139312	0.708966	0.999782	36.089	95.8788	2.00728	36.4446	0	65.2632	97.8086	0.0938242	LOC107456813	E3 ubiquitin-protein ligase RNF185, transcript variant X1
7153	aug3.g25576	0.60596	5.35054	0.139184	0.709094	0.999782	101.127	0.122764	24.0873	16.5431	91.0302	8.02923	38.5515	45.2233	LOC107444753	monocarboxylate transporter 12, transcript variant X2
7154	aug3.g10065	-1.69366	2.56304	0.139063	0.709214	0.999782	14.9637	0	0	0	0	0.102939	29.0566	0
7155	aug3.g8863	-0.162406	8.19898	0.139032	0.709245	0.999782	305.925	322.501	275.306	256.356	244.907	196.098	117.256	630.029	LOC107456825	SWI/SNF-related matrix-associated actin-dependent regulator of chromatin subfamily E member 1-like
7156	aug3.g4684	0.184671	11.583	0.138877	0.7094	0.999782	2555.87	3521.37	3298.42	3146.3	3539.65	3539.65	2243.54	2695.85	LOC107452332	60S ribosomal protein L10-like
7157	aug3.g2326	-0.125436	8.32572	0.138446	0.709831	0.999782	451.944	264.066	292.291	294.418	247.175	291.729	481.951	240.94	LOC107448644	transcription factor Sp4-like
7158	aug3.g11949	0.147283	7.90664	0.138184	0.710094	0.999782	173.403	182.059	240.873	323.026	324.923	273.405	238.058	162.597	LOC107436995	myelin expression factor 2, transcript variant X1
7159	aug3.g7671	1.09316	3.69132	0.137867	0.710411	0.999782	8.9978	0.122764	12.0437	29.6035	29.4795	22.5436	0	0	LOC107455334	uncharacterized LOC107455334
7160	aug3.g17476	-0.315764	6.5829	0.13783	0.710448	0.999782	137.412	36.952	52.6525	153.988	56.2055	67.0132	47.0168	212.512	LOC107443813	electron transfer flavoprotein subunit beta-like
7161	aug3.g10782	-0.542538	5.68369	0.137771	0.710508	0.999782	81.2736	84.83	0	27.8621	23.4864	21.7201	51.3638	116.999	LOC107454145	transmembrane and ubiquitin-like domain-containing protein 1
7162	aug3.g13377	-0.787333	4.77928	0.137715	0.710564	0.999782	12.4209	0	40.7632	32.5887	21.0568	65.9838	0	44.6603	LOC107438787	UPF0669 protein C6orf120 homolog, transcript variant X1
7163	aug3.g8956	-2.01294	2.37404	0.137411	0.710868	0.999782	0	0	11.426	0	0	27.7935	0	0	LOC107456911	RNA pyrophosphohydrolase-like
7164	aug3.g10807	-0.286423	6.81335	0.137362	0.710918	0.999782	94.2813	198.141	62.6889	50.2513	112.897	248.288	77.2173	53.7613	LOC107454427	N-alpha-acetyltransferase 15, NatA auxiliary subunit-like
7165	aug3.g10849	0.964341	4.2503	0.137324	0.710955	0.999782	31.7857	0	2.31609	4.35345	77.7482	26.0435	0	9.66389	LOC107455077	ubiA prenyltransferase domain-containing protein 1 homolog, transcript variant X1
7166	aug3.g21986	-0.655003	5.55529	0.13727	0.71101	0.999782	77.1659	58.4357	0	0	56.0435	45.9107	11.8972	123.285	LOC107453661	DNA (cytosine-5)-methyltransferase 1-like
7167	aug3.g27963	-0.116586	9.62708	0.137232	0.711048	0.999782	761.879	1079.96	709.65	656.5	623.443	929.228	691.067	872.096	LOC107443445	protein IWS1 homolog
7168	aug3.g2910	0.46099	5.66413	0.137199	0.711082	0.999782	38.7297	123.132	26.249	26.3695	66.8959	63.7191	27.1119	31.8064	LOC107449707	abnormal cell migration protein 10-like, transcript variant X2
7169	aug3.g5773	1.02285	3.46813	0.137131	0.71115	0.999782	7.92198	25.5349	0	17.787	15.8736	18.8378	0.114396	0.844418	LOC107453774	ZZ-type zinc finger-containing protein 3
7170	aug3.g2656	0.671455	4.94048	0.137122	0.711159	0.999782	25.233	47.2642	26.4034	38.4347	39.846	3.08816	0.114396	63.519	LOC107449255	RNA-binding protein Nova-1, transcript variant X1
7171	aug3.g9675	0.4826	5.56569	0.137008	0.711274	0.999782	97.7044	30.2	17.2935	86.5715	31.4232	19.9701	54.6813	38.3741	LOC107439544	kinetochore protein NDC80 homolog
7172	aug3.g16430	-1.10792	4.17368	0.136925	0.711357	0.999782	6.65055	0	55.4318	0	0	54.1458	0	26.1769	LOC107442238	uncharacterized LOC107442238
7173	aug3.g718	-1.28797	3.44217	0.136853	0.71143	0.999782	0	0	8.95555	17.9113	7.45087	50.3371	0	0	LOC107444439	UPF0472 protein C16orf72 homolog
7174	aug3.g8778	1.21971	3.56543	0.136766	0.711517	0.999782	7.33517	0.736585	28.4107	37.9372	0	19.1466	0	0	LOC107456733	cilia- and flagella-associated protein 20
7175	aug3.g20136	0.138488	8.68816	0.136613	0.711672	0.999782	328.42	377.991	295.688	750.784	381.614	317.051	613.849	232.684	LOC107448113	RNA-binding protein 28, transcript variant X1
7176	aug3.g11412	0.777603	5.33116	0.136521	0.711764	0.999782	114.918	0.122764	38.9103	0	83.4173	64.6456	18.4178	0	LOC107436230	SET and MYND domain-containing protein 4
7177	aug3.g7721	-0.548108	5.54633	0.136489	0.711797	0.999782	44.3044	61.6276	31.3444	60.3264	0	48.3812	83.7379	41.2826	LOC107455387	gamma-tubulin complex component 4, transcript variant X1
7178	aug3.g6496	0.82617	5.02101	0.136486	0.7118	0.999782	57.5077	113.311	0	20.6478	0	8.44098	0.228792	56.1069	LOC107454733	reticulon-4-interacting protein 1, mitochondrial, transcript variant X1
7179	aug3.g1396	0.567429	5.38348	0.136408	0.711879	0.999782	28.167	76.6048	30.5724	33.9569	67.7057	53.3223	42.4409	0.187648	LOC107446595	uncharacterized LOC107446595
7180	aug3.g10659	0.32702	9.45535	0.136304	0.711984	0.999782	1544.79	1351.14	639.395	51.7439	209.758	15.0291	446.03	1355.01	LOC107452334	uncharacterized LOC107452334
7181	aug3.g14271	1.55024	3.49102	0.136283	0.712005	0.999782	15.1593	57.3309	0	0	0	14.8232	0	0	LOC107440110	factor VIII intron 22 protein-like
7182	aug3.g27872	1.46512	3.89743	0.136228	0.71206	0.999782	0.195604	96.2471	0	0	0	0	20.9345	0	LOC107443225	guanine nucleotide-binding protein G(o) subunit alpha
7183	aug3.g6984	-0.440616	6.34696	0.136175	0.712114	0.999782	54.867	127.061	126.767	48.883	0	63.7191	99.4102	128.07	LOC107455289	DNA/RNA-binding protein KIN17
7184	aug3.g18602	2.39449	1.98555	0.13613	0.712159	0.999782	0	0	29.1827	0	0	3.29404	0	0	LOC107445537	general transcription factor IIH subunit 4, transcript variant X1
7185	aug3.g11488	-1.74866	1.86021	0.13593	0.712361	0.999782	8.41099	0	0	0	0	16.9849	0	0.0938242	LOC107436356	NADH dehydrogenase [ubiquinone] 1 alpha subcomplex assembly factor 3, transcript variant X1
7186	aug3.g4906	-0.743085	5.06927	0.135854	0.712438	0.999782	60.2462	0.122764	31.8076	0.124384	40.3319	102.733	0	30.4929	LOC107452685	nicalin-1-like, transcript variant X1
7187	aug3.g18414	1.44215	3.20583	0.135767	0.712526	0.999782	35.7956	0.982113	21.6168	0	0	12.8673	0	0	LOC107445253	NF-kappa-B inhibitor cactus
7188	aug3.g1186	1.97758	3.03268	0.13576	0.712533	0.999782	52.911	0	0	0	0	8.02923	0	0	LOC107445873	uncharacterized LOC107445873
7189	aug3.g10343	-0.90876	4.30868	0.135472	0.712825	0.999782	11.3451	0.122764	0	25.0012	36.9304	45.0872	0	37.6235	LOC107448243	succinate dehydrogenase assembly factor 4, mitochondrial-like
7190	aug3.g19466	0.670474	5.71498	0.135378	0.712919	0.999782	125.48	101.403	31.4988	44.1564	0	0.205878	0.114396	113.715	LOC107446905	uncharacterized LOC107446905
7191	aug3.g8191	-0.540636	5.71713	0.135325	0.712973	0.999782	84.6967	102.999	26.7122	0	8.42272	54.2487	55.3677	84.9109	LOC107455969	proteasome subunit beta type-2-like
7192	aug3.g6193	-0.286342	6.72862	0.135296	0.713003	0.999782	127.632	63.7146	179.265	29.2303	88.9245	101.189	77.7893	178.641	LOC107454333	rac GTPase-activating protein 1
7193	aug3.g27831	-1.13563	3.49554	0.135284	0.713015	0.999782	18.4846	0	0	18.9064	0	33.1463	15.5579	0.656769	LOC107443050	ORM1-like protein 3, transcript variant X1
7194	aug3.g13892	-1.53902	2.96687	0.135281	0.713019	0.999782	21.3209	0	0	0	0	26.867	10.41	0	LOC107439581	UPF0505 protein C16orf62
7195	aug3.g154	-1.0526	4.04742	0.135171	0.71313	0.999782	25.722	0.122764	0	0	31.7472	35.4109	0	36.31	LOC107449132	putative zinc metalloproteinase YIL108W
7196	aug3.g21737	-0.756565	4.90882	0.135093	0.713209	0.999782	25.4286	0	21.308	71.1478	0	10.088	60.2867	49.1639	LOC107452421	dihydroorotate dehydrogenase (quinone), mitochondrial, transcript variant X1
7197	aug3.g5048	0.175082	7.83229	0.134789	0.713517	0.999782	308.762	152.473	107.158	347.654	273.091	330.742	163.701	137.546	LOC107452884	mitochondrial uncoupling protein 2, transcript variant X1
7198	aug3.g13487	0.669154	5.60761	0.134648	0.71366	0.999782	38.5341	131.971	67.0122	44.5296	0	14.1026	92.3176	0	LOC107438958	cAMP-dependent protein kinase type II regulatory subunit-like
7199	aug3.g17438	-0.478455	5.54256	0.134637	0.713672	0.999782	27.678	25.6577	53.5789	6.59237	89.0865	39.0138	93.4616	36.8729	LOC107443740	endothelial zinc finger protein induced by tumor necrosis factor alpha-like
7200	aug3.g20317	-0.347804	6.33218	0.134617	0.713692	0.999782	64.3539	22.8341	28.1019	187.82	61.0647	92.9537	134.873	50.2898	LOC107448491	heat shock factor protein 1, transcript variant X1
7201	aug3.g8366	-0.134547	8.12208	0.13454	0.713771	0.999782	232.769	340.793	214.007	369.67	185.138	397.755	285.533	200.971	LOC107456192	histone acetyltransferase KAT6B, transcript variant X1
7202	aug3.g23192	0.470846	5.87649	0.134458	0.713854	0.999782	95.8462	100.176	30.7268	82.8399	16.3595	97.483	1.02956	42.5962	LOC107439049	uncharacterized LOC107439049
7203	aug3.g27147	0.849348	4.71189	0.134345	0.713969	0.999782	5.77033	109.383	26.4034	0	14.7398	28.9258	23.108	0	LOC107440758	annexin A4, transcript variant X1
7204	aug3.g10722	-0.447764	6.31511	0.134	0.71432	0.999782	44.2066	164.381	78.5927	61.5702	0	36.3374	90.7161	158.375	LOC107453251	uncharacterized LOC107453251
7205	aug3.g15911	-0.988324	3.84633	0.133994	0.714326	0.999782	11.6385	0.122764	15.4406	23.7574	0	11.6321	0	49.07	LOC107441445	programmed cell death protein 6, transcript variant X1
7206	aug3.g2994	0.257678	6.92775	0.133988	0.714332	0.999782	186.215	145.107	156.413	107.344	51.9941	124.453	147.228	53.1045	LOC107449835	serine/threonine-protein kinase PAK 2
7207	aug3.g13010	-0.968358	4.22151	0.133962	0.714359	0.999782	20.9297	46.0366	0	0	0	17.4996	29.743	31.4311	LOC107438335	cytochrome P450 2J6-like
7208	aug3.g1312	-0.34923	6.14204	0.133917	0.714405	0.999782	39.3165	46.0366	75.5046	111.448	46.8109	115.497	81.7932	46.6306	LOC107446356	cullin-4B-like
7209	aug3.g5260	-1.2216	3.64558	0.133893	0.71443	0.999782	6.94396	33.6374	0	0	0	11.3233	45.5296	0	LOC107453166	omega-amidase NIT2
7210	aug3.g5727	-0.34303	6.17088	0.133806	0.714518	0.999782	76.6769	109.997	32.5797	40.0517	66.5719	67.6308	91.7457	88.6638	LOC107453719	THAP domain-containing protein 5-like, transcript variant X2
7211	aug3.g9366	-0.951648	4.33264	0.133799	0.714525	0.999782	12.0297	0	42.9249	18.4089	0	34.6904	0	50.4774	LOC107457310	cysteine and histidine-rich domain-containing protein 1-like
7212	aug3.g5217	-1.25254	3.4516	0.133796	0.714528	0.999782	17.5066	16.6959	0	0	0	10.4998	0	38.4679	LOC107453098	cytochrome b reductase 1, transcript variant X1
7213	aug3.g19559	-0.694469	5.26269	0.133742	0.714583	0.999782	42.9352	0	10.3452	64.1823	36.7684	71.4395	0	78.3432	LOC107447121	ribonuclease Z, mitochondrial-like, transcript variant X1
7214	aug3.g6383	-1.02996	4.17235	0.133733	0.714592	0.999782	29.2429	11.9081	0.154406	0	22.5146	0	78.2469	0	LOC107454559	transcription factor 12
7215	aug3.g11031	0.817035	4.36176	0.133648	0.714679	0.999782	0	51.561	8.95555	32.4643	28.9936	23.1612	16.0155	2.3456	LOC107457255	high mobility group protein homolog TDP-1
7216	aug3.g5653	-1.96256	2.43268	0.133595	0.714734	0.999782	11.7363	0	0	0	0	27.5876	0	0	LOC107453639	major facilitator superfamily domain-containing protein 12-like, transcript variant X1
7217	aug3.g25791	0.580184	5.46803	0.133545	0.714785	0.999782	60.7352	47.7553	72.262	27.4889	43.2474	43.9549	0	56.9513	LOC107455768	breast cancer metastasis-suppressor 1-like protein, transcript variant X1
7218	aug3.g13560	0.179287	7.64655	0.133499	0.714831	0.999782	223.967	211.523	289.975	126.374	195.018	174.172	292.282	88.2885	LOC107439086	serpin B6-like
7219	aug3.g5551	1.19839	3.69429	0.1334	0.714933	0.999782	11.1495	0	18.8375	50.8732	0.161975	0	21.1633	0	LOC107453529	V-type proton ATPase subunit F, transcript variant X1
7220	aug3.g2346	1.50519	3.00107	0.133384	0.714949	0.999782	0	42.9675	0	0	8.74667	10.8086	0	0.0938242	LOC107448693	mitochondrial intermembrane space import and assembly protein 40-B-like
7221	aug3.g7757	-1.00504	3.68394	0.133298	0.715036	0.999782	11.6385	0.122764	0	33.4594	0	11.3233	30.4294	12.7601	LOC107455425	uncharacterized LOC107455425
7222	aug3.g12424	0.147833	7.95411	0.133292	0.715043	0.999782	155.114	320.292	228.675	387.333	194.371	197.128	309.441	189.806	LOC107437570	myosin regulatory light chain sqh
7223	aug3.g2023	1.18787	3.62386	0.133266	0.71507	0.999782	7.72637	45.3	1.38965	0	22.6766	20.2789	0	0	LOC107448019	SH3 domain-containing protein Dlish
7224	aug3.g9544	-0.858705	4.54006	0.133235	0.715101	0.999782	33.1549	0.122764	29.8004	0	24.7822	57.4398	0	38.1864	LOC107437668	uncharacterized LOC107437668, transcript variant X1
7225	aug3.g23783	-2.07227	1.94374	0.133166	0.715172	0.999782	0	7.85691	0	0	0	19.9701	0	0	LOC107453373	transmembrane protein 185A-like, transcript variant X1
7226	aug3.g12013	-0.118705	8.43606	0.133079	0.715261	0.999782	357.956	291.565	398.676	220.036	408.502	259.612	331.749	500.833	LOC107437063	pinin-like
7227	aug3.g1846	-0.486621	6.00032	0.133078	0.715262	0.999782	63.0824	32.0415	86.0042	61.4458	34.1768	92.0273	0	140.642	LOC107447631	mitochondrial Rho GTPase 1-like, transcript variant X1
7228	aug3.g17389	-0.978182	4.37889	0.132956	0.715387	0.999782	5.86813	0	0.463218	0	69.3255	53.3223	0	36.1223	LOC107451258	ubiquitin carboxyl-terminal hydrolase 40
7229	aug3.g14312	0.145962	10.292	0.132916	0.715428	0.999782	1360.33	1134.71	1104	1701.7	1201.21	1740.18	1055.42	730.234	LOC107440173	protein lingerer-like, transcript variant X1
7230	aug3.g11310	-0.986108	4.67664	0.132833	0.715512	0.999782	0	0	63.4609	0	29.6415	85.851	24.8239	0	LOC107436100	hepatocyte growth factor receptor
7231	aug3.g19737	0.85905	5.05528	0.132744	0.715604	0.999782	30.1231	0	105.923	41.7931	21.7047	65.9838	0	0	LOC107447399	mdm2-binding protein-like
7232	aug3.g23971	1.30964	3.77533	0.132692	0.715657	0.999782	0.293407	60.5227	26.7122	0	0	0	21.1633	0	LOC107454176	signal recognition particle 9 kDa protein
7233	aug3.g3715	-0.730359	5.05146	0.132614	0.715737	0.999782	0	33.6374	0	80.2279	17.8173	12.3527	67.7225	51.0404	LOC107450943	protein dpy-30 homolog
7234	aug3.g2356	-0.255633	7.00601	0.132612	0.715739	0.999782	165.286	36.5837	137.885	142.544	115.488	252.509	59.8291	115.873	LOC107448687	zinc finger protein 43
7235	aug3.g6806	-0.750976	4.72731	0.132521	0.715832	0.999782	11.4429	0	23.6241	23.7574	46.163	21.5142	84.4243	0.0938242	LOC107455105	protein split ends-like
7236	aug3.g10879	-1.3164	3.35352	0.132498	0.715856	0.999782	0.0978022	0	32.2709	0	0	13.0732	35.3484	0	LOC107439406	CAAX prenyl protease 1 homolog
7237	aug3.g16199	0.398678	6.28275	0.132374	0.715984	0.999782	46.9451	1.84146	87.7026	136.325	154.849	101.189	64.0618	29.367
7238	aug3.g9061	-1.91936	2.53353	0.132357	0.716001	0.999782	12.7143	0	0	0	0	0	0	28.9917	LOC107457070	AP-2 complex subunit alpha-2-like, transcript variant X1
7239	aug3.g10922	-1.42325	2.63306	0.132336	0.716022	0.999782	0	0.122764	0	0	18.4652	14.4114	15.5579	0	LOC107456030	protogenin
7240	aug3.g4359	1.23301	3.96565	0.132254	0.716106	0.999782	0	0	47.5571	48.1367	3.88741	0	25.3959	0	LOC107451859	VWFA and cache domain-containing protein 1
7241	aug3.g6503	-0.141462	7.84446	0.132127	0.716237	0.999782	281.181	163.399	195.941	200.632	264.02	299.758	189.783	241.879	LOC107454734	transcriptional repressor protein YY1
7242	aug3.g25372	-0.644065	5.52254	0.13211	0.716254	0.999782	111.495	43.0902	33.3517	0	0	62.7927	87.3986	26.0831	LOC107457122	glucose-6-phosphate isomerase
7243	aug3.g27232	-0.401893	5.87269	0.13192	0.71645	0.999782	30.3187	38.548	89.4011	52.8633	49.5645	23.2642	125.607	57.7957	LOC107441199	trafficking protein particle complex subunit 12-like, transcript variant X3
7244	aug3.g22160	0.720286	5.46943	0.131896	0.716475	0.999782	42.4462	157.875	0	22.016	35.7966	93.0567	0	0.938242
7245	aug3.g17179	0.292182	6.78106	0.131791	0.716583	0.999782	47.5319	281.867	46.3218	86.5715	127.151	91.1008	143.224	54.5118	LOC107443372	uncharacterized LOC107443372
7246	aug3.g16391	-0.45836	6.18396	0.131782	0.716592	0.999782	35.6	47.387	77.9751	0	157.278	113.953	58.1132	90.2589	LOC107442163	formate--tetrahydrofolate ligase-like
7247	aug3.g4728	1.39352	3.87642	0.131722	0.716654	0.999782	39.8055	53.1569	0	0	0	21.2054	0	0	LOC107452390	dynein heavy chain 7, axonemal
7248	aug3.g26952	1.08133	3.99444	0.131721	0.716654	0.999782	0	52.9114	16.367	28.9815	0	8.85274	18.9897	0	LOC107440016	basigin-like
7249	aug3.g8860	0.282079	6.96518	0.131622	0.716756	0.999782	126.556	22.7114	150.083	136.698	232.759	40.0432	198.477	91.4786	LOC107456834	26S proteasome non-ATPase regulatory subunit 11-like
7250	aug3.g27746	-0.685829	5.34057	0.13157	0.71681	0.999782	14.1813	55.7349	17.7567	0	76.7764	29.1317	129.611	0	LOC107442776	target of rapamycin complex 2 subunit MAPKAP1-like
7251	aug3.g16642	-0.174496	7.76888	0.131403	0.716981	0.999782	161.667	103.736	319.775	323.648	130.39	190.643	172.509	340.488	LOC107442525	protein DDI1 homolog 2
7252	aug3.g14894	0.782485	4.87966	0.131403	0.716982	0.999782	79.122	34.374	0	35.0764	23.9724	23.573	36.6067	0	LOC107440891	histone deacetylase complex subunit SAP30L
7253	aug3.g21402	-1.41084	3.44676	0.131317	0.71707	0.999782	11.5407	0	20.9992	0	0	51.9841	0	0	LOC107451113	F-box/LRR-repeat protein 4, transcript variant X1
7254	aug3.g15328	-1.35774	2.96209	0.13131	0.717078	0.999782	0	0	23.1609	0.497537	0	9.88212	0	26.5522	LOC107448614	eukaryotic translation initiation factor 3 subunit F-like, transcript variant X1
7255	aug3.g20365	-1.10449	3.03112	0.131235	0.717155	0.999782	7.43297	1.47317	0.154406	1.99015	16.5215	35.6168	0	0	LOC107448586	uncharacterized LOC107448586, transcript variant X2
7256	aug3.g7633	0.441018	5.7221	0.131102	0.717292	0.999782	28.8517	53.2797	84.7689	32.3399	93.1359	56.9252	11.554	60.7042	LOC107447007	60S ribosomal protein L34-A-like
7257	aug3.g8758	-0.754806	4.87961	0.131052	0.717344	0.999782	27.5802	0	80.6	0	7.9368	25.9406	41.0682	50.5712	LOC107456684	resistance to inhibitors of cholinesterase protein 3, transcript variant X1
7258	aug3.g2053	0.200565	7.87413	0.130872	0.717529	0.999782	236.681	64.9422	139.274	199.388	592.344	176.643	302.692	164.192	LOC107448053	hamartin
7259	aug3.g3636	-0.563293	5.3469	0.130722	0.717684	0.999782	27.4824	0.122764	83.9969	30.5985	29.4795	110.35	11.554	30.3052	LOC107450837	SUZ domain-containing protein 1-like
7260	aug3.g4935	1.04618	4.08099	0.130632	0.717778	0.999782	32.3725	23.448	0	26.6182	20.7329	29.9552	0	0	LOC107452707	uncharacterized LOC107452707
7261	aug3.g15453	-1.53479	3.64326	0.130601	0.71781	0.999782	0	0	0	0	36.2825	0	63.1466	0	LOC107449512	esterase OVCA2
7262	aug3.g16349	0.484535	6.15827	0.130597	0.717814	0.999782	67.1901	33.7601	184.978	55.4754	57.6633	29.2346	0	141.862	LOC107442088	lariat debranching enzyme A-like
7263	aug3.g6312	-1.9387	2.40686	0.130396	0.718022	0.999782	11.4429	0	0	0	0	0	0	26.4584	LOC107454479	DEP domain-containing protein 7
7264	aug3.g19892	-1.28513	3.44267	0.130302	0.718119	0.999782	18.3868	15.3455	0	0	0	49.3077	0	0.0938242	LOC107447648	uncharacterized LOC107447648
7265	aug3.g17010	-0.540859	5.66631	0.130012	0.71842	0.999782	31.9813	0	65.6226	92.2931	25.9161	7.82335	95.2919	85.2862	LOC107443033	traB domain-containing protein-like
7266	aug3.g20875	-0.110621	9.33692	0.129917	0.718518	0.999782	622.413	648.686	429.558	842.33	595.26	829.893	676.31	526.917	LOC107449687	cell division cycle protein 20 homolog
7267	aug3.g20170	-0.81599	4.74722	0.129614	0.718833	0.999782	20.4407	82.252	0.154406	0	0	9.98506	55.8253	42.8776	LOC107448161	5-aminolevulinate synthase, nonspecific, mitochondrial, transcript variant X1
7268	aug3.g25832	-0.444308	5.53984	0.129408	0.719046	0.999782	41.3703	41.0032	24.5506	57.4655	39.1981	61.3515	60.9731	43.9097	LOC107456885	sodium-dependent phosphate transporter 1, transcript variant X2
7269	aug3.g18041	-0.664454	5.95288	0.129357	0.7191	0.999782	156.679	95.1422	0	0	0	93.4684	94.3768	51.6971
7270	aug3.g3412	-0.827543	4.77682	0.12931	0.719149	0.999782	0.0978022	4.7878	55.7406	28.6084	15.8736	0	0	111.932	LOC107450553	solute carrier family 35 member F6
7271	aug3.g4604	0.758259	4.62146	0.129283	0.719177	0.999782	63.9626	2.20976	29.8004	12.4384	35.7966	12.2497	38.8947	0	LOC107452230	sialin-like, transcript variant X3
7272	aug3.g11624	0.534832	5.68325	0.129012	0.719458	0.999782	91.8363	49.965	0	93.0395	53.9378	45.8078	16.3586	57.4204	LOC107436516	GTP-binding protein SAR1-like, transcript variant X1
7273	aug3.g27298	0.0958519	8.78505	0.128847	0.719631	0.999782	457.714	433.971	376.288	478.009	512.976	464.666	373.846	429.715	LOC107441476	transcriptional repressor CTCF, transcript variant X4
7274	aug3.g6914	0.111263	8.57602	0.128745	0.719736	0.999782	402.26	433.112	399.757	348.898	377.565	203.098	438.595	447.917	LOC107455216	bestrophin-2
7275	aug3.g11112	0.505973	5.93172	0.128655	0.719831	0.999782	50.7593	157.261	61.4536	23.0111	49.4025	55.484	0	88.9453	LOC107457381	rap guanine nucleotide exchange factor 4
7276	aug3.g19192	-1.52133	2.99687	0.128645	0.719841	0.999782	0	0	21.4624	0.995074	0	0	0	38.7494	LOC107446476	transcription initiation factor TFIID subunit 11
7277	aug3.g881	-1.34757	2.9919	0.128557	0.719933	0.999782	23.2769	0.122764	0	0	0	24.0877	0	11.728	LOC107444944	syntaxin-18-like
7278	aug3.g14389	-0.646984	5.18152	0.128369	0.720129	0.999782	30.6121	55.8577	61.7624	0	0.161975	40.8667	45.7584	52.823	LOC107440253	negative elongation factor B
7279	aug3.g2470	-0.6367	5.2917	0.128196	0.72031	0.999782	22.9835	0.245528	0.463218	53.6096	84.2272	34.1757	116.341	0.187648
7280	aug3.g2885	1.40722	3.81099	0.12817	0.720337	0.999782	0	20.7471	0	0	71.7551	20.8966	0	0	LOC107449656	uncharacterized LOC107449656
7281	aug3.g19459	-0.645082	5.25952	0.128132	0.720376	0.999782	21.7121	0	42.9249	39.6786	52.966	128.982	18.4178	0.187648	LOC107446895	uncharacterized LOC107446895
7282	aug3.g15978	-0.808018	4.98408	0.128118	0.720391	0.999782	27.189	0	67.1666	27.7377	0	37.3668	0	90.9156
7283	aug3.g19996	-1.47556	3.07324	0.12803	0.720483	0.999782	23.4725	0	0	0	0	0	8.57971	30.6805	LOC110282709	uncharacterized LOC110282709
7284	aug3.g2156	0.79908	5.05089	0.128024	0.720489	0.999782	52.8132	0.122764	39.9912	0.124384	103.988	67.7337	0	0.187648	LOC107448221	serine/threonine-protein kinase PLK4-like
7285	aug3.g774	0.57707	5.48773	0.128021	0.720493	0.999782	47.8253	63.2236	73.1885	56.968	13.6059	77.307	25.1671	0	LOC107444620	probable cytosolic oligopeptidase A
7286	aug3.g10376	-0.115371	9.80205	0.127939	0.720579	0.999782	697.134	1071.73	981.096	837.604	739.742	1073.55	967.104	771.891	LOC107448583	40S ribosomal protein S14a
7287	aug3.g26616	0.665073	5.26137	0.127916	0.720603	0.999782	12.9099	86.3032	44.7778	0.248769	78.2341	35.2051	48.9615	0
7288	aug3.g11631	1.10676	3.87192	0.12788	0.720641	0.999782	24.744	12.2764	54.0421	0	0	1.44114	23.9088	0	LOC107436524	amyloid beta A4 precursor protein-binding family B member 1-interacting protein, transcript variant X3
7289	aug3.g16317	0.463071	5.55314	0.127844	0.720678	0.999782	89.5868	52.5431	15.9038	74.5062	27.2119	28.1023	38.8947	46.0677	LOC107442050	laminin subunit alpha-1-like, transcript variant X2
7290	aug3.g20776	0.720231	4.66846	0.127795	0.720729	0.999782	15.5506	0.982113	13.1245	56.7192	62.3605	42.6167	11.4396	0.0938242	LOC107449462	gamma-secretase subunit PEN-2-like, transcript variant X2
7291	aug3.g13431	-1.15268	3.80078	0.127749	0.720778	0.999782	18.1912	0	0	28.2352	0	19.5584	42.4409	0	LOC107438884	4-hydroxy-2-oxoglutarate aldolase, mitochondrial
7292	aug3.g10999	-1.00785	4.43984	0.127731	0.720797	0.999782	40.7835	35.9699	0	0	0	72.7777	0	19.8907	LOC107457233	maestro heat-like repeat-containing protein family member 1
7293	aug3.g14688	-1.88478	-0.826907	0.127681	0.720849	0.999782	0.684615	0	0	0	0	1.64702	0	0	LOC107440625	LIM domain transcription factor LMO4
7294	aug3.g12549	-0.171133	11.474	0.127653	0.720878	0.999782	3028.74	3319.54	2662.89	2226.85	2342	3369.7	2540.28	3264.24	LOC107437753	endoplasmin-like
7295	aug3.g19777	0.19323	7.38191	0.127617	0.720916	0.999782	246.559	99.8073	176.177	177.496	173.8	196.922	158.667	103.019	LOC107447475	ubiquitin-protein ligase E3A-like
7296	aug3.g13767	0.998548	3.70348	0.127567	0.720968	0.999782	0.195604	54.0162	14.823	8.45813	1.45778	23.573	0.114396	0
7297	aug3.g25301	-0.187458	7.38979	0.127528	0.721009	0.999782	153.843	139.951	224.198	124.26	153.715	119.203	173.996	250.604	LOC107456718	translocon-associated protein subunit delta-like
7298	aug3.g15673	0.511858	5.63999	0.127521	0.721017	0.999782	104.257	45.3	80.2911	0.248769	49.2405	20.4848	19.4473	77.5926	LOC107451054	zinc finger protein 41, transcript variant X2
7299	aug3.g19644	0.971236	4.21055	0.127469	0.721071	0.999782	15.5506	60.5227	35.9766	0.124384	0	33.558	0	0.750593	LOC107447256	diacylglycerol kinase epsilon
7300	aug3.g1519	1.00129	4.06374	0.12746	0.72108	0.999782	16.7242	0.122764	0	19.7771	66.2479	30.0581	0	0.750593	LOC107446914	BRCA1-associated protein-like
7301	aug3.g17703	0.979081	3.96558	0.127236	0.721316	0.999782	39.2187	0.491057	0	30.4742	23.9724	17.0878	11.554	0	LOC107439290	protein bicaudal C homolog 1-B-like
7302	aug3.g2116	-1.16246	3.80743	0.127205	0.721348	0.999782	7.13956	39.5301	0	0	0	6.69102	56.0541	0	LOC107448174	beclin 1-associated autophagy-related key regulator-like
7303	aug3.g14174	-1.49114	3.00285	0.127076	0.721483	0.999782	10.9538	0	0	0	11.8242	38.4991	0	0	LOC107439988	protein SYS1 homolog
7304	aug3.g7896	-0.254731	6.75317	0.126786	0.721788	0.999782	145.041	98.9479	99.9007	73.7599	83.9033	176.025	111.193	71.8693	LOC107455601	ras-related protein Rab-10
7305	aug3.g13742	-0.804462	4.74019	0.126704	0.721874	0.999782	23.0813	0.122764	0	79.6059	0	48.3812	42.3265	17.076	LOC107439385	E3 ubiquitin-protein ligase RNF14-like
7306	aug3.g25166	0.113501	8.64033	0.126574	0.722011	0.999782	577.718	464.049	332.127	359.595	318.282	260.126	366.754	511.154	LOC107456072	folliculin-interacting protein 1, transcript variant X1
7307	aug3.g1712	0.95726	3.96986	0.126479	0.722111	0.999782	48.0209	1.47317	0.308812	43.5345	0	0.617633	28.027	0.187648	LOC107447367	uncharacterized LOC107447367
7308	aug3.g1504	0.526477	6.34789	0.126451	0.722141	0.999782	85.9681	0	238.249	59.5801	75.6425	0.205878	34.5476	156.593	LOC107446878	AT-rich interactive domain-containing protein 5B, transcript variant X1
7309	aug3.g15310	-0.232073	7.12059	0.126353	0.722244	0.999782	185.335	212.014	86.1586	61.1971	106.742	209.995	89.9153	159.22	LOC107448326	E3 ubiquitin-protein ligase UHRF1-like
7310	aug3.g4615	1.57905	3.16207	0.126274	0.722327	0.999782	27.4824	0	0	0	31.0993	11.735	0	0	LOC107452236	tRNA (adenine(58)-N(1))-methyltransferase catalytic subunit TRMT61A-like
7311	aug3.g1934	-1.45066	3.15139	0.126256	0.722346	0.999782	25.5264	0	0	0	0	8.44098	33.518	0	LOC107447826	serine-rich adhesin for platelets
7312	aug3.g4825	1.42563	3.67512	0.126245	0.722357	0.999782	25.1352	0	0	56.0973	0	18.1172	0	0	LOC107452528	mortality factor 4-like protein 1
7313	aug3.g11918	0.489602	5.46257	0.126212	0.722392	0.999782	17.4088	86.1805	56.0494	57.8387	28.8316	10.4998	72.9847	21.7672	LOC107436912	max-binding protein MNT, transcript variant X1
7314	aug3.g468	0.341849	6.41466	0.126154	0.722453	0.999782	90.8583	13.5041	113.952	34.4544	210.082	94.2919	41.1826	83.5973	LOC107443534	ATP-binding cassette sub-family B member 6, mitochondrial
7315	aug3.g8619	-1.33491	3.62266	0.126021	0.722594	0.999782	0	0	0	38.186	0	17.6025	40.2674	0	LOC107456490	uncharacterized LOC107456490
7316	aug3.g18765	-0.254576	7.21181	0.12598	0.722637	0.999782	200.788	61.3821	237.476	167.919	22.1906	248.391	140.478	104.895	LOC107445799	dnaJ homolog subfamily B member 6, transcript variant X1
7317	aug3.g10577	-0.349896	6.13658	0.12597	0.722648	0.999782	36.7736	84.9528	93.2613	85.3276	17.4933	91.4096	109.134	42.5024	LOC107451255	uncharacterized LOC107451255
7318	aug3.g26961	1.57744	3.17721	0.125909	0.722712	0.999782	13.8879	0	46.1674	0	0	12.0438	0	0	LOC107440020	GDP-fucose transporter 1-like
7319	aug3.g26301	1.03816	4.53758	0.125848	0.722777	0.999782	33.3506	51.561	57.439	0	0	0	0	41.5641	LOC107437624	acetyl-coenzyme A transporter 1-like
7320	aug3.g21773	-1.02371	4.01079	0.125829	0.722797	0.999782	23.4725	0	0	0	33.6909	36.8521	32.8317	0.0938242
7321	aug3.g12537	-0.826283	4.41531	0.125608	0.72303	0.999782	11.3451	0	32.2709	32.7131	5.02124	28.3082	0	58.2648	LOC107437743	programmed cell death protein 5-like
7322	aug3.g3602	-0.501717	5.8043	0.125572	0.723068	0.999782	51.3462	38.548	0.154406	86.0739	63.9803	2.05878	40.8394	161.096	LOC107450774	tyrosine-protein phosphatase non-receptor type 9
7323	aug3.g27555	-0.720926	4.98702	0.125511	0.723132	0.999782	23.5703	84.4618	17.7567	0	0	16.3673	20.2481	87.8194	LOC107442149	dephospho-CoA kinase domain-containing protein-like, transcript variant X3
7324	aug3.g15588	-0.926087	3.97541	0.125501	0.723143	0.999782	18.1912	0	31.0356	8.58252	0	28.9258	36.8355	0.187648	LOC107450463	inactive tyrosine-protein kinase transmembrane receptor ROR1-like
7325	aug3.g8105	-1.04132	3.85359	0.125476	0.723169	0.999782	29.4385	0.368293	0	19.9015	0	14.7202	0	46.7244	LOC107455878	26S proteasome non-ATPase regulatory subunit 11-like
7326	aug3.g19832	0.544593	5.12916	0.125439	0.723209	0.999782	25.8198	96.6154	14.6686	24.8769	34.9867	20.0731	16.9306	44.0035	LOC107447564	membrane-bound O-acyltransferase domain-containing protein 2
7327	aug3.g15448	0.567498	5.53556	0.125362	0.72329	0.999782	22.3967	0	60.2184	71.1478	110.143	11.1174	26.0823	69.6175	LOC107449513	probable protein phosphatase 2C 6
7328	aug3.g16405	-0.341921	6.16441	0.125179	0.723484	0.999782	86.8484	113.925	55.5862	41.5444	26.564	59.1898	134.415	53.1983	LOC107442183	39S ribosomal protein L13, mitochondrial-like
7329	aug3.g13989	-0.47032	6.12827	0.125134	0.723532	0.999782	12.2253	77.2187	48.9467	0	166.673	32.5287	90.1441	130.885	LOC107439709	fatty acid synthase
7330	aug3.g14685	-1.42322	3.27554	0.125133	0.723533	0.999782	0	0	14.5142	0	14.2538	0	0	46.3491	LOC107440620	tubulin epsilon chain-like
7331	aug3.g4183	1.10182	3.76508	0.125131	0.723535	0.999782	23.7659	11.2943	10.9628	0	38.3882	23.573	0	0	LOC107451638	uncharacterized LOC107451638
7332	aug3.g15905	-1.41025	3.26912	0.125106	0.723561	0.999782	27.8736	0	0	0	0	20.8966	0	23.6437	LOC107441436	transient receptor potential cation channel subfamily A member 1 homolog
7333	aug3.g871	0.162383	7.98815	0.125048	0.723623	0.999782	263.773	318.45	476.96	134.957	127.151	260.847	296.4	151.151	LOC107444940	glutamine synthetase-like, transcript variant X1
7334	aug3.g25808	-1.30623	3.78342	0.125028	0.723643	0.999782	42.8374	0	0	0	0	0	62.8034	0.844418	LOC107455706	choline transporter-like protein 4
7335	aug3.g27133	1.19953	4.05862	0.125027	0.723645	0.999782	42.9352	59.9089	0	0	0	0.102939	0	26.7399	LOC107440714	uncharacterized LOC107440714, transcript variant X1
7336	aug3.g15346	-1.77262	2.83557	0.124962	0.723714	0.999782	0	0	17.7567	0	0	0	0	36.4976	LOC107448601	putative sodium-dependent multivitamin transporter
7337	aug3.g2731	0.749131	4.80591	0.124867	0.723815	0.999782	9.97583	0	35.6678	18.5333	101.397	35.308	23.68	0.0938242	LOC107449378	HEAT repeat-containing protein 6-like, transcript variant X1
7338	aug3.g3158	-0.213557	7.26591	0.124826	0.723858	0.999782	177.218	157.138	65.3138	234.464	90.3823	125.071	241.833	137.265	LOC107439986	dnaJ homolog subfamily A member 2
7339	aug3.g14444	1.03866	4.06807	0.124708	0.723983	0.999782	3.22747	20.6244	51.2628	28.2352	0	30.1611	0	0	LOC107440318	cyclin-D1-binding protein 1 homolog
7340	aug3.g4801	0.30072	6.53809	0.124531	0.724172	0.999782	122.546	103.736	59.4463	101.995	110.953	146.585	77.103	19.234	LOC107452516	uncharacterized LOC107452516
7341	aug3.g25866	0.883219	4.49832	0.124403	0.724307	0.999782	34.5242	0	0	28.1109	73.3749	20.7936	23.3368	0.0938242	LOC107457278	uncharacterized LOC107457278
7342	aug3.g957	0.711274	4.89967	0.124267	0.724451	0.999782	47.0429	60.6455	0	30.7229	34.5008	26.4553	0.114396	36.7791	LOC107445142	CAP-Gly domain-containing linker protein 4-like, transcript variant X1
7343	aug3.g16097	0.434042	5.59171	0.124134	0.724593	0.999782	54.0846	41.8626	68.0931	56.3461	45.6771	41.6902	30.2006	46.2553	LOC107441768	DNA polymerase epsilon subunit 3-like
7344	aug3.g18405	-0.504329	5.75949	0.124133	0.724595	0.999782	53.1066	0	97.739	17.4138	65.1141	108.806	63.261	26.5522	LOC107445236	dipeptidyl peptidase 9, transcript variant X1
7345	aug3.g11780	0.398727	6.08199	0.124085	0.724646	0.999782	62.3978	109.751	136.186	37.4397	25.7541	4.22049	112.795	52.0724	LOC107436707	DNA-directed RNA polymerase III subunit RPC1-like
7346	aug3.g27343	0.955995	4.09698	0.123955	0.724783	0.999782	41.0769	17.9236	16.6759	0	27.5358	31.8081	0	0.0938242	LOC107441580	uncharacterized LOC107441580
7347	aug3.g9960	-0.94522	3.85751	0.123667	0.725091	0.999782	22.2011	0.122764	29.4916	0.248769	0.161975	0.514694	0	59.8598
7348	aug3.g13901	-0.719279	4.92969	0.123628	0.725132	0.999782	19.1692	0	54.0421	0	48.7546	16.0585	38.0939	66.3337	LOC107439599	mediator of RNA polymerase II transcription subunit 29-like
7349	aug3.g16887	-0.320405	6.33168	0.123448	0.725324	0.999782	58.8769	39.1618	71.0268	84.5813	113.707	23.47	97.5798	154.153
7350	aug3.g8943	0.8975	4.43834	0.123285	0.725498	0.999782	5.28132	92.4414	14.5142	0	17.8173	41.5873	0	0.281473	LOC107456938	uncharacterized LOC107456938, transcript variant X1
7351	aug3.g21351	1.98047	-1.02506	0.123276	0.725509	0.999782	1.56484	0	0	0	0	0.205878	0	0	LOC107449024	LETM1 and EF-hand domain-containing protein 1, mitochondrial
7352	aug3.g2952	-0.862002	4.02362	0.123149	0.725644	0.999782	12.2253	0	21.1536	27.2402	0.161975	31.3963	0.114396	34.8088	LOC110282548	uncharacterized LOC110282548
7353	aug3.g11948	-0.294871	6.597	0.12314	0.725654	0.999782	50.6615	81.7609	73.8061	58.2119	181.089	35.308	213.234	79.3753	LOC107436996	RNA pseudouridylate synthase domain-containing protein 2-like
7354	aug3.g20178	-1.07153	3.13003	0.123106	0.72569	0.999782	12.6165	0.122764	0	0	17.3314	16.3673	21.5065	0.0938242	LOC107451754	histone-arginine methyltransferase CARMER-like, transcript variant X2
7355	aug3.g7563	0.755572	4.47922	0.122913	0.725896	0.999782	24.1571	80.5333	0	5.72168	19.599	9.57331	19.4473	17.1698	LOC107446305	cGMP-dependent protein kinase 1-like, transcript variant X1
7356	aug3.g20237	-2.02571	1.65003	0.122902	0.725908	0.999782	6.25934	0	0	0	0	15.4408	0	0	LOC107444343	long-chain fatty acid transport protein 4-like
7357	aug3.g17338	-0.790835	4.55068	0.122885	0.725927	0.999782	7.04176	39.5301	13.5877	0	31.0993	34.5874	60.1723	0	LOC107443583	diphthine methyltransferase-like
7358	aug3.g11769	-0.410765	5.75697	0.12283	0.725986	0.999782	50.1725	35.6016	104.378	36.4446	12.7961	42.8225	42.6697	105.458	LOC107436693	transmembrane protein 165-like
7359	aug3.g5494	0.778193	4.82367	0.12276	0.72606	0.999782	18.6802	0	64.8505	74.2574	9.39457	30.6758	27.7982	0	LOC107453448	uncharacterized protein C1orf198 homolog
7360	aug3.g12703	0.497729	5.78275	0.122741	0.726081	0.999782	108.169	0.368293	11.426	119.285	68.1917	99.3359	22.7648	8.538	LOC107437972	ribose-phosphate pyrophosphokinase 2, transcript variant X3
7361	aug3.g17510	-1.28167	2.9852	0.122734	0.726088	0.999782	13.4967	0	11.1172	0	0	22.1318	13.8419	0	LOC107443854	sorting nexin-19, transcript variant X1
7362	aug3.g6003	-0.385248	5.87964	0.122648	0.72618	0.999782	69.9286	98.7024	18.3743	29.6035	45.839	58.778	54.2237	92.6983	LOC107454072	Golgi SNAP receptor complex member 1
7363	aug3.g15714	-1.3713	3.38004	0.122315	0.726537	0.999782	0	31.5504	0	0	0	22.8524	26.1967	0	LOC107451425	LON peptidase N-terminal domain and RING finger protein 3-like
7364	aug3.g8899	0.288141	6.63792	0.122292	0.726562	0.999782	155.114	159.471	43.0793	84.3326	90.5443	163.261	42.3265	56.1069	LOC107456877	partitioning defective 6 homolog gamma-like
7365	aug3.g3825	-0.655271	5.38034	0.122244	0.726613	0.999782	18.8758	0	68.4019	15.9212	67.2198	21.5142	0	139.517	LOC107451145	alpha-aminoadipic semialdehyde synthase, mitochondrial
7366	aug3.g2383	-0.381817	6.80937	0.122167	0.726696	0.999782	36.089	89.3723	212.463	164.187	0.161975	96.3507	37.6363	258.673	LOC107448727	leukocyte receptor cluster member 8 homolog
7367	aug3.g25979	-0.303166	6.60775	0.12206	0.726811	0.999782	84.0121	82.0065	72.4164	180.233	28.3457	40.5579	239.774	50.6651	LOC107436244	nucleolar MIF4G domain-containing protein 1-like
7368	aug3.g14905	0.836542	4.95458	0.122025	0.726848	0.999782	21.7121	0	71.7988	30.3498	61.8746	62.3809	0	0	LOC107440967	UPF0668 protein C10orf76 homolog, transcript variant X1
7369	aug3.g19982	0.904752	4.32273	0.121987	0.72689	0.999782	29.3407	18.2919	29.646	42.6638	0	0.102939	38.3227	0	LOC107447801	low-density lipoprotein receptor-related protein 2-like, transcript variant X1
7370	aug3.g26335	-1.10649	3.45616	0.121877	0.727008	0.999782	18.289	0.122764	18.5287	0	0	38.3962	0	9.38242	LOC107437811	syntaxin-17-like, transcript variant X1
7371	aug3.g25114	-0.565227	5.26923	0.12183	0.727058	0.999782	62.4956	43.3358	0	23.2599	32.5571	39.9403	33.518	70.0867	LOC107455644	ubiquitin carboxyl-terminal hydrolase 31-like
7372	aug3.g6458	-0.358866	6.02361	0.121783	0.727108	0.999782	59.9528	86.917	37.5207	73.2624	34.8247	77.307	26.5399	121.221	LOC107454691	uncharacterized LOC107454691
7373	aug3.g18236	-0.540479	6.11045	0.121728	0.727168	0.999782	153.843	50.8244	0	88.1885	0	131.968	34.4332	89.2268	LOC107444977	RB1-inducible coiled-coil protein 1-like
7374	aug3.g22164	0.807718	4.73244	0.121688	0.727211	0.999782	4.69451	92.8097	38.1383	0	21.7047	4.83812	0	49.07	LOC107454568	putative transferase CAF17 homolog, mitochondrial
7375	aug3.g7202	0.736171	4.77038	0.121668	0.727232	0.999782	8.21539	71.817	60.836	0	19.2751	21.1025	36.378	0.187648	LOC107440944	39S ribosomal protein L53, mitochondrial, transcript variant X1
7376	aug3.g17874	-0.104096	9.12254	0.12166	0.727241	0.999782	545.541	452.386	513.246	795.189	403.157	572.854	678.483	496.142	LOC107444446	dynein heavy chain, cytoplasmic
7377	aug3.g18913	-0.177517	7.50251	0.121607	0.727299	0.999782	303.187	137.864	103.606	141.301	176.715	214.73	217.353	153.403	LOC107446061	uncharacterized LOC107446061
7378	aug3.g10572	-0.125427	10.0556	0.121546	0.727364	0.999782	864.278	1318.49	1131.8	990.597	839.519	1373.92	1226.1	767.2	LOC107451299	tubulin alpha chain, testis-specific-like
7379	aug3.g4451	0.510481	5.50991	0.121483	0.727432	0.999782	35.5022	49.8423	102.989	33.8325	33.5289	70.9248	0.343188	36.4038	LOC107451987	dnaJ homolog shv-like
7380	aug3.g2776	-0.408558	5.67715	0.121457	0.727459	0.999782	48.5099	38.7935	49.8732	38.6835	50.6983	39.9403	34.662	105.834	LOC107449440	mitochondrial import inner membrane translocase subunit Tim23
7381	aug3.g23876	0.447876	6.33912	0.121373	0.72755	0.999782	115.113	233.252	71.9532	0	27.6978	81.5275	34.662	80.8764	LOC107453792	fasciculation and elongation protein zeta-2
7382	aug3.g5540	-0.966295	4.01883	0.12137	0.727553	0.999782	0	14.8545	19.9184	23.8818	0	0	39.8098	28.9917	LOC107453513	E3 ubiquitin-protein ligase Nedd-4-like
7383	aug3.g4240	0.125905	8.56539	0.121272	0.727659	0.999782	209.59	366.206	251.064	614.956	512.652	435.328	280.385	358.877	LOC107451716	histone-lysine N-methyltransferase SETDB1, transcript variant X5
7384	aug3.g16071	-0.467349	6.1282	0.12108	0.727866	0.999782	62.3978	9.69837	0	176.501	55.8815	110.247	121.26	21.1104	LOC107441727	sodium- and chloride-dependent GABA transporter 2, transcript variant X1
7385	aug3.g10532	1.31848	2.75408	0.121036	0.727913	0.999782	12.3231	0.122764	30.418	0	0	10.1909	0	0.0938242	LOC107450344	ubiquitin carboxyl-terminal hydrolase 46-like
7386	aug3.g15078	-0.356457	5.993	0.120959	0.727997	0.999782	70.5154	67.6431	54.5053	45.4003	48.5926	66.4985	31.4589	122.253	LOC107441137	probable tRNA(His) guanylyltransferase
7387	aug3.g5733	-0.326697	6.44439	0.12095	0.728006	0.999782	74.6231	112.698	50.4908	8.58252	150.313	49.2047	171.251	78.0617	LOC107453731	5'-AMP-activated protein kinase subunit gamma-1, transcript variant X4
7388	aug3.g9619	-0.138448	8.04982	0.120921	0.728037	0.999782	194.724	321.274	151.781	389.447	218.181	389.417	260.823	192.152	LOC107438843	protein arginine N-methyltransferase 1
7389	aug3.g21968	0.408941	6.65839	0.120911	0.728048	0.999782	45.7714	189.671	90.9452	165.68	63.1704	144.217	0	106.678
7390	aug3.g13042	-1.63057	1.90332	0.120903	0.728058	0.999782	0	0	1.23525	0	8.5847	18.3231	0	0	LOC107438382	lysyl oxidase homolog 2-like, transcript variant X1
7391	aug3.g14080	-0.564117	5.67903	0.120821	0.728145	0.999782	60.1484	0.122764	125.069	30.8473	0	49.4106	101.012	41.3765	LOC107439828	ubiquitin carboxyl-terminal hydrolase 22
7392	aug3.g7765	1.36765	3.32808	0.120696	0.728281	0.999782	6.84615	0	0	0.124384	59.121	15.3379	0	0	LOC107455438	2',3'-cyclic-nucleotide 3'-phosphodiesterase-like
7393	aug3.g309	1.33231	3.22514	0.120674	0.728305	0.999782	11.2473	0	25.477	0	23.6484	0	0	14.3551	LOC107453925	uncharacterized LOC107453925
7394	aug3.g23546	1.09012	4.46362	0.120547	0.728442	0.999782	0	0	0	112.195	24.4583	38.3962	0	0.0938242	LOC107452144	protein vav-like
7395	aug3.g3757	0.74582	4.71057	0.120461	0.728535	0.999782	9.97583	40.7577	40.3	30.7229	31.9092	54.8664	0	0.0938242	LOC107451070	uncharacterized LOC107451070, transcript variant X1
7396	aug3.g4850	-0.406615	5.70267	0.120441	0.728557	0.999782	48.1187	65.065	65.6226	14.1798	37.9022	76.3806	53.8806	53.386	LOC107452565	protein MCM10 homolog
7397	aug3.g15695	-0.832738	4.32928	0.12044	0.728558	0.999782	29.4385	0	0	21.5185	25.4301	0.720572	42.6697	38.2803	LOC107451252	uncharacterized LOC107451252
7398	aug3.g6909	-0.948768	4.23548	0.120227	0.728788	0.999782	2.73846	1.35041	0	64.3067	0	0	39.0091	40.2506	LOC107455209	syntaxin-8-like
7399	aug3.g24635	-0.881569	4.63961	0.120117	0.728907	0.999782	56.1385	0	0	36.4446	0	61.6603	0.114396	40.6259	LOC107444785	translocon-associated protein subunit beta-like
7400	aug3.g25438	1.34279	3.83676	0.120102	0.728924	0.999782	39.4143	50.3333	0	0	0	21.2054	0	0	LOC107438283	steryl-sulfatase-like
7401	aug3.g23007	1.83052	1.69829	0.120033	0.728999	0.999782	18.9736	0.122764	0	0	0	3.1911	0	0	LOC107439141	protein crumbs-like
7402	aug3.g20856	-0.788855	4.97501	0.119852	0.729195	0.999782	30.6121	0	19.9184	71.7697	0	25.0141	101.813	0	LOC107449664	blastula protease 10-like
7403	aug3.g10567	-0.441369	5.52017	0.11985	0.729198	0.999782	48.2165	25.6577	15.4406	67.0431	44.5432	81.1158	40.8394	41.7518	LOC107451191	RRP12-like protein
7404	aug3.g14864	-0.479751	5.79075	0.119803	0.729248	0.999782	31.0033	86.1805	0	60.8239	61.8746	33.2492	102.842	64.6449	LOC107440841	protein C19orf12 homolog, transcript variant X1
7405	aug3.g1120	0.326009	6.93824	0.119537	0.729537	0.999782	159.32	254.122	65.6226	179.113	3.23951	159.04	24.1376	133.418	LOC107445673	uncharacterized LOC107445673, transcript variant X1
7406	aug3.g18669	-1.12231	3.94473	0.119529	0.729546	0.999782	51.444	0.122764	0	0	0	33.4551	33.9756	0	LOC107445657	zinc finger protein 595-like, transcript variant X1
7407	aug3.g616	-0.578058	5.49648	0.119478	0.729601	0.999782	30.1231	105.945	0	20.0259	33.043	110.865	58.1132	0.469121	LOC107444085	U11/U12 small nuclear ribonucleoprotein 25 kDa protein, transcript variant X3
7408	aug3.g25666	-1.09428	4.02902	0.119447	0.729635	0.999782	0	55.6122	0.463218	0	0	29.3376	42.5553	0	LOC107447536	ras suppressor protein 1-like
7409	aug3.g21516	-1.38857	2.61236	0.119213	0.729889	0.999782	17.311	0.122764	0	0	0	27.3817	0	0.0938242	LOC107451523	protein transport protein Sec24D-like
7410	aug3.g8220	-1.13844	3.66208	0.119153	0.729955	0.999782	0.0978022	41.8626	0	0	0	0.102939	0.114396	55.2624	LOC107456018	aldose 1-epimerase-like
7411	aug3.g7514	-1.98647	1.70307	0.118749	0.730395	0.999782	6.65055	0	0	0	0	15.9555	0	0	LOC107445522	RNA-binding protein MEX3B-like
7412	aug3.g21337	0.916638	3.96807	0.118644	0.73051	0.999782	11.7363	41.0032	15.595	25.25	0	16.5731	13.1555	0	LOC107450843	laminin subunit gamma-1-like
7413	aug3.g25951	-0.976824	4.04582	0.118597	0.730561	0.999782	13.5945	0	14.823	30.4742	0	0.720572	0	68.8669	LOC107457575	DNA endonuclease RBBP8, transcript variant X3
7414	aug3.g11579	-1.61503	3.15849	0.118596	0.730562	0.999782	23.3747	0	0	0	0	0	0	43.0653	LOC107436476	homeobox protein TGIF2LX, transcript variant X1
7415	aug3.g17587	0.724809	4.98601	0.118296	0.73089	0.999782	33.7418	46.4049	0	87.3178	16.8454	43.3372	23.5656	0	LOC107440235	dual specificity mitogen-activated protein kinase kinase 4
7416	aug3.g26041	0.76156	4.30586	0.118292	0.730895	0.999782	6.16154	22.5886	24.5506	32.7131	30.1274	13.5879	0	27.4905	LOC107436462	ragulator complex protein LAMTOR3-like
7417	aug3.g8812	-0.654776	4.81448	0.118239	0.730953	0.999782	19.9517	21.7293	65.3138	7.58744	0.323951	52.19	56.2829	0.0938242	LOC107456780	ubiquitin-conjugating enzyme E2 G2
7418	aug3.g5982	0.939813	4.05301	0.118232	0.73096	0.999782	44.7934	0.245528	25.9402	7.58744	21.2188	31.1905	0	0	LOC107454031	N-acetylgalactosaminyltransferase 7
7419	aug3.g6224	0.276241	7.10941	0.118114	0.731089	0.999782	110.027	122.641	287.195	29.4791	188.701	73.2924	28.8278	263.458	LOC107454358	cytoplasmic dynein 1 intermediate chain 2, transcript variant X6
7420	aug3.g9493	0.844199	4.83907	0.118061	0.731147	0.999782	39.2187	12.6447	65.1594	53.3609	0	56.9252	0	0	LOC107437002	adhesion G protein-coupled receptor L1-like, transcript variant X2
7421	aug3.g3457	-0.185193	7.7586	0.117921	0.7313	0.999782	216.045	43.0902	329.194	299.766	140.595	230.789	160.841	310.089	LOC107450591	phosphatidylinositol 3-kinase catalytic subunit type 3-like
7422	aug3.g11700	-0.857065	4.51394	0.1179	0.731324	0.999782	31.6879	0	0	26.4939	27.8598	55.1752	0	38.3741	LOC107436618	uncharacterized LOC107436618
7423	aug3.g8249	-0.680512	5.14573	0.117724	0.731516	0.999782	17.0176	0	89.4011	29.4791	7.77482	84.4098	53.7662	0	LOC107456032	NACHT and WD repeat domain-containing protein 2, transcript variant X1
7424	aug3.g1773	-0.387792	5.77757	0.117626	0.731624	0.999782	30.7099	22.8341	93.2613	43.9077	54.4237	63.6162	87.6274	41.1888	LOC107447460	proteasome inhibitor PI31 subunit, transcript variant X2
7425	aug3.g10817	-0.780887	4.957	0.117542	0.731716	0.999782	59.5615	0	0	19.5283	41.4657	28.617	0	95.7007	LOC107454752	uncharacterized LOC107454752, transcript variant X2
7426	aug3.g24046	0.979567	4.15184	0.117522	0.731738	0.999782	34.4264	34.2512	10.654	27.8621	0	0	32.6029	0	LOC107454393	DNA polymerase epsilon subunit 3, transcript variant X1
7427	aug3.g14112	-1.41499	1.75742	0.11747	0.731795	0.999782	8.9	0.122764	0	0	0	14.4114	0.114396	0	LOC107439861	receptor-type tyrosine-protein phosphatase kappa-like, transcript variant X1
7428	aug3.g8226	-0.448484	5.92478	0.1174	0.731872	0.999782	51.0528	153.824	34.587	25.7475	0.161975	60.6309	36.4923	120.189	LOC107456012	aldehyde dehydrogenase family 9 member A1-A
7429	aug3.g11680	-0.115085	9.85991	0.117336	0.731942	0.999782	811.954	997.582	1165.92	644.559	884.872	780.482	1094.88	1051.96	LOC107436585	protein HGV2, transcript variant X1
7430	aug3.g6537	0.255333	7.08581	0.117151	0.732146	0.999782	108.854	84.7073	118.121	110.826	300.302	187.76	152.376	23.1746	LOC107454790	uncharacterized LOC107454790, transcript variant X5
7431	aug3.g20865	0.239788	6.91604	0.116946	0.732371	0.999782	168.22	72.7992	211.073	69.0333	118.404	100.983	71.3831	152.558	LOC107449670	protein bicaudal D, transcript variant X1
7432	aug3.g20221	-0.662556	4.88336	0.116889	0.732433	0.999782	64.0604	0.245528	0	32.8375	22.1906	15.132	53.3086	44.9418	LOC107448274	lambda-crystallin-like, transcript variant X1
7433	aug3.g18099	0.639507	5.19933	0.116755	0.732581	0.999782	30.7099	64.2057	95.7317	0	20.7329	38.1903	0.228792	42.9715	LOC107444791	protein ABHD14B
7434	aug3.g2644	-1.01726	3.86334	0.116744	0.732593	0.999782	14.3769	0.122764	37.2119	0	0	37.6756	25.1671	0	LOC107449243	kin of IRRE-like protein 1, transcript variant X1
7435	aug3.g25833	0.802051	4.62063	0.116696	0.732646	0.999782	3.91209	55.4894	13.4333	35.0764	38.0642	0	50.2199	0	LOC107456912	lysosomal protective protein
7436	aug3.g7607	1.39881	3.25562	0.116559	0.732797	0.999782	0	0.122764	0	60.5752	0	13.6909	0	0.0938242	LOC107447002	uncharacterized LOC107447002
7437	aug3.g12225	1.33071	3.08186	0.116471	0.732894	0.999782	12.6165	0	0	21.8916	19.1131	12.7644	0	0	LOC107437342	uncharacterized LOC107437342
7438	aug3.g19954	0.674065	4.68005	0.116403	0.732969	0.999782	22.2989	51.3154	52.8069	1.49261	20.5709	13.1762	42.5553	0.0938242	LOC107447763	cytoplasmic dynein 1 intermediate chain 2, transcript variant X1
7439	aug3.g6005	0.433422	6.32628	0.116388	0.732986	0.999782	138.586	101.649	85.3865	90.303	27.0499	54.8664	141.966	0	LOC107454091	cap-specific mRNA (nucleoside-2'-O-)-methyltransferase 1-like
7440	aug3.g4131	-0.607515	4.8247	0.116339	0.73304	0.999782	3.71648	23.3252	15.1318	52.117	23.3245	23.7789	83.3947	0.375297	LOC107451577	solute carrier family 35 member E1 homolog
7441	aug3.g6975	-1.20882	3.66686	0.116328	0.733051	0.999782	40.8813	0.122764	0	0	0	0	56.8548	0.0938242	LOC107455284	uncharacterized LOC107455284
7442	aug3.g18349	-0.221403	7.26073	0.116135	0.733264	0.999782	136.63	85.9349	139.737	188.691	169.912	223.377	246.409	34.5273	LOC107445161	uncharacterized LOC107445161, transcript variant X1
7443	aug3.g10588	1.02806	3.88476	0.11611	0.733293	0.999782	17.7022	36.5837	0	35.0764	0	13.6909	12.5836	0	LOC107451477	uncharacterized LOC107451477
7444	aug3.g3772	0.632487	4.99142	0.116051	0.733357	0.999782	15.0615	93.178	21.1536	28.1109	24.6203	43.5431	0	26.9275	LOC107451101	stress response protein NST1
7445	aug3.g12754	0.606772	4.93322	0.116015	0.733397	0.999782	11.1495	49.8423	38.2927	50.3756	24.9442	29.3376	39.3522	0.0938242	LOC107438029	ubiquitin domain-containing protein UBFD1
7446	aug3.g12900	1.03599	3.68963	0.115969	0.733448	0.999782	0	27.7447	0.154406	24.2549	27.0499	23.0583	0	0.0938242	LOC107438202	interferon regulatory factor 2-binding protein-like B
7447	aug3.g19707	-0.453849	6.37772	0.115933	0.733488	0.999782	66.1143	98.2113	1.38965	0	198.582	94.8066	108.219	96.3574	LOC107447348	polyribonucleotide nucleotidyltransferase 1, mitochondrial-like
7448	aug3.g16442	-0.124591	10.332	0.115901	0.733524	0.999782	1180.77	1370.66	1287.59	1142.72	1251.26	1417.47	1630.72	1028.97	LOC107442252	KH domain-containing, RNA-binding, signal transduction-associated protein 2-like, transcript variant X1
7449	aug3.g6736	0.783691	4.32873	0.115891	0.733534	0.999782	12.1275	50.9471	20.9992	33.8325	0	15.9555	24.9383	0.187648	LOC107455006	trafficking protein particle complex subunit 5-like, transcript variant X1
7450	aug3.g1772	2.19857	1.763	0.115809	0.733625	0.999782	20.7341	0	0	0	0	2.67641	0	0	LOC107447464	HIG1 domain family member 1C-like, transcript variant X1
7451	aug3.g4212	0.127971	9.93828	0.115798	0.733638	0.999782	1257.25	688.216	688.651	1247.45	1184.04	1116.68	1050.5	614.267	LOC107451679	apoptotic chromatin condensation inducer in the nucleus-like
7452	aug3.g10300	-0.700308	4.86852	0.115767	0.733672	0.999782	17.4088	55.9805	43.6969	0	0	35.1021	41.6402	37.4358	LOC107447799	low-density lipoprotein receptor, transcript variant X1
7453	aug3.g3284	-1.30371	3.55299	0.115726	0.733717	0.999782	0	0	36.903	0	0	6.48514	0	48.2256	LOC107450367	DDB1- and CUL4-associated factor 11
7454	aug3.g27072	0.52103	5.57573	0.115686	0.733761	0.999782	84.7945	0	60.2184	66.0481	56.8534	41.5873	45.1864	25.2387	LOC107440492	protein WBSCR14 homolog
7455	aug3.g10700	0.215587	7.14743	0.11547	0.734	0.999782	167.437	192.617	218.793	99.2587	68.3536	116.218	106.045	163.442	LOC107453110	active breakpoint cluster region-related protein-like
7456	aug3.g18700	-0.422395	6.31055	0.115455	0.734017	0.999782	54.867	52.052	65.6226	0	178.821	175.305	62.9178	44.285	LOC107445707	zinc finger protein 618-like
7457	aug3.g405	-1.2086	3.89052	0.115433	0.734041	0.999782	23.0813	0	0	25.3744	0	0	67.2649	0	LOC107439897	coatomer subunit zeta-1-like
7458	aug3.g7730	0.83987	4.41929	0.115257	0.734236	0.999782	0	52.6658	25.6314	38.0616	11.1763	2.47053	40.2674	0	LOC107455379	acyl-CoA-binding domain-containing protein 5-like
7459	aug3.g16481	1.10504	3.49883	0.115044	0.734473	0.999782	37.7517	0	0	15.1749	15.8736	4.52931	14.6427	0	LOC107442286	collagen alpha-5(IV) chain
7460	aug3.g14227	-1.12607	3.65909	0.115003	0.734519	0.999782	6.16154	0	0	36.3202	0	32.014	23.68	0
7461	aug3.g14056	1.57916	3.07515	0.114968	0.734557	0.999782	0.0978022	54.3845	0	0	0	10.9115	0	0	LOC107438819	flocculation protein FLO11
7462	aug3.g748	-0.782624	4.86919	0.114947	0.734581	0.999782	35.8934	0	0	0	78.2341	34.6904	34.4332	48.6947	LOC107444562	zinc finger protein 37-like
7463	aug3.g25430	-0.0983622	9.52454	0.114937	0.734592	0.999782	701.535	755.614	767.244	800.662	561.245	762.571	824.567	716.535	LOC107438195	RNA-binding protein lark-like, transcript variant X3
7464	aug3.g23662	-0.568988	5.17029	0.114927	0.734603	0.999782	0	46.7732	41.9984	33.8325	28.9936	32.2198	68.2945	34.4335	LOC107452824	V-type proton ATPase subunit H, transcript variant X1
7465	aug3.g27710	-0.430986	6.00751	0.114916	0.734615	0.999782	89.978	53.4024	53.2701	0.124384	86.3329	47.4548	25.0527	156.499	LOC107442667	bifunctional purine biosynthesis protein PURH-like
7466	aug3.g15172	0.631575	5.27233	0.11488	0.734655	0.999782	56.3341	90.7227	38.9103	34.8276	0	11.6321	0.114396	73.7458	LOC107441276	elongation of very long chain fatty acids protein AAEL008004
7467	aug3.g21132	1.05518	3.93829	0.114802	0.734742	0.999782	16.1374	47.6325	30.1092	0	0	26.97	0.114396	0	LOC107450208	vacuolar protein sorting-associated protein 45-like, transcript variant X2
7468	aug3.g12408	-0.888406	4.49993	0.114732	0.734819	0.999782	60.4418	0	0	23.0111	0	28.9258	0.114396	63.7066	LOC107437557	selenocysteine-specific elongation factor-like
7469	aug3.g4845	-0.170144	8.00549	0.114527	0.735048	0.999782	359.032	234.725	131.245	63.8091	437.334	358.536	278.783	190.463	LOC107452558	uncharacterized LOC107452558
7470	aug3.g6732	-0.898688	4.26489	0.114324	0.735274	0.999782	10.0736	41.8626	0	18.782	0	10.1909	0	68.9608	LOC107455001	protein LZIC
7471	aug3.g11161	-1.77935	2.55024	0.114303	0.735298	0.999782	13.9857	0	0	0	0	28.9258	0	0	LOC107457429	uncharacterized LOC107457429
7472	aug3.g14077	-0.493476	5.65198	0.114271	0.735333	0.999782	47.3363	32.287	104.533	0	33.043	54.0429	82.7084	46.7244
7473	aug3.g22042	-1.06728	2.35653	0.11424	0.735368	0.999782	12.3231	2.08699	0.154406	0.87069	1.13383	20.8966	0	0
7474	aug3.g21647	-1.51116	2.6232	0.114111	0.735511	0.999782	16.4308	0.245528	0	0	0	28.617	0	0
7475	aug3.g15542	-0.891992	4.30347	0.114045	0.735585	0.999782	5.47692	67.6431	0	0	0	15.3379	22.3072	43.8159	LOC107450096	sodium- and chloride-dependent glycine transporter 1-like
7476	aug3.g9750	1.20498	3.65188	0.113983	0.735655	0.999782	12.9099	0	50.0276	0	16.8454	0	0	20.7351
7477	aug3.g24914	0.150237	8.60749	0.11391	0.735736	0.999782	316.39	92.1959	523.436	527.887	564.808	303.155	521.074	270.401	LOC107446220 LOC107446335	transcription factor Sox-14-like
7478	aug3.g8645	-0.122099	8.26346	0.113745	0.73592	0.999782	436.882	406.104	235.778	189.562	217.209	266.611	289.422	414.14	LOC107456545	uncharacterized LOC107456545, transcript variant X3
7479	aug3.g4520	-0.49811	5.65154	0.113604	0.736077	0.999782	0	46.4049	37.8295	52.6146	80.0159	111.277	19.1041	53.386	LOC107452102	queuine tRNA-ribosyltransferase accessory subunit 2-like
7480	aug3.g24079	0.758736	4.955	0.113324	0.736392	0.999782	47.0429	82.4975	51.726	0.124384	0	16.2643	0	48.038	LOC107454655	vacuolar protein sorting-associated protein 52 homolog, transcript variant X1
7481	aug3.g8133	-1.5551	2.31262	0.113293	0.736425	0.999782	0.293407	0	0	0	13.444	24.2936	0	0	LOC107455905	saccharopine dehydrogenase-like oxidoreductase, transcript variant X2
7482	aug3.g12084	2.11509	2.12763	0.113267	0.736455	0.999782	0	0	0	29.2303	0	4.01461	0	0	LOC107437160	uncharacterized LOC107437160
7483	aug3.g2264	0.583562	5.52591	0.113138	0.7366	0.999782	79.5132	0.245528	72.8797	108.961	0	62.3809	27.3407	15.0119	LOC107448500	legumain
7484	aug3.g27107	-0.122278	8.16641	0.113123	0.736616	0.999782	407.64	312.067	224.506	268.794	175.743	327.345	380.367	199.47	LOC107440587	FAS-associated factor 2-like
7485	aug3.g23581	0.524387	6.06055	0.113096	0.736646	0.999782	55.1604	137.373	0	32.7131	150.799	89.0421	67.7225	0.0938242	LOC107452284	uncharacterized LOC107452284, transcript variant X1
7486	aug3.g24959	0.493575	5.20733	0.11297	0.736788	0.999782	49.9769	40.3894	36.2854	25.0012	54.4237	13.382	18.8754	55.5439
7487	aug3.g567	0.219633	7.29526	0.112966	0.736792	0.999782	115.113	148.422	168.457	163.441	232.921	207.936	26.1967	192.621	LOC107443879	band 4.1-like protein 5
7488	aug3.g14679	-0.176514	7.73552	0.112944	0.736818	0.999782	142.107	84.0935	406.088	152.495	230.491	246.538	111.307	330.449	LOC107440617	probable E3 ubiquitin-protein ligase makorin-1
7489	aug3.g27200	0.646066	5.48345	0.112856	0.736915	0.999782	68.5593	0.245528	139.737	0	50.0504	20.7936	78.2469	0.0938242	LOC107441088	uncharacterized LOC107441088, transcript variant X2
7490	aug3.g4656	0.436826	6.05267	0.112855	0.736917	0.999782	43.6198	27.1309	125.995	63.5604	107.552	41.6902	121.26	0.0938242	LOC107452300	coiled-coil domain-containing protein 47, transcript variant X3
7491	aug3.g25532	-1.81046	2.43241	0.112825	0.73695	0.999782	0	0	12.9701	0	0	0	0	27.3967	LOC107446536	2-oxoisovalerate dehydrogenase subunit alpha, mitochondrial-like
7492	aug3.g27699	-1.09561	3.93714	0.112792	0.736987	0.999782	0.0978022	52.4203	0	0	0	26.5582	40.8394	0	LOC107442635	enhancer of mRNA-decapping protein 3-like
7493	aug3.g23588	-0.74639	4.59447	0.112653	0.737144	0.999782	0	51.3154	15.595	28.1109	0	8.33804	46.9024	40.4382	LOC110282861	SH2 domain-containing adapter protein B-like
7494	aug3.g8946	-0.938658	4.16943	0.112606	0.737196	0.999782	38.1429	0.122764	0	0	27.2119	0	31.3445	44.0035	LOC107456923	zinc finger protein 184-like
7495	aug3.g16628	-0.959992	4.59531	0.112574	0.737232	0.999782	39.9033	0	0	0	47.7828	0	0.114396	102.268	LOC107443547	uncharacterized LOC107443547
7496	aug3.g6925	1.44398	3.35555	0.112535	0.737276	0.999782	8.01978	0	0	0	59.7689	0	0	14.918	LOC107455233 LOC107448261	uncharacterized LOC107455233
7497	aug3.g5369	0.750394	4.75606	0.11248	0.737338	0.999782	48.7055	45.791	22.3889	0	40.9798	8.33804	0	47.9442	LOC107453285	integrin-linked protein kinase
7498	aug3.g25680	0.224422	7.38334	0.112447	0.737376	0.999782	219.762	50.5788	94.3421	279.243	237.294	294.405	70.2392	87.9133	LOC107449473	YTH domain-containing protein 1, transcript variant X1
7499	aug3.g14813	-0.470796	5.9727	0.112354	0.73748	0.999782	43.8154	87.5309	30.7268	71.521	39.684	16.6761	210.603	0	LOC107440774	cytochrome c oxidase subunit 6A1, mitochondrial-like
7500	aug3.g23913	-1.18433	3.49209	0.112242	0.737606	0.999782	15.9418	0.122764	0	20.1503	0	0	0	49.4453	LOC107453800	multiple PDZ domain protein-like, transcript variant X3
7501	aug3.g7902	-0.639426	5.29462	0.112037	0.737837	0.999782	34.2308	0	45.0866	0.124384	82.2835	112.306	38.6659	0.187648	LOC107455602	mitochondrial-processing peptidase subunit alpha
7502	aug3.g4134	0.801094	5.23577	0.112023	0.737853	0.999782	0.293407	222.08	0	0	0	11.2203	20.0193	45.3171	LOC107451569	GILT-like protein 1
7503	aug3.g13099	-0.101494	9.52245	0.112012	0.737865	0.999782	960.418	612.102	543.972	697.547	763.876	714.189	789.562	799.57	LOC107438445	transcription initiation factor TFIID subunit 1-like
7504	aug3.g18830	-0.547248	5.38459	0.111599	0.738331	0.999782	26.9934	11.9081	28.4107	95.154	14.4158	69.8954	85.2251	0	LOC107445887	DNA primase small subunit-like
7505	aug3.g10975	0.423768	6.19809	0.111557	0.738379	0.999782	57.0187	94.4057	25.0138	172.272	55.3956	27.5876	0.114396	153.027	LOC107456537	docking protein 5-like
7506	aug3.g15447	2.00242	2.48636	0.111526	0.738414	0.999782	0	0	0	0	40.3319	0	0	6.00475	LOC107449500	TGF-beta receptor type-1
7507	aug3.g14780	0.524563	5.56855	0.111523	0.738417	0.999782	27.4824	155.665	13.2789	21.6429	48.2687	0.102939	7.66454	103.3	LOC107440728	phosphoserine phosphatase
7508	aug3.g592	-0.167003	11.7144	0.111477	0.738469	0.999782	3934.09	3721.84	2953.02	2740.81	2711.31	3737.09	3617.32	3464.93
7509	aug3.g9260	-0.901948	3.87583	0.111424	0.738529	0.999782	14.1813	0.122764	26.5578	13.0604	0	0	6.63497	53.8551	LOC107446743	DNA repair and recombination protein RAD54-like
7510	aug3.g15335	0.406446	6.53021	0.111395	0.738561	0.999782	134.869	205.384	122.135	0	45.1911	33.2492	116.684	79.8444	LOC107448603	uncharacterized LOC107448603
7511	aug3.g7854	0.535945	5.46619	0.111369	0.738591	0.999782	73.1561	25.0439	92.798	0	58.3112	42.4108	20.0193	40.7197	LOC107455554	integrator complex subunit 7
7512	aug3.g9951	-0.508429	5.38416	0.111358	0.738603	0.999782	43.033	0.122764	14.2054	92.7907	28.6697	70.2043	51.0206	31.4311	LOC107443190	uncharacterized LOC107443190
7513	aug3.g5874	-1.83642	2.24196	0.111289	0.738682	0.999782	0	0	11.1172	0	0	0	0	23.9252	LOC107453907	ras-related protein Rab-35
7514	aug3.g7071	-1.0322	4.06749	0.11127	0.738703	0.999782	5.18352	0	37.3663	0	16.6835	0	0	72.7137	LOC107437699	SH3 domain-binding protein 5 homolog
7515	aug3.g16215	-0.494387	5.468	0.111197	0.738785	0.999782	85.2835	44.8089	42.4617	0.124384	17.6553	32.7345	85.6827	42.5024	LOC107441880	ena/VASP-like protein, transcript variant X1
7516	aug3.g6676	0.685162	5.09222	0.111142	0.738848	0.999782	55.7473	99.93	10.654	30.101	0	42.5137	0	30.7743	LOC107454919	protein NPC2 homolog
7517	aug3.g27230	0.155838	8.06814	0.11107	0.738929	0.999782	276.291	426.36	344.789	280.113	66.4099	208.966	201.223	340.582	LOC107441201	proteasome subunit beta type-7-like
7518	aug3.g8831	1.4235	2.52449	0.111013	0.738993	0.999782	16.9198	0.122764	0	0	19.4371	8.13216	0	0	LOC107456785	putative fatty acyl-CoA reductase CG5065
7519	aug3.g4930	-0.307874	6.23802	0.11097	0.739042	0.999782	41.6637	75.991	59.9095	79.6059	88.1146	63.1015	35.234	158.094	LOC107452713	dihydrofolate reductase-like
7520	aug3.g27399	1.75569	1.64587	0.110964	0.73905	0.999782	18.1912	0	0	0	0	3.08816	0.114396	0	LOC107441678	ADP-ribosylation factor-like protein 15
7521	aug3.g17631	1.19133	3.10853	0.110956	0.739058	0.999782	17.8978	2.33252	33.5061	0	0	13.9997	0	0.0938242
7522	aug3.g9886	2.11438	0.647289	0.110921	0.739098	0.999782	8.41099	0	0	0	0	1.13233	0	0	LOC107442178	uncharacterized LOC107442178
7523	aug3.g20874	-1.14935	4.03298	0.110609	0.739451	0.999782	13.3989	0	0	0	41.6277	0	0	73.2767
7524	aug3.g20650	1.6674	2.22778	0.110534	0.739537	0.999782	0	0	18.0655	0	14.2538	6.07339	0	0	LOC107449249	transmembrane protein adipocyte-associated 1-like, transcript variant X1
7525	aug3.g1688	-0.144036	10.7874	0.11036	0.739735	0.999782	1269.86	2406.18	1720.24	1298.57	1806.03	1658.96	2433.2	1543.88	LOC107447334	elongation factor 1-alpha
7526	aug3.g23743	-0.864731	3.00611	0.110336	0.739762	0.999782	5.47692	0.368293	0.617624	22.2648	0.323951	9.05861	0.114396	22.6116
7527	aug3.g7341	-0.10045	9.25284	0.11017	0.739951	0.999782	474.83	511.804	552.774	756.754	672.846	435.122	756.272	718.412	LOC107443088	something about silencing protein 10-like
7528	aug3.g12092	-0.437484	5.97232	0.109704	0.740481	0.999782	18.289	104.104	15.9038	136.698	0.323951	17.4996	50.6775	155.56	LOC107437169	uncharacterized LOC107437169
7529	aug3.g13720	0.899042	3.87106	0.109702	0.740483	0.999782	17.2132	0	23.4697	27.4889	19.761	0	21.0489	7.22446	LOC107439364	AN1-type zinc finger protein 2A-like
7530	aug3.g3586	-0.858596	4.27248	0.109601	0.740599	0.999782	8.9978	0	63.9241	0.124384	0	15.4408	0.343188	63.7066	LOC107450760	isoprenoid synthase domain-containing protein, transcript variant X1
7531	aug3.g15295	0.583527	5.13177	0.1096	0.7406	0.999782	53.9868	48.3691	30.1092	65.7993	0	17.4996	12.2404	49.633	LOC107448319	dnaJ homolog subfamily C member 25 homolog
7532	aug3.g25959	1.37963	2.84957	0.109593	0.740608	0.999782	3.61868	0	0	41.5444	0	10.2939	0	0.0938242
7533	aug3.g14922	-0.939804	3.91263	0.10953	0.740679	0.999782	30.7099	0	0	13.8067	9.71853	41.1755	0	21.2981	LOC107440991	kinesin-like protein KIF2A, transcript variant X1
7534	aug3.g5763	-0.208639	7.05855	0.109275	0.740971	0.999782	142.693	122.887	179.883	109.707	73.3749	136.085	189.325	110.431	LOC107453754	E3 ubiquitin-protein ligase synoviolin
7535	aug3.g17181	0.238734	7.1953	0.108997	0.741289	0.999782	137.217	368.415	139.583	32.0911	98.4811	93.2625	96.2071	205.006	LOC107443368	uncharacterized LOC107443368
7536	aug3.g4962	0.545568	5.71758	0.108864	0.741441	0.999782	61.6154	0	105.459	62.9385	67.5438	64.8514	0.114396	57.3266	LOC107452750	Golgi SNAP receptor complex member 2-like
7537	aug3.g15329	0.302764	6.25861	0.10886	0.741446	0.999782	66.0165	58.0675	51.4172	147.52	87.9527	76.9982	78.2469	44.6603	LOC107448614	eukaryotic translation initiation factor 3 subunit F-like, transcript variant X1
7538	aug3.g20745	-0.150784	7.69776	0.108804	0.74151	0.999782	194.92	240.495	291.827	94.4077	174.124	265.17	157.409	240.659	LOC107449423	glycine-rich RNA-binding, abscisic acid-inducible protein-like
7539	aug3.g1123	-0.317191	6.26888	0.108793	0.741523	0.999782	71.0044	78.078	15.7494	61.6946	125.369	27.3817	129.382	106.303	LOC107445674	uncharacterized LOC107445674, transcript variant X1
7540	aug3.g23929	0.17001	9.33997	0.108684	0.741647	0.999782	706.621	1029.13	850.314	234.464	559.463	137.526	562.371	1102.62	LOC107454051	protein ABHD11-like, transcript variant X1
7541	aug3.g13361	-1.73436	2.5873	0.108578	0.741769	0.999782	0	0	0	0	15.7116	0	31.4589	0	LOC107438770	dystroglycan, transcript variant X1
7542	aug3.g13878	-0.82708	1.3893	0.108578	0.741769	0.999782	7.13956	0.613821	0.154406	0.248769	0.485926	7.92629	1.14396	0.187648	LOC107443010 LOC107439570	40S ribosomal protein S3a-like
7543	aug3.g2833	-0.854122	4.38925	0.108526	0.741829	0.999782	5.28132	48.0008	0	0	25.7541	29.6464	0	56.1069	LOC107449558	glycerophosphodiester phosphodiesterase 1-like
7544	aug3.g1372	-0.25386	6.78013	0.108489	0.741871	0.999782	107.778	40.2666	60.9904	204.612	97.5092	213.083	69.324	83.3159	LOC107446556	ribosome biogenesis protein WDR12 homolog
7545	aug3.g6990	0.133505	9.95944	0.108487	0.741873	0.999782	712.098	1118.26	793.647	1086.5	1437.37	1277.26	1100.38	438.065	LOC107455298	60S ribosomal protein L13a-like
7546	aug3.g9949	-1.08347	3.85519	0.108486	0.741875	0.999782	1.07582	0	6.33065	42.6638	0	0	63.7186	0	LOC107443175	uncharacterized LOC107443175, transcript variant X1
7547	aug3.g24150	-1.07593	3.46732	0.108467	0.741896	0.999782	10.4648	0	0.308812	26.6182	0.161975	47.5577	0	0	LOC107454874	uncharacterized LOC107454874
7548	aug3.g11133	0.739465	4.72349	0.108341	0.742041	0.999782	15.9418	0	39.9912	56.4705	42.5995	0	24.252	31.4311	LOC107457393	charged multivesicular body protein 2b-like
7549	aug3.g3072	-0.364962	5.95494	0.108241	0.742156	0.999782	28.8517	54.5073	36.5942	40.4249	118.728	12.6615	77.4461	125.537	LOC107450010	uncharacterized LOC107450010
7550	aug3.g19536	-1.46285	2.5197	0.108209	0.742193	0.999782	0	0	0	0	16.6835	0	12.9268	14.7304	LOC107447085	transmembrane protein 256 homolog
7551	aug3.g2048	-0.169788	7.48209	0.108153	0.742257	0.999782	133.989	182.919	84.9233	238.693	212.188	138.453	198.477	238.595	LOC107448046	anaphase-promoting complex subunit 1
7552	aug3.g20198	-1.34337	3.15709	0.108114	0.742302	0.999782	6.74835	19.8878	0	0	0	0	0	40.6259	LOC107448212	putative inorganic phosphate cotransporter, transcript variant X1
7553	aug3.g17472	0.810289	4.46943	0.108046	0.742379	0.999782	26.8956	101.403	0	0	1.61975	16.5731	13.0412	14.8242	LOC107443806	exocyst complex component 5
7554	aug3.g13501	0.159986	7.78617	0.107965	0.742473	0.999782	233.356	257.191	221.573	311.956	123.425	355.036	176.628	84.6294	LOC107438971	gametocyte-specific factor 1 homolog, transcript variant X1
7555	aug3.g3599	0.751561	4.44015	0.107897	0.742551	0.999782	30.2209	0.122764	64.8505	19.9015	12.4721	13.0732	32.3741	0	LOC107450775	2-aminoethanethiol dioxygenase-like
7556	aug3.g16715	0.457063	5.5656	0.10786	0.742593	0.999782	40.8813	3.4374	33.8149	123.514	60.9028	7.10278	42.8985	64.7387	LOC107442644	uncharacterized LOC107442644
7557	aug3.g20631	-0.426229	5.46924	0.10764	0.742847	0.999782	54.9648	51.6837	14.051	26.3695	47.6208	53.734	32.6029	70.6496	LOC107449226	homeobox protein extradenticle, transcript variant X1
7558	aug3.g25702	0.5582	5.25064	0.107619	0.742872	0.999782	39.9033	29.8317	76.5854	48.0123	21.2188	51.6753	36.1492	0	LOC107450638	uncharacterized LOC107450638
7559	aug3.g25744	-0.897974	4.10724	0.107617	0.742873	0.999782	6.94396	17.5553	39.3735	0	0	19.5584	0	51.8848	LOC107452727	uncharacterized LOC107452727
7560	aug3.g15580	1.11336	3.87309	0.107582	0.742914	0.999782	19.4626	43.3358	0	0	28.0217	0	25.1671	0	LOC107450284	ectonucleotide pyrophosphatase/phosphodiesterase family member 1-like, transcript variant X1
7561	aug3.g26413	0.96074	3.73082	0.107516	0.74299	0.999782	26.1132	19.765	30.7268	0	3.23951	24.4994	0	0.0938242	LOC107438139	B-box type zinc finger protein ncl-1-like, transcript variant X2
7562	aug3.g27218	1.7195	3.12453	0.107508	0.742999	0.999782	0	0	60.064	0	0	10.9115	0	0	LOC107441186	uncharacterized LOC107441186
7563	aug3.g18767	-0.912201	4.07023	0.107473	0.74304	0.999782	2.15165	0	32.8885	0	27.3738	27.8964	0	42.5962	LOC107445806	gastrula zinc finger protein XlCGF7.1-like
7564	aug3.g14940	0.571876	5.19086	0.107442	0.743075	0.999782	56.4319	0	24.8594	96.5222	28.8316	14.6173	33.9756	34.8088	LOC107441006	ER membrane protein complex subunit 1-like
7565	aug3.g9024	0.27825	6.5726	0.107438	0.74308	0.999782	87.9242	120.186	168.148	70.5259	61.5507	157.29	22.8792	71.3064	LOC107457026	ubiquitin-conjugating enzyme E2 variant 2, transcript variant X1
7566	aug3.g8057	0.534311	5.19652	0.107365	0.743164	0.999782	80.589	0.245528	49.7187	25.0012	50.6983	47.7636	25.8535	11.8218	LOC107455828	peptidyl-prolyl cis-trans isomerase-like 1
7567	aug3.g27370	0.762793	4.85725	0.107341	0.743191	0.999782	26.8956	0	29.4916	96.1491	17.4933	60.0133	0	0.0938242	LOC107441629	histone deacetylase 3
7568	aug3.g8013	0.115858	8.97805	0.1073	0.743239	0.999782	730.876	230.797	621.176	379.87	632.676	381.285	494.305	561.444	LOC107455776	DEAD-box helicase Dbp80, transcript variant X3
7569	aug3.g16414	-0.242147	7.11768	0.107269	0.743275	0.999782	102.692	23.939	134.796	288.945	98.1571	189.304	67.0361	203.88	LOC107442191	hippocampus abundant transcript 1 protein
7570	aug3.g17831	-0.15232	7.60738	0.107265	0.74328	0.999782	203.429	231.533	176.949	222.399	100.101	205.054	152.833	265.241	LOC107444391	RNA exonuclease 1-like
7571	aug3.g13716	1.53512	2.75527	0.107239	0.74331	0.999782	26.7	0	0	0	16.1975	8.85274	0	0	LOC107439361	transmembrane protein 47
7572	aug3.g11800	-0.532573	5.34638	0.107232	0.743318	0.999782	40.9791	60.0317	37.8295	0	34.0148	87.7038	6.97816	55.3563	LOC107436734	uncharacterized LOC107436734
7573	aug3.g7260	-0.998934	4.07873	0.107153	0.74341	0.999782	0	37.4431	0	0	23.1625	40.4549	32.2597	0	LOC107442005	poly(ADP-ribose) glycohydrolase ARH3-like
7574	aug3.g13849	-0.355236	6.77852	0.107032	0.743549	0.999782	96.1396	161.926	105.768	131.474	0	207.01	91.7457	81.4394	LOC107439529	proteasome subunit alpha type-2
7575	aug3.g23968	0.785497	4.71343	0.106954	0.743639	0.999782	20.4407	36.7065	0	96.6466	0	43.1314	10.2956	0.0938242	LOC107454165	uncharacterized LOC107454165, transcript variant X4
7576	aug3.g21637	0.915894	4.28567	0.10692	0.743678	0.999782	15.7462	0	0	77.7402	23.6484	28.3082	8.92289	0	LOC107451918	katanin p80 WD40 repeat-containing subunit B1-like
7577	aug3.g17333	-0.239646	6.79059	0.106874	0.743731	0.999782	49.6835	56.9626	131.091	185.208	94.4317	147.614	90.7161	128.164	LOC107443581	uncharacterized LOC107443581
7578	aug3.g14130	1.02906	4.19909	0.106563	0.744092	0.999782	19.9517	0	49.4099	43.5345	0	0	33.1749	0	LOC107439930	protein lethal(2)essential for life-like
7579	aug3.g23792	-1.38107	3.65659	0.106505	0.744159	0.999782	0	0	0	0	39.1981	0	61.3163	0	LOC107453359	uncharacterized LOC107453359, transcript variant X6
7580	aug3.g7836	0.865935	4.54848	0.106453	0.744219	0.999782	13.6923	101.035	24.8594	0	0	6.58808	39.3522	0	LOC107455529	transmembrane protein 115-like
7581	aug3.g26574	1.07219	4.00441	0.106428	0.744248	0.999782	16.7242	55.7349	0	25.3744	0	27.8964	0	0	LOC107438849	filamin-A
7582	aug3.g2600	-0.973274	4.37742	0.106369	0.744317	0.999782	41.4681	32.6553	0	0	0	0	0.114396	87.2565	LOC107449198	uncharacterized protein DDB_G0290685-like
7583	aug3.g18364	-0.936149	3.91593	0.106021	0.744721	0.999782	28.4604	0.122764	0	25.4988	0	0.102939	0.114396	61.924	LOC107445177	methyltransferase-like protein 7B
7584	aug3.g1629	-0.617745	5.0414	0.106003	0.744741	0.999782	31.9813	41.126	23.7785	0	39.0361	0.102939	46.9024	78.1555	LOC107447157	REST corepressor-like, transcript variant X3
7585	aug3.g4369	-0.266637	6.77178	0.105946	0.744808	0.999782	119.71	86.5487	161.663	128.862	9.39457	114.262	80.0773	171.041	LOC107451874	serine/threonine/tyrosine-interacting protein A
7586	aug3.g26347	-1.06118	3.90855	0.105936	0.74482	0.999782	0.195604	51.9292	0	0	0	31.911	33.4037	0	LOC107437874	histidine-rich protein PFHRP-II-like
7587	aug3.g1960	-1.02146	4.12192	0.105783	0.744998	0.999782	0.0978022	61.5049	0	0	0	27.3817	47.7032	0	LOC107447872	uncharacterized LOC107447872
7588	aug3.g8083	0.63902	5.26487	0.105733	0.745055	0.999782	44.6956	70.8349	81.6808	0	23.6484	17.7055	0	67.3658	LOC107455849	NADH dehydrogenase [ubiquinone] 1 beta subcomplex subunit 2, mitochondrial
7589	aug3.g3600	-1.64447	2.7653	0.105653	0.745148	0.999782	0	17.5553	0	0	0	0	0	33.0261	LOC107450771	ras-related protein Rab-28-like
7590	aug3.g18120	-1.39576	3.02234	0.105629	0.745177	0.999782	0	0	0	24.0062	0	37.8815	0	0.0938242	LOC107444806	succinate--hydroxymethylglutarate CoA-transferase-like
7591	aug3.g5039	0.643868	5.08908	0.105565	0.745251	0.999782	34.5242	58.5585	0	89.8055	11.9862	72.366	2.17353	0.281473	LOC107452880	hypoxia-inducible factor 1-alpha
7592	aug3.g13351	0.618976	5.34133	0.105428	0.745411	0.999782	27.8736	51.8065	2.16168	38.4347	112.411	90.792	0	0.0938242	LOC107438760	uncharacterized LOC107438760
7593	aug3.g26491	-1.51262	2.30608	0.105375	0.745472	0.999782	0.0978022	13.3813	0	0	0	23.1612	0	0	LOC107438426	double-strand-break repair protein rad21-like protein 1, transcript variant X1
7594	aug3.g18625	-0.244761	6.89293	0.105339	0.745514	0.999782	111.592	32.0415	199.493	94.7808	116.946	42.2049	203.625	148.617	LOC107445564	ubiquitin thioesterase OTU1-like, transcript variant X2
7595	aug3.g4917	0.973061	4.10459	0.10515	0.745735	0.999782	36.8714	0.122764	41.3808	0	26.078	0	0	31.9002	LOC107452697	CDK5 and ABL1 enzyme substrate 2-like
7596	aug3.g27502	0.14311	11.0896	0.105139	0.745748	0.999782	2082.89	2560.49	2396.07	1826.21	2429.47	2192.49	2106.37	1838.2	LOC107442014	serine/arginine repetitive matrix protein 1-like
7597	aug3.g27094	0.593633	4.82946	0.105126	0.745763	0.999782	23.2769	28.4813	21.6168	67.5407	20.7329	23.6759	40.4962	0.0938242	LOC107440539	transforming growth factor beta receptor type 3-like
7598	aug3.g4029	1.34585	3.51771	0.105108	0.745784	0.999782	12.0297	60.2772	0	0	0	0	17.045	0	LOC107451470	F-box/SPRY domain-containing protein 1-like, transcript variant X1
7599	aug3.g18773	0.849648	4.55602	0.10508	0.745816	0.999782	30.9055	0	25.1682	0	85.3611	25.22	21.8496	0	LOC107445821	28S ribosomal protein S36, mitochondrial-like, transcript variant X3
7600	aug3.g3245	0.457023	6.13436	0.10507	0.745828	0.999782	107.876	0.368293	139.892	98.2636	43.5714	147.511	22.6504	0.281473	LOC107450308	anaphase-promoting complex subunit 5
7601	aug3.g18548	0.764053	4.51881	0.105058	0.745842	0.999782	47.9231	49.8423	24.705	0	11.1763	29.7493	0	17.4513	LOC107445432	septin-1-like
7602	aug3.g13430	-0.866141	4.13351	0.104977	0.745937	0.999782	0.0978022	0	21.7713	0	44.7052	45.4989	0.114396	27.209	LOC107438885 LOC107444288	NEDD8-conjugating enzyme UBE2F-like, transcript variant X3
7603	aug3.g7483	0.13115	7.96782	0.104957	0.74596	0.999782	338.102	191.389	147.149	393.179	222.554	184.055	261.281	262.802	LOC107445035	WD repeat and FYVE domain-containing protein 3
7604	aug3.g6968	-0.116489	8.92227	0.10492	0.746003	0.999782	552.387	817.855	380.456	338.325	260.942	656.852	494.42	377.455
7605	aug3.g4849	-1.41038	2.70527	0.104899	0.746028	0.999782	7.13956	0	0	0	11.9862	30.5728	0	0	LOC107452569	zinc finger protein 878-like
7606	aug3.g11439	-0.407937	5.77714	0.104862	0.746071	0.999782	69.3418	60.6455	75.5046	36.3202	0.809877	73.7042	31.4589	88.0071	LOC107436290	box C/D snoRNA protein 1, transcript variant X1
7607	aug3.g25000	-0.511447	5.54203	0.10474	0.746214	0.999782	79.2198	0	4.94099	41.2956	73.8608	59.7045	11.8972	98.8907	LOC107455184	BTB/POZ domain-containing protein KCTD3
7608	aug3.g8691	-0.282273	6.2974	0.10468	0.746285	0.999782	81.2736	52.5431	89.7099	79.6059	59.445	50.8518	118.4	95.3254	LOC107456605	Down syndrome cell adhesion molecule-like protein Dscam2
7609	aug3.g17526	-0.11974	8.29927	0.10467	0.746296	0.999782	378.886	170.274	358.531	261.705	355.05	517.782	237.601	238.407	LOC107443872	AT-rich interactive domain-containing protein 2-like
7610	aug3.g13180	0.642854	5.52683	0.104639	0.746332	0.999782	56.3341	73.413	55.2774	79.4816	0	0.102939	0	101.518	LOC107438555	2-acylglycerol O-acyltransferase 1-like
7611	aug3.g18278	1.08636	3.6209	0.104634	0.746337	0.999782	41.4681	0	0	0	34.0148	0.102939	20.3625	0.844418	LOC107445020	uncharacterized LOC107445020, transcript variant X2
7612	aug3.g225	0.731713	5.20683	0.104549	0.746437	0.999782	0	55.3666	42.6161	0	119.7	28.4111	50.2199	0	LOC107451025	mitoferrin-2
7613	aug3.g25620	-1.43711	2.64608	0.10437	0.746647	0.999782	17.8	0	0	0	0	0.411755	28.599	0	LOC107446018	tyrosyl-DNA phosphodiesterase 1, transcript variant X2
7614	aug3.g12799	0.0999891	8.91552	0.10425	0.746788	0.999782	505.246	686.497	297.386	480.248	505.849	578.001	428.07	379.706	LOC107438080	protein argonaute-4-like, transcript variant X1
7615	aug3.g2240	-0.188284	8.18239	0.104081	0.746986	0.999782	283.822	48.7374	134.179	332.106	580.682	529.517	301.434	112.12	LOC107448442	nucleolar pre-ribosomal-associated protein 1-like
7616	aug3.g2837	0.700352	4.84822	0.104048	0.747025	0.999782	32.7637	20.7471	81.372	32.5887	0	36.5433	25.2815	0	LOC107449561	kelch-like protein 2
7617	aug3.g24096	0.285893	6.43958	0.103926	0.747169	0.999782	99.1714	146.826	53.2701	130.604	33.6909	83.5863	32.7173	111.838	LOC107454632	manganese-transporting ATPase 13A1
7618	aug3.g3348	-1.32799	3.11538	0.103832	0.747278	0.999782	0	0	26.8667	0	0	0	11.4396	29.0855	LOC107450436	uncharacterized LOC107450436, transcript variant X2
7619	aug3.g13224	0.760092	4.76995	0.103814	0.7473	0.999782	49.6835	16.4504	66.549	0	27.3738	0.102939	0	56.576	LOC107438609	GRIP and coiled-coil domain-containing protein 2, transcript variant X2
7620	aug3.g25337	-0.138016	7.80545	0.103803	0.747313	0.999782	249.982	272.782	152.09	150.754	251.062	134.335	317.335	259.236	LOC107456958	regulation of nuclear pre-mRNA domain-containing protein 2, transcript variant X3
7621	aug3.g3468	-0.106025	8.65827	0.103783	0.747337	0.999782	510.723	391.618	353.744	350.764	355.698	531.988	526.565	208.946	LOC107450600	CLIP-associating protein 1
7622	aug3.g4587	0.751244	4.80435	0.103717	0.747414	0.999782	20.8319	52.7886	56.5126	33.8325	0	0	58.342	0.0938242	LOC107452199	ubiquitin-fold modifier-conjugating enzyme 1, transcript variant X2
7623	aug3.g27769	0.365264	6.00701	0.103695	0.74744	0.999782	56.0407	96.3699	31.6532	6.59237	159.708	52.087	41.1826	69.899	LOC107442879	uncharacterized LOC107442879, transcript variant X1
7624	aug3.g10883	-0.559117	5.4765	0.103692	0.747443	0.999782	26.4066	0	45.5498	89.5567	26.7259	16.1614	150.088	0.187648	LOC107455513	uncharacterized LOC107455513, transcript variant X2
7625	aug3.g20574	-0.811547	2.31943	0.10368	0.747457	0.999782	3.03187	0.859349	0.308812	13.3091	0.809877	3.80874	14.8715	0.656769	LOC107449033 LOC107446572	60S ribosomal protein L26
7626	aug3.g17915	-1.81705	2.00364	0.103595	0.747557	0.999782	9.09561	0	0	0	0	19.3525	0	0	LOC107444498	endoplasmic reticulum metallopeptidase 1, transcript variant X1
7627	aug3.g12510	0.422667	5.62406	0.103593	0.747559	0.999782	39.2187	41.9853	129.701	34.7032	26.078	30.264	6.40618	84.9109	LOC107437663	ensconsin
7628	aug3.g14862	-0.892536	4.27232	0.103588	0.747566	0.999782	0	0.122764	11.426	0	61.0647	36.2345	0	44.6603	LOC107440840	low-density lipoprotein receptor-related protein 3
7629	aug3.g18544	-0.817775	4.20582	0.103581	0.747573	0.999782	13.9857	26.5171	0	12.0653	17.4933	0.102939	0	74.0273	LOC107445430	alpha-glucosidase-like
7630	aug3.g25695	0.138184	8.05399	0.103568	0.747589	0.999782	256.535	318.45	172.472	291.93	335.451	356.065	303.378	90.165	LOC107449562	splicing factor U2AF 26 kDa subunit-like
7631	aug3.g8894	0.182353	7.30766	0.103552	0.747608	0.999782	156.19	230.428	164.906	188.442	87.6287	163.776	95.7495	178.078	LOC107456868	exonuclease GOR, transcript variant X2
7632	aug3.g11300	-0.0912634	8.55106	0.103519	0.747647	0.999782	309.74	342.512	412.882	394.92	369.466	333.933	336.096	499.238	LOC107436087	eukaryotic translation initiation factor 4 gamma 2-like, transcript variant X3
7633	aug3.g27832	-1.39836	2.94564	0.103474	0.7477	0.999782	0	0	0	23.0111	0	0	36.378	0.0938242	LOC107443043	COMM domain-containing protein 3-like
7634	aug3.g19692	-1.8055	0.329781	0.103403	0.747784	0.999782	2.34725	0	0	0	0	5.044	0	0	LOC107447311	uncharacterized LOC107447311
7635	aug3.g13142	-0.304228	7.21797	0.103313	0.747889	0.999782	108.365	0.491057	133.561	289.069	151.447	84.3069	124.12	297.516	LOC107438501	bromodomain-containing protein 3, transcript variant X2
7636	aug3.g26576	0.202299	7.33477	0.103231	0.747986	0.999782	94.0857	57.6992	339.539	127.991	229.195	168.099	160.04	114.278	LOC107438851	uncharacterized LOC107438851
7637	aug3.g8422	-0.948154	4.25341	0.103212	0.748008	0.999782	13.6923	55.1211	0	0	0	12.2497	0	67.4596	LOC107456243	putative sodium-dependent multivitamin transporter
7638	aug3.g11292	1.08123	3.91196	0.103053	0.748197	0.999782	22.2989	0	52.9613	0	18.1412	0	0	26.4584	LOC107436082	protein bicaudal C homolog 1
7639	aug3.g7394	-0.185192	7.47733	0.103038	0.748214	0.999782	182.988	68.8707	119.51	229.987	244.907	294.302	79.2765	203.692	LOC107444066	28S ribosomal protein S5, mitochondrial
7640	aug3.g8227	-0.839082	4.34896	0.102935	0.748335	0.999782	14.0835	0	11.426	0	52.3181	52.4988	0	31.0558	LOC107456014	U6 snRNA-associated Sm-like protein LSm2, transcript variant X2
7641	aug3.g15416	-0.364713	6.66813	0.102846	0.748441	0.999782	124.013	81.1471	84.3057	96.1491	71.9171	0	157.409	196.093	LOC107449360	E3 ubiquitin-protein ligase CHIP-like
7642	aug3.g13866	0.0996814	8.487	0.102758	0.748545	0.999782	383.091	313.049	362.391	389.198	391.171	496.062	308.641	224.99	LOC107439559	cellular tumor antigen p53-like, transcript variant X1
7643	aug3.g27698	0.536849	5.41198	0.102649	0.748673	0.999782	80.4912	97.4748	15.7494	0	45.5151	72.6748	10.8676	15.3872	LOC107442637	coiled-coil domain-containing protein 124-like
7644	aug3.g11913	-1.25471	3.4385	0.102623	0.748704	0.999782	5.47692	0	0	0	29.1556	0	0	49.633	LOC107436909	transmembrane protein 132E-like
7645	aug3.g26148	-1.31241	3.15627	0.102621	0.748706	0.999782	0	0	0	13.0604	14.4158	0	0	41.0012	LOC107437031	transferrin-like
7646	aug3.g23579	-0.516575	5.36692	0.102474	0.748881	0.999782	47.2385	0	53.5789	13.8067	62.1986	13.5879	81.3356	56.8574	LOC107452274	putative uncharacterized protein DDB_G0282133
7647	aug3.g2880	-0.749222	4.37044	0.102411	0.748956	0.999782	13.3011	0	11.2716	0	57.3393	20.0731	42.0978	20.4537	LOC107449650	adenine phosphoribosyltransferase, transcript variant X1
7648	aug3.g25385	0.408026	5.97945	0.102328	0.749054	0.999782	64.0604	77.3414	77.203	127.245	0.161975	56.7193	48.0464	51.6971	LOC107440627	transmembrane protein 214-B-like
7649	aug3.g13547	-1.07827	3.79344	0.102305	0.749081	0.999782	17.8978	0	30.2636	0	0	0	60.9731	0.0938242	LOC107439076	tRNA-dihydrouridine(20a/20b) synthase [NAD(P)+]-like, transcript variant X1
7650	aug3.g1501	-0.787558	4.60938	0.102233	0.749166	0.999782	15.9418	0	31.8076	0	47.4588	0	37.6363	60.9857	LOC107446883	protein RMD5 homolog A, transcript variant X1
7651	aug3.g16426	-0.551696	5.1162	0.102152	0.749262	0.999782	48.9011	22.9569	20.6904	37.1909	16.5215	56.7193	71.9551	0	LOC107442203	glucosylceramidase
7652	aug3.g11026	-1.15915	4.32197	0.10214	0.749277	0.999782	0	0	0	0	68.3536	0	91.6313	0	LOC107456879	ankyrin repeat and SAM domain-containing protein 1A, transcript variant X3
7653	aug3.g4079	-0.328904	6.08981	0.102015	0.749425	0.999782	67.2879	92.8097	21.308	66.7944	60.9028	22.6465	52.5078	157.812	LOC107451519	ran-binding protein 9
7654	aug3.g6260	0.602208	5.30911	0.101981	0.749465	0.999782	28.4604	81.7609	104.996	0.124384	11.5003	15.7496	73.8999	0	LOC107454425	serine/threonine-protein kinase 26, transcript variant X2
7655	aug3.g20944	-1.27137	3.34583	0.10191	0.74955	0.999782	0	0	23.1609	9.57759	0	0	47.4744	0	LOC107449804	sodium/calcium exchanger 3
7656	aug3.g14107	-0.309015	6.40583	0.101831	0.749643	0.999782	59.6593	199.369	52.9613	16.9163	58.6351	105.924	20.0193	162.128	LOC107439855	LDLR chaperone boca-like
7657	aug3.g2517	-0.263988	6.77828	0.101822	0.749653	0.999782	97.5088	155.297	117.966	21.2697	117.432	152.452	192.3	22.3302	LOC107448987	putative oxidoreductase GLYR1, transcript variant X1
7658	aug3.g13970	1.00988	3.28895	0.101822	0.749654	0.999782	14.3769	0.122764	29.1827	15.548	0	17.3967	0.228792	0	LOC107439694	double zinc ribbon and ankyrin repeat-containing protein 1-like
7659	aug3.g23630	-0.26701	6.44006	0.101794	0.749688	0.999782	74.5253	48.9829	100.518	59.9532	118.404	127.85	46.1016	116.53	LOC107452650	very low-density lipoprotein receptor, transcript variant X2
7660	aug3.g13619	0.156806	7.66436	0.101529	0.750003	0.999782	223.087	74.0268	319.003	172.023	266.126	193.525	162.328	211.48	LOC107439200	transcription initiation factor TFIID subunit 3-like, transcript variant X1
7661	aug3.g7674	-0.0939224	9.24359	0.101474	0.750068	0.999782	509.158	724.063	598.478	555.749	567.724	623.912	826.054	442.475	LOC107455338	eukaryotic translation initiation factor 5, transcript variant X1
7662	aug3.g6974	1.01225	3.28449	0.101396	0.750161	0.999782	0.195604	0	14.9774	23.3842	21.2188	0	0.114396	17.6389	LOC107455291	exostosin-3-like
7663	aug3.g10298	-0.514516	5.42303	0.101365	0.750198	0.999782	33.3506	0	104.842	29.2303	16.5215	114.88	25.0527	17.7328	LOC107447759	uncharacterized LOC107447759, transcript variant X5
7664	aug3.g7426	0.485349	5.64763	0.101266	0.750316	0.999782	30.4165	36.8293	49.7187	33.2106	130.552	47.6607	72.6415	0	LOC107444044	AP-1 complex subunit sigma-2
7665	aug3.g6731	0.872462	4.85981	0.101223	0.750367	0.999782	21.6143	151.245	0	0	0	43.0284	0	13.6045	LOC107455002	vesicle-associated membrane protein 3-like, transcript variant X1
7666	aug3.g4791	1.02767	3.7441	0.101205	0.750389	0.999782	33.0571	47.387	0	0	0	9.26449	14.2995	0.0938242	LOC107452495	uncharacterized LOC107452495, transcript variant X2
7667	aug3.g3587	-0.338334	6.77922	0.101175	0.750424	0.999782	199.125	64.8195	182.508	0.124384	51.6702	148.849	117.485	111.651	LOC107450759	dual specificity protein kinase TTK-like
7668	aug3.g23677	-0.766292	4.44843	0.101139	0.750467	0.999782	16.6264	0.122764	26.4034	0	42.4376	53.1164	0	34.2458	LOC107452826	tubulin polyglutamylase TTLL6, transcript variant X3
7669	aug3.g21015	0.837313	4.56151	0.101139	0.750467	0.999782	43.6198	0	55.4318	36.0714	5.02124	47.043	0	0	LOC107438428	transcription initiation factor TFIID subunit 5
7670	aug3.g25304	-1.05558	4.22292	0.101055	0.750567	0.999782	0	0	0	0	66.4099	18.2202	64.6338	0	LOC107456716	uncharacterized LOC107456716, transcript variant X3
7671	aug3.g14958	-1.12615	3.33354	0.100921	0.750728	0.999782	12.2253	0	0	0	22.0287	2.47053	42.4409	0	LOC107441030	ERI1 exoribonuclease 3-like
7672	aug3.g18177	0.279155	6.51781	0.100912	0.750738	0.999782	62.4956	30.3228	179.574	85.5764	132.172	29.5434	114.625	98.1401	LOC107444906	WAS/WASL-interacting protein family member 1-like, transcript variant X1
7673	aug3.g5782	-0.91855	3.96972	0.100907	0.750744	0.999782	20.9297	0	36.7486	0	0	0.205878	39.3522	25.8955	LOC107453784	uncharacterized LOC107453784
7674	aug3.g18598	-0.743966	4.3542	0.100775	0.750901	0.999782	7.13956	48.9829	24.0873	0	0	20.4848	15.6723	44.4727	LOC107445541	PRELI domain-containing protein 1, mitochondrial-like
7675	aug3.g19653	-0.787756	3.80387	0.100758	0.750922	0.999782	21.5165	0.982113	30.5724	0.124384	0.161975	8.64686	0.114396	46.5368	LOC107447264	uncharacterized LOC107447264
7676	aug3.g2985	0.278193	6.56746	0.100731	0.750955	0.999782	89.7824	161.067	34.587	81.4717	139.623	128.879	104.672	17.076	LOC107449833	autism susceptibility gene 2 protein-like
7677	aug3.g15699	-1.50547	1.87398	0.100632	0.751073	0.999782	9.48681	0	0	0	0	16.1614	0	0.0938242	LOC107451230	furin
7678	aug3.g10360	1.0833	3.3929	0.100632	0.751073	0.999782	7.23736	0.122764	21.6168	35.4495	0	18.2202	0	0	LOC107448392	MAU2 chromatid cohesion factor homolog
7679	aug3.g16551	1.1977	3.93854	0.100591	0.751122	0.999782	13.1055	0	0	82.218	0	24.9112	0	0	LOC107442365	diphthine--ammonia ligase-like, transcript variant X1
7680	aug3.g19034	-0.612205	5.14695	0.100554	0.751166	0.999782	26.1132	0	0	83.9594	36.4445	61.1456	40.6106	32.6508	LOC107446249	uncharacterized LOC107446249
7681	aug3.g11594	0.150834	7.6789	0.100503	0.751227	0.999782	244.995	144.739	294.298	99.1343	280.217	143.805	242.634	188.211	LOC107436489	serine--tRNA ligase, cytoplasmic-like
7682	aug3.g2042	-1.06088	3.64922	0.100442	0.751299	0.999782	14.8659	0	13.1245	0	15.2257	0	0	54.1365	LOC107448052	probable 28S ribosomal protein S25, mitochondrial
7683	aug3.g24027	-1.1164	3.94163	0.100331	0.751433	0.999782	30.8077	0	0	0	21.2188	67.7337	0	0	LOC107454396	bone morphogenetic protein receptor type-2
7684	aug3.g17273	0.614317	5.37801	0.10029	0.751482	0.999782	11.6385	144.248	56.3582	0	25.5921	32.1169	0	61.0795	LOC107443506	zinc finger protein 664-like
7685	aug3.g10462	-0.57476	5.18612	0.100248	0.751532	0.999782	25.0374	0.122764	74.8869	52.6146	0	64.0279	32.2597	40.1567
7686	aug3.g14838	-0.496593	5.37901	0.100205	0.751583	0.999782	45.2824	68.3796	0	28.8572	36.2825	59.4986	59.7147	32.1817	LOC107440805	proton-coupled folate transporter-like, transcript variant X1
7687	aug3.g15182	1.94971	2.23645	0.100192	0.7516	0.999782	0	0	33.3517	0	0	5.14694	0	0	LOC107447412	mucin-4, transcript variant X1
7688	aug3.g13821	0.289629	6.35006	0.10019	0.751602	0.999782	95.6506	75.8683	67.1666	154.112	43.4094	23.573	90.2585	100.298	LOC107439505	G-protein-signaling modulator 2
7689	aug3.g6659	0.29116	6.31594	0.100183	0.75161	0.999782	30.2209	144.984	92.9524	81.5961	77.1003	38.3962	116.112	54.7933	LOC107454893	uncharacterized LOC107454893, transcript variant X1
7690	aug3.g21700	-0.827545	4.35656	0.100043	0.751778	0.999782	35.8934	0	24.8594	17.4138	0	8.2351	75.0438	0	LOC107452256	receptor-type guanylate cyclase gcy-5-like, transcript variant X3
7691	aug3.g20134	0.448588	5.99812	0.100027	0.751797	0.999782	47.9231	252.403	0	26.6182	26.402	43.646	50.9063	60.7981	LOC107448111	KIF1-binding protein
7692	aug3.g15901	-1.14837	3.95367	0.0999452	0.751895	0.999782	0	51.8065	0	0	0	68.8661	0	0.0938242	LOC107441431	NTF2-related export protein 2-like
7693	aug3.g5366	-0.0974505	8.50353	0.0997951	0.752076	0.999782	273.651	270.572	458.432	367.307	397.488	420.299	443.971	270.214	LOC107453287	ribosome production factor 2 homolog
7694	aug3.g24822	1.2683	3.07627	0.0997272	0.752157	0.999782	17.8	0.122764	0	33.8325	0	12.8673	0	0	LOC107445832 LOC107443028	transmembrane and coiled-coil domains protein 2-like
7695	aug3.g26617	1.15213	3.65935	0.0995949	0.752316	0.999782	0.195604	54.5073	23.9329	0	0	21.2054	0	0
7696	aug3.g12772	0.661451	5.05218	0.0995641	0.752353	0.999782	24.4506	0	108.856	45.4003	13.444	44.1607	28.7134	0	LOC107438044	methyl-CpG-binding domain protein 2-like, transcript variant X1
7697	aug3.g5091	0.435787	6.01408	0.0994958	0.752436	0.999782	65.2341	22.8341	163.516	53.9828	52.1561	67.8367	90.8305	0	LOC107452944	prolyl 3-hydroxylase OGFOD1
7698	aug3.g17543	0.432686	5.39278	0.0994218	0.752525	0.999782	82.0561	45.9138	28.4107	42.1663	32.3951	12.8673	41.7546	48.038	LOC107443901	serine palmitoyltransferase 1-like
7699	aug3.g26329	-0.407144	6.18148	0.0993653	0.752593	0.999782	47.6297	101.894	111.79	20.7722	40.0079	142.364	0	113.903	LOC107437804	zinc finger protein 239-like
7700	aug3.g25038	-1.00622	3.86332	0.0993451	0.752617	0.999782	20.0495	0	0	0	31.7472	0	34.3188	28.1473	LOC107455367	protein archease-like
7701	aug3.g2250	-0.325926	7.21849	0.0992386	0.752745	0.999782	133.793	292.424	185.287	0.124384	66.8959	64.1309	101.469	344.71	LOC107448508	phosphatidate phosphatase LPIN3, transcript variant X1
7702	aug3.g19952	0.767425	4.36808	0.0991886	0.752806	0.999782	27.3846	39.2845	9.72758	0.124384	44.7052	42.6167	0	0.0938242	LOC107447757	probable arginine--tRNA ligase, mitochondrial, transcript variant X1
7703	aug3.g17635	-0.140936	7.66875	0.0990795	0.752937	0.999782	207.145	239.881	270.365	145.405	115.65	264.964	211.061	171.323	LOC107444116	probable ATP-dependent RNA helicase DDX5, transcript variant X1
7704	aug3.g16038	-0.518189	5.83356	0.0985902	0.753528	0.999782	41.9571	90.4772	83.2249	28.1109	0	73.9101	0	135.576	LOC107441661	B-cell CLL/lymphoma 7 protein family member A-like
7705	aug3.g10295	-0.301322	6.16777	0.0985099	0.753625	0.999782	54.9648	17.9236	73.8061	115.802	67.0578	64.9544	88.5426	90.165	LOC107447738	zinc finger protein 91-like
7706	aug3.g6349	1.43923	2.92588	0.0984934	0.753645	0.999782	19.756	0	0	0	29.4795	0	10.8676	0	LOC107454521	uncharacterized LOC107454521
7707	aug3.g17187	-1.05164	3.63694	0.0984275	0.753725	0.999782	8.21539	0	0	0	35.1487	10.8086	0	43.1591	LOC107439313	ankyrin repeat domain-containing protein SOWAHB-like
7708	aug3.g11066	-0.63199	5.5585	0.0983472	0.753822	0.999782	47.9231	120.554	0	0	24.9442	43.646	0	136.233	LOC107457318	uncharacterized LOC107457318
7709	aug3.g3776	0.903798	4.12736	0.0983349	0.753837	0.999782	7.53077	56.4715	16.5214	0	24.2963	0	0	33.5891	LOC107451097	rab3 GTPase-activating protein catalytic subunit
7710	aug3.g9385	-0.335848	5.99493	0.0982086	0.75399	0.999782	41.2725	38.4252	39.2191	48.5099	122.291	25.22	146.885	47.2874	LOC107457520	phosphoribosyl pyrophosphate synthase-associated protein 2
7711	aug3.g17744	0.710252	4.7504	0.0981864	0.754017	0.999782	15.1593	0	0.154406	113.812	27.2119	33.661	23.5656	0.0938242	LOC107444284	zinc finger CCCH domain-containing protein 10-like
7712	aug3.g6410	-0.779036	4.60531	0.098099	0.754123	0.999782	0	20.7471	18.5287	0	56.2055	78.6452	19.6761	0	LOC107454591	poly(A) RNA polymerase, mitochondrial-like
7713	aug3.g1606	-0.585327	5.28091	0.0980378	0.754197	0.999782	0	0	47.7115	62.9385	52.3181	57.234	38.4371	51.0404	LOC107447103	structural maintenance of chromosomes protein 5-like
7714	aug3.g26007	1.28236	2.912	0.0980062	0.754235	0.999782	21.2231	0.122764	0	0	25.9161	11.6321	0	0	LOC107436327	transmembrane protein 135
7715	aug3.g13425	0.383873	5.76183	0.0979664	0.754284	0.999782	30.9055	126.202	38.6015	78.3621	21.7047	13.2791	29.171	93.5427	LOC107438877	LIM domain kinase 1, transcript variant X2
7716	aug3.g27457	0.714867	4.44398	0.0978688	0.754402	0.999782	29.8297	43.8268	6.17624	26.6182	19.4371	45.9107	0	0.0938242	LOC107441868	uncharacterized LOC107441868, transcript variant X3
7717	aug3.g27516	0.774619	4.79136	0.0976918	0.754617	0.999782	23.1791	0	76.2766	0	64.7902	39.9403	0	17.6389	LOC107442104	hormone-sensitive lipase
7718	aug3.g8842	0.196033	7.19636	0.0975803	0.754753	0.999782	214.48	175.676	67.0122	117.046	194.371	202.584	90.0297	109.962	LOC107456802	ecto-NOX disulfide-thiol exchanger 2
7719	aug3.g11214	-0.818831	3.94798	0.0975299	0.754814	0.999782	13.7901	0.368293	12.6613	0	32.2331	40.6608	0	21.861	LOC107457472	acidic repeat-containing protein
7720	aug3.g14169	-0.0911452	9.49998	0.0975076	0.754841	0.999782	601.484	791.338	755.354	606.249	778.454	875.803	716.691	665.401	LOC107439986	dnaJ homolog subfamily A member 2
7721	aug3.g24632	-0.557503	5.23031	0.0973411	0.755044	0.999782	55.8451	41.9853	0	59.3313	0.485926	5.14694	87.8562	46.2553
7722	aug3.g13231	-0.361275	6.32367	0.097336	0.75505	0.999782	97.8022	0.122764	89.5555	81.7205	91.5161	27.8964	111.079	139.047	LOC107438623	ectonucleoside triphosphate diphosphohydrolase 5, transcript variant X2
7723	aug3.g13	0.096259	8.80005	0.0972455	0.755161	0.999782	460.453	522.362	441.91	249.888	608.38	395.697	412.627	472.968	LOC107448332	plasminogen activator inhibitor 1 RNA-binding protein-like
7724	aug3.g26927	1.37276	3.17072	0.0972246	0.755186	0.999782	42.9352	0	12.6613	0	0	0	0	12.8539	LOC107439895	cyclin-dependent kinase 6-like
7725	aug3.g24464	-1.27043	3.17661	0.0971526	0.755274	0.999782	0	0	0	0	28.8316	15.132	0	26.6461	LOC107443746	uncharacterized LOC107443746
7726	aug3.g6574	0.716529	4.64465	0.0969592	0.75551	0.999782	5.57473	50.8244	0	41.2956	48.2687	20.7936	32.4885	0	LOC107454837	fos-related antigen 1
7727	aug3.g26488	0.553937	5.28686	0.0968407	0.755654	0.999782	20.4407	0.122764	53.7333	22.1404	125.531	0.102939	37.2931	53.2921	LOC107438424	acyl-CoA-binding domain-containing protein 5-like, transcript variant X2
7728	aug3.g12253	0.498658	5.52499	0.0967804	0.755728	0.999782	61.5176	126.079	23.1609	23.8818	22.3526	47.2489	61.8883	0	LOC107437372	protein FAM134C
7729	aug3.g15507	0.47232	5.45594	0.0967073	0.755817	0.999782	81.078	0.122764	55.123	76.7451	30.6134	41.7931	35.3484	28.2411	LOC107449893	protein ABHD16A
7730	aug3.g9162	-1.14574	3.21851	0.0966787	0.755852	0.999782	0.0978022	0	31.0356	0	0	12.6615	0	28.7102	LOC107457180	protein jagged-1-like
7731	aug3.g59	-1.56633	2.81554	0.0966453	0.755893	0.999782	0	0	0	18.9064	0	0	0	33.6829	LOC107440898	gastrula zinc finger protein XlCGF49.1-like
7732	aug3.g4378	-1.05333	3.58105	0.0966346	0.755906	0.999782	6.25934	0	0	35.2008	0	13.5879	38.0939	0	LOC107451887	5-formyltetrahydrofolate cyclo-ligase
7733	aug3.g2929	-1.61641	2.62648	0.0966068	0.75594	0.999782	16.2352	0	0	0	0	0	29.9718	0	LOC107449765	graves disease carrier protein-like
7734	aug3.g18703	-1.4658	2.0963	0.09658	0.755973	0.999782	11.4429	0	0	0	0	18.9407	0.114396	0	LOC107445731	uncharacterized LOC107445731
7735	aug3.g6635	-0.868377	4.00671	0.096552	0.756007	0.999782	9.19341	0	0	23.8818	27.5358	17.8084	48.6183	0	LOC107454868	39S ribosomal protein L20, mitochondrial-like
7736	aug3.g16337	-0.985225	4.06157	0.0965489	0.756011	0.999782	0.195604	0	0	0	60.4168	0	24.8239	47.1936	LOC107442068	solute carrier family 35 member B1-like, transcript variant X2
7737	aug3.g10716	-1.18029	3.5872	0.0963321	0.756276	0.999782	12.3231	27.2536	0	0	0	0	53.8806	0	LOC107453301	CWF19-like protein 1
7738	aug3.g1886	1.29387	3.4494	0.0962876	0.756331	0.999782	25.0374	0	0	42.7882	0	16.5731	0	0	LOC107447699	alkylated DNA repair protein alkB homolog 8, transcript variant X1
7739	aug3.g12003	0.174817	7.53705	0.0962347	0.756396	0.999782	228.759	193.231	152.708	286.955	107.066	65.3661	314.704	134.919	LOC107437057	dynamin-1
7740	aug3.g7388	-1.38441	3.4201	0.0961222	0.756534	0.999782	0	0	33.0429	0	0	0	51.8214	0	LOC107443613	growth factor receptor-bound protein 14-like, transcript variant X1
7741	aug3.g12700	-0.591368	5.18344	0.0960799	0.756586	0.999782	77.0681	42.8447	30.8812	0	0	64.5426	33.6324	38.1864	LOC107437970	C-Jun-amino-terminal kinase-interacting protein 4
7742	aug3.g23888	0.20001	7.34742	0.0959822	0.756705	0.999782	225.336	244.301	192.236	104.11	88.4386	39.2197	259.908	147.21	LOC107453796	ELAV-like protein 3, transcript variant X5
7743	aug3.g1336	-0.661163	5.04916	0.0959431	0.756753	0.999782	31.7857	49.7195	37.2119	0	15.8736	127.541	0	0.187648	LOC107446429	uncharacterized LOC107446429
7744	aug3.g25890	0.527684	5.07819	0.0959189	0.756783	0.999782	34.8176	36.8293	16.2126	31.8424	70.4593	39.1167	39.9242	0.0938242	LOC107457367	ribonuclease P protein subunit p30-like
7745	aug3.g420	1.11535	3.59062	0.0959005	0.756806	0.999782	17.0176	47.2642	0	0	9.39457	20.3819	0	0	LOC107443720	phosphatidylinositol 3,4,5-trisphosphate 3-phosphatase TPTE2-like, transcript variant X1
7746	aug3.g10186	1.37096	3.14837	0.0958313	0.756891	0.999782	0	0	32.7341	24.6281	0	13.2791	0	0	LOC107446383	clarin-3-like
7747	aug3.g4700	-1.28683	3.03658	0.0957014	0.75705	0.999782	0	0	0	0	25.9161	14.7202	0	23.2684	LOC107452356	uncharacterized LOC107452356, transcript variant X2
7748	aug3.g25864	0.364465	6.3816	0.0956711	0.757088	0.999782	73.3517	31.6732	176.023	40.3005	133.468	95.4243	116.341	0.187648	LOC107457275	ADP-ribosylation factor GTPase-activating protein 2, transcript variant X2
7749	aug3.g6249	0.293002	6.79605	0.0956179	0.757153	0.999782	160.493	200.719	33.0429	150.629	49.7265	50.3371	6.29178	234.56	LOC107454417	myotubularin-related protein 13
7750	aug3.g5074	-0.595367	4.68893	0.0956104	0.757162	0.999782	25.9176	11.5398	33.6605	35.6983	0	11.735	40.8394	44.285	LOC107452915	maleylacetoacetate isomerase-like
7751	aug3.g10875	0.273191	6.4519	0.0956003	0.757175	0.999782	29.3407	113.925	46.785	145.903	131.2	111.483	72.8703	47.5689	LOC107455429	zinc finger protein 729-like
7752	aug3.g8914	0.708477	4.90731	0.095587	0.757191	0.999782	0.0978022	102.14	0	36.6934	35.3106	12.3527	0	51.6033	LOC107456895	gastrula zinc finger protein XlCGF46.1-like
7753	aug3.g19906	0.298346	6.24362	0.0955827	0.757196	0.999782	137.412	95.265	25.1682	91.5468	56.0435	41.6902	38.6659	117.468	LOC107447666	regulator of nonsense transcripts 3B
7754	aug3.g19694	-1.07691	3.60129	0.0955469	0.75724	0.999782	23.6681	0	17.4479	0	0	0	0.114396	51.9786	LOC107449459	trichoplein keratin filament-binding protein-like
7755	aug3.g26422	0.707676	4.43529	0.0955359	0.757254	0.999782	14.2791	0.122764	25.0138	27.9865	59.121	37.8815	8.57971	0
7756	aug3.g1618	-1.61302	2.5987	0.0954353	0.757378	0.999782	15.6484	0	0	0	0	28.8229	0	0	LOC107447151	rho-related GTP-binding protein RhoN-like, transcript variant X2
7757	aug3.g5318	-1.07388	3.39208	0.0953988	0.757423	0.999782	5.96593	29.7089	0	0	0	0	22.8792	22.2363	LOC107453225	guanine nucleotide exchange factor for Rab-3A
7758	aug3.g10363	-0.437364	5.60917	0.0953268	0.757511	0.999782	91.9341	13.3813	0.308812	46.7685	61.2267	28.9258	23.9088	120.752	LOC107448423	dihydrolipoyllysine-residue acetyltransferase component 1 of pyruvate dehydrogenase complex, mitochondrial-like
7759	aug3.g17354	-0.282366	6.45086	0.0951997	0.757668	0.999782	130.957	34.7423	135.26	17.6626	84.7131	46.8371	74.9294	172.543	LOC107443595	uncharacterized LOC107443595
7760	aug3.g6872	0.972527	4.1831	0.0948301	0.758124	0.999782	14.3769	0	0	54.9779	41.1418	33.7639	0	0
7761	aug3.g7468	0.493457	5.46174	0.0948268	0.758128	0.999782	48.9011	78.5691	51.726	41.7931	25.1062	30.9846	73.8999	0	LOC107445057	zinc finger protein OZF
7762	aug3.g19651	-0.257426	6.42679	0.094784	0.758181	0.999782	94.1835	53.0341	47.2482	108.587	96.3754	129.703	55.8253	100.955	LOC107447261	mitochondrial import receptor subunit TOM70-like
7763	aug3.g25829	-0.863352	4.17443	0.0947303	0.758248	0.999782	0.0978022	0	36.4398	31.8424	0	24.9112	49.7623	0	LOC107456853	uncharacterized LOC107456853
7764	aug3.g2067	1.26685	3.52669	0.0946765	0.758314	0.999782	13.8879	0	0	57.7143	0	0	0	17.8266	LOC107448083	cathepsin L1
7765	aug3.g22931	1.3077	2.60726	0.0946617	0.758332	0.999782	2.05385	0.245528	0	0	37.7403	9.67625	0	0
7766	aug3.g4144	1.33148	3.24616	0.0945909	0.75842	0.999782	24.744	0	0	34.0813	0	13.9997	0	0	LOC107451602	vam6/Vps39-like protein
7767	aug3.g13575	-0.960679	3.95007	0.0945225	0.758505	0.999782	36.4802	18.4146	0	0	0	20.9995	0	43.1591	LOC107439102	sodium/hydrogen exchanger 7-like
7768	aug3.g3018	0.794194	4.59709	0.0944044	0.758651	0.999782	46.456	0	48.7923	15.548	31.9092	0	0	49.3515	LOC107449905	treslin-like
7769	aug3.g6192	0.206527	6.87721	0.0943798	0.758681	0.999782	130.273	163.154	136.649	117.17	70.1354	111.997	104.329	104.708	LOC107454332	rac GTPase-activating protein 1, transcript variant X2
7770	aug3.g23977	0.294567	6.14302	0.0943546	0.758712	0.999782	75.4055	38.548	67.6298	112.941	84.0652	78.4394	65.6633	41.095	LOC107454173	atlastin-2-like, transcript variant X3
7771	aug3.g24121	0.800709	4.39835	0.094303	0.758776	0.999782	2.44506	0.122764	32.5797	0	91.5161	23.47	20.1337	0	LOC107454767	translocon-associated protein subunit gamma-like
7772	aug3.g22541	1.20598	3.24851	0.0942867	0.758797	0.999782	12.3231	45.9138	0	0	0	15.0291	0	0.0938242	LOC107447287	CDK5 regulatory subunit-associated protein 3
7773	aug3.g25845	0.107333	9.82486	0.0942749	0.758811	0.999782	744.47	859.226	1387.96	901.911	765.496	1131.19	764.852	698.896	LOC107457056	aly/REF export factor 2-like
7774	aug3.g11683	-0.275256	6.28182	0.0941664	0.758946	0.999782	27.5802	61.9959	94.1877	70.7747	105.284	101.806	63.261	96.1698	LOC107436591	NADH dehydrogenase [ubiquinone] flavoprotein 1, mitochondrial
7775	aug3.g6338	-0.43111	5.80097	0.0939091	0.759265	0.999782	37.556	0	134.642	45.8978	27.6978	87.1892	66.2353	45.4109	LOC107454519	protein catecholamines up
7776	aug3.g25384	-0.761659	4.25936	0.0938909	0.759288	0.999782	9.38901	0	27.7931	37.6884	0	48.8959	27.1119	0.187648	LOC107440717	leucine-rich repeat-containing protein 58-like
7777	aug3.g235	0.808159	4.16516	0.0938872	0.759292	0.999782	0.293407	23.8163	33.9693	26.1207	22.6766	0	36.6067	0	LOC107451031	BAI1-associated protein 3
7778	aug3.g5421	0.892668	3.93245	0.0936225	0.759621	0.999782	22.6901	0.122764	37.9839	0	31.5852	0	29.743	0.0938242	LOC107453347	inosine triphosphate pyrophosphatase, transcript variant X3
7779	aug3.g18829	-0.620537	5.06919	0.0935735	0.759682	0.999782	79.7088	0	35.359	22.7623	0	2.36759	55.4821	69.3361	LOC107445893	45 kDa calcium-binding protein
7780	aug3.g25160	0.139161	7.94498	0.0933951	0.759905	0.999782	245.973	212.505	227.903	482.984	105.284	252.921	287.02	154.622	LOC107455987	stress-induced-phosphoprotein 1-like
7781	aug3.g22066	0.42062	5.43083	0.0933559	0.759953	0.999782	7.62857	54.0162	86.1586	56.4705	33.3669	27.9994	29.0566	49.4453	LOC107454131	eukaryotic translation initiation factor 4 gamma 1-like
7782	aug3.g14129	-0.244116	6.82367	0.0933105	0.76001	0.999782	126.458	226.132	26.7122	119.782	28.8316	154.408	124.463	96.3574	LOC107439931	protein lethal(2)essential for life
7783	aug3.g23973	-1.02923	4.13489	0.093247	0.760089	0.999782	0	0	0	62.0678	0	20.6907	55.3677	0	LOC107454179	delta(14)-sterol reductase, transcript variant X1
7784	aug3.g3054	1.34457	3.17113	0.0931342	0.76023	0.999782	8.31319	48.0008	0	0	0	13.2791	0	0	LOC107449971	laminin subunit alpha-1-like
7785	aug3.g12375	1.13706	2.47205	0.0931088	0.760262	0.999782	2.83626	7.85691	23.7785	0	0	9.26449	0.114396	0	LOC107442369	tumor suppressor candidate 3
7786	aug3.g13196	-0.919882	3.85335	0.0930892	0.760286	0.999782	14.0835	0	12.0437	0	27.5358	0	60.8587	0.0938242	LOC107438574	DDB1- and CUL4-associated factor 17
7787	aug3.g5761	0.986291	4.47152	0.0930169	0.760376	0.999782	0.195604	0	0	0	137.517	41.5873	0	0.0938242	LOC107453763	tryptophan--tRNA ligase, cytoplasmic-like
7788	aug3.g10417	0.850598	4.2635	0.0930037	0.760393	0.999782	14.4747	60.7683	0	13.6823	24.7822	0	0	37.8111	LOC107449031	cytochrome P450 2J6-like
7789	aug3.g19327	0.922035	3.94469	0.0930015	0.760395	0.999782	23.5703	1.84146	0	14.1798	53.4519	29.4405	0	0	LOC107446642	exonuclease 1
7790	aug3.g8858	-0.316835	6.20254	0.0929519	0.760457	0.999782	113.157	57.4536	11.2716	141.052	12.3101	109.836	88.4282	52.3539	LOC107456832	uncharacterized LOC107456832
7791	aug3.g23912	-0.419662	5.89114	0.0929095	0.76051	0.999782	26.0154	131.971	0	74.755	28.9936	78.2335	38.7803	93.0736	LOC107453800	multiple PDZ domain protein-like, transcript variant X1
7792	aug3.g25764	1.02248	3.91682	0.0927801	0.760672	0.999782	11.7363	50.7016	29.646	0	0	27.1758	0	0	LOC107453524	dnaJ homolog subfamily C member 24
7793	aug3.g9911	-0.443687	5.8169	0.092744	0.760717	0.999782	70.4176	47.7553	106.231	12.0653	10.3664	94.2919	0	107.147	LOC107442832	optineurin, transcript variant X4
7794	aug3.g4248	1.26334	3.4988	0.0927015	0.76077	0.999782	0	36.7065	0	0	35.4726	18.0143	0	0	LOC107451723	intraflagellar transport protein 56
7795	aug3.g23663	-1.65746	2.36447	0.0925662	0.76094	0.999782	0	0	0	0	13.6059	25.8376	0	0	LOC107452819	uncharacterized LOC107452819
7796	aug3.g19537	0.524069	5.64466	0.0924955	0.761028	0.999782	125.676	111.593	24.3962	18.5333	0	36.7491	80.0773	0.0938242	LOC107447080	angiomotin, transcript variant X1
7797	aug3.g21599	0.170203	7.58472	0.0924696	0.761061	0.999782	108.463	430.779	202.581	135.454	123.101	244.48	92.0888	196.843
7798	aug3.g620	-0.367892	6.23644	0.0922952	0.761279	0.999782	101.714	57.9447	0	73.138	105.77	74.013	110.85	77.3111	LOC107444093	protein arginine N-methyltransferase 7-like
7799	aug3.g7084	1.00488	3.60787	0.0922828	0.761295	0.999782	12.0297	47.1414	0.154406	0	14.5778	0	22.0784	0	LOC107437707	uncharacterized LOC107437707
7800	aug3.g18562	-1.06585	3.36884	0.0922757	0.761304	0.999782	10.0736	17.4325	0	0	7.77482	44.3666	0	0	LOC107445462	transmembrane protein 130
7801	aug3.g637	-0.968334	3.96275	0.0922672	0.761314	0.999782	0	0	54.5053	0	2.42963	47.7636	19.1041	0	LOC107444186	motile sperm domain-containing protein 1, transcript variant X1
7802	aug3.g6578	-1.04183	3.51543	0.0921363	0.761479	0.999782	3.61868	0	0	36.0714	0	25.6318	23.4512	0
7803	aug3.g1902	0.273969	6.87206	0.0921265	0.761491	0.999782	149.344	91.9504	104.533	175.631	103.34	161.202	2.17353	146.647	LOC107447736	serine/threonine-protein kinase tousled-like 2
7804	aug3.g24883	0.897578	3.84926	0.0920527	0.761584	0.999782	14.5725	27.2536	0	0.124384	44.7052	27.7935	0	0.0938242	LOC107451887	5-formyltetrahydrofolate cyclo-ligase
7805	aug3.g8535	-1.18919	3.42606	0.0919949	0.761656	0.999782	0	0	0	21.3941	13.9299	48.3812	0	0	LOC107456413	small VCP/p97-interacting protein-like
7806	aug3.g22987	0.65467	4.6265	0.0918789	0.761802	0.999782	43.7176	0.122764	37.8295	42.415	17.4933	21.1025	0	32.8385
7807	aug3.g18556	0.0984457	8.8358	0.0918172	0.76188	0.999782	402.554	352.947	475.107	539.579	571.449	594.78	480.692	236.812	LOC107445457	chromatin-remodeling complex ATPase chain Iswi
7808	aug3.g4848	-0.470373	5.40317	0.091816	0.761881	0.999782	77.2637	41.8626	0.154406	57.3412	6.15507	9.57331	59.9435	82.4714	LOC107452555	zinc finger protein 99-like
7809	aug3.g6571	1.86669	2.2225	0.0917768	0.76193	0.999782	0	0	32.7341	0	0	5.35282	0	0	LOC107454822	xaa-Pro aminopeptidase 1-like, transcript variant X1
7810	aug3.g623	0.638535	5.17419	0.0917142	0.762009	0.999782	50.6615	54.8756	78.5927	22.7623	0	0	0.343188	79.3753	LOC107444086	Y+L amino acid transporter 2
7811	aug3.g27712	0.139953	11.1115	0.0916022	0.76215	0.999782	1859.9	1996.15	2150.26	2656.48	2796.67	2805.6	1965.1	1469.29	LOC107442666	polyadenylate-binding protein 4-like
7812	aug3.g5930	-1.36921	2.63889	0.0915673	0.762194	0.999782	0	0	0	0	18.9511	29.3376	0	0.0938242	LOC107453982	zinc finger protein 271-like
7813	aug3.g8048	0.693846	4.64201	0.0915635	0.762199	0.999782	49.6835	0	27.0211	51.7439	15.8736	13.485	40.0386	0	LOC107455803	serine/threonine-protein kinase TNNI3K
7814	aug3.g2423	-1.53545	2.77377	0.0915488	0.762217	0.999782	0	0	0	19.1552	0	0	33.4037	0	LOC107448783	lactadherin-like, transcript variant X1
7815	aug3.g26632	0.372432	6.10914	0.0914758	0.762309	0.999782	112.962	67.3975	81.0632	27.2402	87.6287	104.895	69.324	0.187648	LOC107439002	MAP kinase-activating death domain protein-like, transcript variant X4
7816	aug3.g3033	-0.371978	6.04204	0.0914264	0.762372	0.999782	103.279	0.122764	53.8877	55.5998	82.6075	100.262	78.8189	50.3836	LOC107449944	uncharacterized LOC107449944
7817	aug3.g4146	-1.68281	2.13077	0.0913742	0.762437	0.999782	10.4648	0	0	0	0	0	0	20.266	LOC107451602	vam6/Vps39-like protein
7818	aug3.g1278	0.627979	4.57726	0.0913266	0.762497	0.999782	28.5582	0.122764	51.726	35.3251	21.2188	22.7495	30.315	0.0938242	LOC107446239	DIS3-like exonuclease 1
7819	aug3.g24267	0.314049	6.08739	0.0912648	0.762575	0.999782	50.3681	43.9496	149.619	92.2931	29.8035	104.38	36.6067	35.6532	LOC107443727 LOC107442427	eukaryotic translation initiation factor 3 subunit C-like
7820	aug3.g10640	0.424605	5.34933	0.091236	0.762612	0.999782	30.8077	24.6756	87.5482	52.4902	29.1556	11.3233	48.8471	40.2506	LOC107452156	high affinity cationic amino acid transporter 1, transcript variant X1
7821	aug3.g8118	-0.166683	7.74816	0.0912102	0.762644	0.999782	260.741	171.379	81.5264	106.224	406.72	206.598	102.956	381.771	LOC107455886	uncharacterized LOC107455886, transcript variant X1
7822	aug3.g22265	-0.497834	5.61477	0.0911288	0.762747	0.999782	84.5011	0.122764	0	85.7008	40.0079	36.4403	35.1196	106.678	LOC107447647	kinesin-like protein KIF11-B
7823	aug3.g2870	1.42591	2.68493	0.0910182	0.762887	0.999782	10.2692	0	31.3444	0	0	9.26449	0	0	LOC107449619	F-box/WD repeat-containing protein 5
7824	aug3.g8027	1.49901	2.19745	0.0909214	0.763009	0.999782	10.856	0	18.3743	0	0	6.17633	0	0	LOC107455793	myotrophin-like, transcript variant X1
7825	aug3.g13738	0.726442	4.29854	0.0908705	0.763073	0.999782	0.195604	49.474	38.2927	10.8214	16.5215	0.617633	41.1826	0	LOC107439383	acyl-CoA-binding protein homolog
7826	aug3.g13761	-0.148831	7.76148	0.0908607	0.763086	0.999782	249.885	189.548	326.878	119.409	155.658	338.463	268.259	86.0368	LOC107439418	nucleolar protein 56, transcript variant X1
7827	aug3.g7476	0.525767	5.22634	0.0905854	0.763434	0.999782	29.6341	31.4276	9.26436	55.1022	85.0371	0	15.4435	72.2446	LOC107445049	elongator complex protein 4, transcript variant X4
7828	aug3.g21287	-0.348251	5.72774	0.0902472	0.763863	0.999782	43.4242	27.3764	49.5643	71.3966	47.4588	105.821	49.4191	27.4905	LOC107450720	enhancer of rudimentary homolog, transcript variant X1
7829	aug3.g27715	-1.09018	3.34221	0.0901876	0.763939	0.999782	14.2791	0	0	0	20.2469	44.0578	0	0.0938242	LOC107442670	polyadenylate-binding protein 4-like, transcript variant X1
7830	aug3.g27272	0.598185	5.16809	0.0901391	0.764	0.999782	50.1725	0	30.8812	78.8596	44.7052	33.0434	0	48.038	LOC107441355	uncharacterized LOC107441355
7831	aug3.g3879	-0.631003	5.05373	0.0901336	0.764007	0.999782	66.9945	51.1927	17.4479	0	0	70.2043	0.228792	55.6377	LOC107451211	ephrin type-B receptor 1-B, transcript variant X3
7832	aug3.g19174	0.375582	5.8948	0.0901039	0.764045	0.999782	57.0187	1.22764	79.2103	138.688	48.2687	83.5863	38.6659	27.772	LOC107446449	PCI domain-containing protein 2
7833	aug3.g10003	0.677677	4.51011	0.0900566	0.764105	0.999782	5.77033	34.865	53.2701	0	38.3882	7.82335	0.114396	41.6579	LOC107443956	zinc finger protein 341-like
7834	aug3.g16784	1.2777	2.49406	0.0900551	0.764107	0.999782	15.6484	0.122764	0	0	19.2751	8.64686	0	0	LOC107442721	uncharacterized LOC107442721
7835	aug3.g4637	-0.141144	11.4369	0.0899694	0.764216	0.999782	2724.38	2566.51	2806.33	2736.7	2512.08	3439.7	2955.54	2435.39	LOC107452265	60S ribosomal protein L3
7836	aug3.g23678	-0.299418	6.09739	0.0899242	0.764274	0.999782	71.689	68.0114	109.628	39.9274	24.4583	88.1156	34.3188	109.211	LOC107452816	apoptosis-resistant E3 ubiquitin protein ligase 1, transcript variant X2
7837	aug3.g2975	0.33743	5.92027	0.0899049	0.764298	0.999782	34.133	87.8992	53.1157	16.7919	136.059	62.0721	36.6067	57.0451	LOC107449814	protein TFG, transcript variant X3
7838	aug3.g5889	-1.23004	3.30374	0.0899032	0.7643	0.999782	0	31.0593	0	0	0.161975	0	0	44.0035	LOC107453923	lisH domain-containing protein ARMC9, transcript variant X2
7839	aug3.g8651	-0.248558	6.54335	0.0898096	0.764419	0.999782	162.645	84.4618	46.6306	67.1675	72.8889	64.3367	55.4821	189.431	LOC107456553	alpha-ketoglutarate-dependent dioxygenase alkB homolog 4
7840	aug3.g23679	0.11919	9.10803	0.0897997	0.764432	0.999782	393.165	401.316	643.564	782.626	622.148	557.414	826.054	186.992	LOC107452817	RNA-binding protein Rsf1
7841	aug3.g5683	-0.220972	6.76446	0.0897801	0.764457	0.999782	85.2835	50.5788	165.523	86.0739	123.587	61.0427	174.34	121.971	LOC107453665	cytosolic purine 5'-nucleotidase, transcript variant X2
7842	aug3.g27803	0.893431	3.95376	0.0896688	0.764599	0.999782	52.422	7.61138	31.8076	0	0	11.1174	18.5322	0	LOC107442955	uncharacterized LOC107442955, transcript variant X1
7843	aug3.g8903	-0.401311	5.68736	0.0895619	0.764735	0.999782	50.7593	1.7187	89.4011	46.1466	40.8178	5.14694	47.932	128.258	LOC107456875	uncharacterized LOC107456875, transcript variant X3
7844	aug3.g12393	-0.147101	7.52912	0.0895287	0.764777	0.999782	186.02	87.6536	208.757	150.505	253.977	198.672	214.721	175.827	LOC107437541	uncharacterized LOC107437541
7845	aug3.g12750	0.933318	3.71552	0.0892684	0.765109	0.999782	16.4308	25.6577	5.40421	0	31.4232	0	0	24.7696	LOC107438024	N(G),N(G)-dimethylarginine dimethylaminohydrolase 1-like
7846	aug3.g22228	0.689565	4.82948	0.0892596	0.765121	0.999782	26.7978	48.9829	44.3145	44.2808	0	61.0427	0	0.0938242	LOC107454937	T-complex protein 1 subunit zeta-like
7847	aug3.g11356	-0.551451	6.00562	0.089209	0.765185	0.999782	33.5462	148.054	0	89.9298	0	106.13	0	132.667	LOC107436177	long-chain-fatty-acid--CoA ligase 4, transcript variant X3
7848	aug3.g8782	0.988668	3.996	0.0891675	0.765238	0.999782	0	11.5398	33.6605	0	53.6139	29.8522	0	0	LOC107456732	BLOC-1-related complex subunit 5
7849	aug3.g525	1.11905	3.54143	0.0888867	0.765597	0.999782	0	51.4382	20.536	0	0	19.7642	0	0.0938242	LOC107443752	protein FMC1 homolog
7850	aug3.g25518	-1.57439	2.5578	0.0888754	0.765612	0.999782	0	16.0821	0	0	0	0	28.8278	0	LOC107441798	PR domain zinc finger protein 5-like, transcript variant X1
7851	aug3.g27912	1.19626	3.63556	0.088793	0.765717	0.999782	0	45.0545	0	32.0911	0	20.176	0	0	LOC107443288	gastrula zinc finger protein XlCGF49.1
7852	aug3.g898	-0.134597	7.81892	0.0887322	0.765795	0.999782	203.233	83.3569	312.363	302.129	186.92	202.995	223.301	290.292	LOC107444951	transducin beta-like protein 2
7853	aug3.g11888	-1.1841	3.32596	0.0886638	0.765883	0.999782	14.3769	0	18.0655	0	0	0	0	44.285	LOC107436870	39S ribosomal protein L41, mitochondrial-like
7854	aug3.g6384	0.137739	8.14156	0.088659	0.765889	0.999782	454.487	296.353	118.121	122.27	469.405	250.347	347.192	199.095	LOC107454557	cullin-associated NEDD8-dissociated protein 1
7855	aug3.g3747	-0.827077	4.53827	0.0886225	0.765936	0.999782	22.1033	0	0	0	67.0578	0	29.6286	65.3016	LOC107450981	breast carcinoma-amplified sequence 3, transcript variant X1
7856	aug3.g24441	0.625793	5.56073	0.0885977	0.765968	0.999782	60.1484	170.642	0	0	39.36	86.1598	18.8754	0
7857	aug3.g8850	-0.120427	8.13695	0.0885028	0.766089	0.999782	291.353	148.545	433.727	331.733	156.468	350.61	343.531	194.122	LOC107456811	RNA-binding protein 10
7858	aug3.g2601	-0.109995	9.95624	0.0883511	0.766284	0.999782	1066.44	1113.1	1042.55	853.276	747.031	1601.32	676.31	845.074	LOC107449194	60S ribosomal protein L36-like, transcript variant X1
7859	aug3.g27575	0.444059	5.60344	0.0882599	0.766401	0.999782	49.0967	109.874	16.367	36.569	56.3674	13.382	0.114396	104.802	LOC107442225	nuclear hormone receptor HR96, transcript variant X1
7860	aug3.g7517	0.423374	5.59525	0.088253	0.76641	0.999782	54.4758	26.3943	76.1222	58.0875	51.3462	62.3809	56.6261	0.187648	LOC107445503	sorting nexin-27
7861	aug3.g8960	-0.186171	7.13875	0.0882441	0.766421	0.999782	137.217	147.317	181.273	138.315	64.4662	118.688	101.469	236.249	LOC107456919	minor histocompatibility antigen H13-like
7862	aug3.g16344	-1.07368	3.8558	0.0882411	0.766425	0.999782	7.43297	0	0	0	42.7615	0	0	63.4251	LOC107442074	zinc finger protein 2-like
7863	aug3.g7713	-0.0909157	8.75875	0.0882105	0.766465	0.999782	577.033	290.951	329.502	461.341	454.017	489.68	524.277	336.36	LOC107455396	DNA replication licensing factor mcm2
7864	aug3.g26105	0.231272	6.61425	0.0881427	0.766552	0.999782	162.254	91.9504	53.1157	93.1638	116.622	79.057	66.0065	119.251	LOC107436836	centromere protein J
7865	aug3.g23927	-0.140242	7.6165	0.0881376	0.766558	0.999782	165.286	141.547	320.393	110.951	206.033	179.731	213.921	230.62	LOC107454043	uncharacterized LOC107454043
7866	aug3.g15472	1.5051	3.20778	0.0879922	0.766745	0.999782	0	59.1723	0	0	0	0	0	12.4786	LOC107449735	pyridoxal kinase
7867	aug3.g7128	1.37411	2.79701	0.0879016	0.766862	0.999782	15.5506	27.2536	0	0	0	9.88212	0	0	LOC107439242	nuclear envelope phosphatase-regulatory subunit 1-like
7868	aug3.g13543	0.598408	4.778	0.0878977	0.766867	0.999782	15.2571	0	63.7697	35.0764	43.0855	27.3817	33.8612	1.03207	LOC107439073	secretory carrier-associated membrane protein 5-like, transcript variant X1
7869	aug3.g13280	0.461937	5.53298	0.08789	0.766877	0.999782	61.9088	49.7195	94.6509	0	50.8603	24.8082	29.8574	57.3266	LOC107438676 LOC107438677	EMI domain-containing protein 1
7870	aug3.g1832	1.16116	1.58942	0.0878279	0.766957	0.999782	16.0396	0	0	0	0.161975	4.11755	0.114396	0.0938242	LOC107447634	acylamino-acid-releasing enzyme
7871	aug3.g110	-1.12074	3.6093	0.0877105	0.767108	0.999782	18.9736	22.0976	0	0	0	0	53.6518	0	LOC107445920	myocyte-specific enhancer factor 2-like
7872	aug3.g467	-1.62321	2.25406	0.0876099	0.767238	0.999782	12.0297	0	0	0	0	22.3377	0	0	LOC107443533	protein phosphatase 1K, mitochondrial-like
7873	aug3.g21189	0.909763	4.3508	0.0874497	0.767445	0.999782	10.1714	111.838	0	0	0	11.838	27.1119	0	LOC107450421	DNA-binding protein inhibitor ID-2-like
7874	aug3.g5559	-1.20375	3.22513	0.0873497	0.767574	0.999782	3.42308	0	0	26.9914	0	0	42.0978	0	LOC107453543	uncharacterized LOC107453543
7875	aug3.g24848	-0.445444	5.55367	0.0873369	0.76759	0.999782	20.2451	0	63.3065	48.5099	74.1847	57.4398	77.103	33.9644	LOC107453887 LOC107444785	translocon-associated protein subunit beta
7876	aug3.g15439	-0.621184	4.99569	0.0871815	0.767791	0.999782	13.6923	66.5382	50.0276	0	1.13383	0	35.806	85.4738	LOC107449511	equilibrative nucleoside transporter 3
7877	aug3.g5185	0.828947	4.2519	0.0870642	0.767943	0.999782	26.7	0	0	63.436	22.5146	4.63225	33.4037	0	LOC107453056	cytoplasmic protein NCK2-like
7878	aug3.g15479	-0.726465	4.35664	0.0870179	0.768003	0.999782	43.4242	0.122764	18.0655	18.6576	0	0	13.9563	65.7707	LOC107449745	inactive phospholipase C-like protein 2
7879	aug3.g11450	0.29771	6.10147	0.086655	0.768474	0.999782	69.0484	70.5894	23.6241	74.8793	129.904	52.7047	34.3188	92.6045	LOC107436304	ADP-ribosylation factor 1-like
7880	aug3.g6202	-0.299998	6.05235	0.0866397	0.768493	0.999782	62.6912	118.59	73.1885	25.3744	24.1343	73.1895	84.7675	66.6152	LOC107454345	polyribonucleotide 5'-hydroxyl-kinase Clp1-like
7881	aug3.g3012	-0.440181	5.41457	0.0866024	0.768542	0.999782	25.3308	57.9447	40.1456	31.3448	32.2331	115.909	36.1492	0.187648	LOC107449917	dr1-associated corepressor-like, transcript variant X1
7882	aug3.g6700	0.926556	3.84415	0.0864913	0.768686	0.999782	32.0791	0	0	30.8473	22.5146	0	0.114396	26.8337	LOC107454929 LOC107436624	ubiquitin-conjugating enzyme E2 L3-like, transcript variant X3
7883	aug3.g12232	1.41751	2.49971	0.086247	0.769004	0.999782	8.7044	0	0	26.2451	0	7.82335	0	0	LOC107437351	AP-4 complex subunit beta-1-like, transcript variant X1
7884	aug3.g13421	0.240051	6.7208	0.0861498	0.76913	0.999782	169.393	161.803	46.785	91.5468	88.4386	23.2642	173.081	87.1627	LOC107438874	extensin-like
7885	aug3.g16106	0.630287	4.85162	0.0861107	0.769181	0.999782	35.3066	31.4276	46.785	51.4951	0	0	32.1453	31.8064	LOC107441776	60 kDa SS-A/Ro ribonucleoprotein-like
7886	aug3.g4018	0.203063	6.92272	0.0861019	0.769192	0.999782	133.402	91.2138	130.473	56.4705	225.794	119.512	128.124	84.5356	LOC107451465	saccharopine dehydrogenase-like oxidoreductase
7887	aug3.g23672	0.619712	4.95002	0.086098	0.769198	0.999782	13.5945	43.4585	0	36.0714	84.0652	33.0434	0	36.1223	LOC107452841	pyrroline-5-carboxylate reductase 2-like
7888	aug3.g11338	0.208546	6.97637	0.0859554	0.769383	0.999782	237.073	143.634	89.0923	149.883	41.4657	171.393	102.728	69.2422	LOC107436126	condensin complex subunit 1
7889	aug3.g6517	-1.33168	2.55293	0.0859395	0.769404	0.999782	16.7242	0.122764	0	0	0	0	0	25.5202	LOC107454779	neprilysin-11
7890	aug3.g21619	-0.547539	5.02722	0.0859381	0.769406	0.999782	35.7956	0.491057	19.1463	25.9963	56.3674	69.9984	0	50.8527	LOC107451870	DNA-directed RNA polymerase II subunit RPB1-like
7891	aug3.g4014	0.248686	6.54863	0.0858863	0.769474	0.999782	35.3066	85.9349	80.9088	173.516	120.996	41.999	61.6595	147.116	LOC107451442	nitric oxide synthase-interacting protein homolog
7892	aug3.g3085	-0.436437	5.64308	0.0858379	0.769537	0.999782	29.8297	124.115	0	38.8079	26.402	21.5142	99.9822	56.4822	LOC107449999	cytochrome c oxidase subunit 5B, mitochondrial-like
7893	aug3.g12065	-0.155199	7.37002	0.0858304	0.769546	0.999782	203.135	136.759	154.406	156.6	141.081	263.832	142.08	123.285	LOC107437144	DNA damage-binding protein 1-like
7894	aug3.g17977	-1.35095	2.41461	0.0858277	0.76955	0.999782	15.1593	0.122764	0	0	0	23.47	0	0	LOC107444593	uncharacterized LOC107444593
7895	aug3.g12254	-1.44818	2.92622	0.0857902	0.769599	0.999782	0	0	22.0801	0	0	0	0	36.2161	LOC107437371	protein ANTAGONIST OF LIKE HETEROCHROMATIN PROTEIN 1
7896	aug3.g4374	0.380879	5.52487	0.0856406	0.769794	0.999782	34.4264	114.662	40.4544	35.2008	26.078	37.6756	42.8985	34.9964	LOC107451883	poly(A)-specific ribonuclease PARN-like
7897	aug3.g15721	-0.610708	4.75381	0.085504	0.769973	0.999782	17.5066	0.736585	0.308812	25.7475	67.5438	0	49.1903	53.2921	LOC107451431	peroxisomal biogenesis factor 3-like
7898	aug3.g6130	1.54661	3.03448	0.0854937	0.769986	0.999782	0	0	55.2774	0	0	11.3233	0	0	LOC107454243	neuroplastin
7899	aug3.g14734	-0.63195	4.48494	0.0854932	0.769987	0.999782	23.7659	0	28.2563	39.0567	0.161975	35.6168	5.14782	44.0974	LOC107440675	uncharacterized LOC107440675, transcript variant X1
7900	aug3.g20059	-0.787685	3.8923	0.0854916	0.769989	0.999782	6.25934	0	23.7785	26.7426	0.161975	10.4998	0	48.5071	LOC107447917	polyphosphoinositide phosphatase
7901	aug3.g6337	0.214424	7.01945	0.0854792	0.770005	0.999782	167.242	183.655	76.2766	69.0333	186.758	26.6611	194.245	132.292	LOC107454513	ornithine aminotransferase, mitochondrial-like
7902	aug3.g22485	-0.774507	4.07593	0.0852605	0.770291	0.999782	27.189	0	37.8295	0	0.161975	0.514694	18.189	48.2256	LOC107456794	uncharacterized LOC107456794
7903	aug3.g3976	-0.145954	7.63184	0.0851993	0.770371	0.999782	199.81	72.5536	153.171	209.214	317.958	264.244	207.286	160.908	LOC107451336	WD repeat-containing protein 75
7904	aug3.g27416	-0.649774	4.53453	0.0850739	0.770536	0.999782	32.0791	0.122764	35.0502	0	27.3738	51.1606	37.7507	0.187648	LOC107441681	proteasome assembly chaperone 4
7905	aug3.g14294	0.448973	5.57921	0.0849981	0.770635	0.999782	46.6517	0	50.6452	106.597	60.9028	19.7642	57.77	38.8432	LOC107442406	HEAT repeat-containing protein 3, transcript variant X1
7906	aug3.g3060	1.10302	3.48113	0.0849953	0.770639	0.999782	54.378	12.3992	0	0	0	0.102939	18.5322	0	LOC107449975	DNA primase large subunit-like
7907	aug3.g26004	0.817296	4.45437	0.0849557	0.770691	0.999782	75.9923	0.122764	42.7705	9.57759	0	0	0	43.7221	LOC107436325	enolase
7908	aug3.g11276	-0.425692	5.73901	0.0849363	0.770716	0.999782	104.355	45.9138	20.2272	37.0665	27.0499	0	56.1685	132.949	LOC107457548	nuclear hormone receptor FTZ-F1 beta, transcript variant X3
7909	aug3.g17709	0.560413	5.13499	0.0849019	0.770761	0.999782	140.737	0.491057	10.8084	21.8916	23.1625	60.0133	0	20.1722	LOC107444234	uncharacterized LOC107444234, transcript variant X1
7910	aug3.g2349	-0.734697	4.36516	0.0848614	0.770814	0.999782	19.0714	0.122764	30.7268	0	31.4232	0.82351	0	80.4073	LOC107448691	flavin-containing monooxygenase FMO GS-OX-like 2, transcript variant X2
7911	aug3.g12965	-1.07759	3.69895	0.0848508	0.770828	0.999782	0	44.3179	0	0	0	32.5287	0	23.6437	LOC107438298	probable nuclear hormone receptor HR3
7912	aug3.g4042	-1.07478	3.25523	0.0848346	0.77085	0.999782	0	0	19.9184	0	12.958	0	0.114396	41.4703	LOC107451479	multidrug resistance-associated protein 1-like
7913	aug3.g26346	0.730689	4.2716	0.0847211	0.770999	0.999782	31.1989	0	16.367	10.5727	55.0716	8.54392	32.3741	0
7914	aug3.g6135	0.456892	5.58249	0.0846587	0.771081	0.999782	97.2154	0.368293	91.4084	0.373153	76.4524	47.7636	18.8754	49.5392	LOC107454238	mediator of RNA polymerase II transcription subunit 12-like protein
7915	aug3.g19758	0.210726	7.17349	0.0845555	0.771216	0.999782	164.308	167.696	133.252	224.141	69.4875	183.952	19.2185	190.275	LOC107447445	uncharacterized LOC107447445
7916	aug3.g25015	1.16779	3.3201	0.0845535	0.771219	0.999782	0	0	0.154406	61.4458	0.161975	0	16.473	0	LOC107455191	nuclear receptor 2C2-associated protein
7917	aug3.g2525	0.407528	5.92663	0.0845417	0.771234	0.999782	45.1846	34.9878	29.646	117.792	106.418	87.0862	0	63.9881	LOC107449020	ubiquitin-conjugating enzyme E2 N-like
7918	aug3.g26444	-1.29543	3.41161	0.084475	0.771322	0.999782	32.9593	0	0	0	0	0	48.6183	0	LOC107438282	peptidyl-prolyl cis-trans isomerase D-like
7919	aug3.g3084	0.9855	3.40457	0.0844239	0.771389	0.999782	9.29121	28.7268	26.0946	0.124384	0	0	19.4473	0	LOC107449995	ragulator complex protein LAMTOR4
7920	aug3.g23582	0.189346	7.03354	0.0843537	0.771482	0.999782	114.233	214.346	73.6517	118.787	164.567	105.512	146.885	108.367	LOC107452285	COP9 signalosome complex subunit 2, transcript variant X2
7921	aug3.g13710	-1.52375	2.57817	0.0841995	0.771685	0.999782	0	0	0	16.4187	0	28.4111	0	0	LOC107439356	protein-serine O-palmitoleoyltransferase porcupine-like, transcript variant X3
7922	aug3.g23549	-0.851811	4.29612	0.0841898	0.771698	0.999782	41.6637	15.9593	0	15.548	0	0	0	79.2814	LOC107452133	coiled-coil domain-containing protein 130 homolog
7923	aug3.g20669	-0.0999611	9.83233	0.084094	0.771824	0.999782	1099.88	1111.26	567.442	984.004	674.628	851.51	998.449	1003.54	LOC107449282	uncharacterized LOC107449282
7924	aug3.g1607	-0.192242	7.11935	0.0840847	0.771836	0.999782	101.421	165.118	209.375	82.5912	100.263	182.51	52.9654	216.077	LOC107447101	uncharacterized LOC107447101, transcript variant X2
7925	aug3.g8485	0.422296	5.32225	0.0840545	0.771876	0.999782	26.3088	73.5357	43.3881	44.7783	31.7472	7.41159	11.2108	79.7505	LOC107456307	GPALPP motifs-containing protein 1
7926	aug3.g20527	-0.587354	5.01815	0.0839849	0.771968	0.999782	23.6681	0	17.7567	75.2525	18.1412	74.8365	0	46.7244	LOC107448932	huntingtin-interacting protein K-like
7927	aug3.g17452	-0.092272	8.28371	0.0839486	0.772016	0.999782	366.171	344.231	301.401	300.388	206.843	408.873	283.931	278.939	LOC107443775	zinc finger CCCH domain-containing protein 18, transcript variant X1
7928	aug3.g16239	1.10276	3.88905	0.0838998	0.77208	0.999782	0	62.2414	0	0	29.9655	0	25.7391	0	LOC107441904	cryptochrome-1-like
7929	aug3.g4447	1.09314	3.26529	0.0837156	0.772324	0.999782	25.1352	9.69837	0	0	23.8104	16.4702	0	0	LOC107451984	macrophage migration inhibitory factor homolog
7930	aug3.g1680	-0.518801	4.97403	0.0837142	0.772326	0.999782	37.9473	24.5528	22.8521	32.2155	16.3595	53.734	61.4307	0	LOC107447267	RNA 3'-terminal phosphate cyclase-like
7931	aug3.g21596	-0.844923	4.01084	0.0835958	0.772482	0.999782	26.211	0.122764	0	5.47291	28.6697	0	0	65.2078	LOC107439993	Na(+)/H(+) exchanger beta
7932	aug3.g8848	0.354972	6.24937	0.0835715	0.772515	0.999782	27.8736	106.682	140.664	46.271	92.488	76.2776	117.828	0.0938242	LOC107456812	apoptosis-inducing factor 1, mitochondrial-like
7933	aug3.g27105	-0.128606	7.91473	0.0834564	0.772667	0.999782	197.365	199.369	382.309	275.884	109.657	158.526	234.169	371.168	LOC107440592	uncharacterized LOC107440592
7934	aug3.g25542	-0.569734	4.90834	0.0833482	0.77281	0.999782	8.11758	0	66.2402	10.1995	41.9516	82.9687	0.228792	29.4608	LOC107442447	(E3-independent) E2 ubiquitin-conjugating enzyme UBE2O
7935	aug3.g12566	-0.169024	7.22584	0.0833461	0.772813	0.999782	165.188	208.454	107.003	103.985	129.094	236.039	128.467	116.999	LOC107437767	ATP synthase subunit gamma, mitochondrial-like
7936	aug3.g2502	-1.55557	2.41607	0.0833111	0.772859	0.999782	14.2791	0	0	0	0	0	25.2815	0	LOC107448972	uncharacterized LOC107448972, transcript variant X1
7937	aug3.g26021	0.216192	6.81815	0.0832659	0.772919	0.999782	142.596	203.42	94.8053	67.2919	85.685	183.643	58.7996	64.2696	LOC107436388	TBC1 domain family member 1
7938	aug3.g232	-0.272255	6.36193	0.0832281	0.77297	0.999782	15.1593	36.0927	128.775	98.2636	102.692	33.661	136.818	105.552	LOC107451016	CREB-binding protein, transcript variant X2
7939	aug3.g2839	-0.568229	5.11056	0.0831664	0.773051	0.999782	34.7198	63.7146	29.8004	0	16.8454	54.9693	74.1287	0	LOC107449585	phosphatidylinositol-binding clathrin assembly protein LAP, transcript variant X13
7940	aug3.g24968	0.539767	5.20237	0.0831177	0.773116	0.999782	25.5264	42.1081	0.154406	69.904	69.8114	0	39.4666	46.1615	LOC107454973	mediator of RNA polymerase II transcription subunit 20-like
7941	aug3.g23626	0.22461	6.79592	0.082932	0.773363	0.999782	170.86	78.3235	29.4916	197.273	109.819	112.718	134.072	54.0427	LOC107452653	structural maintenance of chromosomes protein 4, transcript variant X2
7942	aug3.g56	-0.978593	3.53661	0.0829027	0.773402	0.999782	16.6264	0	24.8594	0	0	29.6464	19.4473	0	LOC107440894	latrophilin Cirl, transcript variant X1
7943	aug3.g8823	-0.0877894	9.69296	0.0828996	0.773406	0.999782	864.767	733.639	802.603	657.247	984.001	911.832	780.868	884.762	LOC107456764	rRNA 2'-O-methyltransferase fibrillarin-like
7944	aug3.g5254	-0.12771	7.87675	0.0828585	0.77346	0.999782	230.715	323.484	178.802	165.929	235.674	160.07	436.307	147.492	LOC107453151	inactive hydroxysteroid dehydrogenase-like protein 1
7945	aug3.g9601	0.563117	5.13511	0.0827738	0.773573	0.999782	34.5242	0.122764	54.5053	74.2574	35.9585	4.42637	76.531	0	LOC107438553	ataxin-3-like
7946	aug3.g7020	-0.0993576	8.37222	0.0827575	0.773595	0.999782	487.055	313.294	288.122	257.849	265.802	373.977	459.529	202.942	LOC107436137	uro-adherence factor A
7947	aug3.g9234	-0.65334	4.95277	0.0826925	0.773681	0.999782	28.9495	0	60.5272	36.569	0	50.8518	0	68.1164	LOC107444809	ATP-dependent DNA helicase DDX11-like, transcript variant X1
7948	aug3.g15458	0.405143	5.70084	0.0826234	0.773773	0.999782	75.9923	72.3081	28.7195	0.124384	108.2	49.1018	28.9422	51.228	LOC107449514	isobutyryl-CoA dehydrogenase, mitochondrial-like
7949	aug3.g20144	0.703314	4.63352	0.0826093	0.773792	0.999782	25.1352	0.122764	106.231	13.0604	0	8.95567	0	44.285	LOC107448133	rho GTPase-activating protein 17-like
7950	aug3.g8121	-0.528367	5.35552	0.0825959	0.77381	0.999782	53.4978	0	31.6532	0	89.5724	50.2341	47.5888	53.386	LOC107455895	transmembrane 9 superfamily member 4
7951	aug3.g5760	0.827577	3.74195	0.0825624	0.773855	0.999782	23.3747	0	12.5069	0.248769	43.5714	18.1172	8.8085	0	LOC107453765	putative polypeptide N-acetylgalactosaminyltransferase 10
7952	aug3.g11935	1.32492	3.62114	0.082531	0.773896	0.999782	0	77.9553	0	0	0	0	18.6466	0	LOC107436982	hemocyte protein-glutamine gamma-glutamyltransferase, transcript variant X1
7953	aug3.g15036	1.37051	2.56848	0.0825265	0.773902	0.999782	21.2231	0	15.2862	0	0	0	0	8.44418	LOC107441100	F-box only protein 21-like, transcript variant X1
7954	aug3.g23449	-1.62816	2.02345	0.0824984	0.77394	0.999782	0	0	0	0	10.5284	0	0	19.6093	LOC107441028	uncharacterized LOC107441028
7955	aug3.g7470	-0.352581	6.2192	0.0823922	0.774081	0.999782	99.4648	47.0187	0	103.985	85.3611	100.365	45.7584	111.182	LOC107445052	uncharacterized LOC107445052
7956	aug3.g18166	-0.720239	4.75808	0.0823913	0.774083	0.999782	21.6143	0.122764	0	0	86.3329	54.7634	0	52.0724	LOC107444886	uncharacterized LOC107444886, transcript variant X1
7957	aug3.g14811	-0.738313	4.66883	0.0823834	0.774093	0.999782	22.2989	0	32.1165	0.124384	46.8109	0	101.469	0	LOC107440772	protein prickle-like
7958	aug3.g26790	1.08087	3.93055	0.082374	0.774106	0.999782	0	0	25.1682	68.9089	0	26.6611	0	0	LOC107439456	U6 snRNA phosphodiesterase-like
7959	aug3.g710	-0.285797	6.24493	0.0823238	0.774173	0.999782	81.7626	174.939	52.0348	27.9865	11.9862	113.233	67.3793	74.4964	LOC107444389	serine/threonine-protein kinase N2
7960	aug3.g18862	-0.785274	4.38156	0.0822635	0.774253	0.999782	35.3066	3.4374	41.5352	0	0	0.102939	0	82.9406	LOC107445982	putative uncharacterized protein DDB_G0282133
7961	aug3.g27103	-0.279015	6.25655	0.0821554	0.774397	0.999782	123.035	33.8829	96.6582	88.3129	10.3664	92.1302	61.4307	102.925	LOC107440586	MAGUK p55 subfamily member 5
7962	aug3.g671	-0.526996	4.84443	0.0821177	0.774448	0.999782	15.4527	53.1569	0	25.9963	27.2119	24.3965	28.027	52.9168
7963	aug3.g6042	0.791339	4.2754	0.0821144	0.774452	0.999782	47.4341	0	0	39.0567	26.564	16.4702	0	22.7055	LOC107454108	vacuolar protein sorting-associated protein 18 homolog, transcript variant X2
7964	aug3.g26589	0.0917973	8.32988	0.0820694	0.774512	0.999782	310.424	417.644	333.671	197.522	386.635	278.244	329.461	318.908	LOC107438926	uncharacterized LOC107438926, transcript variant X4
7965	aug3.g1308	0.511225	5.44057	0.0820032	0.774601	0.999782	53.7912	49.2284	44.4689	95.0296	0	12.4556	0.114396	89.5083	LOC107446352	ral GTPase-activating protein subunit alpha-1
7966	aug3.g20744	-1.18281	3.12225	0.0817412	0.774951	0.999782	21.6143	0	6.63946	0	0	0	38.5515	0	LOC107449424	MAGUK p55 subfamily member 7-like, transcript variant X1
7967	aug3.g15713	1.0427	3.45502	0.0816775	0.775037	0.999782	20.3429	0	0	26.7426	19.4371	19.3525	0	0	LOC107451423	hemicentin-1
7968	aug3.g601	1.23954	1.9789	0.0815283	0.775237	0.999782	0	0	7.5659	16.7919	0	0.102939	6.06299	0	LOC107443985	charged multivesicular body protein 1a-like
7969	aug3.g6668	-0.766022	4.73458	0.0814597	0.775329	0.999782	78.7308	24.1845	0	0	0	0	10.2956	94.7624	LOC107454900	fatty acid synthase-like
7970	aug3.g26334	-0.554113	4.70704	0.0813864	0.775427	0.999782	13.5945	20.3789	37.8295	0	38.3882	40.6608	6.40618	50.0083
7971	aug3.g1954	1.38629	2.38743	0.0813457	0.775482	0.999782	8.50879	23.448	0	0	0	7.30865	0	0	LOC107447865	zinc transporter 8-like
7972	aug3.g12049	-0.113256	7.75307	0.0812202	0.775651	0.999782	158.244	188.811	209.529	254.117	234.864	193.731	252.587	232.215	LOC107456302	nuclear pore complex protein Nup155
7973	aug3.g16380	-0.645977	4.45491	0.0811502	0.775745	0.999782	33.0571	0.245528	30.7268	0	25.5921	32.9404	51.135	0.0938242	LOC107442130	uncharacterized LOC107442130
7974	aug3.g10750	-0.156397	7.52519	0.0811423	0.775755	0.999782	150.518	370.871	127.076	126.748	106.418	111.586	212.205	265.804	LOC107453875	thymosin beta, transcript variant X4
7975	aug3.g13137	-1.24258	2.72148	0.0810267	0.775911	0.999782	4.4011	0	16.8303	0	0	0	30.2006	0	LOC107438494	uncharacterized LOC107438494
7976	aug3.g10648	-0.0899535	8.8794	0.081023	0.775916	0.999782	584.857	531.692	552.928	318.299	310.021	389.212	440.31	637.911	LOC107452229	carbonic anhydrase 1, transcript variant X1
7977	aug3.g4994	0.848143	4.66465	0.0809286	0.776043	0.999782	0	0	32.2709	118.787	0	50.2341	0	0.0938242	LOC107452788	uncharacterized LOC107452788, transcript variant X2
7978	aug3.g8692	-1.16814	3.13986	0.0806784	0.77638	0.999782	0	0	0	0	29.3176	12.4556	0	27.1152	LOC107456604	Down syndrome cell adhesion molecule-like protein Dscam2
7979	aug3.g12180	-0.249314	6.34787	0.0806225	0.776456	0.999782	70.4176	87.7764	68.2475	84.4569	68.0297	46.3225	50.9063	173.012	LOC107437286	membrane-associated progesterone receptor component 1-like
7980	aug3.g7571	-0.884246	3.35652	0.0806156	0.776465	0.999782	8.60659	9.69837	0	19.2796	0	11.0145	30.6581	0	LOC107446648	peroxisomal trans-2-enoyl-CoA reductase-like
7981	aug3.g11255	-0.768105	4.14048	0.0806023	0.776483	0.999782	15.0615	0	21.6168	31.5936	0	36.955	0	32.8385	LOC107457524	probable peptide chain release factor C12orf65, mitochondrial
7982	aug3.g313	-0.244403	6.36335	0.0805343	0.776575	0.999782	87.8264	38.4252	77.8206	102.493	77.2623	125.585	98.2662	48.9762	LOC107453935	uncharacterized LOC107453935
7983	aug3.g20319	-1.37707	2.9888	0.0803603	0.77681	0.999782	22.8857	0	0	0	0	0	0	35.747
7984	aug3.g10697	0.214614	7.08275	0.0803131	0.776874	0.999782	230.911	99.0707	264.343	29.8522	89.4104	203.407	57.6556	107.898	LOC107453135	serine/threonine-protein kinase LATS1, transcript variant X1
7985	aug3.g13178	0.21755	7.05161	0.0802246	0.776993	0.999782	191.692	196.054	127.385	24.1306	159.708	110.247	213.12	37.342	LOC107447890	replication factor C subunit 1
7986	aug3.g14088	-0.429927	5.33018	0.0801863	0.777045	0.999782	17.0176	39.4073	17.2935	15.4237	87.7907	12.0438	1.94473	129.008	LOC107439837	solute carrier family 12 member 9
7987	aug3.g13135	-0.194992	6.926	0.0801101	0.777148	0.999782	93.3033	49.2284	140.973	86.9446	205.547	96.6595	142.766	156.123	LOC107438493	uncharacterized LOC107438493
7988	aug3.g16233	-1.63104	1.35223	0.080056	0.777222	0.999782	6.16154	0	0	0	0	0	11.554	0	LOC107441892	agrin-like, transcript variant X1
7989	aug3.g8214	1.11738	3.05798	0.0797098	0.777691	0.999782	17.5066	0	33.8149	0	0	13.7938	0	0.375297	LOC107456001	leukocyte tyrosine kinase receptor-like
7990	aug3.g6063	-1.19729	2.92426	0.079687	0.777722	0.999782	0	0	25.0138	0	0	22.3377	12.126	0	LOC107454132	toll-like receptor Tollo
7991	aug3.g2144	0.387389	5.73642	0.0796367	0.77779	0.999782	22.4945	0.368293	113.797	102.99	52.1561	27.9994	32.8317	72.9952	LOC107448239	protein FAM32A-like
7992	aug3.g26732	0.402784	6.0099	0.079512	0.77796	0.999782	64.2561	193.231	13.4333	28.2352	53.9378	114.262	45.9872	0	LOC107439270	eukaryotic translation initiation factor 2-alpha kinase 1-like
7993	aug3.g2279	-0.268359	6.10174	0.079445	0.778051	0.999782	63.8648	46.5276	54.9686	53.2365	99.2909	86.1598	65.7777	77.7802	LOC107448546	ubiquitin-conjugating enzyme E2Q-like protein 1
7994	aug3.g6846	1.28117	2.93535	0.0793556	0.778173	0.999782	13.8879	0	34.587	0	0	11.9409	0	0	LOC107455134	protein TBRG4
7995	aug3.g5262	-1.60857	0.608701	0.0793393	0.778195	0.999782	0	3.4374	0	0	0	6.38221	0	0	LOC107453162	histone H4 transcription factor
7996	aug3.g11597	-0.91594	3.77386	0.0791551	0.778446	0.999782	20.4407	0	29.8004	0	0	35.4109	21.5065	0	LOC107436492	colorectal mutant cancer protein, transcript variant X1
7997	aug3.g27344	0.417567	6.02981	0.0791204	0.778493	0.999782	53.4	27.8675	116.885	161.451	0	68.969	91.6313	0.938242	LOC107441581	glutaredoxin-related protein 5, mitochondrial
7998	aug3.g20595	-0.399003	5.80343	0.0789621	0.778709	0.999782	39.4143	0	28.8739	101.746	78.3961	17.1908	100.554	78.8123	LOC107449078	splicing regulator RBM11-like
7999	aug3.g20042	0.633588	5.20668	0.0789593	0.778713	0.999782	14.6703	86.7943	0	68.0382	42.5995	0	82.022	0	LOC107447888	protein pinocchio, transcript variant X1
8000	aug3.g16820	-0.700924	4.57736	0.0789319	0.77875	0.999782	58.9747	0	36.131	0	0	5.14694	55.9397	31.7126	LOC107442780	zinc finger FYVE domain-containing protein 26, transcript variant X1
8001	aug3.g16767	0.921571	3.64857	0.0789176	0.77877	0.999782	0	47.878	12.8157	0	14.7398	23.7789	0	0.0938242
8002	aug3.g18932	0.528123	5.18788	0.0788617	0.778846	0.999782	18.5824	74.1496	0.154406	61.819	49.8884	49.9253	0	35.1841	LOC107456790	serine/threonine-protein kinase 11-interacting protein-like
8003	aug3.g10602	1.08408	3.36319	0.0788075	0.77892	0.999782	10.9538	0.122764	53.2701	0	0	0	18.189	0	LOC107451586	graves disease carrier protein
8004	aug3.g13758	-0.354278	6.25244	0.0788037	0.778925	0.999782	85.3813	176.167	0	28.1109	53.7758	34.6904	99.7534	129.008	LOC107439415	uncharacterized LOC107439415, transcript variant X1
8005	aug3.g17056	-0.174329	7.18506	0.0787354	0.779019	0.999782	93.8901	75.2544	128.62	228.618	166.673	131.556	107.304	230.338	LOC107443156	uncharacterized LOC107443156, transcript variant X1
8006	aug3.g13243	-0.647881	5.21463	0.0786714	0.779106	0.999782	29.3407	0.122764	122.598	0	0	0	17.617	125.349	LOC107438635	vacuolar protein sorting-associated protein 28 homolog
8007	aug3.g8741	0.662224	4.47892	0.0786407	0.779148	0.999782	28.2648	51.3154	30.2636	0	18.1412	22.2348	0	26.2708	LOC107456666	brain-specific angiogenesis inhibitor 1-associated protein 2
8008	aug3.g5615	-0.179152	7.27942	0.0786387	0.779151	0.999782	155.799	105.7	201.654	210.831	64.6282	73.8071	112.795	315.155	LOC107453601	protein transport protein Sec24A-like
8009	aug3.g16837	1.27641	2.94179	0.0785967	0.779208	0.999782	0	32.5325	16.0582	0	0	0	12.0116	0	LOC107442800	calcineurin subunit B type 2
8010	aug3.g12415	-0.890013	3.22156	0.0785689	0.779246	0.999782	17.2132	0	0	0	16.6835	6.48514	4.69024	26.5522	LOC107437563	uncharacterized LOC107437563, transcript variant X3
8011	aug3.g19339	1.15987	3.47769	0.0785485	0.779274	0.999782	0	42.7219	26.5578	0	0	0	0	18.5772	LOC107446718	E3 ubiquitin-protein ligase RNF126
8012	aug3.g4657	0.749341	4.19647	0.0783398	0.77956	0.999782	5.47692	0	69.6371	0	33.6909	22.1318	16.5874	0.0938242	LOC107452302	tubulin-specific chaperone cofactor E-like protein, transcript variant X1
8013	aug3.g20460	-1.11358	3.92076	0.0783015	0.779612	0.999782	51.0528	0	0	0	0	0	66.3497	0	LOC107448804	leupaxin-like, transcript variant X1
8014	aug3.g1073	0.360998	5.61649	0.0782468	0.779688	0.999782	127.925	38.3024	15.9038	34.0813	49.2405	14.7202	37.5219	71.7755	LOC107445535	meckelin-like
8015	aug3.g27696	-1.11218	3.29684	0.0780412	0.77997	0.999782	32.1769	0	0	0	0	24.9112	0	16.8884	LOC107442626	collagen alpha-1(I) chain
8016	aug3.g5738	0.878646	3.7545	0.0779886	0.780042	0.999782	23.3747	24.5528	32.1165	0	0	25.6318	0	0.469121	LOC107453732	ankyrin repeat domain-containing protein 16-like
8017	aug3.g16674	-0.893383	3.42974	0.0779656	0.780074	0.999782	0	0	21.1536	18.9064	0	15.6467	28.9422	0.0938242	LOC107442573	serine/threonine-protein kinase Nek8-like
8018	aug3.g13559	0.15869	7.45314	0.0779593	0.780082	0.999782	102.301	296.844	253.998	189.935	67.5438	151.217	165.417	172.824	LOC107439086	serpin B6-like
8019	aug3.g12707	-0.674668	4.7111	0.0778234	0.780269	0.999782	17.2132	88.1447	0	0	0	55.0723	29.171	16.7007	LOC107437975	beta-2 adrenergic receptor
8020	aug3.g8453	0.251716	6.35348	0.0776815	0.780464	0.999782	59.6593	89.1268	70.5636	160.829	53.6139	39.3226	128.352	50.9465	LOC107456297	protein phosphatase inhibitor 2-like
8021	aug3.g7872	0.192171	7.0037	0.0775893	0.780591	0.999782	74.2319	194.704	196.868	114.807	91.6781	138.659	170.221	44.1912	LOC107455576	altered inheritance of mitochondria protein 21-like
8022	aug3.g10564	0.403675	5.22865	0.0774134	0.780834	0.999782	51.8352	26.5171	29.8004	77.6158	18.9511	20.6907	27.6838	44.4727	LOC107451209	piggyBac transposable element-derived protein 4-like
8023	aug3.g21285	0.212161	6.77026	0.0773496	0.780922	0.999782	79.9044	54.9984	152.553	170.655	116.46	67.5278	179.03	51.0404	LOC107450718	protein CASC3, transcript variant X1
8024	aug3.g26430	1.21125	3.22326	0.0773206	0.780962	0.999782	0	50.7016	0	7.21429	0	0	14.9859	0	LOC107438215	uncharacterized LOC107438215
8025	aug3.g6944	1.19725	3.24501	0.0772607	0.781045	0.999782	39.2187	0	0	17.9113	0	14.9261	0	0	LOC107455250	DNA-binding protein RFX7
8026	aug3.g27927	0.688635	4.53539	0.0771258	0.781231	0.999782	72.4714	0.122764	0	50.6244	9.2326	15.2349	0	34.0582	LOC107443336	microtubule-actin cross-linking factor 1
8027	aug3.g8882	0.796605	4.16159	0.0770609	0.781321	0.999782	14.2791	11.7854	0	0	80.8257	6.58808	30.315	0	LOC107456866	cytoplasmic tRNA 2-thiolation protein 2, transcript variant X1
8028	aug3.g9365	-0.321192	6.27866	0.0768888	0.781559	0.999782	89.489	0.122764	122.29	94.4077	47.4588	108.6	63.1466	93.4489	LOC107457300	integrator complex subunit 6
8029	aug3.g27244	-1.51362	2.30309	0.0768473	0.781616	0.999782	13.1055	0	0	0	0	22.5436	0	0	LOC107441254	uncharacterized protein CG1161
8030	aug3.g13482	0.418937	5.5134	0.0768381	0.781629	0.999782	18.289	0.122764	99.7463	57.0924	76.7764	28.514	27.7982	56.7636	LOC107438948	rhomboid-related protein 2
8031	aug3.g15735	-0.740584	4.27519	0.076781	0.781708	0.999782	3.32528	45.791	27.0211	0	0	0	32.2597	44.0974	LOC107451544	uncharacterized LOC107451544
8032	aug3.g19307	-0.91676	3.69804	0.0766795	0.781849	0.999782	7.72637	39.2845	0	0	0	0	15.6723	37.6235	LOC107446614	pyruvate dehydrogenase (acetyl-transferring) kinase, mitochondrial, transcript variant X1
8033	aug3.g9707	-0.523981	5.03416	0.0765811	0.781985	0.999782	0.586813	104.227	0	12.314	22.3526	10.8086	69.2096	40.3444	LOC107440091	uncharacterized LOC107440091
8034	aug3.g5263	-0.177425	7.11277	0.0763826	0.782261	0.999782	169.98	87.2853	111.944	124.384	164.729	190.128	58.5708	197.969	LOC107453161	RNA-binding protein 5
8035	aug3.g13333	-0.969626	3.56082	0.0760644	0.782703	0.999782	14.6703	0.122764	27.1755	0	0	0	0	49.3515	LOC107438747	sorting nexin-8, transcript variant X1
8036	aug3.g10655	-1.57689	1.81729	0.0760589	0.782711	0.999782	8.8022	0	0	0	0	15.8526	0	0	LOC107452286	kinesin-associated protein 3-like
8037	aug3.g24219	-0.544329	5.32278	0.0760521	0.782721	0.999782	56.5297	0	0	66.67	46.163	104.586	43.3561	0.281473	LOC107442119	far upstream element-binding protein 1-like
8038	aug3.g7063	0.523012	5.05805	0.076018	0.782768	0.999782	26.3088	51.4382	62.5344	46.6441	0	42.2049	35.4628	0.375297	LOC107436953	probable 39S ribosomal protein L45, mitochondrial
8039	aug3.g22933	-0.925331	3.61398	0.0759203	0.782904	0.999782	9.38901	34.865	0	0	0	0	27.1119	23.3622	LOC107455332	dnaJ homolog subfamily C member 17-like
8040	aug3.g16645	0.83372	4.35763	0.0757496	0.783142	0.999782	17.1154	72.9219	0	30.9717	0	0	40.725	0	LOC107442523	protein AAR2 homolog, transcript variant X1
8041	aug3.g14837	0.178109	7.16051	0.0755749	0.783386	0.999782	96.3352	276.342	182.199	87.069	104.798	87.8068	116.684	191.495	LOC107440804	N-alpha-acetyltransferase 35, NatC auxiliary subunit
8042	aug3.g12583	-0.614958	5.08639	0.0755527	0.783417	0.999782	9.78022	76.1138	0	0	54.5857	99.6447	0	29.4608	LOC107437789	uncharacterized LOC107437789
8043	aug3.g4055	-0.149973	7.478	0.0755338	0.783444	0.999782	155.603	115.644	188.221	89.8055	306.134	212.054	110.735	246.57	LOC107451490	sporozoite surface protein 2
8044	aug3.g16914	-0.949603	3.43645	0.0754336	0.783584	0.999782	10.367	0	28.5651	0	0	17.1908	0	27.9596	LOC107442905	uncharacterized LOC107442905, transcript variant X1
8045	aug3.g8464	-0.0808667	9.49438	0.0754032	0.783626	0.999782	771.953	577.114	824.991	713.966	640.775	887.332	725.385	626.652	LOC107456286	glyoxylate/succinic semialdehyde reductase 1-like, transcript variant X4
8046	aug3.g23995	-0.653448	5.06494	0.0753839	0.783653	0.999782	17.4088	0	119.356	0	0.161975	0	27.3407	101.893	LOC107454277	uncharacterized family 31 glucosidase KIAA1161-like, transcript variant X4
8047	aug3.g1206	-1.48843	2.36554	0.0753739	0.783667	0.999782	13.8879	0	0	0	0	23.47	0	0	LOC107446023	uncharacterized LOC107446023
8048	aug3.g1304	-1.4177	2.6569	0.0753357	0.783721	0.999782	17.8	0	0	0	0	28.617	0	0	LOC107446360	uncharacterized LOC107446360, transcript variant X1
8049	aug3.g18713	-1.52944	2.14845	0.0751194	0.784024	0.999782	11.8341	0	0	0	0	0	20.5913	0	LOC107445741	MAM and LDL-receptor class A domain-containing protein 1, transcript variant X1
8050	aug3.g11919	-0.740237	4.64202	0.0750544	0.784115	0.999782	53.4978	44.0723	0	0	0	59.0869	0	38.7494	LOC107436913	dolichyl-phosphate beta-glucosyltransferase-like
8051	aug3.g27636	-0.958574	3.38167	0.0750365	0.78414	0.999782	14.0835	13.3813	9.57317	0	0	43.2343	0	0	LOC107442445	brain-specific serine protease 4-like, transcript variant X1
8052	aug3.g7455	0.820625	3.52979	0.0750265	0.784154	0.999782	5.86813	0.122764	9.57317	28.2352	24.9442	0	23.3368	0	LOC107444538	oocyte zinc finger protein XlCOF7.1, transcript variant X1
8053	aug3.g4598	-0.213027	7.60842	0.0750187	0.784165	0.999782	322.063	472.888	17.1391	28.2352	78.3961	197.437	189.211	252.387	LOC107452219	peroxiredoxin 1, transcript variant X1
8054	aug3.g639	0.325274	5.89124	0.0749843	0.784213	0.999782	34.8176	17.187	167.222	18.5333	83.0934	48.5871	22.0784	82.9406	LOC107444173	male-specific lethal 3 homolog
8055	aug3.g15898	-0.228682	6.46675	0.074942	0.784273	0.999782	81.4692	42.1081	45.241	121.026	124.559	115.086	112.566	63.7066	LOC107441433	gem-associated protein 5
8056	aug3.g24759	-0.361159	5.41762	0.0749373	0.784279	0.999782	19.9517	39.5301	45.0866	52.117	35.3106	79.7776	24.9383	43.2529	LOC107445550 LOC107442247	protein arginine N-methyltransferase 5-like
8057	aug3.g18174	0.956954	3.70136	0.0748956	0.784338	0.999782	0	0	33.5061	26.3695	19.4371	0	0	24.4881
8058	aug3.g20222	-1.04996	2.85765	0.0748656	0.78438	0.999782	23.2769	0	0.463218	0	0	1.02939	0	28.5225	LOC107448273	NFX1-type zinc finger-containing protein 1
8059	aug3.g4708	0.887301	4.57553	0.0748332	0.784425	0.999782	20.9297	0	123.216	0	0	46.7342	0	0	LOC107452371	guanylate cyclase 32E-like
8060	aug3.g9590	0.342501	5.71906	0.074618	0.784728	0.999782	31.0033	52.2975	29.8004	139.684	31.7472	61.4545	7.77893	65.3954	LOC107438420	ubiquitin-conjugating enzyme E2-24 kDa
8061	aug3.g22731	0.615421	4.66282	0.0744346	0.784986	0.999782	44.3044	24.7984	37.2119	37.8128	0	18.1172	38.3227	0	LOC107448650	ferritin, heavy subunit-like
8062	aug3.g25714	-0.974377	3.87742	0.0744155	0.785013	0.999782	22.2011	0	0	29.7278	0	0	0	61.2672	LOC107450872	E3 ubiquitin-protein ligase RAD18-like, transcript variant X2
8063	aug3.g6818	1.51349	2.72978	0.074296	0.785181	0.999782	40.2945	0	0	0	0	8.44098	0	0	LOC107455114	tumor protein D54, transcript variant X1
8064	aug3.g9673	0.300139	6.44799	0.0741522	0.785384	0.999782	107.68	165.118	7.41149	65.3018	122.777	144.217	82.022	1.97031	LOC107439622	zinc finger protein 510-like, transcript variant X2
8065	aug3.g18776	-1.471	2.42157	0.0741405	0.785401	0.999782	0	0	15.1318	0	0	0	0	25.2387	LOC107445827	uncharacterized LOC107445827, transcript variant X1
8066	aug3.g11822	0.727453	4.44149	0.074137	0.785406	0.999782	23.5703	0	75.3501	28.1109	0	28.514	17.5026	0	LOC107436788	voltage-dependent anion-selective channel protein 2
8067	aug3.g27600	0.638487	4.72603	0.0741165	0.785435	0.999782	36.3824	19.274	35.5134	59.7045	0.323951	58.2634	0	0	LOC107442283	alkaline ceramidase, transcript variant X3
8068	aug3.g7631	0.46462	5.88864	0.0740778	0.785489	0.999782	25.4286	141.056	33.5061	0	129.58	46.6313	0	96.6389	LOC107447030	intraflagellar transport protein 81 homolog, transcript variant X1
8069	aug3.g5928	-0.526769	5.12328	0.0740681	0.785503	0.999782	45.967	51.4382	0	0	50.8603	37.1609	60.6299	30.399	LOC107453983	WD repeat-containing and planar cell polarity effector protein fritz homolog
8070	aug3.g25443	-1.45363	2.51454	0.0740627	0.785511	0.999782	0	0	0	0	16.6835	27.4847	0	0	LOC107438337	uncharacterized LOC107438337, transcript variant X1
8071	aug3.g17078	0.212705	6.80185	0.0740143	0.785579	0.999782	86.9462	154.56	156.413	46.0222	143.51	118.688	158.439	27.0214	LOC107443182	ras-related protein Rab-2
8072	aug3.g17961	-0.0796653	9.21764	0.0740048	0.785593	0.999782	650.385	763.961	524.054	477.263	497.75	638.118	727.445	481.881	LOC107444575	staphylococcal nuclease domain-containing protein 1
8073	aug3.g23974	-0.175032	7.36016	0.0739872	0.785617	0.999782	170.371	55.2439	84.6145	307.354	164.567	286.376	74.0143	169.446	LOC107454171	akirin-2-like
8074	aug3.g14667	1.71395	1.00165	0.0737928	0.785892	0.999782	10.856	0	0	0	0	1.95584	0	0	LOC107440603	uncharacterized LOC107440603
8075	aug3.g25016	-1.14267	2.97335	0.0737799	0.785911	0.999782	10.5626	0	0	14.6773	0	0	0	33.4952	LOC107455187	U11/U12 small nuclear ribonucleoprotein 35 kDa protein-like, transcript variant X1
8076	aug3.g27617	-1.04274	3.69779	0.0737085	0.786012	0.999782	0.0978022	45.3	0	0	0	0	56.1685	0	LOC107442379	allene oxide synthase-lipoxygenase protein-like
8077	aug3.g7176	0.183857	6.91914	0.0737015	0.786022	0.999782	171.349	157.384	89.5555	85.3276	128.447	111.174	65.4346	157.249	LOC107439888	transcription initiation factor TFIID subunit 2-like
8078	aug3.g21701	-0.775115	4.10387	0.0736766	0.786057	0.999782	16.0396	23.939	26.249	0	0	0.102939	0	67.9287	LOC107452258	NEDD8
8079	aug3.g9902	-0.42534	5.35052	0.0736527	0.786091	0.999782	22.0055	30.9366	49.5643	0.124384	77.4243	5.97045	49.3047	89.7897	LOC107442405	N-acetyl-D-glucosamine kinase-like
8080	aug3.g21410	0.972302	3.57374	0.0735987	0.786167	0.999782	16.6264	0	30.7268	0	25.4301	22.2348	0	0	LOC107451165	39S ribosomal protein L54, mitochondrial-like
8081	aug3.g9233	-1.1709	2.98443	0.0734616	0.786362	0.999782	25.4286	0	0	0	0	0.102939	34.3188	0	LOC107444081	THAP domain-containing protein 1-like
8082	aug3.g14605	0.71552	4.50956	0.0734579	0.786367	0.999782	15.6484	55.1211	62.0712	0	0	10.088	38.4371	0	LOC107440516	probable 39S ribosomal protein L23, mitochondrial, transcript variant X1
8083	aug3.g6468	-0.35834	5.74589	0.0733905	0.786463	0.999782	44.1088	91.4593	0.308812	64.1823	41.1418	26.3523	100.097	59.1092	LOC107454704	uncharacterized LOC107454704
8084	aug3.g26397	-0.811314	4.19232	0.0733869	0.786468	0.999782	0	0	0	20.6478	49.7265	16.882	0	57.2327	LOC107438126	ras-related protein Rab-39B, transcript variant X2
8085	aug3.g11193	0.894077	3.9443	0.0733584	0.786508	0.999782	0.195604	91.4593	0	0	0	0.102939	29.2854	0.187648	LOC107457456	lysine-rich arabinogalactan protein 19-like
8086	aug3.g24790	-0.187501	6.8642	0.0733407	0.786533	0.999782	67.6791	103.122	102.526	191.427	87.7907	164.599	134.987	77.9679	LOC107445711	calcium-transporting ATPase sarcoplasmic/endoplasmic reticulum type-like
8087	aug3.g12838	-0.906854	4.16128	0.0731225	0.786844	0.999782	36.3824	29.4634	0	0	0	0	74.1287	0	LOC107438116	TD and POZ domain-containing protein 3-like
8088	aug3.g27776	1.0156	3.28933	0.0731063	0.786867	0.999782	6.74835	22.9569	30.1092	0	0	0	17.7314	0	LOC107442860	zinc finger protein 510-like
8089	aug3.g15549	-0.833008	4.03463	0.0731036	0.78687	0.999782	20.7341	41.0032	0	0	0	43.9549	22.0784	0	LOC107450099	ubiquitin carboxyl-terminal hydrolase isozyme L3, transcript variant X1
8090	aug3.g17395	-0.957741	2.7087	0.0730286	0.786977	0.999782	0	22.9569	0	0	0.161975	2.77935	24.0232	0.187648	LOC107443677	transcription-associated protein 1-like, transcript variant X1
8091	aug3.g11021	1.59913	2.44605	0.0729484	0.787091	0.999782	0	0	0	0	37.5783	7.41159	0	0
8092	aug3.g3748	0.0943193	9.86134	0.0729265	0.787123	0.999782	912.006	1201.49	742.693	1030.28	876.125	1260.07	761.42	655.268	LOC107450979	RNA-binding protein cabeza, transcript variant X1
8093	aug3.g6706	-1.00661	3.70403	0.0728602	0.787217	0.999782	0	0	36.7486	9.45321	0	0	0	55.7316	LOC107454979	myosin-VIIa, transcript variant X4
8094	aug3.g4866	-0.531477	5.20403	0.0728399	0.787246	0.999782	6.65055	0	0	78.8596	71.4312	7.10278	41.7546	87.2565	LOC107451380	ubiquitin-like protein 4A
8095	aug3.g4218	-0.118832	11.0255	0.0728241	0.787268	0.999782	1881.62	2408.88	2152.57	1890.39	1762.62	2828.86	2040.25	1708.63	LOC107451683	60S ribosomal protein L7a-like
8096	aug3.g12693	-0.559797	4.68683	0.0727616	0.787358	0.999782	18.3868	49.7195	21.7713	0	18.4652	33.8669	61.8883	0.0938242	LOC107437945	keratinocyte-associated protein 2
8097	aug3.g25995	-0.233613	6.53055	0.072718	0.78742	0.999782	72.5692	21.6065	60.9904	122.767	154.687	129.6	39.2379	136.327	LOC107436320	proteasome activator complex subunit 3, transcript variant X1
8098	aug3.g20016	0.530474	4.94389	0.0727118	0.787429	0.999782	62.8868	0.368293	18.5287	58.4606	31.9092	27.5876	0	43.9097	LOC107447848	adapter molecule Crk
8099	aug3.g700	0.710849	4.59505	0.0726987	0.787447	0.999782	2.24945	0	46.013	92.5419	0	12.2497	39.3522	0	LOC107444376	chromosome transmission fidelity protein 18 homolog
8100	aug3.g25712	-0.39797	5.60908	0.0726888	0.787461	0.999782	49.5857	0	62.6889	49.2562	55.3956	69.4837	22.0784	79.9382	LOC107450863	postreplication repair E3 ubiquitin-protein ligase RAD18-like
8101	aug3.g10656	1.10921	3.50993	0.0726771	0.787478	0.999782	10.856	58.4357	0	0	0	19.2496	0	0	LOC107452286	kinesin-associated protein 3-like
8102	aug3.g3645	-0.0879228	9.62871	0.0725818	0.787614	0.999782	744.959	739.531	840.123	1050.67	490.462	987.492	724.928	752.845	LOC107450860	26S proteasome non-ATPase regulatory subunit 1
8103	aug3.g20066	-0.860542	3.02693	0.0725627	0.787641	0.999782	16.6264	12.5219	0.154406	0.124384	0	32.014	0	0.0938242	LOC107447933	rho GTPase-activating protein 26
8104	aug3.g27302	0.476897	4.71263	0.0724595	0.787789	0.999782	7.04176	51.8065	27.4843	12.0653	47.6208	8.54392	21.7353	32.6508	LOC107441481	transmembrane protein 62
8105	aug3.g26276	1.11403	3.46187	0.072448	0.787805	0.999782	13.3989	53.5252	0	0	0	18.529	0	0	LOC107437531	DBH-like monooxygenase protein 1
8106	aug3.g17339	-0.709622	3.87307	0.0723876	0.787892	0.999782	0.684615	0.122764	50.182	0	7.77482	50.0283	7.55014	0.0938242	LOC107443584	cyclin-dependent kinase 2-associated protein 1
8107	aug3.g3563	-1.19044	2.57358	0.0723265	0.787979	0.999782	7.72637	0	0	10.9458	0	25.6318	0	0	LOC107450740	uncharacterized LOC107450740, transcript variant X1
8108	aug3.g18119	-1.09342	3.24124	0.0722107	0.788145	0.999782	0	0	7.25708	0	25.1062	0	0	41.4703	LOC107444805	malignant T-cell-amplified sequence 1
8109	aug3.g1075	-0.46222	5.48433	0.0721869	0.788179	0.999782	41.9571	68.3796	0	28.8572	55.5576	125.791	35.1196	0.0938242	LOC107445532	protein O-linked-mannose beta-1,2-N-acetylglucosaminyltransferase 1-like
8110	aug3.g13490	-0.0986404	10.3681	0.0721761	0.788194	0.999782	1187.81	1048.9	1299.17	1558.91	1341.32	1493.95	1311.09	1329.86	LOC107438959	U1 small nuclear ribonucleoprotein 70 kDa
8111	aug3.g17224	0.17682	7.41104	0.0721544	0.788225	0.999782	235.019	21.2382	272.835	217.548	141.728	155.952	190.241	125.349	LOC107443427	deubiquitinating protein VCIP135-like
8112	aug3.g20480	-0.607889	4.14762	0.0721193	0.788276	0.999782	5.86813	0.368293	34.7414	31.8424	0.323951	44.1607	22.6504	0.0938242	LOC107448825	probable ATP-dependent RNA helicase spindle-E
8113	aug3.g26577	-0.817241	4.10221	0.0721047	0.788297	0.999782	64.5495	0	0	0	0	8.54392	34.8908	24.8634	LOC107438853	transmembrane protein 68, transcript variant X10
8114	aug3.g363	-0.322303	6.49463	0.0720151	0.788425	0.999782	115.602	211.645	26.7122	0	56.5294	91.5126	108.104	108.367	LOC107456158	amine oxidase [flavin-containing] B
8115	aug3.g20988	-0.638507	3.8759	0.0719845	0.788469	0.999782	21.1253	26.8854	0.154406	10.4483	0.647902	0.411755	53.7662	1.21971	LOC107449881	uncharacterized LOC107449881
8116	aug3.g430	0.090565	9.14218	0.0718257	0.788697	0.999782	734.299	540.04	829.006	494.676	291.718	442.122	535.602	650.671
8117	aug3.g17433	0.762088	4.64632	0.0717408	0.788819	0.999782	0	67.2748	60.6816	19.0308	0	0	0	51.9786	LOC107443736	protein O-mannosyl-transferase 1-like
8118	aug3.g26140	-1.23685	1.46057	0.0716879	0.788895	0.999782	7.62857	0	0	0	0	6.07339	0	4.78503	LOC107436972	uncharacterized LOC107436972
8119	aug3.g10184	-1.25584	3.1913	0.071642	0.788961	0.999782	0	29.0951	0	0	0	0	41.7546	0	LOC107437447	mitogen-activated protein kinase kinase kinase kinase 5-like, transcript variant X1
8120	aug3.g617	0.35418	5.96618	0.0714374	0.789255	0.999782	59.2681	0.122764	171.7	55.8485	52.804	32.3228	31.2301	95.8883	LOC107444083	rab5 GDP/GTP exchange factor, transcript variant X1
8121	aug3.g1383	0.988827	3.35824	0.0713979	0.789312	0.999782	14.2791	0	0	21.6429	25.9161	0	0	18.671	LOC107446552 LOC107446553	protein RRNAD1-like
8122	aug3.g13424	-0.90256	3.81087	0.0713257	0.789416	0.999782	0	0	25.7858	0.124384	26.564	58.881	0	0	LOC107438876	uncharacterized LOC107438876, transcript variant X1
8123	aug3.g14242	-0.598886	5.16645	0.0713227	0.789421	0.999782	9.38901	99.439	23.1609	0	17.6553	0	136.017	0	LOC107440070	arfaptin-2, transcript variant X1
8124	aug3.g1750	0.796382	3.91754	0.0712718	0.789494	0.999782	13.4967	38.7935	0	35.8227	0	7.20572	23.2224	0	LOC107447417	TELO2-interacting protein 2-like
8125	aug3.g25932	-0.477136	4.9886	0.071225	0.789561	0.999782	13.7901	61.7504	42.6161	0	19.2751	23.9847	59.9435	30.8682	LOC107457559	MIP18 family protein CG7949, transcript variant X5
8126	aug3.g5865	-0.218115	6.75144	0.0711375	0.789688	0.999782	160.591	94.8967	164.597	70.0284	15.8736	76.4835	75.6158	201.065	LOC107453898	alpha-aminoadipic semialdehyde dehydrogenase-like, transcript variant X1
8127	aug3.g4107	0.398487	5.84776	0.0709526	0.789955	0.999782	7.92198	60.0317	177.567	0.497537	70.6213	123.012	0.915169	20.1722	LOC107451576	testis-expressed protein 264-like
8128	aug3.g18846	-0.921579	3.66759	0.0709013	0.790029	0.999782	6.94396	0	0	0	39.684	0.102939	0	52.9168	LOC107445904	cryptochrome-1
8129	aug3.g16293	0.709312	4.48753	0.0708657	0.79008	0.999782	20.5385	50.5788	0	58.4606	0	3.49992	44.0425	0	LOC107441960	uncharacterized LOC107441960
8130	aug3.g26621	-0.775397	3.79226	0.0708248	0.79014	0.999782	10.4648	0	14.5142	28.3596	0	0	26.1967	28.6164	LOC107438995	protein numb, transcript variant X3
8131	aug3.g4244	0.270744	6.02661	0.0707976	0.790179	0.999782	120.199	39.2845	62.0712	77.367	47.7828	58.2634	55.2533	58.9216	LOC107451720	cytosolic non-specific dipeptidase-like, transcript variant X1
8132	aug3.g2991	0.696035	4.5185	0.0707514	0.790246	0.999782	16.4308	42.1081	0	25.1256	49.2405	49.2047	0	0	LOC107449839	retinal dehydrogenase 1-like
8133	aug3.g8065	0.34018	5.74401	0.0707509	0.790247	0.999782	3.52088	69.239	77.8206	56.8436	82.9314	12.5585	30.5438	94.4809	LOC107455827	lysosome-associated membrane glycoprotein 1-like, transcript variant X2
8134	aug3.g21765	-1.03801	2.98898	0.0707457	0.790254	0.999782	26.4066	0.122764	0	0	0	32.6316	0.114396	0
8135	aug3.g21581	0.649047	4.30927	0.0707217	0.790289	0.999782	18.1912	28.4813	30.418	36.0714	0	18.3231	0	24.9572
8136	aug3.g17881	0.354215	6.34755	0.0707039	0.790315	0.999782	73.0583	213.119	40.7632	9.70198	105.77	56.2046	151.46	0	LOC107444455	BAH and coiled-coil domain-containing protein 1, transcript variant X1
8137	aug3.g19580	1.23597	2.97841	0.0706453	0.7904	0.999782	0.0978022	48.4918	0	0	0	12.3527	0	0	LOC107447162	protein C-ets-1-like
8138	aug3.g1809	0.451127	5.66829	0.0706341	0.790416	0.999782	34.2308	53.7707	102.371	31.718	60.0929	123.732	0	0.0938242	LOC107447553	long-chain-fatty-acid--CoA ligase 1
8139	aug3.g11483	-1.38482	2.63694	0.0705285	0.790569	0.999782	0	0	18.6831	0	0	29.3376	0	0	LOC107436346	uncharacterized LOC107436346, transcript variant X2
8140	aug3.g621	-0.944386	3.50488	0.0705265	0.790572	0.999782	8.50879	0	32.4253	0	0	0.102939	0	47.1936	LOC107444089	bis(5'-nucleosyl)-tetraphosphatase PrpE [asymmetrical]
8141	aug3.g18252	0.510435	5.11166	0.0704928	0.790621	0.999782	63.6692	38.1797	0	67.5407	23.4864	21.2054	59.9435	0.0938242	LOC107444992	guanine nucleotide-binding protein G(q) subunit alpha-like, transcript variant X1
8142	aug3.g21059	-0.43984	5.85501	0.0704147	0.790734	0.999782	64.5495	159.962	0	0	28.9936	116.321	41.5258	48.5071	LOC107450073	protein outspread
8143	aug3.g137	0.989104	3.32324	0.070378	0.790787	0.999782	11.4429	0	28.4107	0	21.3808	0	0	18.4834	LOC107445933	acetolactate synthase-like protein
8144	aug3.g24106	-1.53485	1.68854	0.0703704	0.790798	0.999782	8.11758	0	0	0	0	14.2056	0	0	LOC107454654	uncharacterized LOC107454654, transcript variant X2
8145	aug3.g18596	-0.54621	4.91144	0.0702959	0.790906	0.999782	31.1011	0	65.4682	0.373153	30.2894	24.2936	0.114396	87.0688	LOC107449967	DNA replication factor Cdt1
8146	aug3.g1943	0.692987	4.53102	0.07029	0.790915	0.999782	20.9297	0	0	51.3707	61.7126	11.5291	0	38.1864	LOC107447836	serine/threonine-protein kinase greatwall
8147	aug3.g4925	-1.22451	2.09806	0.0702045	0.791039	0.999782	6.16154	0	7.25708	0	0	0	18.8754	0	LOC107452702	zinc finger protein Noc
8148	aug3.g2335	1.00942	3.32666	0.0702013	0.791044	0.999782	28.4604	0	31.9621	0	0	17.7055	0	0.281473	LOC107448651	cytochrome P450 18a1-like
8149	aug3.g22638	1.20967	2.88751	0.0701423	0.79113	0.999782	0	0	0	34.0813	12.3101	0	12.0116	0
8150	aug3.g18685	-0.720358	4.3911	0.0700771	0.791225	0.999782	17.5066	0	17.7567	0	48.4307	82.6598	0	0.0938242	LOC107445692	uncharacterized LOC107445692
8151	aug3.g8679	-0.684669	4.11017	0.0700617	0.791247	0.999782	31.6879	0	26.4034	0	11.0143	49.3077	17.2738	0.0938242	LOC107456585	sorting nexin-3, transcript variant X2
8152	aug3.g25121	-0.677533	4.43438	0.0697743	0.791666	0.999782	8.21539	54.2618	0	24.0062	0	46.5283	0	36.4976	LOC107455735	protein DENND6B-like
8153	aug3.g19848	-0.146868	7.65792	0.0697299	0.79173	0.999782	267.098	106.191	151.627	176.128	268.393	67.7337	150.545	425.68	LOC107447577	ATP-dependent RNA helicase DDX3Y, transcript variant X1
8154	aug3.g16315	-0.561831	4.5686	0.0696652	0.791825	0.999782	11.2473	34.865	0	26.867	26.7259	19.1466	69.0952	0.0938242	LOC107442046	uncharacterized LOC107442046, transcript variant X1
8155	aug3.g23734	0.492958	4.79463	0.0696588	0.791834	0.999782	34.622	40.8805	10.8084	58.3362	9.07062	0.102939	14.7571	50.6651	LOC107452984	vesicular integral-membrane protein VIP36-like
8156	aug3.g8976	-0.613125	4.626	0.0695615	0.791976	0.999782	16.4308	0	29.3371	55.4754	0.161975	27.6905	0	65.3954	LOC107456984	prostatic acid phosphatase-like
8157	aug3.g20834	-0.608699	4.68584	0.0695584	0.791981	0.999782	38.9253	57.8219	0.154406	0	8.5847	39.2197	0	57.3266	LOC107449603	peptidyl-prolyl cis-trans isomerase-like
8158	aug3.g17487	-0.629368	4.3235	0.0694985	0.792068	0.999782	9.29121	34.9878	0	36.9421	0	4.32343	11.3252	59.766	LOC107443823	uncharacterized LOC107443823
8159	aug3.g15486	0.670258	4.80544	0.0694221	0.79218	0.999782	40.8813	56.717	63.1521	0.373153	0	60.7339	0	0	LOC107449723	DNA (cytosine-5)-methyltransferase PliMCI
8160	aug3.g2668	-0.334312	5.86016	0.0693924	0.792223	0.999782	45.6736	0.368293	49.1011	66.2968	102.206	86.4686	32.8317	80.1258	LOC107449294	uncharacterized LOC107449294
8161	aug3.g25550	0.961521	3.45056	0.0692629	0.792413	0.999782	12.3231	41.0032	11.8893	0	0	20.0731	0	0	LOC107442617	uncharacterized LOC107442617, transcript variant X1
8162	aug3.g6702	1.25747	2.54015	0.0692176	0.792479	0.999782	5.77033	0	0	29.6035	0	8.85274	0	0	LOC107454939	ATP-binding cassette sub-family A member 1-like
8163	aug3.g20398	1.1675	3.20521	0.0690879	0.792669	0.999782	0.489011	0	0	0	58.9591	15.8526	0	0	LOC107450605	splicing factor 3B subunit 3-like
8164	aug3.g13805	-0.632136	4.4722	0.0690837	0.792676	0.999782	0.0978022	57.5764	0	0	33.205	20.5878	19.5617	44.3788
8165	aug3.g19334	0.125787	11.4336	0.069071	0.792694	0.999782	2216.88	3137.61	3350.92	2594.53	2975.97	2925.11	2637.97	2287.25	LOC107446716	peptidyl-prolyl cis-trans isomerase
8166	aug3.g23650	0.64361	4.79989	0.0689508	0.792871	0.999782	55.4539	52.7886	17.7567	32.5887	0	0	0	60.8919	LOC107452840	protein O-glucosyltransferase 1-like
8167	aug3.g3665	0.401607	5.58124	0.0689231	0.792911	0.999782	64.1582	42.4764	82.144	46.5197	26.8879	0	57.9988	61.0795	LOC107450880	phosphatidylserine synthase 1-like
8168	aug3.g26419	0.954956	3.48396	0.0688664	0.792994	0.999782	10.0736	0	0	24.6281	33.3669	0	21.0489	0	LOC107438213	formin-binding protein 1 homolog, transcript variant X1
8169	aug3.g18588	1.05421	2.9562	0.068829	0.793049	0.999782	28.2648	0	0.308812	0	17.8173	13.382	0	0	LOC107445478	probable imidazolonepropionase
8170	aug3.g26719	-0.425878	5.18733	0.0687813	0.793119	0.999782	35.4044	0.122764	87.2394	16.5431	21.2188	14.8232	55.3677	59.2031	LOC107439189	integral membrane protein 2B, transcript variant X1
8171	aug3.g2522	0.515071	5.24829	0.0687003	0.793239	0.999782	31.7857	0	80.1367	68.4114	32.881	15.7496	0	73.7458	LOC107449001	adhesive plaque matrix protein-like
8172	aug3.g7848	-0.567024	4.62719	0.0686757	0.793275	0.999782	69.6352	0.368293	0.154406	31.9668	0.161975	61.5574	0.228792	29.1793	LOC107455547	dnaJ homolog subfamily C member 8-like
8173	aug3.g5541	-0.68439	4.57011	0.068589	0.793402	0.999782	0	0	0	66.2968	29.6415	29.7493	62.689	0.0938242	LOC107453515	N-terminal Xaa-Pro-Lys N-methyltransferase 1-like
8174	aug3.g3422	-0.388754	6.15083	0.0685789	0.793417	0.999782	99.4648	0.122764	36.5942	99.3831	81.1497	81.4246	0	167.382	LOC107450560	26S proteasome complex subunit SEM1
8175	aug3.g10873	-0.824066	4.06811	0.0685535	0.793455	0.999782	44.5978	0	0	18.4089	0	66.6014	0	0.375297	LOC107455371	formin-2, transcript variant X2
8176	aug3.g25900	0.332689	6.28133	0.0685354	0.793481	0.999782	97.3132	100.912	140.046	39.4298	42.7615	97.483	102.842	0	LOC107457424	vacuolar protein sorting-associated protein 13C
8177	aug3.g15755	-0.129155	8.67485	0.0685068	0.793523	0.999782	515.515	392.232	359.303	645.803	59.445	627	269.975	397.345	LOC107451701	protein sidekick, transcript variant X1
8178	aug3.g24033	0.57019	4.84217	0.0684786	0.793565	0.999782	72.0802	42.3536	30.5724	16.5431	0	11.6321	53.6518	0	LOC107454384	outer dense fiber protein 2-like
8179	aug3.g18717	0.0712993	9.22283	0.0684279	0.79364	0.999782	615.372	487.497	667.189	643.316	628.141	526.326	584.45	626.089	LOC107445744	nucleolar GTP-binding protein 2
8180	aug3.g9756	-1.37713	2.59614	0.0684048	0.793674	0.999782	0	0	18.5287	0	0	0	28.9422	0	LOC107440534	uncharacterized LOC107440534
8181	aug3.g26287	0.0859917	8.36951	0.0681746	0.794013	0.999782	316.195	341.407	296.46	248.147	487.222	413.402	317.678	223.864	LOC107437613	cytochrome b-c1 complex subunit Rieske, mitochondrial-like
8182	aug3.g23964	0.214126	6.74077	0.0681734	0.794015	0.999782	34.622	68.1341	149.774	166.177	144.482	113.953	24.8239	152.464	LOC107454170	phosphatidylinositol 4,5-bisphosphate 3-kinase catalytic subunit delta isoform
8183	aug3.g3940	0.780416	4.13821	0.0681457	0.794056	0.999782	28.0692	0	0	0	76.4524	5.97045	30.4294	0.0938242	LOC107451316	dnaJ homolog subfamily C member 4
8184	aug3.g26797	-0.840267	3.97474	0.0681346	0.794072	0.999782	0	0	0	59.3313	0	42.102	21.3921	0.281473	LOC107439463	NAD-dependent protein deacylase sirtuin-5, mitochondrial-like, transcript variant X4
8185	aug3.g16378	-0.877254	3.62615	0.0681038	0.794118	0.999782	0	30.8138	15.2862	0	0	15.9555	34.8908	0	LOC107442126	dynein light chain roadblock-type 2
8186	aug3.g15389	0.688109	4.47803	0.0678594	0.794479	0.999782	37.7517	0	51.4172	39.1811	0	9.77919	0	37.9988	LOC107449171	rap1 GTPase-activating protein 1
8187	aug3.g10204	-0.210398	6.81107	0.0678593	0.794479	0.999782	76.4813	65.8016	197.794	18.5333	171.046	199.084	75.8446	92.6983	LOC107446550	cyclin-K, transcript variant X1
8188	aug3.g6222	0.797322	3.6071	0.0678592	0.79448	0.999782	7.23736	41.4943	0	22.016	0.161975	0.102939	24.3664	0	LOC107454354	semaphorin-5A-like, transcript variant X1
8189	aug3.g4160	-0.88939	3.51324	0.067804	0.794561	0.999782	20.3429	0	21.6168	0	0	0	24.252	22.424	LOC107451613	carboxypeptidase D-like
8190	aug3.g15962	1.15117	-1.17807	0.0675665	0.794913	0.999782	0	1.22764	0	0.124384	0	0	0.343188	0
8191	aug3.g16018	-0.523588	4.99319	0.0675369	0.794957	0.999782	36.2846	0	27.7931	71.2722	0	34.4845	62.1171	20.1722	LOC107441645	NHL repeat-containing protein 2
8192	aug3.g17447	-0.611992	4.31851	0.0675275	0.794971	0.999782	59.855	0.122764	21.1536	0	0.161975	46.7342	13.4987	14.3551	LOC107443771	protein FAM107B, transcript variant X2
8193	aug3.g793	0.616033	4.92079	0.0675006	0.795011	0.999782	58.9747	61.0138	0	0	52.48	34.3816	0	33.1199	LOC107444661	mucolipin-3-like
8194	aug3.g16581	0.786433	3.65705	0.0674129	0.795141	0.999782	41.9571	0.122764	0	15.0505	15.8736	0.102939	25.2815	0	LOC107442426	DET1 homolog
8195	aug3.g1830	-1.50518	1.50739	0.0673721	0.795202	0.999782	7.13956	0	0	0	0	12.2497	0	0
8196	aug3.g24049	-0.445453	5.47747	0.0672388	0.7954	0.999782	45.1846	0	59.1375	30.7229	60.0929	0.102939	54.9101	104.426	LOC107454505 LOC107454503	N-acetylglucosamine-1-phosphotransferase subunit gamma-like
8197	aug3.g3862	-0.27261	6.78305	0.0672096	0.795444	0.999782	87.1418	107.419	43.8513	94.1589	177.201	323.845	45.0721	0.562945	LOC107451201	ubiquitin carboxyl-terminal hydrolase 24, transcript variant X1
8198	aug3.g10533	-1.38133	2.53499	0.0670981	0.79561	0.999782	0	0	0	0	17.8173	0	27.9126	0	LOC107450542	stress response protein NST1
8199	aug3.g12327	0.588113	4.89677	0.0670938	0.795616	0.999782	33.0571	0.122764	102.834	33.4594	0	28.3082	0	39.3123	LOC107446292	protein sel-1 homolog 1-like
8200	aug3.g26071	-0.782466	4.12748	0.066791	0.796068	0.999782	29.3407	0	38.4471	0	0	20.6907	49.3047	0	LOC107436685	lactation elevated protein 1
8201	aug3.g5060	0.206408	6.86454	0.0666458	0.796285	0.999782	120.297	226.377	139.583	18.4089	107.39	52.2929	83.8523	182.113	LOC107452888	uncharacterized LOC107452888
8202	aug3.g19873	-1.02864	3.32065	0.0666263	0.796314	0.999782	21.0275	13.5041	0	0	0	0	42.3265	0	LOC107447611	E3 ubiquitin-protein ligase NEDD4-like
8203	aug3.g25252	0.393865	5.1525	0.0665779	0.796386	0.999782	63.5714	41.126	15.4406	24.1306	49.7265	46.4254	36.7211	5.4418	LOC107456512	UDP-glucose 4-epimerase-like
8204	aug3.g4732	1.14377	3.05531	0.0665491	0.796429	0.999782	30.9055	0	0	0	19.599	13.6909	0	0	LOC107452399	cilia- and flagella-associated protein 206
8205	aug3.g15220	0.834837	3.67594	0.0665457	0.796434	0.999782	0	34.374	0	26.7426	14.2538	25.22	0.114396	0	LOC107447968	protein VAC14 homolog
8206	aug3.g7058	0.344421	5.9539	0.0665148	0.796481	0.999782	78.7308	0.122764	94.9597	69.6552	92.6499	75.0424	75.1582	8.63182	LOC107436950	serine/threonine-protein phosphatase 5-like
8207	aug3.g4207	0.184767	7.05665	0.0665045	0.796496	0.999782	121.177	104.104	79.2103	152.62	239.238	67.322	250.642	49.633	LOC107451669	inorganic pyrophosphatase, transcript variant X1
8208	aug3.g24032	0.545296	5.59062	0.0664743	0.796541	0.999782	53.4978	217.538	0	0	0	4.22049	51.4782	55.7316	LOC107454400	uncharacterized LOC107454400
8209	aug3.g7131	-0.748733	3.99803	0.0664282	0.79661	0.999782	31.2967	0	0.463218	30.3498	0	3.29404	59.3716	0	LOC107439246	GDP-mannose 4,6 dehydratase-like
8210	aug3.g19511	-0.573963	5.04864	0.0664228	0.796618	0.999782	79.2198	0.122764	0	0	59.121	79.2629	44.1569	0.281473	LOC107446993	son of sevenless homolog 2-like, transcript variant X2
8211	aug3.g10429	-0.382712	5.7719	0.0663758	0.796689	0.999782	20.1473	0	134.488	8.83129	81.4736	124.762	29.8574	36.9667	LOC107449152	protein pangolin, isoforms A/H/I/S-like
8212	aug3.g8623	1.11387	3.20591	0.0663095	0.796788	0.999782	12.6165	0	0	43.1614	0	15.4408	0	0	LOC107456502	uncharacterized LOC107456502
8213	aug3.g14113	0.671905	3.94696	0.0662584	0.796864	0.999782	9.29121	0.982113	40.9176	0	38.7121	33.0434	0.228792	0.562945
8214	aug3.g1689	1.17347	2.85226	0.0662296	0.796908	0.999782	13.1055	30.3228	0	0	0	11.5291	0	0	LOC107447342	tyrosine-protein phosphatase 99A-like
8215	aug3.g12369	-0.0719193	9.00924	0.0662205	0.796921	0.999782	482.458	444.038	571.302	418.429	610.809	427.917	526.908	638.755	LOC107437502	DDB1- and CUL4-associated factor 13
8216	aug3.g8092	0.66825	4.28238	0.0661962	0.796958	0.999782	35.8934	0	30.1092	45.4003	0	31.0875	10.8676	0.0938242	LOC107455859	phosphatidylcholine:ceramide cholinephosphotransferase 1-like
8217	aug3.g10635	-0.094539	10.0637	0.0661736	0.796992	0.999782	777.528	923.923	932.458	1062.99	1520.95	1184.52	816.102	1341.97	LOC107452117	scaffold attachment factor B1-like
8218	aug3.g13868	-0.654614	4.49274	0.0661473	0.797031	0.999782	15.1593	12.2764	0	63.436	0	70.1013	0	15.7625	LOC107439560	homeobox protein Meis2, transcript variant X1
8219	aug3.g6116	-1.263	2.94729	0.0661204	0.797072	0.999782	23.2769	0	0	0	0	0	0	33.5891	LOC107454230	McKusick-Kaufman/Bardet-Biedl syndromes putative chaperonin
8220	aug3.g27816	0.0751518	8.49592	0.0660772	0.797136	0.999782	416.148	349.019	281.173	429.25	363.149	302.228	308.297	436.752	LOC107442951	ATP-dependent RNA helicase DDX54-like
8221	aug3.g3287	-1.50529	1.44035	0.0660338	0.797202	0.999782	0	0	0	0	7.61285	0	13.0412	0	LOC107450369	condensin-2 complex subunit G2, transcript variant X4
8222	aug3.g590	-0.428917	5.59433	0.0660204	0.797222	0.999782	56.1385	14.9772	0	52.8633	88.4386	87.498	0.114396	83.9726	LOC107443945	peptidyl-prolyl cis-trans isomerase FKBP4-like
8223	aug3.g16044	-0.0940338	9.07278	0.0659489	0.797329	0.999782	464.658	705.894	691.43	272.153	490.948	283.082	671.047	726.95	LOC107441673	uncharacterized LOC107441673
8224	aug3.g260	0.274112	6.06843	0.0658457	0.797484	0.999782	111.006	26.7626	30.5724	70.7747	118.404	97.6889	16.3586	63.3313	LOC107452612	histone demethylase UTY, transcript variant X2
8225	aug3.g27589	0.080019	9.18405	0.0658039	0.797547	0.999782	378.592	507.016	681.548	693.94	706.537	428.843	727.902	527.667	LOC107442211	uncharacterized LOC107442211
8226	aug3.g2193	0.243392	6.2724	0.0657831	0.797578	0.999782	75.8945	141.915	38.2927	87.5665	65.1141	52.7047	25.2815	129.196	LOC107448401	EH domain-binding protein 1-like, transcript variant X2
8227	aug3.g9726	0.565274	4.14001	0.0657102	0.797688	0.999782	12.1275	49.2284	20.0728	0.621921	17.0074	1.3382	1.37275	37.4358	LOC107440308	protein ABHD11-like
8228	aug3.g4371	1.0128	3.65656	0.0656453	0.797786	0.999782	32.9593	42.2309	0	0	0	22.3377	0	0	LOC107451888	dual oxidase, transcript variant X1
8229	aug3.g2422	-0.510266	4.66298	0.0656311	0.797807	0.999782	17.4088	0	9.41877	20.8966	60.5788	12.8673	9.03729	70.6496	LOC107448798	serine/threonine-protein kinase Nek8-like, transcript variant X1
8230	aug3.g11721	-0.694686	4.15229	0.0655572	0.797919	0.999782	10.5626	37.8114	22.2345	0	0	21.3083	0	47.2874	LOC107436643	protein CNPPD1-like
8231	aug3.g15377	-0.36031	5.80327	0.0655446	0.797938	0.999782	56.2363	0	100.364	28.9815	65.924	23.1612	74.4718	96.076	LOC107448882	tuftelin-interacting protein 11
8232	aug3.g13138	-0.584289	5.00661	0.0655418	0.797942	0.999782	66.7989	28.4813	37.8295	0	0.161975	0.102939	0	119.813	LOC107438495	uncharacterized LOC107438495
8233	aug3.g14283	-0.328445	6.18113	0.0655023	0.798002	0.999782	80.2956	115.521	50.4908	56.7192	26.402	0	103.071	145.146	LOC107440125	WD repeat and FYVE domain-containing protein 2-like, transcript variant X4
8234	aug3.g10368	-0.596303	4.86322	0.0654459	0.798087	0.999782	0	90.8455	29.9548	0	0	38.3962	32.8317	38.3741	LOC107448479	coiled-coil domain-containing protein 97
8235	aug3.g11381	-0.356388	5.68265	0.0654228	0.798122	0.999782	110.321	0.122764	43.2337	21.2697	55.8815	87.7038	33.518	56.1069	LOC107436197	coiled-coil domain-containing protein 174-like
8236	aug3.g16343	-0.225725	6.48931	0.0653872	0.798175	0.999782	127.045	146.826	18.5287	89.5567	38.5502	152.144	69.2096	73.7458	LOC107442078	zinc finger protein jing
8237	aug3.g43	0.961725	3.92197	0.0653622	0.798213	0.999782	0	0	62.38	0	31.2613	28.8229	0	0	LOC107457392	small nuclear ribonucleoprotein F, transcript variant X3
8238	aug3.g14073	-0.73943	4.33103	0.0652884	0.798325	0.999782	48.6077	29.9545	0	0	0	36.6462	42.0978	0	LOC107439822	E3 ubiquitin-protein ligase TRAIP-like
8239	aug3.g1901	1.10911	3.16871	0.0652823	0.798334	0.999782	24.6462	29.0951	0	0	0	14.9261	0	0	LOC110282974	uncharacterized LOC110282974
8240	aug3.g14065	0.892265	3.41059	0.0652603	0.798367	0.999782	7.43297	0	0	0.124384	57.0154	0.205878	0	20.6413	LOC107439818	uncharacterized LOC107439818
8241	aug3.g19811	-0.489048	4.57964	0.0652557	0.798374	0.999782	12.8121	0.122764	34.8958	26.1207	28.8316	13.8967	5.9486	66.709	LOC107447524	GPI transamidase component PIG-S, transcript variant X1
8242	aug3.g7871	0.468948	5.53209	0.065246	0.798389	0.999782	71.0044	118.713	34.7414	0	32.0711	0	37.6363	73.5582	LOC107455573	epsin-2-like, transcript variant X2
8243	aug3.g4997	-1.34947	2.56508	0.065236	0.798404	0.999782	0	0	17.7567	0	0	0	0	27.209	LOC107452789	F-box only protein 3-like
8244	aug3.g7425	-1.45953	1.89353	0.0651461	0.79854	0.999782	0	0	10.4996	0	0	17.3967	0	0	LOC107444071	nudix hydrolase 24, chloroplastic-like
8245	aug3.g23141	-1.4478	1.9192	0.0650369	0.798705	0.999782	10.0736	0	0	0	0	16.5731	0	0	LOC107443554	protein Fe65 homolog, transcript variant X2
8246	aug3.g14349	-0.732121	4.4894	0.0648575	0.798977	0.999782	1.46703	87.2853	0	0	0	18.9407	69.5528	0	LOC107440207	transmembrane protein 33
8247	aug3.g26833	-0.608006	4.77448	0.06485	0.798988	0.999782	18.9736	0	68.8651	0	25.7541	73.3954	0	30.4929	LOC107439595	protein phosphatase 1 regulatory subunit 16A, transcript variant X1
8248	aug3.g11171	-0.366975	5.72417	0.0648479	0.798992	0.999782	20.3429	106.682	62.38	47.5148	0	35.5139	38.8947	108.93	LOC107457439	beta-hexosaminidase subunit alpha-like
8249	aug3.g966	-0.657216	4.38717	0.064802	0.799061	0.999782	25.6242	58.5585	0	0	0	10.2939	33.7468	35.6532	LOC107445194	uncharacterized LOC107445194
8250	aug3.g9831	-1.17745	3.26877	0.0647867	0.799084	0.999782	0	0	0	0	31.9092	0	0	43.3468	LOC107441421	membrane-bound transcription factor site-2 protease-like, transcript variant X1
8251	aug3.g1594	0.921257	2.631	0.0647081	0.799204	0.999782	8.21539	0	7.7203	0	21.2188	0.205878	0	11.5404	LOC107447063	probable helicase with zinc finger domain, transcript variant X2
8252	aug3.g5000	0.0853124	9.91138	0.0647025	0.799212	0.999782	979.391	1092.36	778.052	1016.72	1053.16	1196.05	718.865	867.404	LOC107452781	U5 small nuclear ribonucleoprotein 200 kDa helicase-like
8253	aug3.g14541	0.239973	6.30637	0.0646887	0.799233	0.999782	37.7517	63.3463	103.606	123.389	90.8682	120.541	17.5026	74.7779	LOC107440441	39S ribosomal protein L35, mitochondrial
8254	aug3.g3811	0.603364	4.4506	0.0646425	0.799303	0.999782	34.622	44.3179	0	0	45.1911	17.0878	13.1555	18.7648	LOC107451127	caskin-2
8255	aug3.g1823	-0.40312	5.63114	0.0646072	0.799357	0.999782	11.0516	107.296	42.9249	0.124384	58.9591	77.307	97.3511	0.187648	LOC107447595	spermatogenesis-defective protein 39 homolog
8256	aug3.g27282	0.326409	5.55678	0.064588	0.799386	0.999782	38.1429	121.291	28.4107	29.9766	35.4726	28.4111	43.8137	48.9762	LOC107441415	deoxyribose-phosphate aldolase-like
8257	aug3.g26872	1.01758	3.08022	0.0645196	0.79949	0.999782	0.586813	0	0	0	52.642	14.7202	1.02956	0	LOC107439680	uncharacterized LOC107439680
8258	aug3.g1217	-1.20402	2.05581	0.0644952	0.799527	0.999782	12.2253	0	0	0	0.161975	17.1908	0	0	LOC107446083	fatty acid hydroxylase domain-containing protein 2, transcript variant X1
8259	aug3.g8419	-0.541455	4.82168	0.0644901	0.799535	0.999782	19.1692	19.3967	23.3153	0	58.4731	19.6613	85.4539	0	LOC107456254	probable methyltransferase-like protein 15 homolog
8260	aug3.g5413	-0.581699	5.01046	0.0643517	0.799746	0.999782	7.04176	127.306	0	0	0	21.4113	69.896	29.367	LOC107453332	uncharacterized LOC107453332, transcript variant X4
8261	aug3.g7427	-0.0905861	10.2789	0.0643231	0.799789	0.999782	1028.49	1369.68	1102.92	1365.86	1196.35	1398.22	1322.99	1152.54	LOC107444026	pre-mRNA-processing factor 40 homolog B-like
8262	aug3.g13686	-0.183364	7.16742	0.0643084	0.799812	0.999782	111.984	281.007	97.2758	67.5407	124.721	208.657	28.8278	227.524	LOC107439303	hemicentin-2-like
8263	aug3.g12528	0.89733	3.64746	0.0642818	0.799852	0.999782	11.8341	0	13.4333	0	50.8603	24.4994	0	0	LOC107437736	flocculation protein FLO11, transcript variant X3
8264	aug3.g22238	1.05093	3.46148	0.0642179	0.799949	0.999782	0	0	33.9693	0	35.6346	0	20.1337	0	LOC107454999	prolyl 4-hydroxylase subunit alpha-1-like
8265	aug3.g8897	-0.2864	5.82954	0.0642059	0.799968	0.999782	22.9835	49.3512	109.937	23.7574	55.8815	54.6605	37.9795	98.9845
8266	aug3.g24965	0.511512	5.10069	0.063989	0.800299	0.999782	67.1901	0	47.7115	76.4963	0	16.4702	30.7725	33.3076	LOC107454970	pre-mRNA-splicing factor ISY1 homolog
8267	aug3.g8560	0.516027	4.65519	0.0639468	0.800363	0.999782	47.4341	13.5041	31.4988	0.124384	48.5926	0.102939	34.4332	24.6758	LOC107456451	syntaxin-6
8268	aug3.g7553	0.280066	6.2085	0.0639155	0.800411	0.999782	35.0132	193.967	80.6	56.3461	28.6697	3.29404	66.2353	125.443	LOC107446308	retinoblastoma-binding protein 5 homolog, transcript variant X1
8269	aug3.g109	-0.461453	5.19552	0.0638969	0.800439	0.999782	33.1549	40.5122	33.9693	0	51.8321	0.102939	53.3086	78.3432	LOC107445937	transmembrane 9 superfamily member 2-like
8270	aug3.g4413	0.623099	4.71024	0.0638686	0.800483	0.999782	54.6714	52.4203	0	40.9224	0	0.205878	0.114396	57.3266	LOC107451942	protein NDNF-like
8271	aug3.g2181	0.269543	5.97438	0.0638004	0.800587	0.999782	83.0341	44.4406	101.754	35.9471	69.8114	28.514	98.7238	39.5	LOC107448368	centaurin-gamma-1A, transcript variant X1
8272	aug3.g23629	-0.375915	5.68367	0.0637497	0.800665	0.999782	27.7758	47.6325	26.4034	32.4643	96.3754	40.1461	139.449	0	LOC107452657	coiled-coil domain-containing protein 94-like
8273	aug3.g27069	-0.308888	6.13607	0.0636844	0.800765	0.999782	64.4517	28.7268	0.154406	116.921	111.115	39.4256	48.8471	150.588	LOC107440488	replication factor C subunit 5
8274	aug3.g14938	-0.0857313	8.40086	0.0636589	0.800804	0.999782	440.795	197.528	282.563	430.743	299.007	435.019	369.843	246.288	LOC107441004	nuclear pore complex protein Nup160
8275	aug3.g1337	0.710916	4.31693	0.0635706	0.800939	0.999782	0	0	58.9831	1.36823	57.0154	0	7.43574	35.5594	LOC107446427	sugar phosphate exchanger 3-like, transcript variant X1
8276	aug3.g5181	0.22529	6.93107	0.0635467	0.800976	0.999782	188.074	75.5	108.702	186.701	84.5512	288.64	7.32135	34.3396	LOC107453051	bystin-like
8277	aug3.g10308	-0.745252	3.73504	0.0635385	0.800988	0.999782	0	21.2382	14.2054	0	17.0074	30.4699	22.3072	0	LOC107447901	nucleoporin NUP188 homolog
8278	aug3.g12702	1.11795	3.27406	0.0634521	0.801121	0.999782	0	0	0	0	61.8746	16.9849	0	0.0938242	LOC107437963	uncharacterized LOC107437963, transcript variant X1
8279	aug3.g16618	-0.38911	5.52115	0.0634484	0.801126	0.999782	43.033	64.574	21.7713	48.5099	26.564	67.219	93.4616	0	LOC107442481	probable ribonuclease ZC3H12C
8280	aug3.g18054	0.725125	4.07018	0.0634091	0.801187	0.999782	29.7319	0	27.7931	11.319	28.6697	0	0	35.3717	LOC107444725	GRIP1-associated protein 1
8281	aug3.g13340	0.55475	4.76381	0.0633964	0.801206	0.999782	45.8692	49.5967	25.477	0	32.2331	22.7495	39.8098	0	LOC107438750	secretory carrier-associated membrane protein 1, transcript variant X1
8282	aug3.g19753	-1.40925	2.1086	0.0633956	0.801207	0.999782	11.8341	0	0	0	0	18.9407	0	0	LOC107447424	serine/threonine-protein kinase ATR-like
8283	aug3.g8965	-0.261983	6.78372	0.0633918	0.801213	0.999782	42.2506	0.368293	229.139	98.0148	142.538	106.85	198.477	63.2375	LOC107451642	putative methyltransferase C9orf114 homolog
8284	aug3.g11104	-0.131712	11.8672	0.0633768	0.801236	0.999782	3803.33	3472.14	3151.27	3811.63	3793.3	5524.31	3244.27	3084.66	LOC107457376	piwi-like protein 1
8285	aug3.g12496	-0.513734	4.69679	0.0633228	0.801319	0.999782	37.3604	0.245528	60.3728	12.4384	0	19.8672	24.8239	49.9145
8286	aug3.g3308	-0.382784	5.55197	0.0632953	0.801361	0.999782	70.1242	51.561	26.4034	30.3498	30.2894	54.6605	0	108.648	LOC107450410	arf-GAP with SH3 domain, ANK repeat and PH domain-containing protein 2
8287	aug3.g8287	-0.342989	5.90706	0.0632489	0.801433	0.999782	46.2604	0	127.231	34.3301	64.1423	60.7339	86.369	59.8598	LOC107456085	uncharacterized LOC107456085, transcript variant X2
8288	aug3.g9474	-0.923498	3.07445	0.0631972	0.801512	0.999782	17.9956	0	0	0	12.1482	31.6022	2.74551	0	LOC107436796	uncharacterized LOC107436796
8289	aug3.g16339	0.565779	4.42753	0.0631928	0.801519	0.999782	37.2626	0	30.7268	31.4692	21.7047	29.7493	0.114396	19.234	LOC107442072	28S ribosomal protein S14, mitochondrial-like
8290	aug3.g4817	-0.433001	5.52046	0.0631134	0.801641	0.999782	20.8319	0	39.2191	66.5456	75.8045	33.4551	130.412	0.0938242	LOC107452534	DNA-directed RNA polymerase III subunit RPC6
8291	aug3.g7523	-0.313171	6.06161	0.062991	0.80183	0.999782	66.7989	0.122764	67.4754	78.3621	92.326	147.408	27.5695	52.4477	LOC107445517	protein ABHD17B-like
8292	aug3.g23023	1.34964	-1.2471	0.0629718	0.801859	0.999782	1.07582	0	0	0	0	0	0.228792	0
8293	aug3.g1070	-0.450663	4.93689	0.0629251	0.801931	0.999782	26.7978	53.7707	0	20.7722	31.7472	22.8524	24.9383	61.361	LOC107445531	transcription factor RFX3
8294	aug3.g24221	-0.550033	4.41193	0.062785	0.802147	0.999782	29.0473	0.122764	31.3444	0	29.1556	8.13216	32.3741	38.2803
8295	aug3.g14876	-0.151465	7.30731	0.0626731	0.80232	0.999782	198.636	89.6178	66.549	232.847	171.208	229.554	89.5721	186.616	LOC107440869	uncharacterized LOC107440869
8296	aug3.g2438	0.338787	5.99107	0.0625902	0.802448	0.999782	93.6945	89.7406	0	105.353	54.4237	72.366	19.9049	70.5558	LOC107448826	ubiquilin-1, transcript variant X1
8297	aug3.g23988	-1.41509	1.98756	0.0625278	0.802544	0.999782	10.5626	0	0	0	0	0	0	16.9822	LOC107454271	integrin alpha-PS1
8298	aug3.g17801	-1.01607	3.37245	0.0625223	0.802553	0.999782	35.4044	0	0	0	0	42.9255	0	0.0938242	LOC107444345	aldehyde dehydrogenase family 16 member A1
8299	aug3.g14821	-0.850373	3.75205	0.0624818	0.802615	0.999782	21.3209	0	28.8739	0	0	0.102939	0	54.2304	LOC107440782	gastrula zinc finger protein XlCGF46.1-like
8300	aug3.g21611	-0.0811913	8.17127	0.0624493	0.802666	0.999782	263.186	264.189	211.227	397.408	273.415	318.39	291.138	285.132	LOC107451822	probable ATP-dependent RNA helicase DDX47
8301	aug3.g19600	0.670494	-0.804575	0.0624221	0.802708	0.999782	0.195604	1.47317	0	0.124384	0.161975	0.514694	0.114396	0.0938242	LOC107440271	eukaryotic translation initiation factor 4 gamma 3
8302	aug3.g128	0.566394	4.64096	0.0623805	0.802772	0.999782	50.5637	36.7065	21.9257	0	31.5852	26.1465	30.8869	0	LOC107445928	uncharacterized LOC107445928, transcript variant X2
8303	aug3.g4960	-0.295705	6.48714	0.0623288	0.802852	0.999782	99.0736	123.378	90.0187	0	99.4529	56.8222	46.3304	200.221	LOC107452744	NAD(P) transhydrogenase, mitochondrial-like
8304	aug3.g16292	-1.34236	2.45061	0.0622803	0.802928	0.999782	16.0396	0	0	0	0	0	24.4808	0	LOC107441955	cytochrome P450 4c3-like
8305	aug3.g16237	0.14649	7.53532	0.0622719	0.80294	0.999782	223.674	35.1106	251.527	303.498	147.398	181.996	180.86	158.188	LOC107441902	structural maintenance of chromosomes protein 4
8306	aug3.g4734	-0.482284	4.68842	0.0622622	0.802956	0.999782	37.2626	41.7398	16.6759	0	15.0637	40.2491	35.806	16.7945	LOC107452403	phenylalanine--tRNA ligase alpha subunit
8307	aug3.g5553	-0.769929	3.73647	0.0622228	0.803017	0.999782	8.7044	0	16.2126	0.124384	27.3738	0	53.6518	0	LOC107453531	sorting nexin-29
8308	aug3.g12993	-0.0760455	9.4684	0.0621649	0.803106	0.999782	458.888	906.859	678.615	673.417	752.7	798.084	695.299	701.523	LOC107438325	small nuclear ribonucleoprotein Sm D3
8309	aug3.g18478	0.868616	3.70438	0.0621613	0.803112	0.999782	50.6615	24.6756	0	0	0	4.94106	0	19.7969	LOC107445333	breast cancer anti-estrogen resistance protein 3
8310	aug3.g7627	-0.419038	5.41321	0.0620919	0.80322	0.999782	27.678	87.7764	34.4325	37.4397	0	31.911	0.915169	117.468	LOC107447036	uncharacterized LOC107447036
8311	aug3.g1040	0.328392	5.81447	0.0620712	0.803252	0.999782	58.0945	0.245528	66.7034	113.438	65.1141	42.6167	39.581	62.8622	LOC107445415	nucleolar protein 12-like
8312	aug3.g874	1.37954	2.74715	0.0620681	0.803257	0.999782	0	0	44.3145	0	0	10.1909	0	0	LOC107444947	DNL-type zinc finger protein
8313	aug3.g9317	0.0971704	10.6175	0.0620491	0.803286	0.999782	1509.77	1416.94	1651.37	1797.73	1674.66	1663.39	1382.59	1469.66	LOC107453030	SAFB-like transcription modulator, transcript variant X1
8314	aug3.g5771	-0.183611	6.76792	0.0618824	0.803545	0.999782	121.862	138.355	154.56	57.0924	45.3531	84.2039	156.723	111.557	LOC107453752	ras-like GTP-binding protein RHO, transcript variant X1
8315	aug3.g11379	0.398559	4.95934	0.0618494	0.803596	0.999782	38.5341	23.939	13.4333	27.7377	66.5719	20.5878	38.2083	18.671	LOC107436201	phosphoglycerate kinase 1-like
8316	aug3.g17833	-0.859629	3.65419	0.0618483	0.803598	0.999782	16.4308	0	0	30.4742	0	0	51.0206	0.0938242	LOC107444393	inositol polyphosphate multikinase, transcript variant X3
8317	aug3.g5365	-0.300796	5.79233	0.0618012	0.803671	0.999782	63.1802	80.7788	59.7551	1.86576	48.1067	61.6603	63.833	62.0178	LOC107453288	autophagy protein 5, transcript variant X1
8318	aug3.g2055	-0.637013	4.47986	0.0617876	0.803693	0.999782	43.9132	31.0593	15.9038	0	0	7.61747	77.2173	0	LOC107444389	serine/threonine-protein kinase N2
8319	aug3.g12823	0.0957517	7.97215	0.0615416	0.804076	0.999782	190.519	205.753	375.979	242.301	271.147	333.522	175.827	212.418	LOC107438098	spermatogenesis-associated serine-rich protein 2-like
8320	aug3.g12857	0.486963	5.00324	0.0614909	0.804155	0.999782	44.989	0.122764	43.3881	36.0714	54.0998	30.7787	0	45.6924
8321	aug3.g24956	0.471894	5.20816	0.0614526	0.804215	0.999782	74.2319	0.245528	31.3444	94.7808	4.04939	36.0286	52.5078	0	LOC107454971	chromatin complexes subunit BAP18-like, transcript variant X1
8322	aug3.g4937	-0.98802	3.33108	0.0614293	0.804251	0.999782	0	0	36.2854	0	0	0	27.4551	15.7625	LOC107452726	regulator of G-protein signaling 7-like, transcript variant X4
8323	aug3.g13100	-0.754811	3.77815	0.0613397	0.804391	0.999782	10.0736	0	0	43.1614	0	10.6027	43.2417	0.0938242	LOC107438446	protein Simiate, transcript variant X1
8324	aug3.g21017	-0.328298	5.40663	0.0613012	0.804451	0.999782	61.322	15.2228	38.1383	29.6035	47.9447	36.4403	44.9577	63.4251	LOC107449952	protein YIPF6-like
8325	aug3.g5468	1.4554	2.41044	0.0612708	0.804499	0.999782	0	0	0	33.5838	0	0	7.32135	0	LOC107453414	glycine receptor subunit alphaZ1
8326	aug3.g6019	-0.326191	5.57877	0.061105	0.804758	0.999782	21.3209	92.0731	33.5061	44.2808	25.9161	68.3514	90.9449	4.03444	LOC107454088	RNA-binding motif protein, X-linked 2
8327	aug3.g1179	-0.505604	5.24177	0.0610549	0.804836	0.999782	26.0154	101.403	0.154406	0	34.6627	60.3221	77.9037	0	LOC107445816	ras guanine nucleotide exchange factor Y
8328	aug3.g13416	0.255961	6.09506	0.0610511	0.804842	0.999782	130.762	66.9065	13.8965	71.8941	78.882	34.7933	91.7457	55.5439	LOC107438870	gastrula zinc finger protein XlCGF26.1
8329	aug3.g8583	0.313448	6.41141	0.0609208	0.805046	0.999782	3.22747	145.598	74.8869	35.6983	199.716	142.879	78.5901	0.187648	LOC107456459	small nuclear ribonucleoprotein F-like
8330	aug3.g5347	-0.276526	5.83697	0.0608754	0.805118	0.999782	54.2802	79.1829	63.9241	49.2562	16.8454	89.8656	75.387	26.2708	LOC107453252	muskelin-like
8331	aug3.g10039	-0.625147	4.20594	0.0607829	0.805263	0.999782	37.3604	0.122764	23.7785	0	14.2538	27.5876	42.3265	0	LOC107444282	28S ribosomal protein S29, mitochondrial-like
8332	aug3.g25895	-1.39635	2.00516	0.0606398	0.805488	0.999782	11.2473	0	0	0	0	0	17.8458	0	LOC107457370	ral GTPase-activating protein subunit beta
8333	aug3.g8364	0.817747	3.64924	0.0605947	0.805559	0.999782	32.3725	0.122764	0	39.9274	0	24.2936	0.343188	0	LOC107456200	inhibitor of growth protein 3-like, transcript variant X1
8334	aug3.g11725	-0.342411	5.97541	0.0605254	0.805667	0.999782	62.0066	87.7764	71.7988	26.2451	37.0924	25.7347	191.041	0	LOC107436645	dihydropyrimidinase, transcript variant X4
8335	aug3.g26103	-0.152184	7.28932	0.0604854	0.80573	0.999782	204.211	78.2008	117.194	205.358	144.32	234.289	55.1389	210.166	LOC107436834	mediator of RNA polymerase II transcription subunit 1-like, transcript variant X2
8336	aug3.g14754	-0.672743	4.11142	0.0603305	0.805974	0.999782	13.0077	31.3049	0	0	25.4301	19.1466	47.5888	0	LOC107440697	SH3 domain-containing RING finger protein 3
8337	aug3.g7130	-1.39521	1.89002	0.0602903	0.806038	0.999782	9.87802	0	0	0	0	0	0	15.6686	LOC107439245	E3 ubiquitin-protein ligase MGRN1-like
8338	aug3.g20341	-0.507034	4.68559	0.0602461	0.806107	0.999782	36.8714	0	32.5797	23.1355	17.0074	38.0874	0.114396	55.2624	LOC107448536	transmembrane protein 147
8339	aug3.g5471	0.942793	3.55484	0.0600894	0.806355	0.999782	0.0978022	69.8528	0	0	0	21.7201	0	0.0938242	LOC107453411	uncharacterized LOC107453411
8340	aug3.g74	-0.563021	4.35756	0.0600263	0.806454	0.999782	23.4725	0.122764	31.9621	0	30.2894	25.9406	0.343188	49.8206	LOC107440912	mannose-1-phosphate guanyltransferase alpha-B
8341	aug3.g26151	0.158064	7.09468	0.0600192	0.806466	0.999782	97.5088	174.325	85.3865	126.126	226.928	124.041	173.539	84.3479	LOC107437034	Fanconi anemia group M protein-like, transcript variant X1
8342	aug3.g6206	0.469193	5.35471	0.0600011	0.806494	0.999782	85.8703	89.1268	19.6096	0	32.0711	45.396	52.851	0	LOC107454339	WD repeat-containing protein 82-like
8343	aug3.g9659	-0.201058	6.46602	0.0599767	0.806533	0.999782	86.0659	69.9756	90.0187	125.504	45.5151	92.542	62.0027	133.137	LOC107439460	laminin subunit beta-1, transcript variant X2
8344	aug3.g25217	-1.03382	2.97637	0.059974	0.806537	0.999782	0	0	0	0	27.6978	24.3965	0	9.66389
8345	aug3.g2115	-1.23276	2.84626	0.0599297	0.806607	0.999782	0	0	0	0	23.3245	32.9404	0	0	LOC107448187	autophagy-related protein 16-1
8346	aug3.g6707	-0.0761505	8.95788	0.0598216	0.806778	0.999782	343.97	490.075	631.83	345.166	625.063	456.019	658.578	426.149	LOC107454980	uncharacterized LOC107454980
8347	aug3.g9943	0.754793	3.96085	0.0597189	0.806941	0.999782	0.0978022	57.9447	16.5214	0	16.8454	0	32.4885	0	LOC107443120	electron transfer flavoprotein regulatory factor 1
8348	aug3.g12382	0.568646	4.55442	0.0595694	0.807178	0.999782	7.13956	43.0902	0	47.1416	35.6346	16.1614	37.6363	0	LOC107437512	E3 ubiquitin-protein ligase SHPRH, transcript variant X1
8349	aug3.g13534	0.0928318	7.90473	0.059561	0.807191	0.999782	240.985	201.947	187.14	365.814	229.681	247.877	202.595	239.064	LOC107439043	partner of Y14 and mago
8350	aug3.g2661	-0.473414	5.18466	0.0595406	0.807223	0.999782	9.19341	55.9805	0	0	92.8119	46.8371	31.5733	53.1983	LOC107449296	intraflagellar transport protein 80 homolog
8351	aug3.g19119	0.145791	7.13183	0.0595127	0.807268	0.999782	113.255	115.153	176.641	160.331	161.166	107.88	136.932	149.18	LOC107446374	copper-transporting ATPase 1-like
8352	aug3.g25688	-0.669967	4.11368	0.0594272	0.807404	0.999782	27.5802	0	21.9257	20.1503	0	8.64686	57.8844	0
8353	aug3.g8346	-1.12251	2.42212	0.0594217	0.807412	0.999782	0	0	17.9111	0	0	23.1612	0	0.281473
8354	aug3.g16512	-1.33316	2.3054	0.0594093	0.807432	0.999782	14.1813	0	0	0	0	21.5142	0	0	LOC107442326 LOC107442328	zinc finger protein 665-like, transcript variant X2
8355	aug3.g14119	-0.984114	3.23344	0.0593787	0.807481	0.999782	32.1769	0	0	0	0	10.1909	0	28.0534	LOC107439914	serine/threonine-protein kinase NIM1-like
8356	aug3.g6954	-0.444787	5.18666	0.0593634	0.807505	0.999782	5.08571	0	101.29	29.7278	23.6484	86.7774	0.800773	42.8776	LOC107455254	methyltransferase-like protein 2-A
8357	aug3.g5643	-0.576901	5.07154	0.0593354	0.80755	0.999782	117.949	0	21.9257	0	0	60.7339	64.405	0.0938242	LOC107453633	twitchin
8358	aug3.g18516	-0.785371	3.8301	0.0592621	0.807666	0.999782	23.7659	30.4455	0	0	0	37.5727	18.5322	0	LOC107445388	protein Malvolio, transcript variant X2
8359	aug3.g13763	0.0937769	10.1459	0.0592467	0.807691	0.999782	1155.24	909.805	1274.62	1165.23	1295.97	1645.06	936.446	679.944	LOC107439419	pre-rRNA processing protein FTSJ3-like
8360	aug3.g14747	0.705034	4.03871	0.0592388	0.807703	0.999782	31.0033	0	28.8739	0	35.7966	14.7202	20.4769	0	LOC107440692	cancer-related nucleoside-triphosphatase, transcript variant X1
8361	aug3.g2320	-0.759358	4.72776	0.0591035	0.807919	0.999782	0	0	0	0.124384	105.284	0	107.075	0	LOC107448649	desumoylating isopeptidase 2-like, transcript variant X1
8362	aug3.g4486	-1.34478	2.24479	0.0590487	0.808006	0.999782	0	0	0	0	14.4158	22.0289	0	0	LOC107452057	uncharacterized LOC107452057, transcript variant X1
8363	aug3.g8716	-1.06121	2.68852	0.0589486	0.808166	0.999782	15.7462	5.76992	0	0	0	0	26.9975	0	LOC107456643	monoglyceride lipase
8364	aug3.g19028	-0.387645	5.34946	0.0589275	0.808199	0.999782	58.6813	48.4918	0	60.6995	12.958	49.4106	44.1569	48.4133
8365	aug3.g12324	-0.547359	4.77477	0.0589153	0.808219	0.999782	50.0747	12.3992	26.8667	25.25	0	0.205878	0	100.298	LOC107437451	protein disabled, transcript variant X1
8366	aug3.g5386	-1.40957	1.63403	0.0588825	0.808271	0.999782	8.21539	0	0	0	0	13.1762	0	0	LOC107453296	cyclic GMP-AMP synthase-like, transcript variant X6
8367	aug3.g26049	-0.516598	5.1061	0.058742	0.808495	0.999782	109.147	0.245528	0	2.73645	33.8529	44.3666	0	80.9703	LOC107436528	TBC1 domain family member 2B-like
8368	aug3.g10952	0.402087	5.41799	0.0587121	0.808543	0.999782	16.333	70.2211	62.38	59.0825	26.564	11.2203	95.2919	0	LOC107456370	retinoic acid receptor RXR-gamma-A-like, transcript variant X1
8369	aug3.g27894	0.398108	5.17409	0.058705	0.808555	0.999782	37.9473	58.313	73.9605	0.124384	27.2119	19.1466	32.6029	38.1864	LOC107443300	hypoxanthine-guanine phosphoribosyltransferase-like, transcript variant X1
8370	aug3.g1917	-0.169867	6.89381	0.0586969	0.808568	0.999782	115.407	69.8528	192.236	103.239	86.1709	54.3517	154.892	173.387	LOC107447770	cullin-1, transcript variant X1
8371	aug3.g4517	-1.28718	2.55184	0.0586912	0.808577	0.999782	0	0	0	0	18.7891	0	27.5695	0	LOC107452103	stomatin-1
8372	aug3.g26193	1.20546	2.35989	0.0586819	0.808591	0.999782	29.2429	0.122764	0	0	0	7.61747	0	0	LOC107437192	centromere protein X-like
8373	aug3.g23215	-1.01334	3.01602	0.0586597	0.808627	0.999782	0	27.9902	0	0	0	0	19.2185	14.7304	LOC107439302	pyruvate kinase PKM-like
8374	aug3.g24557	-0.567973	4.61558	0.0586579	0.80863	0.999782	34.9154	0.122764	51.1084	0	16.6835	66.0867	25.3959	0	LOC107444323	E3 ubiquitin-protein ligase RBBP6-like
8375	aug3.g6203	-0.281201	6.5016	0.0585857	0.808745	0.999782	82.7407	58.804	11.1172	166.053	99.2909	145.041	159.583	0.187648	LOC107454341	dystroglycan, transcript variant X1
8376	aug3.g1166	-0.674202	4.05977	0.0585729	0.808766	0.999782	6.74835	0	22.2345	0	38.8741	34.8962	30.0862	0	LOC107445775	minor histocompatibility protein HA-1-like, transcript variant X6
8377	aug3.g15093	0.896886	4.08486	0.0583374	0.809143	0.999782	0.195604	101.035	0	0	0	0	32.6029	0	LOC107441149
8378	aug3.g18839	-0.52219	4.59432	0.0582249	0.809324	0.999782	8.11758	78.4463	0	0.87069	15.0637	53.4252	34.5476	0.375297	LOC107445900	vacuolar protein sorting-associated protein 53 homolog, transcript variant X1
8379	aug3.g18892	0.360983	5.55255	0.0581897	0.80938	0.999782	22.4945	0.122764	85.3865	84.7057	62.6845	11.4262	43.1273	64.7387	LOC107446019	TBC1 domain family member 15
8380	aug3.g27231	0.826206	3.77013	0.0581479	0.809448	0.999782	24.8418	33.3919	21.9257	0	0	0	27.1119	0	LOC107441200	non-structural maintenance of chromosomes element 1 homolog
8381	aug3.g16416	0.803855	3.6512	0.0581382	0.809463	0.999782	0.391209	56.4715	0	0	16.8454	25.22	0	0.0938242	LOC107442192	gastrula zinc finger protein XlCGF57.1-like, transcript variant X1
8382	aug3.g22475	-0.830151	3.49352	0.0579832	0.809712	0.999782	7.92198	0	35.0502	0	0	18.529	27.3407	0	LOC107456738	uncharacterized LOC107456738
8383	aug3.g15492	-0.760883	3.56996	0.0579536	0.80976	0.999782	11.5407	0.122764	24.0873	10.5727	0	0	47.1312	0	LOC107449741	mannose-1-phosphate guanyltransferase beta, transcript variant X1
8384	aug3.g22140	-1.1336	3.19106	0.0578655	0.809902	0.999782	0	0	0	0	31.4232	0	41.4114	0
8385	aug3.g20838	0.20507	6.44687	0.0576356	0.810273	0.999782	120.003	46.8959	153.48	60.202	77.4243	102.733	88.085	47.5689	LOC107449600	set1/Ash2 histone methyltransferase complex subunit ASH2-like, transcript variant X1
8386	aug3.g8078	-0.609327	4.49013	0.0574666	0.810546	0.999782	10.856	62.3642	18.9919	0	0	33.7639	0	50.6651	LOC107455852	mitochondrial amidoxime-reducing component 1
8387	aug3.g13312	0.384827	5.43609	0.0574146	0.81063	0.999782	50.3681	0	29.1827	63.6848	93.2978	18.6319	41.0682	48.9762	LOC107438711	pyruvate dehydrogenase [acetyl-transferring]-phosphatase 1, mitochondrial, transcript variant X1
8388	aug3.g23966	-0.650171	3.86051	0.0574083	0.81064	0.999782	4.4989	23.448	0	30.4742	0	34.5874	20.3625	0.0938242	LOC107454167	dorsal-ventral patterning protein Sog-like
8389	aug3.g10828	0.480654	4.99201	0.0573294	0.810768	0.999782	57.8989	63.8374	24.705	16.7919	12.958	75.66	0	0.0938242	LOC107454826	integrator complex subunit 8
8390	aug3.g5249	-0.743947	3.86366	0.0573128	0.810795	0.999782	30.0253	0.122764	0	0	26.564	56.9252	0	0.0938242	LOC107453147	stAR-related lipid transfer protein 7, mitochondrial-like, transcript variant X1
8391	aug3.g26588	0.821442	3.38135	0.0572771	0.810852	0.999782	0	0	28.2563	32.9618	0.161975	0.926449	0	19.8907	LOC107437822	kinesin-related protein 4-like
8392	aug3.g5068	-0.274282	5.79669	0.0572099	0.810961	0.999782	45.7714	55.3666	18.0655	34.0813	103.502	26.97	94.7199	64.6449	LOC107452906	formin-J
8393	aug3.g15853	-0.487812	4.65889	0.0571771	0.811015	0.999782	18.3868	0	0.463218	25.8719	64.3042	33.558	37.6363	20.5475	LOC110283031	F-box only protein 33-like
8394	aug3.g24097	0.132445	7.536	0.057131	0.811089	0.999782	215.556	230.919	54.8141	271.655	184.976	151.938	115.998	256.421	LOC107454644	DNA-directed RNA polymerase I subunit RPA43-like, transcript variant X1
8395	aug3.g25362	0.199434	6.77232	0.0571272	0.811096	0.999782	111.886	100.298	102.526	62.1921	196.476	93.9831	12.0116	193.559	LOC107457129	ras-responsive element-binding protein 1
8396	aug3.g20708	0.17276	6.78844	0.0570667	0.811194	0.999782	114.624	158.489	89.4011	108.961	104.474	113.233	148.143	45.2233	LOC107449352	nucleolysin TIA-1-like
8397	aug3.g25014	-0.392244	5.26439	0.0570638	0.811198	0.999782	21.3209	0	40.9176	28.2352	80.9877	47.3518	44.5001	43.1591	LOC107455190	39S ribosomal protein L39, mitochondrial-like
8398	aug3.g18957	0.953494	3.62913	0.0570571	0.811209	0.999782	0	49.7195	0	0	25.1062	23.1612	0	0
8399	aug3.g13709	-0.689841	3.98847	0.0570445	0.81123	0.999782	0.391209	0	0	31.3448	32.0711	43.1314	18.6466	0	LOC107439354	uncharacterized LOC107439354, transcript variant X4
8400	aug3.g10451	-0.903661	3.03601	0.0570349	0.811245	0.999782	14.7681	0	0	0	14.9017	33.2492	0	0.0938242	LOC107449329	WD repeat domain phosphoinositide-interacting protein 2-like
8401	aug3.g17778	-0.975443	2.10812	0.0570158	0.811276	0.999782	13.5945	0.245528	0	0.248769	0	16.6761	0	0	LOC107454868 LOC107444311	39S ribosomal protein L20, mitochondrial-like
8402	aug3.g26843	0.693886	4.24704	0.0569653	0.811358	0.999782	0.0978022	0	27.6387	54.3559	28.6697	0	41.0682	0	LOC107439635	breast cancer anti-estrogen resistance protein 3
8403	aug3.g1533	-0.0910224	8.64674	0.0569424	0.811396	0.999782	302.404	200.842	417.36	580.875	453.693	441.71	202.481	605.166	LOC107446929	transmembrane protein 209-like
8404	aug3.g2846	0.963458	2.91709	0.0569373	0.811404	0.999782	23.0813	0	0	0	21.5427	0.102939	0	13.6045	LOC107449589	uncharacterized LOC107449589, transcript variant X1
8405	aug3.g26966	0.0702025	9.1084	0.056843	0.811557	0.999782	401.282	433.603	689.577	577.765	706.861	533.017	589.597	482.632	LOC107440024	transformer-2 protein homolog alpha-like, transcript variant X1
8406	aug3.g1686	0.362942	5.82955	0.056813	0.811606	0.999782	62.5934	0.491057	99.2831	116.424	30.6134	23.573	120.688	0.0938242	LOC107447326	triadin-like, transcript variant X1
8407	aug3.g5363	0.191833	6.62138	0.0567627	0.811688	0.999782	56.4319	235.584	88.9379	72.7648	61.3887	87.395	88.4282	94.7624	LOC107453286	mannosyl-oligosaccharide 1,2-alpha-mannosidase IA-like, transcript variant X2
8408	aug3.g12368	-0.71738	3.83751	0.0567412	0.811723	0.999782	16.6264	0.122764	0	0	40.1699	25.6318	30.5438	0	LOC107437500	thioredoxin reductase 2, mitochondrial
8409	aug3.g8648	-0.295431	5.95534	0.056711	0.811772	0.999782	69.0484	0.245528	59.2919	71.1478	85.0371	95.2184	40.725	73.7458	LOC107456549	myotubularin-related protein 3, transcript variant X3
8410	aug3.g20376	-0.559847	4.60251	0.056678	0.811826	0.999782	0	33.8829	28.2563	0	40.6558	24.6024	66.2353	0.0938242	LOC107448598	uncharacterized oxidoreductase ZK1290.5-like, transcript variant X2
8411	aug3.g4063	-0.0698949	8.877	0.0566024	0.811949	0.999782	566.568	473.87	316.378	416.936	532.737	375.006	598.635	479.066	LOC107451489	nucleolar protein 14, transcript variant X1
8412	aug3.g15700	-0.280823	5.75159	0.0565729	0.811997	0.999782	64.1582	43.9496	51.1084	65.1774	23.4864	116.012	52.5078	12.1971	LOC107451235	ceramide glucosyltransferase-like, transcript variant X1
8413	aug3.g3794	-0.787039	3.68695	0.0563562	0.812351	0.999782	22.5923	0	0	0	27.0499	20.9995	30.4294	0	LOC107451109	uncharacterized LOC107451109, transcript variant X5
8414	aug3.g7709	0.371719	5.34982	0.0563372	0.812382	0.999782	29.4385	75.7455	26.8667	29.6035	60.4168	53.1164	49.7623	0.0938242	LOC107455369	protein pelota-like
8415	aug3.g8762	0.251909	6.28876	0.0563317	0.812391	0.999782	52.7154	8.2252	92.026	102.244	160.194	156.673	14.4139	38.1864	LOC107456681	uncharacterized LOC107456681
8416	aug3.g26288	-1.1958	2.84788	0.0563147	0.812418	0.999782	0	0	23.9329	0	0	0	32.9461	0	LOC107437612	geranylgeranyl transferase type-2 subunit alpha-like
8417	aug3.g26689	-0.775365	3.18696	0.0562808	0.812474	0.999782	15.0615	0	19.3008	0	0.323951	0	16.7018	18.9525	LOC107439126	phospholipid scramblase 1-like
8418	aug3.g419	-1.00488	2.95184	0.0562387	0.812543	0.999782	12.9099	0	13.8965	0	0	32.3228	0	0	LOC107443709	huntingtin
8419	aug3.g20914	-1.06865	2.65928	0.0562206	0.812572	0.999782	20.7341	0	0	0.124384	0	0	26.3111	0	LOC107437056	mitochondrial carrier homolog 2
8420	aug3.g20218	-0.387571	5.43596	0.0561507	0.812687	0.999782	39.7077	51.6837	101.29	0.248769	0.161975	20.9995	100.554	30.0237	LOC107448256	helicase ARIP4
8421	aug3.g4780	-0.103284	10.8099	0.0559981	0.812937	0.999782	2039.18	2211.84	1760.69	1187.12	1532.45	1678.11	1429.72	2519.74
8422	aug3.g20936	-0.0809396	8.9346	0.0559839	0.81296	0.999782	552.68	599.58	308.658	606.622	325.571	759.997	382.655	376.235	LOC107449781	superkiller viralicidic activity 2-like 2
[truncated: 5,149,745 more chars]
