## Supplementary material for "Lineage-specific, fast-evolving GATA-like gene regulates zygotic gene activation to promote endoderm specification and pattern formation in the Theridiidae spider": Addfile7 Table S7-S8

### Sheet: Table S7
Table S7. List of bioinformatic resources used for phylogenetic characterization of Fuchi and other GATA family members in spiders.
sort	Species	abbrev.	Taxon	Data analyzed	Repository
1	Nematostella vectensis	Nvec	Cnidaria	GCF_000209225.1/cds_from_genomic	GenBank
2	Mus musculus	Mmus	Vertebrata/Mammalia	GCF_000001635.27/cds_from_genomic	GenBank
3	Lytechinus variegatus	Lvar	Echinodermata	GCF_018143015.1/cds_from_genomic	GenBank
4	Drosophila melanogaster	Dmel	Hexapoda/Diptera	GCF_000001215.4/cds_from_genomic	GenBank
5	Tribolium castaneum	Tcas	Hexapoda/Coleoptera	GCF_000002335.3/cds_from_genomic	GenBank
6	Daphnia magna	Dmag	Crustacea/Branchiopoda	GCF_003990815.1/cds_from_genomic	GenBank
7	Eurytemora affinis	Eaff	Crustacea/Copepoda	GCF_000591075.1/cds_from_genomic	GenBank
8	Homarus americanus	Hamer	Crustacea/Malacostraca	GCF_018991925.1/cds_from_genomic	GenBank
9	Penaeus vannamei	Pvan	Crustacea/Malacostraca	GCF_003789085.1/cds_from_genomic	GenBank
10	Tachypleus tridentatus	Ttri	Xiphosura	SRR946952	GenBank
11	Limulus polyphemus	Lpol	Xiphosura	SRR1145732	GenBank
12	Limulus polyphemus	Lpol	Xiphosura	GCF_000517525.1/cds_from_genomic	GenBank
13	Pandinus imperator	Pimp	Scorpiones	SRR1721600	GenBank
14	Centruroides sculpturatus	Cscu	Scorpiones	GCF_000671375.1/cds_from_genomic	GenBank
15	Chaerilus celebensis	Ccel	Scorpiones	SRR1721804	GenBank
16	Phrynus marginemaculatus	Pmar	Amblypygi	SRR12232018	GenBank
17	Damon variegatus	Dvar	Amblypygi	SRR1145694	GenBank
18	Stenochrus cf. portoricensis	Spor	Schizomida	SRR6997625	GenBank
19	Mastigoproctus giganteus	Mgig	Uropygi	SRR1145698	GenBank
20	Liphistius malayanus	Lmal	Mesothelae	SRR1145736	GenBank
21	Liphistius sp.	Liph	Mesothelae	SRR1514873	GenBank
22	Sphodros rufipes	Sruf	Mygalomorphae	SRR1514908	GenBank
23	Megahexura fulva	Mful	Mygalomorphae	SRR1514891	GenBank
24	Antrodiaetus unicolor	Auni	Mygalomorphae	SRR1514897	GenBank
25	Aliatypus coylei	Acoy	Mygalomorphae	SRR1514876	GenBank
26	Microhexura montivaga	Mmon	Mygalomorphae	SRR1514890	GenBank
27	Porrhothele sp.	Porr	Mygalomorphae	SRR6997604	GenBank
28	Damarchus sp.	Dama	Mygalomorphae	SRR3144092	GenBank
29	Trichopelma laselva	Tlas	Mygalomorphae	SRR1514881	GenBank
30	Acanthoscurria geniculata	Agen	Mygalomorphae	SRR1024076	GenBank
31	Acanthoscurria geniculata	Agen	Mygalomorphae	SRR10420563	GenBank
32	Acanthoscurria geniculata	Agen	Mygalomorphae	SRR10420564	GenBank
33	Aphonopelma iviei	Aivi	Mygalomorphae	SRR1514871	GenBank
34	Hebestatis theveneti	Hthev	Mygalomorphae	SRR1514887	GenBank
35	Cyclocosmia truncata	Ctru	Mygalomorphae	SRR1514884	GenBank
36	Idiops bersebaensis	Iber	Mygalomorphae	SRR1514907	GenBank
37	Promyrmekiaphila clathrate	Pcla	Mygalomorphae	SRR1514896	GenBank
38	Aptostichus stephencolberti	Aste	Mygalomorphae	SRR1514874	GenBank
39	Paratropis sp.	Parat	Mygalomorphae	SRR1514893	GenBank
40	Macrothele calpeina	Mcal	Mygalomorphae	SRR6994009	GenBank
41	Brachythele longitarsus	Blon	Mygalomorphae	SRR1514875	GenBank
42	Pionothele n. sp.	Pion	Mygalomorphae	SRR1514906	GenBank
43	Kukulcania hibernalis	Khib	Filistatidae	SRR1514878	GenBank
44	Filistata insidiatrix	Fins	Filistatidae	SRR6997865	GenBank
45	Hypochilus gertschi	Hger	Hypochilidae	SRR6997860	GenBank
46	Hypochilus pococki	Hpoc	Hypochilidae	SRR1514889	GenBank
47	Calponia harrisonfordi	Char	Synspermiata/Caponiidae	SRR3144089	GenBank
48	Opopaea sp.	Opop	Synspermiata/Dysderoidea	SRR6998659	GenBank
49	Ischnothyreus sp.	Isch	Synspermiata/Dysderoidea	SRR6997859	GenBank
50	Dysdera crocata	Dcro	Synspermiata/Dysderoidea	SRR1328258	GenBank
51	Dysdera silvatica	Dsil	Synspermiata/Dysderoidea	GCA_006491805.2/trinity_GIGA	GigaDB
52	Dysdera silvatica	Dsil	Synspermiata/Dysderoidea	GCA_006491805.2/cds_GIGA	GigaDB
53	Orsolobidae sp.	Orso	Synspermiata/Dysderoidea	SRR6998651	GenBank
54	Maoriata sp.	Maor	Synspermiata/Dysderoidea	SRR6997868	GenBank
55	Diguetia sp.	Digu	Synspermiata/Pholocoidea	SRR3144093	GenBank
56	Pholcus manueli	Pman	Synspermiata/Pholocoidea	SRR1365208	GenBank
57	Pholcus phalangioides	Ppha	Synspermiata/Pholocoidea	SRR3144082	GenBank
58	Loxosceles deserta	Ldes	Synspermiata/Scytodoidea	SRR3144077	GenBank
59	Loxosceles reclusa	Lrec	Synspermiata/Scytodoidea	SRR1824532	GenBank
60	Drymusa sp.	Drym	Synspermiata/Scytodoidea	SRR6997739	GenBank
61	Periegops suterii	Psut	Synspermiata/Scytodoidea	SRR6998656	GenBank
62	Scytodes thoracica	Stho	Synspermiata/Scytodoidea	SRR1514872	GenBank
63	Scytodes globula	Sglo	Synspermiata/Scytodoidea	SRR6998911	GenBank
64	Ochyrocera sp.	Ochy	Synspermiata/Ochyroceratidae	SRR7028536	GenBank
65	Archoleptoneta schusteri	Asch	Leptonetidae	SRR6997753	GenBank
66	Calileptoneta californica	Ccal	Leptonetidae	SRR3144085	GenBank
67	Austrochilus forsteri	Afor	Austrochiloidea	SRR6997749	GenBank
68	Hickmania troglodytes	Htro	Austrochiloidea	SRR6997862	GenBank
69	Progradungula otwayensis	Potw	Austrochiloidea	SRR6998916	GenBank
70	Tarlina sp.	Tarl	Austrochiloidea	SRR6998918	GenBank
71	Gradungula sorenseni	Gsor	Austrochiloidea	SRR6997863	GenBank
72	Pianoa isolata	Piso	Austrochiloidea	SRR6998914	GenBank
73	Palpimanus gibbulus	Pgib	Palpimanoidea	SRR6998653	GenBank
74	Otiothops birabeni	Obir	Palpimanoidea	SRR6998652	GenBank
75	Mecymauchenius sp.	Mecy	Palpimanoidea	SRR6997871	GenBank
76	Austrarchaea sp.	Austr	Palpimanoidea	SRR6997750	GenBank
77	Huttonia palpimanoides	Hpal	Palpimanoidea	SRR6997861	GenBank
78	Stegodyphus dumicola	Sdum	Eresidae	GCF_010614865.1/cds_from_genomic	GenBank
79	Stegodyphus mimosarum	Smim	Eresidae	GCA_000611955.2/cds_from_genomic	GenBank
80	Megadictyna thilenii	Mthi	Nicodamoidea	SRR6997870	GenBank
81	Nicodamidae sp. 1	Nico1	Nicodamoidea	SRR7028539	GenBank
82	Nicodamidae sp. 2	Nico2	Nicodamoidea	SRR6998661	GenBank
83	Novanapis sp.	Nova	Araneoidea/Anapidae	SRR6998663	GenBank
84	Spinapis sp.	Spin	Araneoidea/Anapidae	SRR6998907	GenBank
85	Anelosimus eximius	Aexi	Araneoidea/Theridiidae	SRR6997627	GenBank
86	Parasteatoda tepidariorum	Ptep	Araneoidea/Theridiidae	GCA_000365465.2/aug3.1	i5k Workspace@NAL
87	Parasteatoda tepidariorum	Ptep	Araneoidea/Theridiidae	GCA_000365465.3/cds_from_genomic	GenBank
88	Latrodectus tredecimguttatus	Ltre	Araneoidea/Theridiidae	SRR954929	GenBank
89	Latrodectus geometricus	Lgeo	Araneoidea/Theridiidae	GBJM00000000.1	GenBank
90	Latrodectus geometricus	Lgeo	Araneoidea/Theridiidae	GFCZ00000000.1	GenBank
91	Latrodectus hesperus	Lhes	Araneoidea/Theridiidae	GCA_000697925.2	GenBank
92	Latrodectus hesperus	Lhes	Araneoidea/Theridiidae	GBCS00000000.1	GenBank
93	Latrodectus hesperus	Lhes	Araneoidea/Theridiidae	GBJN00000000.1	GenBank
94	Latrodectus hesperus	Lhes	Araneoidea/Theridiidae	GFDB00000000.1	GenBank
95	Steatoda grossa	Sgro	Araneoidea/Theridiidae	GBJQ00000000.1	GenBank
96	Steatoda grossa	Sgro	Araneoidea/Theridiidae	GFDC00000000.1	GenBank
97	Steatoda grossa	Sgro	Araneoidea/Theridiidae	SRR5285131	GenBank
98	Euryopis sp.	Eury	Araneoidea/Theridiidae	SRR6997867	GenBank
99	Mysmena leichardti	Mlei	Araneoidea/Mysmenidae	SRR6998665	GenBank
100	Microdipoena guttata	Mgut	Araneoidea/Mysmenidae	SRR1333842	GenBank
101	Mysmenella jobi	Mjob	Araneoidea/Mysmenidae	SRR6998666	GenBank
102	Pararchaea alba	Palb	Araneoidea/Malkaridae	SRR6998655	GenBank
103	Malkaridae sp. 9	Malk9	Araneoidea/Malkaridae	SRR6997874	GenBank
104	Malkaridae sp. 17	Malk17	Araneoidea/Malkaridae	SRR6997869	GenBank
105	Perissopmeros sp.	Peri	Araneoidea/Malkaridae	SRR6998657	GenBank
106	Ero leonina	Eleo	Araneoidea/Mimetidae	SRR1514886	GenBank
107	Arkys sp.	Arky	Araneoidea/Arkydae	SRR6997752	GenBank
108	Demadiana sp.	Dema	Araneoidea/Arkydae	SRR6997740	GenBank
109	Tetragnatha tantalus	Ttan	Araneoidea/Tetragnathoids	SRR1427108	GenBank
110	Nanometa sp.	Nano	Araneoidea/Tetragnathoids	SRR6998667	GenBank
111	Meta ovalis	Mova	Araneoidea/Tetragnathoids	SRR6997876	GenBank
112	Leucauge venusta	Lven	Araneoidea/Tetragnathoids	SRR1145740	GenBank
113	Cepheia longiseta	Clon	Araneoidea/Synaphridae	SRR6997742	GenBank
114	Tekelloides sp. 1	Teke1	Araneoidea/Cyatholipidae	SRR6998919	GenBank
115	Tekelloides sp. 2	Teke2	Araneoidea/Cyatholipidae	SRR6998920	GenBank
116	Pimoa sp. 2	Pimo2	Araneoidea/Pimoidae	SRR6998915	GenBank
117	Laminacauda parvipalpis	Lpar	Araneoidea/Linyphiidae	SRR6997873	GenBank
118	Frontinella communis	Fcom	Araneoidea/Linyphiidae	SRR1145739	GenBank
119	Novafroneta gladiatrix	Ngla	Araneoidea/Linyphiidae	SRR6998662	GenBank
120	Synotaxus nr. turbinatus	Stur	Araneoidea/Synotaxidae	SRR6998908	GenBank
121	Nesticus bishopi	Nbis	Araneoidea/Nesticidae	SRR1655191	GenBank
122	Nesticus cooperi	Ncoo	Araneoidea/Nesticidae	SRR1514892	GenBank
123	Physoglenidae sp.	Phys	Araneoidea/Physoglenidae	SRR7028534	GenBank
124	Physoglenes sp.	Phys2	Araneoidea/Physoglenidae	SRR6998913	GenBank
125	Runga sp.	Rung	Araneoidea/Physoglenidae	SRR6998910	GenBank
126	Meringa sp.	Meri	Araneoidea/Physoglenidae	SRR6997877	GenBank
127	Olgunius sp.	Olgu	Araneoidea/Theridiosomatidae	SRR7028537	GenBank
128	Theridiosoma savannum	Tsav	Araneoidea/Theridiosomatidae	SRR7028533	GenBank
129	Theridiosoma gemmosum	Tgem	Araneoidea/Theridiosomatidae	SRR6998922	GenBank
130	Trichonephila clavipes	Tclavi	Araneoidea/Araneidae	SRR1514901	GenBank
131	Trichonephila clavipes	Tclavi	Araneoidea/Araneidae	GCA_019973935.1/cds_from_genomic	GenBank
132	Trichonephila clavata	Tclava	Araneoidea/Araneidae	GCA_019973975.1/cds_from_genomic	GenBank
133	Trichonephila inaurata madagascariensis	Tina	Araneoidea/Araneidae	GCA_019973955.1/cds_from_genomic	GenBank
134	Verrucosa arenata	Vare	Araneoidea/Araneidae	SRR3144087	GenBank
135	Micrathena gracilis	Mgra	Araneoidea/Araneidae	SRR1514882	GenBank
136	Gasteracantha hasselti	Ghas	Araneoidea/Araneidae	SRR1048659	GenBank
137	Macracantha arcuata	Marc	Araneoidea/Araneidae	SRR1048826	GenBank
138	Cyrtophora sp.	Cyrt	Araneoidea/Araneidae	SRR6997738	GenBank
139	Argiope bruennichi	Abru	Araneoidea/Araneidae	GCA_015342795.1/cds_from_genomic	GenBank
140	Neoscona arabesca	Nara	Araneoidea/Araneidae	SRR1145741	GenBank
141	Araneus ventricosus	Aven	Araneoidea/Araneidae	GCA_013235015.1/cds_from_genomic	GenBank
142	Zygiella x-notata	Zxno	Araneoidea/Araneidae	SRR12687612	GenBank
143	Zosis sp.	Zosi	Uloboridae	SRR6998924	GenBank
144	Uloborus glomosus	Uglo	Uloboridae	SRR1328334	GenBank
145	Philoponella herediae	Pher	Uloboridae	SRR1514880	GenBank
146	Tamopsis sp.	Tamo	Hersiliidae	SRR6998917	GenBank
147	Oecobius navus	Onav	Oecobiidae	SRR1514899	GenBank
148	Oecobius cellariorum	Ocel	Oecobiidae	SRR1365089	GenBank
149	Menneus sp.	Menn	Deinopidae	SRR6997878	GenBank
150	Deinopis sp.	Dein	Deinopidae	SRR6997737	GenBank
151	Deinopis longipes	Dlon	Deinopidae	SRR1514879	GenBank
152	Forsterella sp.	Fors	RTA clade/Zodarioidea	SRR6997864	GenBank
153	Cybaeodamus taim	Ctai	RTA clade/Zodarioidea	SRR6997744	GenBank
154	Caayguara ybytyriguara	Cyby	RTA clade/Sparassidae	SRR6997747	GenBank
155	Amaurobius ferox	Afer	RTA clade/Marronoidea	SRR1329250	GenBank
156	Callobius sp.	Call	RTA clade/Marronoidea	SRR3144088	GenBank
157	Agelenopsis pennsylvanica	Apen	RTA clade/Marronoidea	SRR1329248	GenBank
158	Agelenopsis emertoni	Aeme	RTA clade/Marronoidea	SRR1514895	GenBank
159	Calymmaria sp.	Caly	RTA clade/Marronoidea	SRR6997746	GenBank
160	Calymmaria persica	Cper	RTA clade/Marronoidea	SRR3144091	GenBank
161	Cicurina travisae	Ctra	RTA clade/Marronoidea	SRR1654705	GenBank
162	Cicurina vobora	Cvob	RTA clade/Marronoidea	SRR1514883	GenBank
163	Cycloctenus sp.	Cycl	RTA clade/Marronoidea	SRR6997743	GenBank
164	Neoramia sp.	Neor	RTA clade/Marronoidea	SRR6998660	GenBank
165	Paramatachia sp.	Param	RTA clade/Marronoidea	SRR6998654	GenBank
166	Cambridgea sp.	Camb	RTA clade/Marronoidea	SRR6997745	GenBank
167	Metaltella simoni	Msim	RTA clade/Marronoidea	SRR3144079	GenBank
168	Amphinecta sp.	Amph	RTA clade/Marronoidea	SRR6997628	GenBank
169	Homalonychus theologus	Htheo	RTA clade/Homalonychidae	SRR3144075	GenBank
170	Tengella radiata	Trad	RTA clade/Zoropsidae	SRR7028532	GenBank
171	Uliodon sp.	Ulio	RTA clade/Zoropsidae	SRR6998923	GenBank
172	Senoculus sp.	Seno	RTA clade/Senoculidae	SRR7028535	GenBank
173	Peucetia longipalpis	Plon	RTA clade/Oxyopidae	SRR1514898	GenBank
174	Sidymella sp.	Sidy	RTA clade/Thomisidae	SRR6998912	GenBank
175	Misumenoides formosipes	Mfor	RTA clade/Thomisidae	SRR3144080	GenBank
176	Anahita punctulata	Apun	RTA clade/Ctenidae I	SRR3144072	GenBank
177	Dolomedes triton	Dtri	RTA clade/Pisauridae	SRR3144094	GenBank
178	Pisaurina mira	Pmir	RTA clade/Pisauridae	SRR1365651	GenBank
179	Cupiennius coccineus	Ccoc	RTA clade/Ctenidae II	SRR7028538	GenBank
180	Allocosa alticeps	Aalt	RTA clade/Lycosidae	SRR6997626	GenBank
181	Schizocosa rovneri	Srov	RTA clade/Lycosidae	SRR1514894	GenBank
182	Teminius sp.	Temi	RTA clade/Miturgidae	SRR6998921	GenBank
183	Karaops raveni	Krav	RTA clade/Selenopidae	SRR6997858	GenBank
184	Habronattus ustulatus	Hust	RTA clade/Salticidae	SRR1656783	GenBank
185	Habronattus signatus	Hsig	RTA clade/Salticidae	SRR1514888	GenBank
186	Hasarius adansoni	Hada	RTA clade/Salticidae	GJQJ00000000.1 (this study)	GenBank
187	Nyssus sp.	Nyss	RTA clade/Corinnidae	SRR6998658	GenBank
188	Falconina grassa	Fgra	RTA clade/Corinnidae	SRR6997866	GenBank
189	Clubiona sp.	Club	RTA clade/Gnaphosoidea	SRR6997741	GenBank
190	Rebilus sp.	Rebi	RTA clade/Gnaphosoidea	SRR6998909	GenBank
191	Sergiolus capulatus	Scap	RTA clade/Gnaphosoidea	SRR1514903	GenBank
192	Trachelas tranquillus	Ttra	RTA clade/Gnaphosoidea	SRR1329247	GenBank
193	Liocranidae sp.	Lioc	RTA clade/Gnaphosoidea	SRR6997875	GenBank
194	Molycria sp.	Moly	RTA clade/Gnaphosoidea	SRR6998664	GenBank
195	Lampona sp.	Lamp	RTA clade/Gnaphosoidea	SRR6997872	GenBank
196	Anzacia sp.	Anza	RTA clade/Gnaphosoidea	SRR6997629	GenBank

### Sheet: Table S8
Table S8. Amino acid sequence alignment and classification of GATA family members from spiders and other metazoans
sort	Short Name	Species	Txon	Chromosome/Scaffold	RefSeq Gene ID	Sequence ID/Source data	Assembled sequence	Amino acid sequence alignment in the DNA binding domain (Asterisks indicate amino acid sites used for ML analysis) ************** ************ *************************************************	# Used for ML analysis
1	Nvec_GATA	Nematostella vectensis	Cnidaria	NW_001834412.1	LOC5521983	AAR24452.1	n.a.	GDGRECVNCGATSTPLWR---RDGSGHYLCNACGLYHKMNGSSRPL-IKPKRRL-----SAARRAGTS---------CANCHTTQTTLWRRNQNGDPVCNACGLYWKLHAVNRPLSMKKDGIQTRNRKVSSKSKNKNKNV	#
2	Mmus_GATA1	Mus musculus	Vertebrata/Mammalia	NC_000086.8	14460	NP_032115.1	n.a.	CEARECVNCGATATPLWR---RDRTGHYLCNACGLYHKMNGQNRPL-IRPKKRM-----IVSKRAGTQ---------CTNCQTTTTTLWRRNASGDPVCNACGLYFKLHQVNRPLTMRKDGIQTRNRKASGKGKKKRGSN	#
3	Mmus_GATA2	Mus musculus	Vertebrata/Mammalia	NC_000072.7	14461	NP_032116.4	n.a.	SEGRECVNCGATATPLWR---RDGTGHYLCNACGLYHKMNGQNRPL-IKPKRRL-----SAARRAGTC---------CANCQTTTTTLWRRNANGDPVCNACGLYYKLHNVNRPLTMKKEGIQTRNRKMSSKSKKSKKGA	#
4	Mmus_GATA3	Mus musculus	Vertebrata/Mammalia	NC_000068.8	14462	NP_032117.1	n.a.	TEGRECVNCGATSTPLWR---RDGTGHYLCNACGLYHKMNGQNRPL-IKPKRRL-----SAARRAGTS---------CANCQTTTTTLWRRNANGDPVCNACGLYYKLHNINRPLTMKKEGIQTRNRKMSSKSKKCKKVH	#
5	Mmus_GATA4	Mus musculus	Vertebrata/Mammalia	NC_000080.7	14463	NP_001297539.1	n.a.	SEGRECVNCGAMSTPLWR---RDGTGHYLCNACGLYHKMNGINRPL-IKPQRRL-----SASRRVGLS---------CANCQTTTTTLWRRNAEGEPVCNACGLYMKLHGVPRPLAMRKEGIQTRKRKPKNLNKSKTPAG	#
6	Mmus_GATA5	Mus musculus	Vertebrata/Mammalia	NC_000068.8	14464	NP_032119.2	n.a.	GEGRECVNCGALSTPLWR---RDGTGHYLCNACGLYHKMNGVNRPL-VRPQKRL-----SSSRRSGLC---------CSNCHTATTTLWRRNSEGEPVCNACGLYMKLHGVPRPLAMKKESIQTRKRKPKNPAKIKGSSG	#
7	Mmus_GATA6	Mus musculus	Vertebrata/Mammalia	NC_000084.7	14465	NP_034388.2	n.a.	SESRECVNCGSIQTPLWR---RDGTGHYLCNACGLYSKMNGLSRPL-IKPQKRV-----PSSRRLGLS---------CANCHTTTTTLWRRNAEGEPVCNACGLYMKLHGVPRPLAMKKEGIQTRKRKPKNINKSKACSG	#
8	Lvar_LOC121418246	Lytechinus variegatus	Echinodermata	NC_054740.1	LOC121418246	XP_041467945.1	n.a.	GLGRECVNCGAISTPLWR---RDGTGHYLCNACGLYHKMNGYNRPL-IKNPRRL-----SGSRREGIT---------CANCHTSTTTLWRRNKDGEPVCNACGLYFKLHGVNRPLAMKKDGIQTRKRKPKNPNKGSQQNN	#
9	Lvar_LOC121411816	Lytechinus variegatus	Echinodermata	NC_054742.1	LOC121411816	XP_041460621.1	n.a.	TEGRECVNCGATSTPLWR---RDGNGHYLCNACGLYHKMNGQNRPL-IKPKRRL-----SA-KRTGTS---------CANCQATATTLWRRNPNGDPVCNACGLYYKLHGVNRPLTMKKEGIQTRNRKLSSKSKKNKGKL	#
10	Dmel_Srp	Drosophila melanogaster	Hexapoda/Diptera	NT_033777.3	41944	NP_732098.1	n.a.	TEGRECVNCGAISTPLWR---RDNTGHYLCNACGLYMKMNGMNRPL-IKQPRRL-----SASKRAGLS---------CSNCHTTHTSLWRRNPAGEPVCNACGLYYKLHSVPRPLTMKKDTIQKRKRKPKGTKSEKSKSK	#
11	Dmel_Grn	Drosophila melanogaster	Hexapoda/Diptera	NT_033777.3	40962	NP_731211.1	n.a.	EEGRECVNCGATSTPLWR---RDGTGHYLCNACGLYYKMNGQNRPL-IKPKRRLTLQS/SAAKRAGTS---------CANCKTTTTTLWRRNASGEPVCNACGLYYKLHNVNRPLTMKKEGIQTRNRKLSSKSKKKKGLG	#
12	Dmel_Pnr	Drosophila melanogaster	Hexapoda/Diptera	NT_033777.3	44849	NP_476685.1	n.a.	GEGRECVNCGAISTPLWR---RDGTGHYLCNACGLYHKMNGMNRPL-IKPSKRLVSA--TATRRMGLC---------CTNCGTRTTTLWRRNNDGEPVCNACGLYYKLHGVNRPLAMRKDGIQTRKRKPKKTGSGSAVGA	#
13	Dmel_GATAe	Drosophila melanogaster	Hexapoda/Diptera	NT_033777.3	41945	NP_001189232.1	n.a.	NHELKCENCHG---PFLR---KGS--EYFCPNCPAFMRMAPRITQRQAKPKAAAA----PNNRRNGVT---------CANCQTNSTTLWRRNNEGNPVCNACGLYYKLHNMNRPLSMKKEGIQKRKRKPKNNGGAPMHRA
14	Tcas_LOC661820	Tribolium castaneum	Hexapoda/Coleoptera	NC_007420.3	661820	XP_008200488.1	n.a.	GEGRECVNCGAISTPLWR---RDGTGHYLCNACGLYHKMNGMNRPL-IKPSKRL-----TATRRLGLC---------CTNCGTRTTTLWRRNNDGEPVCNACGLYFKLHGVNRPLAMRKDGIQTRKRKPKKPVGGERDDS	#
15	Tcas_LOC661909	Tribolium castaneum	Hexapoda/Coleoptera	NC_007420.3	661909	XP_973133.3	n.a.	TEGRECVNCGAIDTPLWR---RDGTGHYLCNACGLYHKMNGMNRPL-VKQPRRL-----SASRRVGLT---------CTNCHTSTTSLWRRNTVGEPVCNACGLYFKLHGVNRPLAMKKDSIQTRKRKPKGSKDSNSRNA	#
16	Tcas_LOC660745	Tribolium castaneum	Hexapoda/Coleoptera	NW_015451937.1	660745	XP_015840354.1	n.a.	EEGRECVNCGATSTPLWR---RDGTGHYLCNACGLYYKMNGQNRPL-IKPKRRL--SLQSAARRAGTS---------CANCKTTTTTLWRRNQNGEPVCNACGLYYKLHNVNRPLTMKKEGIQTRNRKLSSKSKKKKSGG	#
17	Tcas_LOC103314939	Tribolium castaneum	Hexapoda/Coleoptera	NC_007420.3	103314939	XP_015835586.1	n.a.	VHIKECVNCGASVTPLWR---RDGTGHYLCNACGLYNKINGVNRPP-VRPPKKP--QAQPGPRRNGVQ---------CANCKTGNTTLWRRNNQGEPVCNACGLYFKLHNVNRPLSMKKEGIQTRKRRPKSSNSHSQPAP	#
18	Dmag_LOC116918070	Daphnia magna	Crustacea/Branchiopoda	NC_046175.1	LOC116918070	XP_032779630.1	n.a.	VDGRECVNCGSISTPLWR---RDGTGHYLCNACGLYHKMNNGTQRPLIKQTRRL-----STTRRLGLR---------CANCATTTTSLWRRNNQGETVCNACGLYFKLHGVNRPLAMKKDNIQTRKRKRKGDATPVSKVA	#
19	Dmag_LOC116918071	Daphnia magna	Crustacea/Branchiopoda	NC_046175.1	LOC116918071	XP_032779631.1	n.a.	LEGRECVNCGSISTPLWR---RDGTGHYLCNACGLYHKMNNGINRPLLKPPRRL-----SATRRLGLC---------CTNCGTTTTTLWRRNAEGEPVCNACGLYHKLHGVNRPLAMRKDGIQTRKRKPKSNSAAAAAAA	#
20	Dmag_LOC116921974	Daphnia magna	Crustacea/Branchiopoda	NC_046177.1	LOC116921974	XP_032784229.1	n.a.	EEGRECVNCGATSTPLWR---RDGTGHYLCNACGLYYKMNGQNRPL-IKPKRRL---VSSAARRAGTT---------CANCKTTMTTLWRRNHNGEPVCNACGLYYKLHNVNRPLTMKKEGIQTRNRKLSSKSKKKKGSM	#
21	Dmag_LOC116918069	Daphnia magna	Crustacea/Branchiopoda	NC_046175.1	LOC116918069	XP_032779627.1	n.a.	LEGRECANCGVIATSLWR---RDSTNHFLCNSCGLYKVTNGVNRPPARQQSSGGNSNSGNG/RRTGLV---------CSNCSTSTTTLWRRNAQGEPVCNACGLYYKLHSVNRPLTMKKEGIQTRKRKPKAGTSQPTEKT	#
22	Eaff_LOC111710898	Eurytemora affinis	Crustacea/Copepoda	NW_019396996.1	LOC111710898	XP_023340853.1	n.a.	AEGRECVNCGATSTPLWR---RDGNGHYLCNACGLYYKMNGQNRPL-IKPKRRL-----SSARREGTS---------CANCKTTTTTLWRRNQNGEPVCNACGLYFKLHNVERPLTMKKDGIQTRNRKLSAKSKKKRAGM	#
23	Eaff_LOC111708973	Eurytemora affinis	Crustacea/Copepoda	NW_019396815.1	LOC111708973	XP_023338272.1	n.a.	EEGRECVNCGATSTPLWR---RDGNGHYLCNACGLYYKMNGQNRPL-IKPKRRL-----SSSRREGTS---------CANCKTTATTLWRRNQNGEPVCNACGLYFKLHNVARPLTMKKDGIQTRNRKLSAKSKKKRGTV	#
24	Eaff_LOC111717729	Eurytemora affinis	Crustacea/Copepoda	NW_019399207.1	LOC111717729	XP_023348970.1	n.a.	NEGRECVNCGATSTPLWR---RDGNGHYLCNACGLYYKMNGQNRPL-VKPKKRL-----SASRREGTN---------CTNCKTINTTLWRRNQNGEPVCNACGLYFKLHNVERPVTLKKEGIQTRNRKLSTKSKKKKSNM	#
25	Eaff_LOC111702384	Eurytemora affinis	Crustacea/Copepoda	NW_019396045.1	LOC111702384	XP_023329822.1	n.a.	GRECVNCGATSTPLWR---RDGNGHYLCNACGLYYKMNGTNRPL-VKPKRRL-----SSAKREGTS---------CTNCNTTTTTLWRRNTNGEPVCNACGLYHKLHNVPRPTALKKENIQTRNRKLSTKSKKKRQGL	#
26	Eaff_LOC111712666	Eurytemora affinis	Crustacea/Copepoda	NW_019396071.1	LOC111712666	XP_023343119.1	n.a.	KPGRECVNCTATSTPLWR---RDGVGNYLCNACGLYFKMNGTSRPL-IKPKNSR----VSTARREGIS---------CANCSTRQTSLWRRTQDGDTVCNACGLYHKLHKTPRPIAMKKEVIQTRNRKLNKKMMIKTELC	#
27	Eaff_LOC111708972	Eurytemora affinis	Crustacea/Copepoda	NW_019396815.1	LOC111708972	XP_023338270.1	n.a.	KDGRECVNCGVSSTPLWR---RDNGGNYLCNACGLYHKMNGTNRPL-IKPKNSR----VSSSKRDGTS---------CGNCSTTTTTLWRRTTAGEIVCNACGLYQK
28	Eaff_LOC111708976	Eurytemora affinis	Crustacea/Copepoda	NW_019396815.1	LOC111708976	XP_023338274.1	n.a.	KLGHQCVNCGVTSTPLWR---RDPSGNYLCNACGLYHKSNGVNRPV-VKPTQTR----VASSKLEGTS---------CGNCSTTTTTLWRRTTSGEIVCNACGLYQKVHNQPRPISLKKENLQTRKRKQSKGSENKPALN	#
29	Eaff_LOC111708978	Eurytemora affinis	Crustacea/Copepoda	NW_019396815.1	LOC111708978	XP_023338277.1	n.a.	RETRQCVNCGVSSTPLWR---RDNGGNYLCNACGLYHKMNGTNRPL-IKPKNSR----VSSSKRDGTS---------CSNCSSTTTTLWRRTTAGEIVCNACGLYQKIHNTPRPISLKKDNILTRKRKQGKKGMVYNPSF	#
30	Eaff_LOC111708975	Eurytemora affinis	Crustacea/Copepoda	NW_019396815.1	LOC111708975	XP_023338273.1	n.a.	QEPRQCVNCGVSSTPLWR---RDNGGNYLCNACGLYHKMNGTNRPL-IKPKNSR----VSSSKRDGTS---------CSNCSSTTTTLWRRTTAGEIVCNACGLYQKVHNQPRPISLKKENILTRKRKSSKSSSPLFNSY	#
31	Hame_LOC121874334	Homarus americanus	Crustacea/Malacostraca	NW_024738735.1	LOC121874334	XP_042234390.1	n.a.	TEGRECVNCGATSTPLWR---RDGNGHYLCNACGLYYKMNGQNRPL-IKPKQRT-----SANRREGTS---------CVNCKTQTTTLWRRNQNGESVCNACGLYFKLHNVARPLSMKKEGIQTRNRKLSQKSKKKKGML	#
32	Hame_LOC121874332	Homarus americanus	Crustacea/Malacostraca	NW_024738735.1	LOC121874332	XP_042234386.1	n.a.	EEGRECVNCGATSTPLWR---RDGNGHYLCNACGLYYKMNGQNRPL-IKPKQRM-----SAQRRAGTS---------CANCKTTTTTLWRRNQNGEPVCNACGLYYKLHNVPRPLSMKKEGIQTRNRKLSSKSKKKKGML	#
33	Hame_LOC121874333	Homarus americanus	Crustacea/Malacostraca	NW_024738735.1	LOC121874333	XP_042234388.1	n.a.	AEGRECVNCGATSTPLWR---RDGNGHYLCNACGLYYKMNGQNRPL-IKPKQRM-----SAQRRAGTS---------CANCKTSTTTLWRRNQNGEPVCNACGLYYKLHSVNRPLTMKKEGIQTRNRKLSQKSKKKKGML	#
34	Hame_LOC121853546	Homarus americanus	Crustacea/Malacostraca	NW_024749657.1	LOC121853546	XP_042203684.1	n.a.	AESRECVNCGAVQTPLWR---RDATGHYLCNACGLYTKMNGINRPL-IKHSRRLVSAG/TSARRMGLM---------CSNCGTTTTTLWRRNNEGEPVCNACGLYYKLHGINRPIQMRKDSIQSRKRKPKNKKTEEGDDK	#
35	Hame_LOC121853588	Homarus americanus	Crustacea/Malacostraca	NW_024749657.1	LOC121853588	XP_042203760.1	n.a.	NESRECVNCGAMTTPLWR---RDSGGHYLCNACGLYSRANGINRPH-VRSQRRPVSPYVAP/RRSGMT---------CSNCQTTNTTLWRRNNNGEPVCNACGLYFKLHGVSRPLTMKKE/IQTRKRKPKSTSSGSSSSQ
36	Hame_LOC121853585	Homarus americanus	Crustacea/Malacostraca	NW_024749657.1	LOC121853585	XP_042203744.1	n.a.	WECRECVNCGVSHTPLWR--RDSSTGHYLCNACALYTRTNGINRPLGKAPARRL-----SGNRRIGQM---------CTNCHTSVTSLWRRNSQGDPVCNACGLYYKLHSVNRPLTMKKESIQTRKRKPKKSSDTKTSSS
37	Pvan_LOC113806769	Penaeus vannamei	Crustacea/Malacostraca	NW_020869128.1	LOC113806769	XP_027213737.1	n.a.	TEGRECVNCGATSTPLWR---RDGNGHYLCNACGLYYKMNGQNRPL-IKPKQRT-----SANRREGTS---------CVNCKTQTTTLWRRNQNGEPVCNACGLYYKLHNVARPLSMKKEGIQTRNRKLSQKSKKKKGML	#
38	Pvan_LOC113820974	Penaeus vannamei	Crustacea/Malacostraca	NW_020870695.1	LOC113820974	XP_027229190.1	n.a.	AESRECVNCGAVQTPLWR---RDATGHYLCNACGLYTKMNGINRPL-IKHSRRLDGFS/TSARRMGLM---------CSNCGTTTTTLWRRNNEGEPVCNACGLYYKLHGINRPLQMRKDSIQSRKRKPKNKKSDESPEG	#
39	Pvan_LOC113824907	Penaeus vannamei	Crustacea/Malacostraca	NW_020871215.1	LOC113824907	XP_027233473.1	n.a.	YDGRECRECANCGASRTPLWRRD/TGHYLCNACALYTRTNGINRPM-TKMPARR----HSGNRRLGQV---------CTNCHTTVTSLWRRNSNGDPVCNACGLYYKLHNINRPLTMKKESIQTRKRKPKKSSDSKSSST
40	Lpol_LOC106458478	Limulus polyphemus	Xiphosura	NW_013666079.1	LOC106458478	XP_022240403.1	n.a.	EEGRECVNCGATSTPLWR---RDGTGHYLCNACGLYHKMNGQNRPL-IKPKRRL-----SAARRAGTS---------CSNCKTTTTTLWRRNQNGEPVCNACGLYFKLHNVNRPLTMKKEGIQTRNRKLSAKSKKKCAFG	#
41	Lpol_LOC106459701	Limulus polyphemus	Xiphosura	NW_013665639.1	LOC106459701	XP_022242144.1	n.a.	AEGRECVNCGATSTPLWR---RDGTGHYLCNACGLYHKMNGQNRPL-IKPKRRL-----SAARRAGTS---------CSNCKTSTTTLWRRNQNGEPVCNACGLYFKLHNVNRPLTMKKEGIQTRNRKLSAKSKKKGCIG	#
42	Lpol_LOC106459911	Limulus polyphemus	Xiphosura	NW_013665641.1	LOC106459911	XP_013775036.1	n.a.	AEGRECVNCGAISTPLWR---RDGTGHYLCNACGLYHKMNGVNRPL-IKPQRRL-----AVSRRTGLC---------CSNCGTTTTTLWRRNNEGEPVCNACGLYYKLHNVNRPLAMRKEGIQTRKRKPKNANKNSSNSD	#
43	Lpol_LOC106466245	Limulus polyphemus	Xiphosura	NW_013667814.1	LOC106466245	XP_022249933.1	n.a.	GEGRECVNCGAISTPLWR---RDGTGHYLCNACGLYHKMNGINRPL-IKNQRRL-----SASRRVGLA---------CSNCRTNTTSLWRRNSSGEPVCNACGLYYKLHGVNRPLAMKKDSIQTRKRKPKTSVSKPGEVS	#
44	Lpol_LOC111085938	Limulus polyphemus	Xiphosura	NW_013665641.1	LOC111085938	XP_022242567.1	n.a.	SDSKECVNCGSLIASPG-WR-RDITGHYLCENCGLMGKLNSTLSRSTMYRSGVQKR--SSNNRRAGLI---------CSNCHTSNTTLWRRSNNGEPVCNACGLYYKLHNVNRPLAMKKDSIQTRKRKPKSQDGKASSKS
45	Cscu_LOC111628236	Centruroides sculpturatus	Scorpiones	NW_019384733.1	LOC111628236	XP_023227752.1	n.a.	AEGRECVNCGATSTPLWR---RDGTGHYLCNACGLYHKMNGQNRPL-IKPKRRL-----SAARRAGTS---------CANCKTTTTTLWRRNQNGEPVCNACGLYFKLHNVNRPLTMKKEGIQTRNRKLSSKSKKKKGCG	#
46	Cscu_LOC111633427	Centruroides sculpturatus	Scorpiones	NW_019385014.1	LOC111633427	XP_023233759.1	n.a.	ADGRECVNCGAISTPLWR---RDGTGHYLCNACGLYHRMNGMNRPL-AKPQRRL-----VSSKRMGIR---------CHNCGTTTTTLWRRDNEGEPVCNACGLYYKLHNVNRPLAMRKEGIQTRKRKPKSGNIKGTATQ	#
47	Cscu_LOC111633426	Centruroides sculpturatus	Scorpiones	NW_019385014.1	LOC111633426	XP_023233756.1	n.a.	QEDRECVNCGSVTTPLWR---RDYAGHYLCNACGLYNKMNGINRPM-SRPQRRM-----TSSRRAGLS---------CSNCSTTNTTLWRRNNQGEPVCNACGLYFKLHGVNRPLAMKKEGIQTRKRKPKNSNPEGKTKP	#
48	Cscu_LOC111633434	Centruroides sculpturatus	Scorpiones	NW_019385014.1	LOC111633434	XP_023233768.1	n.a.	QEGRECVNCGAVSTPLWR---RDGTGHYLCNACGLYHKMNGMNRPL-VKNQRRL-----SASRRVGLS---------CSNCHTTTTSLWRRNSHGESVCNACGLYFKLHGVNRPLAMKKDSIQTRKRKSKNGVKSSDNNV	#
49	Agen_GATA1	Acanthoscurria geniculata	Mygalomorphae	n.a.	n.a.	SRR10420563	>TRINITY_DN4506_c0_g2_i5 len=6221 path=[1:0-148 2:149-1239 3:1240-6033 5:6034-6037 6:6038-6220] CACACGAGTTACGGTGCTTCGACGGCCGGGCTGTGATCGGGGAAGAAGGCCTGGCCAGCG TACTCGCGGGGTCCTCCCGCCATCTGATTAAACGTTATCATCGCCTCAGGCATCGACCGC ACTGACACCAGCGGCTTTTTGATAATAATGCTGCTGTGCCGAGAGAAACCACCCCGCTAG CAGAGCCTGTGATCGCCGCATCCTGATCGAGGATCCCACCGTCGAATCCTCCTCTTCCTC CTTCAGCATCTCCGAGGGAGACATTGTTCAGTGTGTGTGTGTGTGTTCGTTGCATGTAGT AGCGGCGGCCGCCCGTCCGTCCCTGGCCCCGACTCATCACCATGGACGTCGCCGCAGATC AAAGTCAGGGTCATCGATGGCCCTACGACGGACCCAGGATGGGGTCCGGCCTAGACAGTT CAGGAAATTTACTTGCGTCTGACGATGTGGACGTTTTTTTTCATTCAATGGACAGCAATG GTAATCCTGTAAACCCCGCCAGTTACTATGCAAGTCCTGCAGCCGCACGAGCGGTACACA GCTACAGGCCGCCACACACTCGTATGCCTAGTGGTCAGATGTGCCGGCCTCACTTTCACA CACCTCTTCACCCATGGATCCCGGAGAGCGCGAAGCCCATGGTGCCACATCCTGCCCACG GTTCAGCCTGGTGCTCACCCTTCTCCAGCAAGCCCGCGCACCACGCGAGCCCTTCGGCCG GTGCCTTGGGAGTTCACGCGCCGGCCCATCCGGCCTCGAGCTCTTTACCTCCACATTCTA GTCCTCACCTCTTCAGCTTTCCCCCGACGCCACCCAAGGACGCCACGCCGGACAACGTCA CAGCACATGGGTCTGCGACCAACGCGGACTACGGAGGCAGCGGATCTAGCCTGGTGTCAA CAGGGGAAGAGAAAGTGCCCACTCCTAGCATGATCACCTCGTTGGGGTCTGCGCTCAGTA ACTGCGCTTCATCCAAACCCAGAGAAGGTACTACTGCCTTTCCTTCAGCCCTTTCCCCCG TCCACCATCATCACCAACCTTCCCACCACCACCATATGTCCACCTACCCTCCCTATGTCA CGGGTCCTTCCTCGACAGCACCATCTTCAGCGGACTTTTCTGGGACTGGATATACCTTTC ACAGCTCTTTGCTCGGTGCCAAGACAACAATTCCAACGTCTATGCAGGCCTCTTCAAGTG GTAACTCCAAGCCTAGGAGTAAAGGCAGGTCCAGTGCTGAAGGTCGAGAGTGTGTGAACT GTGGTGCTACGTCGACACCGTTGTGGCGCCGAGATGGTACCGGACACTATTTGTGCAATG CTTGTGGTTTATATCACAAGATGAACGGTCAAAATAGGCCGCTCATCAAACCCAAGAGGC GGTTGTCGGCAGCAAGGAGAGCGGGGACGAGTTGTGCGAACTGCAAAACGACAACGACGA CTCTATGGCGAAGAAACCAGAACGGAGAGCCGGTTTGTAATGCATGTGGTCTGTACTTCA AACTGCACAACGTGAATCGACCGTTAACTATGAAAAAAGAAGGCATCCAGACGCGGAACC GTAAGCTGTCTTCCAAAAGCAAGAAGAAGAAAGGCTGCTTAGCTATTCCAGAATGTTTGA AACCTCTGGATAAACCCTTCTCCAGCTTCGCTCCTGCCGGCCAGCTTGGATCCATGCCCT CAATGTCAGTGACCATGAACCATTACATGCATCAGGGTAACATGCCCATCTCGATGGCTG GCTCCTTCGTCACATCACCCCCAATGCACATGAACTCAGCACCAGGACTCTCCAGTTTGT CTCTATCCTCTAGTGGAGGGGCCTTACCCCTGGGTACCAGCGGCTTAGGCCTCGCTACTT CAAACAGCATGGTAGGTGCTATGGCTTGACATAGGGCTCCGCCACAGCCACCAGGCCTCG GCTGCTGGGACGTGGGCCATGAAACGGGGGCCTCCATGGCACTGGCTTCATGCACACAAC TGTGGACTCAGTTTCCAAACTCCTTTACTGGAGGAGGGGGAGCAGGAAGCGACTCGGCCA CATCTCCTTTGTGTTCTGGACTCAACGACTGAGATCAGACGTGTCTCAACAACGCACGCG AAATGACTAATGTGAAATGTACGATAGTGTGATTTTAACCGACGAGTGGACTCCGTCTTC CGAAATGATGCCCAGACTTGATTCTTGGGCACTGGAATTATACTACACACAGACACACAA ACACACAACCATACACAAGTACTCTTCTTTTATAGAGAATTAAAAAAAAAAGATATTATA TATATATAAATATGTATACGAAACTGTGAGGCGGGTAATTCTTCAAAATATACCGTAGCA ATAAATAATGCCCAGACGTTACATTTGGTCAGAACAAAAATGTACTATTATTATTTTCTA TGAAGGTACTGAACAATTCTAATCGTACATATATGGTGAAAATGATGAGTAATTCTCTGC AGGATCAGTGAAATGAAACAGATTTTACCAGATATTTAAGAAAAACAATACATCACCAAA GCATATACATGTGCAATTTAAGAAAATCCCCAATTTAGAATGAAATATGCACCATGAGTT CAAAATGGTCAACTCCAAATTTTTACACTCCTCTTAAAACTAATTGTTTCCATAAATAAT TCTTTCTGCTCAGTTCATATTTTAATGGTGTCTGGAACACTCAGAATCTTTGTAGGAACT TTTCACTTTAAGTTACGTAATACTAAAATCTGAAATATGCCTTGGAGTTGATTCAGAGTT TTGATTTCCTAAAATCAAAATACCCTTCTGCAAAAATTTCAGAGCGCAATTTTTTAAAAT TAATTGTGCGTCTTCTTAAATAGCAATTGGAAACAATGACCTCAATTGAACAAACACTAA TCATACATTGTACCATTGTTTCGCCATGTTTAAATATCAGATCAATTTCATTTTGGCAGT CCCTTAGGTGTTTCCTTTCCATTATGGCGACTCACTGTTATGTAAATAGTTCTGTGACGT TTATATCTTTTACATACGGTTTTATCACCCAGCACTTATTATGTTCTGCGAAACTGAACT TTTTACCCCCCCCTTCCTTTTGATTTCCATGCCACGTTTTGGTTATATACACATATGTAA AACCAAAACTGACATTTAATTTTGAAATAAATAAGAATAATAAAAAAAAAAAAATCAAAA TTTATTTACCTATACTTCCAAACAGAATCTATGATTCTAATCTTGTAATGTGCTGCTAAA AGAACTACTCAGTGCTCTATAAATAAATTTAATTGGTAGGGAACGTTTAAACCAAGGTGT AAATAAAAACCTGTACAAAAACTAAGCCACTTGAATATATGTCGAAGGGATGAAATGTAT GACATGTTTCGATGCCATACATGTCGCGAAAGTGGTCATACTTATGGGCAGTGTAGTAAA CTGACATCTATATAAATCACTGGCGAAAATTTCAGTTTGTTGTACATGTTATGTATTTTA CATTTTCCCTATTTACAAAACTTTTATTACAACTAAGCAAATATAAAAACTGAAATTGAT CTGAAAGTGATTAGGTAAAAGACGTGTCACGAATTATAATGTTATCAAAATTTGGAACCT GCAAGATTTTGCAAAATAACGTATGGGGCTTTTATTCTAACATGATCGGACTTTAGTTAT TTCAAATGTGTTTTAACAAAAGTACTGTTTCTACAAAGACTTATTTTAAAACTAAGAATT GAATCGGTGATAATTAGTGACGTTTCGTTTAGTAATATGTGCTGGTTCACACTGTAAAAG AATATTCTGAGTGTAATCTATCAATGGCAGATAACACAACTGATTACTCCCAAGATCAGT TCTGTAAAAGAGCTCAAAAAACTGATACTGCAGAGATTGTGTAAAGTTGCTATTTATATA TACCTGTAAGTTGCAAACACAAATTCCCATGTAGTTTGAACATATACCCCCCTCTGGCCA TAACATTTTAGGCCATAGGAACTGAGGTACTGTGAGACAGCGAGAGAGAGAATATTTCGT CAAAGAAAATGACTGCCATGACTCAGTACCCAGAGTACCCCTCAGTTCTCAAATGGACAA GTGGTACAGTACAGATCTCAAATGGACCTGATTTTATTTGCAGGGAAAGACTTTTTGTGT GCCTGCATTGTCAACAAATTGAGAAAATCTCAAAAAGACACTGTAGACTGTACGTGTGAA TATATGTGTTCTTTTGTGTTTTGTTGTGCTTCATTTTATAGAAAGCCCGGTTCCATGGAG AGGGTGGTCAACTGTAAATATGTGATCTATGTTGCTAATGTTAATATCCTCTGTTGTGTG AATGACTAGGATGTATGGCTGTGTCAAACAAGAATAAGTCAGATGCGCTTGGATATGGTG TTGGGCTTGCATTTCAACTTAGGGACAAAATACACGTATGAACATACTAGCAAACTATAT CATCAGAAACAAAACATGCATGATTTCATTTGTAAATTAAAAATATTTCCAATGGAAATA GTTTTATTTCGTTTTTTTTTTTTTTTTTAAGTGTTTTTAAGGTAACCAAAAATGAATGAA AAATACTTCCTTCAAAGACACGCTTCGAACTTATTTTAATGTTTGCAATCATTCTGTGAT GTCTTCATTTTCCTTAGAGAGTGAAGGAACCGTTGGTTTCCTGAAAACCATAGCTAAGCG ACTAACACCTAAGTGATATAACTTTAGAATACTTTTCCAAGTTGTTTCGACTTCATTTCG CCCTCGCTGTTTGGTATTTATTTCAAAAATCAGTTTCGGTTTGTCAAATAACCTTAATTG ACGTTGTTTAGATGTTATTCGGACTTTTTTCGCTATTGAGTTTACAGCGACGACGCGATT TTCTTTCCTTTTTTTTTTTTTAAACCTCTCCTGGACTATTTTTTTCCAATTTCTTATTAA TAAAAAAAACCGCAGTTCTTGTCTGCTCCAGTTAAATCATTTTTGAAAGGAATGATGGAT TGGTAAAGCAAATTTTTAATTTAAAAAATGACATTTTAATTCGGAAATCCTGATTTTTTT TTTTTTTTTTCCTGCATGCAACTGAAAAGTTTCGATTGAAATTTAATGTGCTTCAAGTTT GTCTTGCTCTATATTATAAACCTGTCAGGTATTGTGCTAGGGAGCCACCTCGTGTTTAAC TGAAACTTACGAAAAATTGATTGAGGTTTAAGAATTACAAACTTTAATCATTCAAAAATC ACTTTCAAACGCTTGAATGTTACAAATATTTCTGAAGTTAAGTGAAACAGTTCGAAAATT TTTTTGGAATCTACCTGATAGTGAAATTTGATAAATAATAAGGGATTTCTATTATAACAT ATAATCGAACTACGATTTAATCAGATAAATAACGACTAAAGTCTGCGTTCCTGAAATAAT CGGAGAAGAATTCTACCGATGTTTAATTTCGACTCAAGATTTTTTTCTTTTAGGAAATAC TTTTGAGGTGTTTCCAACTCCCTGATTTTGAAAACTAAATATTGTTTTAGAAATTTTGAC TTGCAACAGAAGACTAAATCACAGATGATTCGCTGTTGTGTTCTGTCGAAACAGTTTTTC TCTGAAGAATCTATTTCTAAATATATTGTTTACGCGTAAAAAAAAAAAAAAAAGTGATCG CACGGCTTTCCTCACTTATCCAAAACTTTATCAATTACACACTTTGTAGTTGCACTTCCA TTGGTACTTTGCTAACAGCCCTGGCTACAAATAAAGAGTTTTAGCTGCTGATGATAGTTG ATAGTACAATAATAACAAAAGTACTACTGCAAAGTATATAACATAATGTAATCAGTTAAC GTGTGGAATATAGTGTGATCGTTGTGTTTTGCTCCTATTTCGATAGCAAATTTGCATTTG TAATACGCAAATAATTCTCAAACTGACACCTTAACAAAAATTCTTTGGATAATTAATTCA GTTTTATTAAAACTTTTCTAGAATTTCTGGCGGAAAACTTAGCTAAGAATTTCGAGTAAA AAAAAGAAAACAATTTTCGATTTAATTGAAAAAAAAAAGTGTTTGTTTCAAAATTTAACT TCGATGACTAAATTCTTTTGGAAAGTTATTACATGATCTGTCTGGAGACGTTCTTCTAGA CGAAATAATAAAGAAATCGGCAGTAATTTTTTGATGAAGGTAAAGATATGATCTTGAGTA CTTAAGAAATTTTTTGAATTTTTTTTTTTTTTTTTTTTTTT	AEGRECVNCGATSTPLWR---RDGTGHYLCNACGLYHKMNGQNRPL-IKPKRRL-----SAARRAGTS---------CANCKTTTTTLWRRNQNGEPVCNACGLYFKLHNVNRPLTMKKEGIQTRNRKLSSKSKKKKGCL	#
50	Dsil_GATA1	Dysdera silvatica	Synspermiata/Dysderoidea	QLNU02015360.1	n.a.	GCA_006491805.2/TRINITY_GG_11625_c1_g1_i1	n.a.	AEGRECVNCGATSTPLWR---RDGTGHYLCNACGLYHKMNGQNRPL-IKPKRRL-----SAARRAGTS---------CANCKTTTTTLWRRNQNGEPVCNACGLYYKLHNVNRPLTMKKEGIQTRNRKLSSKSKKKKGCL	#
51	Smim_GATA1	Stegodyphus mimosarum	Eresidae	KK113452.1	n.a.	KFM60239.1	n.a.	AEGRECVNCGATSTPLWR---RDGTGHYLCNACGLYHKMNGQNRPL-IKPKRRL-----SAARRAGTS---------CANCKTTTTTLWRRNQNGEPVCNACGLYYKLHNVNRPLTMKKEGIQTRNRKLSSKSKKKKGCL	#
52	Sdum_GATA1	Stegodyphus dumicola	Eresidae	NW_023314573.1	LOC118183479	XP_035208929.1	n.a.	AEGRECVNCGATSTPLWR---RDGTGHYLCNACGLYHKMNGQNRPL-IKPKRRL-----SAARRAGTS---------CANCKTTTTTLWRRNQNGEPVCNACGLYYKLHNVNRPLTMKKEGIQTRNRKLSSKSKKKKGCL	#
53	Ptep_GATA1	Parasteatoda tepidariorum	Araneoidea/Theridiidae	NW_024969637.1	LOC107448880	aug3.g20514	n.a.	AEGRECVNCGATSTPLWR---RDGTGHYLCNACGLYHKMNGQNRPL-IKPKRRL-----SAARRAGTS---------CANCKTTTTTLWRRNQNGEPVCNACGLYYKLHNVNRPLTMKKEGIQTRNRKLSSKSKKKKGCL	#
54	Lhes_GATA1	Latrodectus hesperus	Araneoidea/Theridiidae	KZ630726.1	n.a.	GBCS01008175.1	n.a.	AEGRECVNCGATSTPLWR---RDGTGHYLCNACGLYHKMNGQNRPL-IKPKRRL-----SAARRAGTS---------CANCKTTTTTLWRRNQNGEPVCNACGLYYKLHNVNRPLTMKKEGIQTRNRKLSSKSKKKKGCL	#
55	Tclava_GATA1	Trichonephila clava	Araneoidea/Araneidae	BMAO01013261.1	n.a.	GFQ87450.1	n.a.	AEGRECVNCGATSTPLWR---RDGTGHYLCNACGLYHKMNGQNRPL-IKPKRRL-----SAARRAGTS---------CANCKTTTTTLWRRNQNGEPVCNACGLYYKLHNVNRPLTMKKEGIQTRNRKLSSKSKKKKGCL
56	Abru_GATA1	Argiope bruennichi	Araneoidea/Araneidae	CM027187.1	n.a.	KAF8768356.1	n.a.	AEGRECVNCGATSTPLWR---RDGTGHYLCNACGLYHKMNGQNRPL-IKPKRRL-----SAARRAGTS---------CANCKTTTTTLWRRNQNGEPVCNACGLYYKLHNVNRPLTMKKEGIQTRNRKLSSKSKKKKGCL	#
57	Aven_GATA1	Araneus ventricosus	Araneoidea/Araneidae	BGPR01006850.1	n.a.	GBN22332.1	n.a.	AEGRECVNCGATSTPLWR---RDGTGHYLCNACGLYHKMNGQNRPL-IKPKRRL-----SAARRAGTS---------CANCKTTTTTLWRRNQNGEPVCNACGLYYKLHNV
58	Agen_GATA2	Acanthoscurria geniculata	Mygalomorphae	n.a.	n.a.	SRR10420564	>TRINITY_DN39872_c0_g2_i1 len=1111 path=[0:0-1110] AATTAAAAAAAAGAAAACACATTTGTTATAAAAAAAAAAAAAAAAAAAAAAAAAAAAAAA AGGAGCTGGTGCCGAAGTCAACTGAGAAGTTAATCTTTGGTATTAATGTTATGTTCATGA AATTAAGAAGACTATGATCTTAAAAATTTTCATCCATTTCTTCGTTTCTCTCACTACCTC TTTCGTCCTTCAGGCCATTGTTCCAACCATAGTCTGTGGCTGATGGATACCACCAAAGTT TGGGGATCCGAGAGCTAACGAATTGGGAGCTCTGTGGCTGGCATGGGATACTGTCAATTC ACTGAAGGAAGAGCCACCATGTACACCATATTGTCCGTAGGTCAGAGGTCGAGTGACGGT AATAGTGGCCTCCCGAGACATGCAAGATCCGGAAGGAAATTGTTGCGCACAGGGGCTATA ACAAGACACTTCAACACCTTGCTTATCCTTGCTGTTTTCTTTGCCTATCGTGCATGTTTT TCTTTTCTTCGTTTTTGTTGATATCTTTCGATTTCGAGTCTGAATGCCGTCTTTCTTCAT AGTGAGCGGACGACTGACGTTGTGCAGTTTGAAATAAAGTCCACAGGCGTTGCACACTGG CTCTCCGTGATGATTTCTCCTCCAGAGAGTTGTTGTGCTGGTCCTGCAGTTGACACAGCT GGTGCCCAGTTTTTTTGACGCCGACAATCTTTTCTTGGGCCTAACCAGTGGCCGGTCATG ACCATTCATTTTATGATACAGACCGCATGCGTTGCAGAGGTAGTGACCATTCCCATCTCT CCTCCAGAGCGGTGTTGACGTCACTCCGCAGTTTACACATTCCCTTCCATCTAAGTTAGA CCTTCCTTTTGTCTTGGGTTTTGAGTTCTGAATATTCGCACTTTTGGGGGACAAACTTTC CTTGTTCTTTTCACTGTCTGAAGGTGGGGGTATCTCCGGTCCCGACGGGGCATTTGGTGC AGTCACAGACACCGATACTGATGCATTCAAAGACACATGCGCAGCTGTCACTGGAGCACT TACTGACGCAGGAATAGGAACGTGTGACGCCTGTTGCGGGCCACAGAAGGCGTAAGTCCC TGCTTGGTGATAAGAAACAGGCGGTGGTGGC	LDGRECVNCGVTSTPLWR---RDGNGHYLCNACGLYHKMNGHDRPL-VRPKKRL-----SASKKLGTS---------CVNCRTSTTTLWRRNHHGEPVCNACGLYFKLHNVSRPLTMKKDGIQTRNRKISTKTKKRKTCT	#
59	Dsil_GATA2	Dysdera silvatica	Synspermiata/Dysderoidea	QLNU02015360.1	n.a.	GCA_006491805.2/TRINITY_GG_31681_c0_g1_i1	n.a.	QQGRECINCGATSTPLWR---RDGKGHYLCNACGLYLKMNGHSRPL-VKPKKRL-----TSSKRAGTS---------CVNCRTTSTTLWRRNNHGEPVCNACGLYFKLHNLSRPLA
60	Smim_GATA2	Stegodyphus mimosarum	Eresidae	KK114807.1	n.a.	KK114807.1/X975_09894	n.a.	AEGRECVNCGITSTPLWR---RDGTGHYLCNACGLYYKMNGHSRPL-VKPKKRL-----NSTKRVGTS---------CANCKTTATTLWRRNHNGESVCNACGLYFK
61	Sdum_GATA2	Stegodyphus dumicola	Eresidae	NW_023319768.1	LOC118195991	XP_035223235.1	n.a.	NAGRECVNCRITSTPLWR---RDGTGHYLCNACGLYYKMNGHSRPL-VKPKRRL-----TSIKRTGNS---------CANCKTTATTLWRRNHHGEPVCNACGLYFKLHNTRRPITLKKDGIQTRNRKISSRTRKKKCQS	#
62	Ptep_GATA2	Parasteatoda tepidariorum	Araneoidea/Theridiidae	NW_024969691.1	LOC107447619	aug3.g1834/aug3.g1836	n.a.	VEGRECVNCGATSTPLWR---RDGTGHYLCNACGLYYKMNGHSRPL-VKPKRRL-----SSSKRIGTS---------CANCYTTTTTLWRRNHHGEPVCNACGLYFKLHNMKRPAAMKKDGIQTRNRKISSRCRKKKLYQ	#
63	Lhes_GATA2	Latrodectus hesperus	Araneoidea/Theridiidae	KZ635076.1/KZ631374.1	n.a.	GBJN01083487.1	n.a.	TEGRECVNCGATSTPLWR---RDGTGHYLCNACGLYHKMNGHSRPL-VKPKRRL-----SSSKRVGTS---------CANCRTTTTTLWRRNHHGEPVCNACGLYFKLHNMRRPIAMKKDGIQTRNRKICSRTRKKKCNQ	#
64	Abru_GATA2	Argiope bruennichi	Araneoidea/Araneidae	CM027194.1	n.a.	KAF8770944.1	n.a.	TDGRECVNCGATSTPLWR---RDGTGHYLCNACGLYYKMNGHSRPL-VKPKRRL-----SSSKRVGTS---------CANCRTTTTTLWRRNHHGEPVCNACGLYFKLHNMRRPIAMKKDGIQTRNRKIVSRGRKKKCSL	#
65	Agen_GATA3	Acanthoscurria geniculata	Mygalomorphae	n.a.	n.a.	SRR10420563	>TRINITY_DN58179_c0_g1_i1 len=791 path=[0:0-790] CGATTATTCTCAGTTCAACGAAGGCCGAGAATGTGTTAATTGTGGAGCTGTGTCTACCCC CCTGTGGAGGAGAGATGGAACCGGCCACTACTTGTGCAATGCATGTGGATTATACCACAG GATGAACGGAGTCAACAGGCCACTGTCGAAACCTCAGAGGAGGCTGCCAGCAACACGACG TCTGGGGTTATCTTGTTCGAACTGTGGAACTACAACCACCACTCTATGGAGGAGAAACAA TCACGGAGAACCTGTATGCAACGCATGTGGTCTCTATTATAAACTGCACAATATGAACCG TCCGCCTGCTATGAGGAAAGCTGGAATTCAAACCAGGAAAAGGAAGCCCAAAACAGCAAC ACCCAAAGCAGCTGTGTCTTCCGAAGTCCCAGATGTACAAGGCTCATCCGAGAAGGACAA AAAGCTAAGTTTTGATGGCAGTGCCCCACCTAGCTCAACTCCTTCGCCACCGTCAGGAAG ACAAGTGAGGAGTCCTGTTGAATCTCCCTTATCAGCAGTCACATCAACATGCCACCTACC ATCTGTGCCAGTCCCATCATCTTCATCAGATACCATCACTACAATGACAACACAGTCTGC AGCAGGCGCCATACAGAGTGAATACCCACCTCCTGTATCGTCCATAACAATTTCAGGACA AACCAATCCTTGTTCAAATGGCAAAGAATCTCATTTTATACCTCACATGCACACTTGGCC ATAAATAACAGATTTTGACATTTGAAATCCCAAATAAAATGTTAGGTACTAAGTTTGGAA AAACTTCTTTC	NEGRECVNCGAVSTPLWR---RDGTGHYLCNACGLYHRMNGVNRPL-SKPQRRL-----PATRRLGLS---------CSNCGTTTTTLWRRNNHGEPVCNACGLYYKLHNMNRPPAMRKAGIQTRKRKPKTATPKAAVSS	#
66	Smim_GATA3	Stegodyphus mimosarum	Eresidae	KK122165.1	n.a.	KFM82100.1	n.a.	NEGRECVNCGAISTPLWR---RDGTGHYLCNACGLYHRMNGVNRPL-SKPQRRL-----PATRRVGLS---------CSNCGTTTTTLWRRNNHGEPVCNACGLYYKLHNMNRPLAMRKAGIQTRKRKPKNTNKAAAGKV	#
67	Sdum_GATA3	Stegodyphus dumicola	Eresidae	NW_023313408.1	LOC118200527	XP_035228380.1	n.a.	NEGRECVNCGAISTPLWR---RDGTGHYLCNACGLYHRMNGVNRPL-SKPQRRL-----PATRRVGLS---------CSNCGTTTTTLWRRNNHGEPVCNACGLYYKLHNMNRPLAMRKAGIQTRKRKPKNTNKAAAGKI	#
68	Ptep_GATA3	Parasteatoda tepidariorum	Araneoidea/Theridiidae	NW_024970003.1	LOC107456132	aug3.g8336	n.a.	NEGRECVNCGAISTPLWR---RDGTGHYLCNACGLYHRMNGVNRPL-SKPQRRL-----PATRRMGLS---------CSNCGTTTTTLWRRNNHGEPVCNACGLYYKLHNMNRPLAMRKAGIQTRKRKPKNTNKTASTVK	#
69	Lhes_GATA3	Latrodectus hesperus	Araneoidea/Theridiidae	KZ638419.1	n.a.	GBJN01174958.1	n.a.	NEGRECVNCGAISTPLWR---RDGTGHYLCNACGLYHRMNGVNRPL-SKPQRRL-----PATRRMGLS---------CSNCGTTTTTLWRRNNHGEPVCNACGLYYKLHNMNRPLAMRKAGIQTRKRKPKNANKTSSVKT	#
70	Tclavi_GATA3	Trichonephila clavipes	Araneoidea/Araneidae	BMAU01018896.1	n.a.	GFW73884.1	n.a.	NEGRECVNCGAISTPLWR---RDGTGHYLCNACGLYHRMNGVNRPL-SKPQRRL-----PATRRMGLS---------CSNCGTTTTTLWRRNNHGEPVCNACGLYYKLHNMNRPLAMRKAGIQTRKRKPKNSNNKASSSK
71	Tclava_GATA3	Trichonephila clava	Araneoidea/Araneidae	BMAO01000584.1	n.a.	GFQ67820.1	n.a.	NEGRECVNCGAISTPLWR---RDGTGHYLCNACGLYHRMNGVNRPL-SKPQRRL-----PATRRMGLS---------CSNCGTTTTTLWRRNNHGEPVCNACGLYYKLHNMNRPLAMRKAGIQTRKRKPKNSNNKAASSK
72	Tina_GATA3	Trichonephila inaurata madagascariensis	Araneoidea/Araneidae	BMAV01006073.1	n.a.	GFY47726.1	n.a.	NEGRECVNCGAISTPLWR---RDGTGHYLCNACGLYHRMNGVNRPL-SKPQRRL-----PATRRMGLS---------CSNCGTTTTTLWRRNNHGEPVCNACGLYYKLHNMNRPLAMRKAGIQTRKRKPKNSNNKASSSK
73	Abru_GATA3	Argiope bruennichi	Araneoidea/Araneidae	CM027185.1	n.a.	KAF8794455.1	n.a.	NEGRECVNCGAISTPLWR---RDGTGHYLCNACGLYHRMNGVNRPL-TKPQRRL-----PVTRRMGLS---------CSNCGTTTTTLWRRNNHGEPVCNACGLYYKLHNMNRPLAMRKAGIQTRKRKPKNSNKAASGKS	#
74	Aven_GATA3	Araneus ventricosus	Araneoidea/Araneidae	BGPR01000415.1	n.a.	GBM19008.1	n.a.	NEGRECVNCGAISTPLWR---RDGTGHYLCNACGLYHRMNGVNRPL-SKPQRRL-----PVTRRMGLS---------CSNCGTTTTTLWRRNNHGEPVCNACGLYYKLHNMNRPLAMRKAGIQTRKRKPKNSNKAASGKS
75	Agen_GATA4	Acanthoscurria geniculata	Mygalomorphae	n.a.	n.a.	SRR10420563	>TRINITY_DN27682_c1_g1_i2 len=2736 path=[1:0-22 2:23-385 4:386-793 7:794-934 8:935-1060 9:1061-1469 12:1470-2735] CACACACACACACACACACACACACACACACACACAATGGTTTCTTTTTCTGTTTGTCGG TTTCTGCTGATTTACTCACAGTCCGATATAAAATCGATACGTTCCTTTCGTGTTGTGGTC ACTGTTCTACCTGTATGTGATACAGTCACTTGGAAAATGAGGTCTACCTTAAAAAAAAAA AAAAAAAACAGAACGAAAAACAAAAAAAAATACATACATTTTAGACGATTTAGTCTTAAT CCCCTTACACGTCGTATTCTCCTCTAACTCATTTTATGTACATTTTTAAAACGACGCACA CATTTTGACACGACAACTGACATGGCATTTTTCCCCTCGTTTTTTGACAGGCGTAGAAAA TGTCATCAAGAAAGCGGGTGACCGTCGAATCTTTCACCAATCACGGCAGCAGATCATGTT GTTGGTCAAAGTCATTGGGAGTTCCTTCTGTTCCTGCAATTTGCACATGCGCCTGCTGTA ACGTGGCATGTCCAGTTGACGAAATCTGATAGTCCGAGCCTTGCTCATGCTTGGGGGAAG ACGGTGATCCAACCACAGTGTTACTTCCTGTCTGAAGCAAGAAAGGAAGATTACTAGTGT TGCCACCGCCATGAAGTAAAGGTGGACTCACAATATGCATAGTGGAAGAAGATTTCGGCA AGTCTTTCATTGACGTGAAGACTGGAAGAGTCCTTTGTCCTGTACTGGTATTGGTATACA CGAAATATGACTGCGAGGAATTTAACAAACTTGTTGTCTCCATTGGTCTTCCTGTTAAAC TGTATTTCATGTCTAAAGGCTCTTGCTTCACTATTGGCCAAGACTGCCGAGAATTCGACG AATTATTCTCCCCTTCGTTCTTCCCATCTGATGATTTTGGTTTTCTTTTCCGCCTTTGAA TGCTATCCTTTTTCATTGCCAAAGGCCTATTAACCCTGTGAAGCTTGAAGTACAGTCCAC AGGCATTGCACACTGGTTCCCCTTGACTGTTCCTTCTCCATAAAGAAGTATTCGTTGTTT GGCAGTTAGAACAGTACAGACCCATTCTTCGGGAAGCTGACAGCCTCTTTTGATTCTTGA CTACAGGCCTATTCATGCCATTCATCCTATGGTAAAGCCCACATGCATTACATAGGTAGT GACCAGTTCCGTCCCGCCTCCATAATGGCGTCGAAATAGCACCACAATTGACACATTCGC GGCTCTCTAGGCTGCCAAACATGTCGCCATCTGGTGGAGAGTGCGAAGATGCCATTGACA ACTGAAGAGCAGTCATATTTGCTGAACTCGGGTCATAGCCCCATGAGGAAATATCTTGGC TGACGTATGAAGAAGAATGGCCGACTGTAGCATTTCTGGATAATACTGATGATGACGAAG GGGACATTTGTGTTTTAGGGGAAAGATCTTCACTCAGCTGACTCCACATTAGAGAGTGCC CGGCTCCTGAGCTTGGATGCTCGTGAATTCCGTAAGATGACAAGCCTAACAGTTTAGAGG GTGTAGATACCGTTGGCACGTATAAAGAACTAGCAACACTTTGACTAACAGGTGATTCCG ATGCTACTGGCAAATGATGATATGTCACAGAAGGTGTACTAACGGTATGTAATGCTGAAT CAACACCAATATCCCTTTGAGAAGTTAAGGGTGACGATGACAAATAACCCATAGAGGGGA ACAGCATATTTCTCAGCGGTGAAGATTCAATTGTTTGAGGATCAGAAGAATTTATACTTG CTAAAGTTCTGTAGTCCGAGGGCAAAGTATATGTAGCAAGACGATCCTGGATGTAATCTC TTGGAGAGGTGGGGCTTCGAATGTGCGGGAATGATCCGTGAACCTCAGGGAGGTCAAGGC TTATACGAGGATCTTCTCCCGGTGAATCCATGTGGGCTTGTAGTTCCTTCTCCGCATGGT GAAGAATATCTCTGGTGTGATGCTGTAAAGCGTTGTGAGAGTTTGTTGGATCGTCTTGAT CCTGAAGGTGATGATGAGAGGCGTGAAGATGATGAGGCTGGTGAGAAATATGAGGATGCA TTTGGGCTGTTTCAGCTCCCTCTCCTGCTACGTCTTCAAGATGGGAGAGATGATGATTAT CATCATTCATGTGATTAGGTATTGCTGAATCTTCGTCATGCTGCTGCTGTTGTTCATGGA GCGCACTGTGGAAATTCGACGAATGCATCAAAATATTCTGATGAGGATGAGAGTGATGGG TGGAGTGATGATGATGGTGATGTTGGTCCTCATGCTGGATATGAATGTGATTTGGTTGGT TATCATCTGCCGAAAAGAGATGCTCTTGATGATGATGATGAGGGGGATGATGGATATTGG GAGTTTCTCCCGACTCCGGATTATAAGATGGGATACTACTTGTATTACTAGAGTCTTTTG CATCTGCATCTAAATGGTCATGATGACGTCGCTCCTGTTCATCGAGGTTAGCTAAATGTG TTACCCGCTGTTCACCCTGTCCGTGGAAGTCCTGGAGTAAAGAATCCTGTTCTGTATCCC GGTGCTCATTAGAATGGTGGTGATGTAAAATGTGCTCGTTCACGTGATCTCTGATTTCTG AGACGTGAGGAGAAAGATCAGCTGGGACGCTATGTTCTGTTTCTACCTCGTGTTCATTAA CATCTTTGTCATCCTTCTCCAATTCTTGCACTCTCCTGTGATGGTAGAAATTCTGTCTGC TTGTCACTTCTGCCTGAGACCTCGCCATGGCACCAC	LESRECVNCGAISTPLWR---RDGTGHYLCNACGLYHRMNGMNRPV-VKNQKRL-----SASRRMGLY---------CSNCQTTNTSLWRRNSQGEPVCNACGLYFKLHRVNRPLAMKKDSIQRRKRKPKSSDGKNEGEN	#
76	Dsil_GATA4	Dysdera silvatica	Synspermiata/Dysderoidea	QLNU02003225.1	n.a.	GCA_006491805.2/DSIL_00036005-RA	n.a.	LESRECVNCGAISTPLWR---RDGTGHYLCNACGLYHRMNGMNRPV-VKNQKRL-----SASRRVGIY---------CSNCQTTNTSLWRRNNQGEPVCNACGLYFKLHRVNRPLAMKKDSIQRRKRKPKQGDGKHDSDG	#
77	Smim_GATA4	Stegodyphus mimosarum	Eresidae	KK118086.1	n.a.	KFM72207.1	n.a.	LESRECVNCGAISTPLWR---RDGTGHYLCNACGLYHRMNGMNRPV-VKNQKRL-----SASRRLGLY---------CSNCQTTNTSLWRRNNQGEPVCNACGLYYKLHRVNRPLAMKKDNIQRRKRKPKASEVRNEQEQ	#
78	Sdum_GATA4	Stegodyphus dumicola	Eresidae	NW_023319082.1	LOC118194579	XP_035221638.1	n.a.	LESRECVNCGAISTPLWR---RDGTGHYLCNACGLYHRMNGMNRPV-VKNQKRL-----SASRRLGLY---------CSNCQTTNTSLWRRNNQGEPVCNACGLYYKLHRVNRPLAMKKDNIQRRKRKPKASEVRNEQEQ	#
79	Ptep_GATA4	Parasteatoda tepidariorum	Araneoidea/Theridiidae	NW_024969618.1	LOC107456523	aug3.g25261	n.a.	LESRECVNCGAISTPLWR---RDGTGHYLCNACGLYHRMNGMNRPV-VKNQKRL-----SASRRVGLY---------CSNCQTSNTSLWRRNNQGEPVCNACGLYYKLHKMNRPLTMKKDNIQRRKRKPKASEMRNEHDQ	#
80	Lhes_GATA4	Latrodectus hesperus	Araneoidea/Theridiidae	n.d.	n.a.	GBJN01036103.1	n.a.	LESRECVNCGAISTPLWR---RDGTGHYLCNACGLYHRMNGMNRPV-VKNQKRL-----SASRRVGLF---------CSNCQTTNTSLWRRNNQGEPVCNACGLYFKLHKMNRPLTMKKDNIQRRKRKPKASELRNEHDS	#
81	Tclavi_GATA4	Trichonephila clavipes	Araneoidea/Araneidae	BMAU01000019.1	n.a.	GFS48191.1	n.a.	LESRECVNCGAISTPLWR---RDGTGHYLCNACGLYHRMNGMNRPV-VKNQKRL-----SASRRMGLY---------CSNCQTTNTSLWRRNNQGEPVCNACGLYYKLHKLNRPLTMKKDNIQRRKRKPKASEIRNDRDH
82	Tclava_GATA4	Trichonephila clava	Araneoidea/Araneidae	BMAO01011230.1	n.a.	GFQ72089.1	n.a.	LESRECVNCGAISTPLWR---RDGTGHYLCNACGLYHRMNGMNRPV-VKNQKRL-----SASRRMGLY---------CSNCQTTNTSLWRRNNQGEPVCNACGLYYKLHKLNRPLTMKKDNIQRRKRKPKASEIRSDRDH
83	Tina_GATA4	Trichonephila inaurata madagascariensis	Araneoidea/Araneidae	BMAV01027615.1	n.a.	GFS60872.1	n.a.	LESRECVNCGAISTPLWR---RDGTGHYLCNACGLYHRMNGMNRPV-VKNQKRL-----SASRRMGLY---------CSNCQTTNTSLWRRNNQGEPVCNACGLYYKLHKLNRPLTMKKDNIQRRKRKPKASEIRNDRDH
84	Abru_GATA4	Argiope bruennichi	Araneoidea/Araneidae	CM027185.1	n.a.	KAF8794378.1	n.a.	LESRECVNCGAISTPLWR---RDGTGHYLCNACGLYHRMNGMNRPV-VKNQKRL-----SASRRMGLY---------CSNCQTTNTSLWRRNNQGEPVCNACGLYFKLHKLNRPLTMKKDNIQRRKRKPKASEMRGERDN	#
85	Aven_GATA4	Araneus ventricosus	Araneoidea/Araneidae	BGPR01001657.1	n.a.	GBM58941.1	n.a.	LESRECVNCGAISTPLWR---RDGTGHYLCNACGLYHRMNGMNRPV-VKNQKRL-----SASRRMGLY---------CSNCQTTNTSLWRRNNQGEPVCNACGLYFKLHKLNRPLTMKKDNIQRRKRKPKASEMRGDRDN
86	Lmal_GATA5	Liphistius malayanus	Mesothelae	n.a.	n.a.	SRR1145736	>TRINITY_DN21697_c0_g1_i5 len=2694 path=[0:0-398 3:399-403 5:404-509 7:510-1436 9:1437-2590 11:2591-2693] TTCTCCTTTAGTATATAAAGATTTTCAGAAATTTGAATATTTAACAAACAGCATCTCTTT AAAAACCCTTCTAGAAATAAAATAACAAGTTGGAAAAAAAATACTCAAATAACAAGTAAT ATCAAATGATTTTTTTAAAAAAAAACAAGTGTGTATATATATATATTTTTTTTAACTTTA TTTAAATATTATCCTAATTTTCGTCAGTTTTGTATGTTTCATAATGATTATGTTGTTAAA TATTCCAGTTTGATAAATTTTCAGATATTGACTGAATATTTTAAACATTCAATATTGAGT TTAATTTTTTTTACTAGTTATCTTTTCATCAATTTACCATAAAAATGTTAGCTGCAAAAT TTTGCTTGTCTCTGCTTTGATAATAAGAATAATCCTAATAAAGTGATTGTTGAATGTACA AAATTAAAACGCCATCTTCACCGCTCAAAATATTTGCTTCCTCCATCGAAATATCTTCTT CATTTATCGAAATATTTGCTTCATTCATCCGAAATCTTAGCTTCATTCATCAGAAATCTT AGCTTCATTCATCCAAAATATTTGCTCCCTAAAAATCATCTCAGCAGTTCTTAGCTCTAA TAGCAACTTTGGTGGGTGTGTTATATTGCAGTAAAACCTGCTACGTTCTCTATATGTAAA AGTCCGAAGTGATATCAGATATCCGATACAAAGACTTAAAAATGTCCATCACTTCATATT AGGAACTTATTTGTATCTCACTCATTCATGTGCAGATGTCGATCACTCAAGGAAGCTTGC CTATATTGATCAGAACGGTTGTCTGATCTATGCTGTGATGTGGCAAGAGTGTGTGTGGCT CTCCTGGCTGATCCAACGGTGTCAGGTGCTGAAGATGACGGGAGAGGGTGGCAGATGATG GCAGCAGAGGAGACGAGATAGGTCTGTTGGATGGACTGTCGCGATCAGGATCAATGGGCT CTTGAGGAATGTAACTGGTAGTGCCTGGAGAACTGGTGGTGGGCATCGTTGGGGATTTAC TGCTGGAACCATTTGGAGCATTAGAATTGGCTCCACGACTTTTACTGTGATTAGAACTCT TCGGTTTTCTTTTCCGAGTCTGAATCGAGTCTTTCCTCATCGAAAGAGGCCTGTTAACAT TATGGAGCTTGAAGTAAAGTCCACATGCATTGCAGACAGGTTCCCCTTGACCATTCCTTC GCCAGAGAGTGGTGTCCGTGGTCGAACAGTTGGAACATGTCATCCCGACTCGACGATTGG TTGACAGCCTCTTCTGTGGCCTGACTCCGCTCCTATTGATTCCGTTAGGCTTAAGAAGAC CACATGGGTTGCACACGTACTGTCCTGTTCCATCCCTCCTCCAGACCGTACTGTCTGTGG AGCCACACATGGCACACTGGCGCAACTCTGGGAGGCTGGGGTACTCTGCTTGGTCTGAAG ACAATCGACGGCTGTCTTGAAGATAAATTGGATGCTGCAATCCAGTCAGCTGCTGTCCTT TGTCTGTATAAATGGTCCAGTTGCCATCTGGAATTGTAGGAGGTGGCGGTGGGATGTACG AAGGACTGATGCTGTAGCCGCCGTAAGGACGGGAAGCGTCAGTCGTCTCGACGTTGTTGG AAGTGAGAACATACGACTGGTTGCCGTGATGATCTACGGGCGTGCTCCAAGTGGGCTGCG GAGACTGGGTTCCCACCATGGGATACTGAACTGGCAAAAGCTGGTAGCTTCCCGTGGATC CATACGGCAGCGAGGTGGTCGGAGAAGGAACCAACGTTGGTTGAGGGCTGTCGTAGCCTT GAACTAGTCCCGTAGTCTGGTTCACCTGGTAGCTGTTGAACTTGCTTCCCAGTTCTCTTC CACCGTAAGAAGGACTAGTTGTTGTTGTAGTGGTTGATCCATAGCCAGGCGAATAACTGA TTCCGTAGGTGTTGACCATAGATGATGGGATACCGCCCAACGTCTGATAGACCAACTCGC GGTCTTCGACTGTTGGTCCTCCCGTCTCGTCACCCGGGTTGAGTGACTTGAGGTCCCGTA TCACGGTCATCCCTTCCGCTCCGTCGAGTGCCGAGCCGGGGAACGACTGCACAGCCACGG GTGGTGGTGGCCCCGCGGGGCTATCGGGGGTTGGAGTGGGAGTAGTGCTCTCCGATTTGG CCAGCTCGATGTTCTCCACGGGCTGGGGTGGAGTGGGCATAGGTGTGGCCTCTGACCACG TGGCAGGAAGTTTCTCCATGTACTGTCTGTGATGGAGTCTGTACAGCGAGACCGACAGTC CGATAGATGGACAGTGGAATCTTTTTCGCCTCTTCGGTGAATTAGATGTCAAACGATGAG AAAAAGCGACTCAAAAGAACAATAGACAGTTTGCCACTAATAGTACAATATGGCGATATT CCTGGTGTGGCCCTGATGTCATCGCCAACTCTCCCCATTGGCTCTTTTCGACACGTGGTG GAACAATTCCTATCAGAAGAAAACTGAACTCTGCTCCTCTGGCACCTCAGCACACCGAAA TCCCCATGGCGACCGAAGATAAGAGCAACAGATGACCGAAGTCCTGTCGGTATCGTGGAA AACTACATCCTGTAGGTGAATAACGAAGAACACAGTGGGCAGTGAGAGAAATATGTATGG GAAAATGGTCACTTGAGAAAGCATGTGAATTAATTTCCCAAGAGAAAAGAGAGG	PELRQCAMCGSTDSTVWR---RDGTGQYVCNPCGLLKPNGINRSG--VRPQKRL-----STNRRVGMT---------CSNCSTTDTTLWRRNGQGEPVCNACGLYFKLHNVNRPLSMRKDSIQTRKRKPKSSNHSKSRGA	#
87	Agen_GATA5	Acanthoscurria geniculata	Mygalomorphae	n.a.	n.a.	SRR10420563	>TRINITY_DN5936_c1_g1_i3 len=2556 path=[4:0-83 5:84-96 7:97-2476 9:2477-2555] CAGGGAGCAGACACATATTCTGAGAAATTTCCTAGAGCATTTTTTGTTATCAGGGAGCAG ACACATATTCTGAGAAATTTCGTAAGGTATTTTTTACCAGGGAGCAGACACATATTCTGA GAAATTTCCTAGGGTATTTTTTTGCACATACTGTTTCCTAGAGTACCTTTAACAGTTGTA ATACCGTACCTTTTCAAACTTACAACGGTATTCGATGTATTTAATTCTCAACCGAGATGT ATTTATCAGTAGATATGCTTACAGTGGTATTCGGTGTACTAATTCTCGGCCAAGTTGTAT TTATCAATCGATATGCTTACAGTGGTATTCGATGTACTTAATTCTCAGCCGAGATGTATT TATCAATAGATATGCTTTGTTTTTTCTTTAGTTCCTAAATCACTGTAGGATTTCCTTAAA AAAATTATAGAACGCAGATTGCATGTTAACAAGGAGCATATGCAAAAAAAAGAAAAAAAA AAAAAAAAAAAAAAAAAAAACCCTAAAGGTTGTTAAACAGCTTCCTGTTCACTCCCAGGG TGTCAGGCTTATAGAACAAGGCCACAATTAAACAAGTCAATTATTAAAACTATTACGACT AGTTAAATATAGTTTTAAGTCCAATGAACCACGTTATCCTTTTGTGGTCTTTGAAATGTA CATGGAGAAATTGTACTTCCTAAATGTCCTTCACTATTTGCGTAGTAAAAATACTAGCTA TCAGCACACATGAAAATTAGTCCTCATGTGGTTGCAAATATTATACTTCCTGCGCAGCAT ATCCAGCATTCTGCCTGAAGGCACTGAATACACATGCACGCATGAATTCATTTGTAAATG TGTGCATTTCAGAGAAATCCTCGTTTCCCTATTATACTACATTCATGGCAGGGTGTTTGT TGATGCTGATAACTTTGGTTTGCTGTGACTGTTGTTGCTCTAAGGCACTTGGGTGGAGTA GAAGTGAGACGCCAGGGTCACCGGGTTGGTCCAGAGGGGTCAGATGTTGCAGGTGCTGCG ATAAGACTGCTGATGACGGCAAAATAGGCGACGACACAGATCTGTTTGATGGGCTGTCGC GCTCGGGGTCAATGGTACAGGGACCCATAAAAGACTGAGCTGGCGGCGCTTGAACAATTG TAGACGCTTTATTGCTAGAACTTTGCGCACACCCGGTGCTAGAAGAGCTTCCCCTACTCT TTGAGGAAGAGTTAGCACTCTTTGGCTTCCTTTTCCTTGTCTGAATTGAGTCTTTTTTCA TTGAAAGCGGCCTGTTCATTTGATGCAGTTTATAGTAAAGACCACAAGCGTTGCACACCG GCTCACCCTGACCATTCCTCCTCCATAGCGTTGTGTCTGTGGTTTGACAATTTGAACAGG TCATGCCTACTCGTCGACTCGTAGTCATTCTTTTTTGTGGCCTTACGTTTCCTCTGTGCA GTCCATTCTTATAAACTCCGCAAGCATTACAGACTACTTGACCATTTTCGTTCCTTCGCC AGATCGGACTTTCCGTAGCTCCGCACATAACGCACTGTGTTGGCTGTTCTGTGAGTCGCA GGTAATCTGGCGTCTCATAAGGCGTTCTCCTCGCATCTTGAAGATAGGTGGTATTCTGCA TAGGGGGCAATGAAGGGTTCTTGTCCCCATACATCGGCCACGGGGAGTCGATAGGACCCC CCAGCTGAGGCATCTGAAGAAATGGTGCACTGCTGTTGCCATACATTGTCCTTGATAAAT CATGTTCGGCTCCTAAGTCTGTTGCATAAGAGTAAGAAGCACTGCTAGGCCTGTCCACCG ATACCGCACTCCACATAGGTTGGGTATTAGGCACAGGAGAATGAGATGTAAGAGGCTGAT ACGAGAGCACTTGGAGACCTGTTGATCCATACGCCAAAGATTGAGACGGGCTTTCATACC CTAGAATAGGACTGCCGTTATTAGCAGGTATTGGAGACCCCAGCTGGTAGTTGCTGGGTA ATTTATTCACATCCCTAGGACTATATGGAGAAGAAGAAGGACTGCATGTTGTAACTGTAG AAGTTCCATAATTAGGAGAGAAAGGGATGCCGTAAGTGTTGACCATCGTGGGAAATGTTC CGGCACCACCTCCGAGAGTCTGGTAGATCAAGTCCCTGTCTTCGGGAATAGGCTCGGAAG CGTGGGAGGACACTGTTTGATGTTGCACTACGACGCCGGTATCCTCTCCCTCTCCAGCGG GGTTCAACGACTTGAGATCGCGGATGACTGTCAGACCATCGCCGCCGCCGCCACCACCAC CGCCGCCGCCGTCGATGGACGATGTCGGGTACGATGGAACAGCTTCGGGGGCCGGCGGAC CTACTGGGCTGTCGGGGGCAGGCGGATTTGGGGATGGGCACTCCTGCTTACATAATACCG ACGTTTCTACTGGTTGCGTTGTTGGAAGGGGAGGGGTTTCAGACCATGTCACTGGAACCC TGTCCATCGCCAGCCTTGCTTCGGCATCTAACTATCCACTCCTACAGTTACAGGGGAATA TACCGTACATCTGCAATCAACTTGTGTATGAATCAC	EQPTQCVMCGATESPIWR---RNENGQVVCNACGVYKNGL-HRGN--VRPQKRM-----TTSRRVGMT---------CSNCQTTDTTLWRRNGQGEPVCNACGLYYKLHQMNRPLSMKKDSIQTRKRKPKSANSSSKSRG	#
88	Dsil_GATA5	Dysdera silvatica	Synspermiata/Dysderoidea	QLNU02003225.1	n.a.	GCA_006491805.2/TRINITY_GG_8588_c0_g1_i1	n.a.	VCSSCGVYKTPSRGSSG--IRPQKRL----SNTNRRVGMT---------CSNCRTTDTTLWRRNGQGEPVCNACGLYYKLHQVNRPISMRKDSIQTRKRKPRSSNSSRSRGN
89	Orso_GATA5	Orsolobidae sp.	Synspermiata/Dysderoidea	n.a.	n.a.	SRR6998651	>TRINITY_DN12745_c0_g1_i2 len=1042 path=[0:0-176 2:177-478 3:479-1041] AAGGAAGTCCTGTAGGGCCACCACAAGGACCCGTGGGTCCAGAAGCCGTTCCTACATACC CAACTCCCCCTGATATTGATCCTGGCGATGGTCTCACTGTAATTCGGAATCTTCATCCAG AACATCATGACACAGTCACCGTTGCTAACGTACACCATGAAGAAGAGGACACGAGAGTAT ATGAGAATCTTAGTGGGTTTCCACATTCCGTGGTAAGCGGAACATATGGCTTAACTTACA TCTCAAATTGCTGCGGACCTATTCCGCCTACAACGTCTTGCAACATTTCCAGCGGTCTTC AGTCTTCCGCGATCAAGACGGAATTGTACGATTCTCCGAGTCTTCATCATGGACATACGC ATCAACAAGGGTACGACTCGCCTACGTCTCAGCAACCGCACCACCAAATGAATAGCTCTC CTCCACCACACCTGCAACATCTCCATCAAATAGGCTATGGTGCGGCCAACTCCCCAATTC ATTATCCGACATTAGTGGGGTCACCTGGGCCCCCAACCACTCCAATGTGGAGTGCGACCT TGAACTCCGTGAATTCGCCGTACATGCTAACTCCGGATTTAGGATGCACTGTCCTGGACA ACTCAGACATGAATCGTAACAGTTATACGTACCAAACGACTTCTGGGTACATGCCTCCGC CGTCCCAGATACCAAACAATGACGGTATATGGACTTACGCTGCAGACAAAACGACCACGT TACCTTCGATGTCTCCTCTTGGGTATAATATGCCAGACAGAAGAATTGTTTATGAAACGT CCGAGTATTTACGTATCCCGGATATGCCTCTGCAACAATGCGCTATGTGCGGCACCACAG AAAGCAACACCTGGCGGCGGGACTCGGCAGGTCAGTTCGTGTGCAATGCATGCGGTGTCT ACAAGAGTGCAAACAGGGGCTCAGCCGGCATTAGACCACAGAAAAGGCTGAGTAGTACAA ACAGACGAGCTGGCATGACGTGTTCGAATTGCCGGACGACCGATACAACGTTGTGGCGGC GAAACGGACAGGGCGAACCCGA	MPLQQCAMCGTTESNTWR---RDSAGQFVCNACGVYKSANRGSAG--IRPQKRL----SSTNRRAGMT---------CSNCRTTDTTLWRRNGQGEP
90	Aexi_GATA5	Anelosimus eximius	Araneoidea/Theridiidae	n.a.	n.a.	SRR6997627	>TRINITY_DN87350_c0_g2_i1 len=979 path=[0:0-978] GTGTGCTCTTCCGATCTAGCACGATCTCCTCCGTTTCGGTTGGGGGGTCGAGGGGTGGAA AGTGGGGCAGCTGCTGAGATAAGGTGGCCGAGGAAGGCAAGAGGGGTGAGTGGACGATTC GGTGATGTTGGGGGAGATCTCCCATATCTCCCTCCATGCTCACCTGTGGAAGATAAGAAG AAGATGGAGTATTTGGAGATTTGCTGGTAGAACCATTACTGGAGGAGCCAATACTAGATG AATGTGCTTTGCCTTTCACAGCTGAGCCGCTACTCTTTGGTTTTCTTTTTCTCGTCTGAA TTGAATCTTTCCTCATGGATATAGGACGGTTTACCTGGTGTAACTTATAATATAGTCCAC AAGCATTGCATACAGGCTCTCCCTGAGTATTTCGTCGCCATAGCGTTGTATCAGTCGTTG AACAGTTCGAGCAAGTCATTCCAACTCTTCGACTAGTAGTTAATCTTCTCTGTGGCCGCA TTGTACTATTTCTCGAATTAATACCATTCTTGCAGCTTCCACAGGCATTGCATACGAACT GTCCTGTTGTGTCCCTTCTCCATGGTGAACTGTCCGTGGTGCCACATACTGCACATTGGT GAGGTATGTTTTCATTTATTCGGCTGTAATCTGGTGGTGGTTCACTGTATTGAGATCGCC TGGTTTCTTGCAAATAGGAAGAGGACATAGGAGGTAACGTTGACCAGGCAGATTCTGTCG GAGCCAGTATATACGGTGAATTAACATATGCACTGTAACTACTTCTACCATTAGCACCTA CTTCACTAGTTTCTAGAATCGGACTTCCTATTCCGGGGTATGCTGCAGTGTTGCTACTAT TGTTGAGGGCACCCCACATGGGAAGCGAGCTGCCATGTCCCACGTCCTGTGAAGAATACT GAAATATTGGATTATACACTACTCCCTGAGGTGACATCTCTCGAGTATTCTCACCAGTAG TTTCGGGTTTAAATTTAGC	NIPHQCAVCGTTDSSPWR---RDTTGQFVCNACGSCKNGINSRNST-MRPQRRL-----TTSRRVGMT---------CSNCSTTDTTLWRRNTQGEPVCNACGLYYKLHQVNRPISMRKDSIQTRKRKPKSSGSAVKGKA	#
91	Smim_GATA5	Stegodyphus mimosarum	Eresidae	KK122165.1	n.a.	KFM82098.1	n.a.	PPQHQCAVCGGTDSSPWR---RDSTGQFICNSCAIYKNGVTARSNA-MRPARRL-----TTSRRAGMT---------CSNCSTTDTTLWRRNTQGEPVCNACGLYYKLHQVNRPITMRKDSIQTRKRKPKSSASAAKGKA	#
92	Sdum_GATA5	Stegodyphus dumicola	Eresidae	NW_023317461.1	LOC118191024	XP_035217705.1	n.a.	PPQHQCAVCGGTDSSPWR---RDSTGQFICNSCAIYKNGVTARSNA-MRPARRL-----TTSRRAGMT---------CSNCSTTDTTLWRRNTQGEPVCNACGLYYKLHQVNRPITMRKDSIQTRKRKPKSTASATKGKA	#
93	Ptep_GATA5	Parasteatoda tepidariorum	Araneoidea/Theridiidae	NW_024970003.1	LOC107456131	aug3.g8337/LC671430	n.a.	AIQHQCAMCGTTDSTPWR---RDSTGQYVCNACGICKNGITSRASA-IRPQRRL-----TTSRRVGMT---------CSNCSTTDTTLWRRNTQGEPVCNACGLYYKLHQVNRPISMRKDSIQTRKRKPKSSGSSSKGKG	#
94	Lhes_GATA5	Latrodectus hesperus	Araneoidea/Theridiidae	n.d.	n.a.	GBCS01009923.1	n.a.	TIQHQCAMCGTTDSSPWR---RDGTGQFVCNACGIYKNGVSSRVNS-IRPQRRM-----TTSRRVGMT---------CSNCSTTDTTLWRRNTQGEPVCNACGLYYKLHQVNRPISMRKDSIQTRKRKPKSSGTAVKGKG	#
95	Lgeo_GATA5	Latrodectus geometricus	Araneoidea/Theridiidae	n.a.	n.a.	GBJM01126236.1	n.a.	TIQHQCAMCGTTDSSPWR---RDGTGQFVCNACGIYKNGVSSRVNS-IRPQRRL-----TTSRRVGMT---------CSNCSTTDTTLWRRNTQGEPVCNACGLYYKLHQVNRPISMRKDSIQTRKRKPKSSGSAAKGKG	#
96	Sgro_GATA5	Steatoda grossa	Araneoidea/Theridiidae	n.a.	n.a.	GBJQ01078789.1	n.a.	QIQHQCAMCGTTDSSPWR---RDGTGQFVCNACGIYKNGVSSRVNT-IRPQRRL-----TTSRRVGMT---------CSNCSTTDTTLWRRNTQGEPVCNACGLYYKLHQVNRPISMRKDSIQTRKRKPKSSGSAAKGKG	#
97	Mlei_GATA5	Mysmena leichardti	Araneoidea/Mysmenidae	n.a.	n.a.	SRR6998665	>TRINITY_DN12149_c0_g1_i16 len=1391 path=[4:0-55 19:56-911 20:912-965 22:966-1390] ACAGTCCGACGATCTATTTTGGTCTATCTTTAAATTGGGGGATTGTTTTTTTTATTAACA CTCATCCCATGTGGGGTGCCCTCAACTCTACACCGAATAGCACATATCTGACTGCAGGCC TCAACAATTCGATATTGGACCCCAGTGATATAGGTCCTAATGGTCGTAGTAGCTACGGAA CTTTTGTAGGAAACTCAGCGTATCTCTTGACAAGTAATGACTCAGGGTGGACCACTCTTC CACCTATGTCGTCGCCAACATATCTGACAGACAACAGAAGACACTATGAACCTCCACCAG AGTACAGTCGTGTCGTGGAACCTCCGAGTCACCAGTGTGCAGTGTGCGGCGTCACAGATA CTTCTGCCTGGAAACGGGACAGTGTGGGACAGTTAGTGTGCAGCACATGCTGCATTTACA AGAACGGTGGACCGAGCAGAGTGTCAACCATGCGAACCCAGAGAAGGCTGACTACAAGTC GACGGATTGGTATGACCTGTTCCAACTGTAATACCACGGACACTACACTATGGAGAAGAA ATACTCAAGGGGAGCCTGTCTGCAATGCTTGCGGTCTATACTACAAACTGCACCAGGTTA ACAGACCTATATCTATGAGAAAGGATTCAATACAAACAAGGAAAAGAAAACCGAAGAGCA GTTCTACTAAAGGAAAATCTAATTCCAGCAACGGTCAACCAAGCATCAAATCCCCCAGTA CATCCAGCTACATGTCCCACCTGGGTCTGGGGACCGATGATCCCCATCGTCTTTCGCCCT TGTTGCCCTCCTCTGCCGCCCTCTCTGAGCAACTGCCCCCTTTTCCGCCCCTGGACGACA GCCCCTTGCATCACACCTCGGTTATCAGCATTGGACCTAACCACAAGCACATGTGAGGGA TATACAGAGGACCTATGGATGTACATTCTGTCTTAGATATTTCGGATGTTGTAGGGACTC TGTAAATGGAAGTCGTTGGTTTGTTTGGGAATCGTGGGAAAGTGTGAGACCTGACTAACG GTGGAAAATGTCGCCGAGGAATATTGCGGGAAATTTCCTAGGGCGTTGGAAGCGCATGTG AAAAGCACAAGAGTTAGCGGTGAAAATGGTTGGAGTTAGTGAGATCCTACGAAAAAATGA AATGTGTTTAAAATTACAGATGCTAGCTCACGGTTTCTCACTCTTTGAAAACACGTTGGT ATTGGTGACCTTGGTTTCCAGAAATAAAAAAAGACTGAGTAAAAACCTCATAAGGCCTGA TAAATTCGATTCAATTGTGCCGATATTTTGGTTGTCATTTTTGTCATCTGTTTTTTGTTG GGGTTTGTTTTCTGTGTAAATTTGATGAACCCTTTCTTAAAGGCGACAGTTTTTCTAGAT TTAGACTCACT	PPSHQCAVCGVTDTSAWK---RDSVGQLVCSTCCIYKNGGPSRVST-MRTQRRL-----TTSRRIGMT---------CSNCNTTDTTLWRRNTQGEPVCNACGLYYKLHQVNRPISMRKDSIQTRKRKPKSSSTKGKSNS	#
98	Mgut_GATA5	Microdipoena guttata	Araneoidea/Mysmenidae	n.a.	n.a.	SRR1333842	>TRINITY_DN22340_c0_g1_i2 len=406 path=[0:0-405] TCTTTTCCTAGTTTGTATGGAATCCTTCCTCATCGATATTGGTCTGTTTACCTGGTGCAA TTTGTAGTAGAGGCCGCATGCGTTGCAGACGGGTTCTCCTTGAGTATTCCTTCTCCAAAG AGTCGTGTCTGTAGTAGAACAGTTCGAACAGGTCATGCCGATACGCCGACTCGTCGTCAG CCTTCTCTGTGTCCTCATGGAAGCAACCCTGCTTGAGCCGCCATTCTTGTAGATGCAACA GGTGCTGCAGACAAGCTGACCCACGCTGTCCCGCTTCCACGAAGGGGTGTCAGTGACACC GCACACGGCACATTGGTGGCTCGGGGGATCCACGGATCGAGGGTAATCGGGTGGGGGCTC ATAATGTCTTCTGCTTTCTGTAAGATACGTGGGCGACGACATGGAT	PPSHQCAVCGVTDTPSWK---RDSVGQLVCSTCCIYKNGGSSRVAS-MRTQRRL-----TTSRRIGMT---------CSNCSTTDTTLWRRNTQGEPVCNACGLYYKLHQVNRPISMRKDSIQTRKR	#
99	Palb_GATA5	Pararchaea alba	Araneoidea/Malkaridae	n.a.	n.a.	SRR6998655	>TRINITY_DN11654_c6_g1_i1 len=527 path=[0:0-201 2:202-526] TGATCCGACGACTGGTGGTCAGCCTCCTCTGTGGCCTGATGGCGGTCGATCTGGAAGCTC CTCCGTTTTTATATATCCCGCAAGCATTGCACACAAACTGGCCGGTTCCATCCCTTCTCC AAGGGCTGCTGTCCGTTGTGCCACACATTGCACATTGATGTTGAGGGGGTTCTGCAATAC GACTGTATTCCGGGGGTGGATCGTATTGCACTCTTCGTCCTTCTTGCAGGTAGGCCGACG AAGACATTGAGGGAAGTGTTGTCCATCCCGTCTCGTTGCCGGACGCCAGAAGATAGGCAG AGTTGCTGCCATATGTTCCGTAGCTTCCCCGGCTGTTTGCAGCCACGTCGCTCGTTTCCA GTATTGGGCTTCCCAGTCCGGTAAGGTAAGTGCTGTTGTTGTTGTTTGAGCTGCTGAGGG CTCCCCACATTGGATGTGCGTTAGAGTGGCCCACATCCTGAGGTGGGTATTGGTAGGTGG TGTAGACAACCCCTCCAGGGGAAATCGGCCTGATCGTCGGACTGTAG	PPQHQCAMCGTTDSSPWR---RDGTGQFVCNACGIYKNGGASRSTA-IRPQRRL-----TTSRRI
100	Malk17_GATA5	Malkaridae sp. 17	Araneoidea/Malkaridae	n.a.	n.a.	SRR6997869	>TRINITY_DN66302_c0_g1_i2 len=720 path=[0:0-612 2:613-719] TCCATGTACCTGAAATTAAAAACTGTTGGAAACAACATAAAGAAGATCAACAGCAGTACG ATGCCAGGTTATGACACAGACCCTTCCAGACCTATTTCTCCTGGAGGTGTTGTTTACACC TACCAATATCCACCTCAAGATGTGAGCCATGCCAATGCACCTCCAATGTGGGGAGCTCCG AGTAATTCGAACAACCACAGTAGTCCTTATCTACAGGCACTGGGAAGTCCAATTTTAGAA TCGAACGATGTAGCTAACAGTCGAGGGAACTATGGAACATATGGCAGCAACTCTGCCTAT CTGCTGTCAGCGGGCAACGATACGGGGTGGACCACTCTCCCTTCTATGGCTTCATCCTCC AACTACCTGCAAGAAGGACGCAGAGTACAGTACGACTCTCCTCCGGAATACAGTCGTATT ACAGAACCTCCCCAACACCAGTGCGCCATGTGTGGTACAACAGATAGCAGCCCATGGAGA CGGGATGGAACCGGTCAGTTTGTATGCAACGCCTGTGGAATCTACAAGAATGGAGGGTCT TCCAGATCATCAGCTATCAGACCACAGAGAAGACTGACGACCAGCCGTAGAATCGGAATG ACATGTTCCAACTGTTCCACAACAGACACGACATTATGGCGGCGAAACACTCAAGGAGAA CCAGTGTGCAACGCGTGTGGCTTATATTACAAATTGCACCAGGTCAACAGGCCTATTTCA	PPQHQCAMCGTTDSSPWR---RDGTGQFVCNACGIYKNGGSSRSSA-IRPQRRL-----TTSRRIGMT---------CSNCSTTDTTLWRRNTQGEPVCNACGLYYKLHQVNRPIS
101	Fcom_GATA5	Frontinella communis	Araneoidea/Linyphiidae	n.a.	n.a.	SRR1145739	>TRINITY_DN62936_c0_g1_i1 len=679 path=[0:0-678] TGTAGTATAATCCACAAGCGTTACAGACTGGCTCCCCTTGCGTATTTCGCCTCCATAGAG TAGTGTCTGTAGTGGAGCAGTTGGAACAAGTCATTCCCACACGGCGACTAGTGGTCAGTC TTCTAGGTGGCCTGATGGCACTGGCCCTGGAAGCCACCCCATTCTTATATATTCCACATG CGTTGCAGACGAACTGTCCAGCACTGTCCCGACGCCAAGGAGTGCTGTCCGTAGCGCCAC ACATGGCACACTGGTGCTGAGGTGGCTCAGGGATGCGAGTGTACTCGGGAGGAGGATCTA TGTACTGTGTTCTCCGTCCCTCTTGCATGTATGTTGACGAAGTCATTGGTGGCAGAGTAG ACCAGCCTGTCTCATTGCCCGATGCCAGCAAGTATGTCGAATTGCCGAGGTAGGGTCCGT AGCTGGCCCGACCGTTGGTGGACATGTCTCCGGACTCGAGAATAGGGCTGCCCAGTCCTC CTGTCATGTAAGGGCTCCCAGGAGTGGAGTTCCCCAGGGCACCCCACATTGGGTGATTAG AATGATCCTGTGACGGGTACTGGTAGGTGGTGTATACTATGTTGTTGGGTGAGAGAGGTC TTGTGCCATCGGTGTCGTAACCTTGTACCATATGAACATCTCCTTGAGCATACGTTCCCA CCTTCACATAACTGTACTT	PPQHQCAMCGATDSTPWR---RDSAGQFVCNACGIYKNGVASRASA-IRPPRRL-----TTSRRVGMT---------CSNCSTTDTTLWRRNTQGEPVCNACGLYY
102	Nbis_GATA5	Nesticus bishopi	Araneoidea/Nesticidae	n.a.	n.a.	SRR1655191	>TRINITY_DN991_c0_g1_i3 len=3249 path=[3:0-83 4:84-1456 5:1457-1457 6:1458-3248] TCTTTTTCATGAATATTAATATTTGATATTGACATAACTTATACCGACTTGAACTGTCTT CGGTATACAAAGAAAATACACTTTTCTTTTTCATGAATATTAATATTTTATATTGACATG ACTTATACCGTCTAGAACTGTCTTTGGTAACATGTTTTTGATTAAATCACTCCAAACAAA ATGACTAAGATTCACACATGCCAGGTTGACTTAGATATAAGAAATAAGCAATAAACTTAT AACGTGTTTTGTATTAAAAATTGAGTTTGTAGCCGTTGGGATTTATAATATCCAGTTTCT TATTTACTCATAAAAATAATCTGATATACACTGTTAAAAAATTACAGCACCAGCAACAGT GGCTGTAAATAAAACCAGCTTAAAATTACATGTGATTTTATTATCAACAATTATATTCTT AGGGGTTTTATCCTATTCCGAAATTGTATGAGTGAACTTTCTACGTTTAAGGGAAGTCAT TGTAAAATTAATGGTTATAGAACTTAAACCAGCAAACGATTCTTACAATGGTTGTCCCTA AATCTGTCATTCTTAAGTCGTTTATTGTAAACGTTAAAAAAAATCCCAGAATTTCAGAAT ATGAGAAGGGCCGTTAATTTCTGATCTTTTTTGTTACGGGTTCTTGTAATTTAAAATTTT TTAACAGTGTATATTTTTAACAGTTAACAGTGTATTTTTAAAAATGCAAAATAAATTCTG CAATTTTAAATAAGTGCTGTAAATATAAAAATAAGTACTGTAAAGATTTTTCAATGCTTA AAGGTAAAATAATTCTTTTCATTAAAAAACTTAATAGCATTTTGCATCATATCCGAACAC TTTCAAGCAATAACTTATATTTTGCTAATTTCTTTTAATTTGTTATAATTAAAAATTATT AAGTTTTTAACCATAATTGATTTTGTGTCATCAACATAAAGAGATTTCTTTTTCATCATA AAACTTATTAATCATATTAACACATGTTTATATATTATCTTCCAGATAATTTTTATGAAC TTAATTTCTACATTTCATTTAAAAGCAAATTGATTTATTATTATTATTATTTGTGAATTA AAAAAAGTGATGTCTGTTTTTTAGTTCTGATGTTATTCCTTGATGAGTTTGATTTCGTTC AAACGTTTCTACAAGGAAAGAAAAATATTGTACCCTGTAGAAAATAAGTGTCCATCAGTA TTTCCTGATTTAAAGTTGTTATTCAAAAACCTCGCAAATTGCAATGATATAACATTTAAT TTTCATTTAGATTTTTCTACTGCTACCTGATATTGCACAAGTTCGCTGTGACAAAGACAC GGGTAGATAAAAAATATTTATTTTTTTTGGTTCTTCGAAGAATGCAGAAACTTTTTCATT ATGTTTCGATTGCAGTCAAATAATTTCCACCTCAGATTGACCTTCTTATAATACGTGAGT CCACCAAACATTTTTTTTCGCCTCCAAGTTGCAGAAATAGGCGAAGATTTGGGGGAAATC GGGCAAAGTTGTTGACCCTCGTGGTTATCATAGCTGTTTGTTGGGGGCCAGACTGATAAC GGTCGGGTTTGCTTCCAGGATGATGTTGCCATTCTCCAGCAACATGTCGCTGCCGTGGGG GGAGTCGAGGGGCGGGAAATGTGGCAGCTGCTGAGATAAGGCGGAGGAGGAAGGCAAGAT GGGAGAGTGGGAGAGTCGGGGATGATGCACCTCCCCCAGGTCTCCCTCCATGCTCAACTG AGGAAGATAGGACGATACCGAGGAGGTGCTGGTGGATGGTGTGCTGGGAGATTTACTAGA AGTACCATTCCTACCATTACTGGAGGAAACATTGGAAGATTTCCCCTTGACTCCGCTACT CTTGGGTTTTCTTTTCCTTGTTTGTATCGAATCTTTTCTCATCGAAATAGGCCTATTCAC CTGATGCAGTTTGTAATAGAGGCCACAGGCATTGCAAACAGGCTCCCCTTGTGTATTCCT GCGCCATAAAGTAGTGTCTGTCGTGGAACAATTGGAACATGTCATCCCTACCCTACGACT CGTCGTCAGCCTTCTTGGGGGCCTAATTGCGGCTGCTCTGGATGCAACTCCATTTTTATA TATTCCGCAGGCATTGCAAACGTACTGTCCGGTACCGTCTCGTTTCCAGGGGCTGCTGTC CGTGGCACCGCAGACAGCGCACTGGTGCTGGGGCTCAGGCAATCGGTTGTACGCTGGAGG ATCATATTGTGTTCTTCGTCCATCTTGAAGATAGGCCGAAGACGTCATTGGGGGTAAAGT GGCCCAGCCGGAGTCGTTTCCAGAAGCCAATAGGTAGGTAGAGTTGCCATAAGGTCCATA ACCACCCCTTCCGTTGGTGCCTACGTCGTTGGAGTCCAAGATGGGGCTGCCCAGACCTGT GAGGTAGACGCTGGGATTGGCAGTGTTGCTGAGGGCGCCCCACATTGGGGGCGCATTGGA ATGGGGCACTTCTTGGGGCGGATATTGGAAGGCGGGTGTATAGACGACCCCACTGGGAGA AATGGGTCTGGTGCTGTCGTTGTCGTAGCCTTGAACCATATGCACATCTCCGGGGTAACA AGTCTCCACTTTGACATAGCTGTACTTTTCGTACGGCGACTGACAGCCGACGGGCCCCGA AGACGTCGGAGTGGGACTGAAACTGCTCCCACAGTTTACGCTATACTGACCCATGAAGCC ATTACTGTCGCCCAGGGTATGATAAACAAGTTGTTCTCCAGATGGACTGTGGTCGATGGG GCTGATGGACTTTAGACCACGGATGACGGTCATTCCCTCCATCGGATGCTCTACGGCCGA GGAGTAGGCCAGCTGGATGGCATCCGGGGCCATGGGACCTGCCGGACTGTTTGGAGATCG AGAACCGCGACGAGACGGCGGAGATGCATCTACCGGTTGTTCACAATGACCATGTGACTG TTCATCGGTAGGATGGGGAGGATTGGGAGTGTGCTGCTGAGGAGGCGTGGGCATAGGAGG TGGAGTTTCTGACCAAGGAACAGGGATCCTGTCCATATTTTTTCTCTGGGCAGAATAGGG CAGAGTTGACTTGGAGGAAGGTCGTGGTCAATTCTTGGACAGTTAGTTATTCCTCAGGGG TAGCATAGACATTTCAGATCGAACACTTCGAGACGAACAATTACAAAAAGGGAGGCCAAA AGAAATTGTAGCAATATGGTGGTATTTGCGAAATGGTTGTGGTGATGTCATTCCATCCCT CCCCTGTTG	EPQHQCAVCGATDSSPWK---RDGTGQYVCNACGIYKNGVASRAAA-IRPPRRL-----TTSRRVGMT---------CSNCSTTDTTLWRRNTQGEPVCNACGLYYKLHQVNRPISMRKDSIQTRKRKPKSSGVKGKSSN	#
103	Ncoo_GATA5	Nesticus cooperi	Araneoidea/Nesticidae	n.a.	n.a.	SRR1514892	>TRINITY_DN675_c0_g2_i1 len=2344 path=[0:0-2343] CCCGGGATTGTTCCAGCCAACAGGGGAGGGATGGAATGACATCACCACAACCATTTCGCA AATACCACCATATTGCTACAATTTCTTTTGGCCTCCCTTTTTGTAATTGTTCGTCTCGAA GTGTTCGATCTGAAATGTCTATGCTACCCCTGAGGAATAACTAACTGTCCAAGAATTGAC CACGACCTTCCTCCAAGTCAACTCTGCCCTATTCTGCCCAGAGAAAAAATATGGACAGGA TCCCTGTTCCTTGGTCAGAAACTCCACCTCCTATGCCCACGCCTCCTCAGCAGCACACTC CCAATCCTCCCCATCCTACCGATGAACAGTCACATGGTCATTGTGAACAACCGGTAGATG CATCTCCGCCGTCTCGTCGCGGTTCCCGATCTCCAAACAGTCCGGCAGGTCCCATGGCCC CGGATGCCATCCAGCTGGCCTACTCCTCGGCCGTAGAGCATCCGATGGAGGGAATGACCG TCATCCGTGGTCTAAAGTCCATCAGCCCCATCGACCACAGTCCATCTGGAGAACAACTTG TTTATCATACCCTGGGCGACAGCAATGGCTTCATGGGTCAGTATAGCGTAAACTGTGGGA GCAGTTTCAGTCCCACTCCGACGTCATCGGGGCCCGTCGGCTGTCAGTCGCCGTACGAAA AGTACAGCTATGTCAAAGTGGAGACTTGTTACCCCGGGGATGTGCATATGGTTCAAGGCT ACGACAACGACAGCACCAGACCCATTTCTCCCAGTGGCGTCGTCTATACACCCGCCTTCC AATATCCGCCCCAAGAAGTGCCCCATTCCAATGCGCCTCCAATGTGGGGCGCTCTCAGCA ACACTGCCAATCCCAGCGTTTACCTCACAGGTCTGGGCAGTCCCATCTTGGACTCCAACG ACGTAGGCACCAACGGAAGGGGTAGTTATGGACCTTATGGCAACTCTACCTACCTATTGG CTTCTGGAAACGACTCCGGCTGGGCCACTTTACCCCCAATGACGTCTTCGGCCTATCTTC AAGATGGACGAAGAACACAATATGATCCTCCAGCGTACAACCGATTGCCTGAGCCCCAGC ACCAGTGCGCTGTCTGCGGTGCCACGGACAGTAGCCCCTGGAAACGAGACGGTACCGGAC AGTACGTTTGCAATGCCTGCGGAATATATAAAAACGGAGTTGCATCCAGAGCAGCCGCAA TTAGGCCCCCAAGAAGGCTGACGACGAGTCGTAGGGTAGGGATGACATGTTCCAATTGTT CAACGACAGACACAACTTTGTGGCGCAGAAATACACAAGGGGAGCCTGTTTGCAATGCCT GTGGCCTCTATTACAAACTGCATCAGGTGAATAGGCCTATTTCGATGAGAAAAGATTCGA TACAAACAAGGAAAAGAAAACCCAAGAGTAGCGGAGTCAAGGGGAAATCTTCCAATGTTT CCTCCAGTAATGGTAGGAATGGTACTTCTAGTAAATCTCCCAGCACACCATCCACCAGCA CCTCCTCGGTATCGTCCTATCTTCCTCAGTTGAGCATGGAGGGAGACCTGGGGGAGGTGC ATCATCCCCGACTCTCCCACTCTCCCATCTTGCCTTCCTCCTCCGCCTTATCTCAGCAGC TGCCACATTTCCCGCCCCTCGACTCCCCCCACGGCAGCGACATGTTGCTGGAGAATGGCA ACATCATCCTGGAAGCAAACCCGACCGTTATCAGTCTGGCCCCCAACAAACAGCTATGAT AACCACGAGGGTCAACAACTTTGCCCGATTTCCCCCAAATCTTCGCCTATTTCTGCAACT TGGAGGCGAAAAAAATGTTTGGTGGACTCACGTATTATAAGAAGGTCAATCTGAGGTGGA AATTATTTGACTGCAATCGAAACATAATGAAAAAGTTTCTGCATTCTTCGAAGAACCAAA AAAAATAATATTTTTTTATCTACCCGTGTCTTTGTCACAGCAAACTTGTGCAATATCAGG TAGCAGTAGAAGAATCTAAATGAAAATTAAATGTTATATCATTGCAATTTGCGAGGTTTT GGAATAATAACAACTTTAAATCAGGAAATACTGATGGACACTTATTTTCTACAGGGTACA ATATTTTTCTTTCCTTGTAGAAAGGTTTAAACGAAATCAAACTCATCAAGGAATAACACC AGAACTAAAAACAGACATCATTTTTTTTAATTCACAAATAATAATAATAATAAATCAATT TGCTTTTAAATGAAATGTAGAAATTAAGTTCATAAAAATTATCTGGAAGATAATATATAA ACATGTGTTAATATGATTAATAAGTTTTATAATGAAAAAGAAATCTCTTTATGTTGATGA CACT	EPQHQCAVCGATDSSPWK---RDGTGQYVCNACGIYKNGVASRAAA-IRPPRRL-----TTSRRVGMT---------CSNCSTTDTTLWRRNTQGEPVCNACGLYYKLHQVNRPISMRKDSIQTRKRKPKSSGVKGKSSN	#
104	Phys2_GATA5	Physoglenes sp.	Araneoidea/Physoglenidae	n.a.	n.a.	SRR6998913	>TRINITY_DN52777_c0_g3_i1 len=1830 path=[0:0-1829] CCAACAGCCTTTTTGTAATTGGTTCGCCCTCGAAGCGTTCGATTCCTTTTGGACCACGAC CGACTGGACCACAAAACGGACTTGACCACCACCTGCACAGACAGAACCTGGCCTGAGGTG AGTTATGGACCGGTGCCCCGTTCCCTGGTCGGAAACCCCACCGCCGCCACTTCCGACATC GCCCCAACAGCATCCCTCCACCCCACAACTTTCTGAAGAACACCATCACCAACAGACACC TCACGACTGCCATACCATCGCCGAAACCTCCCCGACGAACCGTCGTGGTTCCCGCTCCCC TGGTAGTCCCATTACCGGACCTTTGCCCCCGGACACAATCCAGCTAGCCTACTCGGCCGC CGTCGATGCTCCGGTCGAAGGGATGACAGTGATACGGGGCCTCAAGTCCTTGAGTCCGGG AGACCACAGTCCGGCTGGTGAGCAACTCGTCTATCAGACTCTTGGCGACAGCAATGGATT CATGGGACAGTACGGCATGGGCTATGCGGGTAGTTTCAGCCCTACTCCGCCAGCTTTGCC GACCGCGATCGGTTCGCCATCGCCGTACGAGAAGTATAGCTACGTCAAAGTGGGAACATG CTACCCAGGAGAAATGCACATGGTACAAGGCTATGAGAGCGAAGGTCAAAGACCCATATC TCCAGGTGGGGTTGTCTATGCTACAGCGTTTCAGTATCCACCTCAGGATGTCGGTCATTC GAGCGCCCCTCCCATGTGGGGCGCACTTGGCAACAACACGAACCAGGGCACGTACCTGAC GGGTTTAGGCAGCCCCATCCTAGATAACAATGATGTTGGGGCGAATGGAAGAAATAACTA TGGCTCCTATGTTGGCAACCCTGCGTACCTGTTGGCGCCTGGAAACGAGCCTGGGTGGTC TACTTTACCGCCAATGACGTCTTCAACCTATCTACAGGAGGGAAGAAGGTCACAATATGG CGACCCTCCACCCGAGTACCACCGCATCAGTGAAGTTCCTCAGCACCAGTGTGCAGTTTG TGGAACGACTGACAGTAGCCCCTGGAAGCGAGACGGCACCGGTCAATTCGTCTGCAATAC CTGCGGAATTTACAAAAATGGGGGTCTATCCAGGTCAGCTACAATCAGGCCTCCTAGACG CCTGACTACCAGTCGTCGAGTGGGGATGACCTGTTCGAATTGCTCCACAACAGACACTAC TCTTTGGCGGAGGAACACCCAAGGCGAACCTGTTTGCAACGCCTGCGGCTTATACTACAA ATTGCACCAGGTCAACAGGCCCATTTCCATGCGGAAAGATTCGATACAGACGAGGAAAAG AAAACCTAAAAGCAGCGGCGGTGGTTCCTCAGGAAAGGGGAAATCATCGAACTCAAACAT TGGCAGGAATGGTTCCTCCACGAAATCTCCCATCACTCCATCTTCGAGTGCGTCCGCGGC TTATCTTCCGCAGATGGGGATGGACGGGGAGATGGGGGACCACCACAGACTGTCCCACTC CCCCCTCCACCTACCCTCATCCTCTGCCTTATCTCAGCAGCTGCCTCACTTCCCGCCCCT GGACTCCCCCCACGGCAGCGACATCATGCTCGAAAACGGAATGGTACTGGAACCCACAAA CGCCACCGTTATCAGCATGGCCCCCAACAACAAACAACTGTGATAACAACACCCAAGGTT CAGACCACGCGTCAATTCCCTTGAGTGTTGTCAAAAATTCTGATAAATCAGTCTTAAAAT CTAAATTCAATAGTAAAAAGGACTGGTTTTTTTTTCACCCCCCGCTTTATGGCGGGGAGA GGATTCTCCTAAAGAGCAATTGTTGGAAGG	VPQHQCAVCGTTDSSPWK---RDGTGQFVCNTCGIYKNGGLSRSAT-IRPPRRL-----TTSRRVGMT---------CSNCSTTDTTLWRRNTQGEPVCNACGLYYKLHQVNRPISMRKDSIQTRKRKPKSSGGGSSGKG	#
105	Meri_GATA5	Meringa sp.	Araneoidea/Physoglenidae	n.a.	n.a.	SRR6997877	>TRINITY_DN11791_c0_g1_i4 len=1256 path=[3:0-170 6:171-367 7:368-737 8:738-1255] GCGAGCATCGACATCCATCTTTGTTTCTTCTGAAGACATTACTATGGGGGTGCTTTCGGC TTCAAACACCTGAGACTCCTCGTCGGAATCACTGCTGTTCTCTTCAATACGGAAGGCGGG CGCGAGGCCCGATCGGTCTTGGCCGTGTCCGATGACTCCACCATAGGCCAATCGAGCATG ATGTCGTTGCTGTGGGGGGAGTCCAGGGGCGGGAAGTGTGGCAGCTGCTGAGATAAGGCG GAAGATGAGGGGAGATGGAGGGGGGAATGGGAGAGACGGTGGTGATCCCCCATCTCGCCG TCCATGCCCAACTGCGGCAGATAAGAGGACGAAACACTCGAAGAAGAAATGAGAGATTTC GTGGACGAACCGTTGCTTGAGCTACCGTTTGAAGATTTTCCTTTTGATGAAACACCGCCA CTGCTTTTGGGTTTTCTTTTCCTTGTCTGTATGGAATCTTTTCTCATAGAAATGGGCCTG TTTACCTGGTGCAGTTTGTAATATAGGCCGCAGGCGTTGCATACTGGTTCTCCTTGGGTG TTTCTACGCCACAATGTGGTGTCTGTTGTATTACAGTTGGAACATGTCATCCCAACACGA CGACTTGTTGTCAATCTTCTGGGGGGCCTAATTGCAGCTGATCTGGAAAGACCCCCGTTT TTATAGATTCCGCAGGTATTGCAGACGAACTGACCGGCGCCATCCCGCTTCCAGGGGCTG CTGTCAGTCGTGCCACAGACAGCACACTGGTGCTGAGGAACTTCACTGATGCGATGGTAC TCGGGCGGAGGATCCACATACTGTGATCTCCTTCCTTCTTGCATGTAGGCCGATGACGTC ATAGGGGGTAGAGTGGACCACCCGGGCTCGTTCCCAGGGGCCAGGAGGTACGCAGAGTTG CCCACGTAGGATCCATAGCTGCTCCTACCGTTGGTGGCGACATCGTTGGAATCCAGGATG GGGCTGCCCAGCCCCGTGAGGTACGCCCCGGGATTGGTGTTGTTGCCAAGGGCGCCCCAC ATGGGAGGGGCGCTGGAATGTCCGACTTCTTGAGGTGGGTACTGGAAAGCTGTGGCGTAG ACAACGCCCCCTGGAGATATGGGTCTCGGGCCTTCGGTTTCGTAGCCTTGTACCATATGC ACGTCACCTTGGTAACACGTACCAACTTTGACGTAACCGTACTTCTCATAGGGCGACGGT GAACCGACGGTGGTCGAGATGGCAGGCGGCGTGGGACTGAAATTTCCGGCATGATC	VPQHQCAVCGTTDSSPWK---RDGAGQFVCNTCGIYKNGGLSRSAA-IRPPRRL-----TTSRRVGMT---------CSNCNTTDTTLWRRNTQGEPVCNACGLYYKLHQVNRPISMRKDSIQTRKRKPKSSGGVSSKGK	#
106	Vare_GATA5	Verrucosa arenata	Araneoidea/Araneidae	n.a.	n.a.	SRR3144087	>TRINITY_DN49244_c0_g1_i1 len=345 path=[0:0-344] GATCTCAATATTCCGATAACCCCCCAGAGTACAATCGCATTCCAGAGCCACCCCAGCACC AGTGCGCCATGTGCGGATCTACAGACAGCAATCCCTGGAGACGAGGAGACGCCGGCCAGT TCATCTGCAATTCCTGCACAATATACAAGAATGGTGTGTCGTCAAGGTCAGCCGCTGCCA TCAGGCCACCTAGGAGGCTGACCACCAGCCGAAGGGTTGGCATGACATGTTCTAATTGTT CAACAACAGACACCACGCTGTGGAGGCGAAACACTCAAGGAGAGCCAGTATGCAACGCTT GCGGACTATATTACAAACTGCATCAGGTTAACAGATCGGAAGAGC	PPQHQCAMCGSTDSNPWR---RGDAGQFICNSCTIYKNGVSSRSAAAIRPPRRL-----TTSRRVGMT---------CSNCSTTDTTLWRRNTQGEPVCNACGLYYKLHQVNRSEE
107	Mgra_GATA5	Micrathena gracilis	Araneoidea/Araneidae	n.a.	n.a.	SRR1514882	>TRINITY_DN10312_c0_g2_i1 len=862 path=[0:0-861] CGGGAATATTCGCTTTGAGAATTTGTTGATGGAAAATGGAAACGTCGTTTGACCTGGAAG GTTATCATTGTTGCTTGTTGTTGGGGGCCAGGCTGATAACGCTGGGGTTGGAGGCTTCCA GAACGATGCCGTTTTCCAGCATGATGTCGTTGCTCTGGGGCGAGTCGAGGGGTGGGAATT GAGGCAGCTGTTGAGATAAGGCAGACGATGAAGGCAAAAGGGGCGAATGGACCAACCTGT GGTGCTGGGCTTCGGCTAGTTCGCCATCCATGCCAAGCTGTGGTAGATACGCTGAGGAAG ATGTCGACGGAATGATGGGAGATTTACTGGAGGAACCGTTCCTATCATTACTGGAATTGG CGCCGGAGGATTTTCCCTTGGCTGAAGATCCGCTGCTCTTGGGTTTTCTTTTTCTTGTCT GTATGGAATCTTTCCGCATTGAAATGGGCCTATTGACCTGATGCAGTTTGTAATACAAGC CGCAAGCGTTGCATACGGGTTCTCCCTGAGTGTTCCGCCTCCATAATGTTGTGTCTGTAG TCGAACAATTAGAGCACGTCATTCCAACCCTCCGACTGGTAGTTAGCCTCCTGGGTGGTC TGATGGCAGCGGCTGACCTTGAAGGCACGCCATTCTTGAATATTGTGCAGGAGTTGCAGA TGAACTGTCCGGCATCCCCTCGCCTCCAGGGGTGTCCGTCTGTCGATCCGCACATGGCAC ACTGGTGCTGGGGCGGTTCTGGAATGCGATTGTACTCTGGGGGGTTGTCGGAATATTGCG TCCTCCTGCTTTCTTGTAGATAGGCTGATGTAGACATCGGTGGAAGTGTCGACCATCCTC CCGTATCGTTTCCCGGAGCCAA	PPQHQCAMCGSTDGHPWR---RGDAGQFICNSCTIFKNGVPSRSAAAIRPPRRL-----TTSRRVGMT---------CSNCSTTDTTLWRRNTQGEPVCNACGLYYKLHQVNRPISMRKDSIQTRKRKPKSSGSSAKGKS	#
108	Ghas_GATA5	Gasteracantha hasselti	Araneoidea/Araneidae	n.a.	n.a.	SRR1048659	>TRINITY_DN1271_c0_g1_i1 len=4670 path=[0:0-2765 2:2766-2908 4:2909-4669] TCATTTCACAAATACCACCATATTGCTACAATTTCTTTCATCCTCCCTTTTTGTAATAGC TCGCCTCGAAGTGTTCGATTTTAAAATCAGTACCAAATCGCCACAGAAACATCGACCAGT GTCCGAAGAGGATTCGCCAGCCCTCATCTTCCACAGGTAGTCGGACCCACAGTATTCCAT CCAGAGGTGAGCAATGGACAGATGTCCAGTTCCATGGTCGGATACAACCCCACCTCCACC TCTTCCCACTCCCCCACAACAGCACACTCCCACACAAGATGATCCTTCAGTGGATGTTGG AGGAGGTTCTCCACCCTCTCGCCGTACCTCCCCCAACAGTCCGGCAGCCGGAATTCCATC GGACGCCATTCAGCTGGCCTACTCGTCTGCGGTGGAGGCACCGTCCGAAGGGATGACGGT GATTCGCGGCCTCAAGTCCCTCAGCCCCGGCGATCACAGTCCGGCCGCCGTGGAGCCGTT GGTCTACCAGACCCTCGGAGATGGCAACAGCTTCATGGGCCAGTATTATTCGAGCAGCTA CAGCCCCAATCCACCACCACCTGTTGGTTCACCGTCCAGTTACGAAAAGTACAGTTATGT CAAAGTGCCTTGTTATCCGACGGACTTGCACATGGTATCAGGTTATGAAAATGAAGGTTC TAGGCCAATCTCCCCAGGTAGTGTTGTTTACACAACCACTTTGCAATATCCACCTCAAGA AATGAGTCATGCCAACGCACCTCCCATGTGGGGCGCAAATACTAACTCTGGGGCGTATAT CACTGGACTCGGAAGCCCCATTTTGGAAACAAACGATGTCGGTGCAAACGGTAGAAGCAG TTATGGTGCTTACATGGCCAATCCAGCCTACCTGTTGGCTTCAGGGAATGATACCACAGG ATGGTCCACACTACCACCGATGTCTTCATCGGCCTACCTACAAGAAGGACGAAGGACGCA ATACCCCGATCCCCCACCGGAATACAACCGTATTCCAGAACCACCCCAACATCAATGCGC CATGTGCGGCTCTACAGACAGCAGCCCCTGGAGGCGAGGGGATGCCGGCCAATTCATTTG CAACAACTGCACAATATACAAAAATGGCGTGAGTTCAAGATCAGCAGCGGCCATTAGACC ACCAAGGAGACTTACCACCAGTCGAAGGGTCGGAATGACATGTTCTAATTGTTCAACAAC AGATACCACCCTGTGGAGGCGAAATACTCAGGGGGAACCAGTCTGCAACGCTTGTGGTTT ATACTACAAATTGCATCAGGTCAATAGGCCTATTTCAATGAGAAAAGATTCCATACAAAC CAGAAAAAGGAAACCCAAAAGTAGCGGATCTTCAGCCAAGGGCAAATCCTCCGGTTCCAA CTCCAGTAATGGTAGGAACGGTCCTTCCAACAAATCTCCCATCATTCCGCCATCAAGTTC TTCAGCTTATCTTCCACAGCTGGGCATGGATGGCGAGCTGGCTGAGCCCCAGCACCACAG GTTGGTGCACTCACCCCTCCTGCCTTCTTCGACTGCCTTATCTCAACAGCTGCCACAATT TCCGCCCCTCGACTCTCCCCATGGCAGCGACATCATGCTCGAAAACGGCATCGTTCTGGA AGGCCCCAGCGTTATCAGCTTGGCACCCAACAACAAACAACAAGGATGATAACCTTTGAG GTCGAACTGCAATTCCAGCAAATTGACTCACAAAAAGTTCTGGACACTCGCGAAGTTTTG AGAAATTCAAATTTGTGCAACTCTTCCAATTGCGATTAGGACACGGATCTATCGGTTTCA GATTATACGTTGGATTTCAAATGGAAACGATCCAAGAAGGAAATTAGAACAGAGCTTGCT GCTAGTCAGATATGTTTTATTATTTTTTTTTTAAATATTTCGAAAGTCTTGAAAATTTGA ATGTTTTTTTAAAAATCAAAATCGACTAAAAATTCGAAGTTTTTTTTTCTGTGATAAAAA TTGAAATTTTTTTAATGGCAATTTTCGAAATAATCTGGTCAATTAAAATTTCGTCACATA ATTCGGTCAATAATTACAAACAAGTTTTAAAGAAACCATACTTTTTAAAAGAATTTCAAT ACATATTTCTCACTTTAACATTCTGGAAATTTTGATCGTGGACTACATTACATTGAAAAA TAAGTTTAACAATTAAGCAATTTTTTCAAAGAAAAGCTTTATAGGATATTTTATACTGTA TCATATTTTAATACAAATCTGTCAGAGCTTTTTATTTTTCAATGAAAAACGAAATGAATA TCAATCCCGAATGAATTATTTTCTTGGAATGTTCATTGATATCAATCACGATTCTAAATT TCGATGCCTGAATTTACTTATTTTTTTAATTAATTCCCATTCACTTAAATTTTCAATAAT GAATTCAATAAGATAACTTGCTTTGCACATCTTAATGATATTCAAGAATTGATATATGTA TTCAAAATTAAACACAGAACATTTTTGAAATTAAGATATCATATTGGATGGGATTTTAAC GGATTTTATGCCAAAATAACACAAAAAAGCACATATGCAGTTTTTATTGTCCTTGAGCTA AAAACCGCATAAAAAGCACATAAAGTTTCTGTTTTAATTATTCTTGGTCCAGAAACAGCA TAAAAAGTAACAATGCAATAGTCATCGAATTATAAAATATCAAACTTCTTTTATGTAAAA CAACCTATCATTTGTTCAAGCATATTCAGTTCAAATTTCAAGCCATTCTAACGAGTGATA CTTTTTACGGCTATTTGAAAATGTGACTTCAATTATAACCACCTTATATTTTAAAGAAAT AATGAGAAAATTACTGTGATACGTTTCCCTTCAAAACAGTTTTCAGTTTTCTATTCCAAA AAGCTAACTTTATTCAAATAAATTATGTTTCCAAGACATAACTTGTTTTTAGTAGCTATA GCGTCAAGTTTTCCACTGTAATAATGCTTTGATTGAATCAGTGGCTATAAAGCTGAAGAG CCGATAGATAGGCAAGACCAGGTTTCCAACGATCCTTAAAGGACATTGAAAATCATTGAA TATTTTCGAGGAAATTTTGCCATTGAAATTCATTGAAAAAGAAAAGGAGCATCTTTAAAG TGTTTTAATTTGTAAGTGACTGGGTGATAAAATGTACCATCTTTTTCATTATACTCTGGA AATGTGCAAACAGTATCGTGTAGCAATACTTAATGCTTTGTTTCGAAAGTAAGGCATTTA AACAATAATAGAGAATATTTTACATAAAATAAACAATTTCTATTACAAAAATACTATTTT TAATTTCAGATCCTCTCATTTTTTTAAAAGATAGACCTTTAAATCTCTCATTTGTTTTTC ATTATTAACAATGAGAACCTGCGAAACCAATGTACAAAAAGAAAATCTTTTTGTTTACAA TAAAGTTGAAAAATATTCTAATTTCTGTAGGGAATGAATTTTCACGTTTAAAAGAGGTAC ATACTTATATATAACTAGATTTAGATTAGCAATTATAACTCGGAACTAAATTAGATATAT TTTCTCAGAAATATGTAGTACAAAATTATTTAGAGATCTGAATCTTAAAAGAACGGAAAA CAGAATTCACAGATAAATGGCAATAATCTTTAGAAATTACTTTCGTTTTGTCCAAGTAAT AATATTAAAAAAATATATCATAAATTCTAAACTAAATGAATCCTAAAAAAGTTATAACTT TCTAAAATTAAAGCTACCTTTTTTGTTAATAAATTTCCGTTTAAAAATTAAATCCAAATA TTTAATTCTGAAAGGAAAAAAAATCAAGACCCTACAACAAACTGTTTCGATCTCTTTCAA AACAAACTACTATAAAAAAACAGAGAGTATTCACAAAACATGACAAAAAAATACCCATTG AGTTTGAAGCGCATTCACAGGAATTGAGGCCTAAACATTCATGAAAAAGCAATGAAGTAC GGTATTACGAATGAAAAATCGATGTAAAAATCCGATTGTCAAAGTACGGTATTATGAATT AAGCTGAATCTTTTTAAGAATTGAAGTTTAATTTGAAAATTGAAGCTAATTTGTTGTGTA GAAAAATTTACTTTCTACATTAAATTGAAAATAGTTAGATTTTGAAACAAACTATTACAA AACAGTTTTCAATTTCACATCAAAAGAAAAATAAAAAATTAAAAATACCAGAAGAAAAGA TTGTAAATTGCAGCAAAGAATTCAAACCTAATTTGTAAAATATGTTAAACAATTACGAAG CAATCTAATGACGTCAAAATAGATTCGTCAATGAATGACGTTAAAATGAATTAAAACTTT TATTTTTGAGATTTATATAAATATTATTTATAAAATAGGAATTGTAAATTTGAACAGAGG ATAAGCCATAATCGAAACTTGTGTGTAATTAAAAAAAAGGAATGAACACTGATTGAAATT ATAGCATTGCAAAAAGAGTAAAAATTCTTTCAAAAGACGACCCACCACTGAACTTCCCAA TCACAATGAATCTGATGATGTCATGATTTTATTGTATGAGTCATTTTGTTAATTATCTAC TTGGTTTTGTTCTCATGGTATGAGTGCACTTTCACGCTAAGCGAATAGATATTTTTGTAT TTAAAAGCTCTCTACGAAAAAAAAACCTATTGTATAATTTGATGTATTCT	PPQHQCAMCGSTDSSPWR---RGDAGQFICNNCTIYKNGVSSRSAAAIRPPRRL-----TTSRRVGMT---------CSNCSTTDTTLWRRNTQGEPVCNACGLYYKLHQVNRPISMRKDSIQTRKRKPKSSGSSAKGKS	#
109	Abru_GATA5	Argiope bruennichi	Araneoidea/Araneidae	CM027185.1	n.a.	KAF8794453.1	n.a.	PPQHQCAMCGATDSNPWR---RGDAGQFICNNCTLYKNGVTSRSAAAIRPPRRL-----TTSRRVGMT---------CSNCSTTDTTLWRRNTQGEPVCNACGLYYKLHQVNRPISMRKDSIQTRKRKPKSTGSSSKGKS	#
110	Pher_GATA5	Philoponella herediae	Uloboridae	n.a.	n.a.	SRR1514880	>TRINITY_DN2437_c1_g2_i1 len=2007 path=[0:0-2006] CAGATTTTGCAGCAGTAATTTAAGATACCAATTACCAGTTGCATAGTTACTTTACTTGGT TGGTTGTTTAATGCTTAGTGGCGCAGGAGCCCTTATGGGCTATACCGCGCCAATACTTTA CTTGAAATTCTTATACATAGGTGCTTAGTGCAATGTCAGTCACAGGCAGTTCCTCTTTTC AATATTTCTGATCTTTTGTAACGTACGTTACATTACCATTACCTCCTTTTGAGGCTCAAA TTTGGTTCCAAAATTTTGATGTAATTCCAAAAGTTGCGTGACATAAAGGAAATATCCTGG ATATACCTTGCTGAAGATATGTAAGTAATTCTGTCTATTTTGGTATTATTAACGAATTAC GCCTTCAGGTACTGAGTGGAGATTAACTGATGATCAGAACTGTGTCCAGCTAATAGTCAT CCAAGATGCTTGCTGTTGTTAGGGGCGAGGCTGATGACTGAAGGATGCGGTTCGAGAACG ATGCCATTCTCTAGCATGAGGTCGACACCTTGAGGTGGATCCAATGGCGGGAATTGCGGA AGTTGTTGCGAAAGGGTACTTGATGAAGGCAAGAGAGGGGAGTGCCGGGGGTCCGACCCT TGATGTTCCAAAGTTCCGTCTAAACCTTGAGATAAATAAGGATTTACTGAAGAAGATGAA GTTGACGATTTGTTGTTGGGTCCATTGGTTGACGAATGAGATTTCCCTTTGCTGGAAGAA CTTCCACTTTTGGGTTTTCGCTTCCTTGTCTGGATGGAATCTTTCCGCATAGATATAGGT CGATTTACCTGATGCAGTTTGTAATAAAGACCGCAAGCATTGCAGACCGGTTCTCCTTGG GTATTCCTCCTCCAAAGAGTAGTATCCGTTGTAGAACAATTAGAGCATGTCATGCCTACC CTACGACTAGTTGTAAGCCTTCTTTGGGGCCTTAGAGTTGTGCTCGCTCTGCCGTTCTTG TAGAGACCACAGGCGTTGCAAACGTACTGTCCGGTAGCGTCCCTCCTCCAAGGAGCTCCT TCTGTTGTGCCACACACCGCGCACTGTTGCTGAACAGGCGACTGCTCTACAGCTGCTCGG GTGTAGTCTGGGGGTGGTTCCTGGTACTGTTGTCGTCTTCCGTCAGGAAAATATGTTACT GATGACATGGGTGGCAAGGTCCAGCCTTGTTCACTTCCAATTACGTACGTCGGACAGGCG GCGGAGTTGTAGCCTCTCGTACCGTTGCTGGGGTTCTCGCTCTCCATACCAGGGCTCCCT AGGCCGGAGCTTCCGAAATAGCCTCCGTTTCCAGCGGCTCCCCACATCGGATAGTGTGCC ACTTCTAAGGCAGAGTATGGCAATGCTGTAGAACTTTGTGGAGAAAGTGCTCTGGGACTG TCACTGTCATAACCATGTATTACGTGTGTTCCTTCGTTTTGATAGCACGGATTGATGGAT TTAGCATAAGTAGTATAAGATGGAATGTGAGAACCAATATTAATGGAAGGATTAGATGCA CTTGGACTGAATGGGACTCCTGGATACCCATACGGGCCTATCAGACTGCCTGGACTGTCT CCCAGCGTCTGGTACACAAGTTGTTCGCCTCCATGATCAGGACTTCGGATGACTGTCATG CCACCAGTCTCGGTGCCTTCCATGGCCGTGGAATAAGCGAGGTGGATGGCATCCCCAACT GGACTCTTTCGTGGACTGTGGCTTTGCAGTGGCTCTTCGACCGGCGGGTCGTCCGGGGAG GACGCTTGTTGCGGAGGACTGGGAAGCGGCGGAGGAGGCGTTTCAGACCAATGAGCTGGA GGGCACCTCTCCATTCTGAAGTATTTCTGGAAGGCTTGGACACTGGACAGTAGATGTCCT CCTTGGAATTTCGGGGATTTGGTCCTGGCCGAGTGTCTTCTTGGGCTTGTCGAAGCAAAA ATCGAGGAGCGCTGTTATTCGAAATGGGATATTGTGATGTCATTCCGGACCACCCCAGTT GGTCCCGGGCATCACGTGGTAGCAAAC	PVQQQCAVCGTTEGAPWR---RDATGQYVCNACGLYKNG---RASTTLRPQRRL-----TTSRRVGMT---------CSNCSTTDTTLWRRNTQGEPVCNACGLYYKLHQVNRPISMRKDSIQTRKRKPKSGSSSSKGKS	#
111	Agen_GATAL1	Acanthoscurria geniculata	Mygalomorphae	n.a.	n.a.	SRR10420563	>TRINITY_DN2795_c1_g1_i1 len=1124 path=[0:0-1123] ATGATGGTGGTGGTGGTGATGGTGATGATCTAAATGGCCCCCCATGGTAAGACCCTGCAT ATGTCTTTGCAACAACGACGAAGAAGGTGATGATGAAGAGGATGATGAAGAAGGGGTCAA CGGAGATGACTGCTGATGATTGTGATGTTGGTGGCTGGGAGAATCTACAATAGACGTAAC TGCGGCAGACGAAGACGATGGTGTTGAAGGCGTTCCTGATACTCCGGTGGCGAAGGAAGC TATGCCCGAATAATTTGAAGAAGCTGGAGCTGTGCTCCCGCTGCTGACTTCATTGGAACT CTTAGACGCACCTGTTGATATGGGTGACAGGCCTTTCTTTTTGATATCTGCTTGATTATT CTTTGGCTTTCTTTTCCTTTTCTGTATGCCATCTTTCTTCATCGCGGGAGGCCTGTTTAC CCCGTGGAGTTTGAAGTACAACCCACAGGCATTACAGACAGGTTCACCGTGGTTATTTCT CCTCCAGAGAGTAGTCGTGGTTGTTCCACAGTTTGTGCAGATCTGACCGGCTCTTCGATT CGCTGTCACTAGGGGACCTACCAGCCGCTTTTGCGGTCGCATGAGAGGTCTATTGACTCC ATTCATCTTGCTGTAGAGTCCACAGGCGTTGCATAGGTAGTGGCCGGTCCCGTCTCGCCG CCACAAGGGCGTAGATATGGCGCCGCAATTAACACATTCCCTCTCCTCGTGGATGCCAAA ATAGTCCCCACGATCTTGTCCTAAATGATGTCCCATTCCATCTGTACAATATGGTGAATG TGAAAGACCGGACATTGTAGGATCTAAAAGTCCCCAAGGTGACGTCATGTCCGGACGAAG ATAACCATGTCCAGTGGATCCGAAAGTAGAAAATCCACCTGTCCTACTCAAGTCATTCTG ATCACATCCCGCACTCGATGTTGAAGCTAGATTAAGAGAACTTTGAGCCAAGTTCAATCC TGACGACAAAGCAGAAATTCCGTATGTACTTGCAGACTGATGATCTTGAGCACTTGGGGG CTGCGACACAGTTTGATGTCCCCATGCGTGACTGCCCTGGGTGACCACGGATTGATGGCT CATTGACTGACCCGTCACATACGGTAACATGGTAAGAGCCCCGC	HEERECVNCGAISTPLWR---RDGTGHYLCNACGLYSKMNGVNRPL-MRPQKRLVGPLVTANRRAGQI---------CTNCGTTTTTLWRRNNHGEPVCNACGLYFKLHGVNRPPAMKKDGIQKRKRKPKNNQADIKKKG	#
112	Dsil_GATAL1	Dysdera silvatica	Synspermiata/Dysderoidea	QLNU02013614.1	n.a.	GCA_006491805.2/DSIL_00010860-RA	n.a.	NEERECVNCGAISTPLWR---RDGTGHYLCNACGLYSKMNGMNRPL-MRPQKRLIGPLMTANRRAGQI---------CTNCRTTTTTLWRRNNQGEP-------------VNRPQAMKKEGIQKRKRKPKNGNQQDGKKK
113	Ctru_GATAL1	Cyclocosmia truncata	Mygalomorphae	n.a.	n.a.	SRR1514884	>TRINITY_DN44755_c0_g1_i1 len=401 path=[0:0-400] TTCTTCATTGCCGGCGGCCTATTCACCCCGTGCAGCTTGAAGTACAACCCGCAAGCATTG CACACAGGTTCTCCATGATTATTTCGCCTCCACAGTGTTGTCGTTGTAGTGCCACAGTTT GTGCAGATTTGCCCCGCTCTTCGATTTGTTGTCACGAGGGGGCCAACCAGCCGTTTCTGC GGTCGCATGAGAGGTCTGTTGACTCCATTCATCTTGCTGTAGAGTCCGCAGGCATTGCAC AGGTAGTGACCGGTCCCGTCTCGCCGCCATAGGGGCGTGGATATGGCGCCGCAGTTCACA CATTCTCTCTCCTCGTGGATGCCGAAGTAATCGCCACGATCTTGTCCTAAATGATGTCCC ATTCCGTCAGTACAATACGGTGAATGCGAAAGACCAGACAT	HEERECVNCGAISTPLWR---RDGTGHYLCNACGLYSKMNGVNRPL-MRPQKRLVGPLVTTNRRAGQI---------CTNCGTTTTTLWRRNNHGEPVCNACGLYFKLHGVNRPPAMK
114	Isch_GATAL1	Ischnothyreus sp.	Synspermiata/Dysderoidea	n.a.	n.a.	SRR6997859	>TRINITY_DN78282_c0_g1_i1 len=266 path=[0:0-265] GCAAATTTGCCCAGCACGCCTGTTTGCTGCCATTAGCGGACCTGCCAGCCTCTTCTGTGG CCGCATGAGTGGCCGGTTCATGCCGTTCATTTTGGAATACAAGCCGCAGGCATTGCATAG GTAGTGGCCGGTGCCGTCGCGTCTCCATAAAGGAGTAGATATCGCTCCACAATTCACGCA TTCACGTTCCTCTTGCAATCCGAAGTATTCCGCACGATCTGTAATAAAAAAATAAAATAA ATATACGCGTATATATAACAAAAATA	QEERECVNCGAISTPLWR---RDGTGHYLCNACGLYSKMNGMNRPL-MRPQKRLAGPLMAANRRAGQI---------C
115	Orso_GATAL1	Orsolobidae sp.	Synspermiata/Dysderoidea	n.a.	n.a.	SRR6998651	>TRINITY_DN23278_c0_g1_i2 len=869 path=[0:0-187 4:188-868] GCTGCTGGACTATCGATGTTACCGTATGTGACCAGTCAATCTATGTCCAACCACCATCAA GTAGGACAAAATTCGTCACACGCTCATCACCATGCTTGGAGCAATCAAGTGCAAACATCA TCGGTTCAAGATCATCAACAATCTTCGGCTTACGGTATATCGGCGTTAACTGCACCGGGA CTCAATTTAGTGAACCAGAACTCCTTGAATTTGCAGGCTGGTGGTCAAGGTGCGGGTGGT TCATGTGACCAAACAGATTTGGCTAGATCTGCTGGATTTTCCACATTTGGATCTGCCGGT CATTCATATTTGAGGCCGGATATGGCCAGTCCATGGAGTCTAATTGATCCTACAATATCC AGTCTGCAACATTCTCCTTATTGCACAGACGGAATGGGGCATCATCTTGGGCAAGACCGA GCTGAATATTATGGTTTACAAGAGGAACGTGAATGTGTGAACTGCGGGGCCATTTCGACG CCTTTATGGCGGCGAGACGGCACCGGGCACTACCTCTGCAACGCCTGCGGCTTGTACTCC AAAATGAACGGCATGAATCGACCCATTCTGCGGCCGCAGAAAAGACTCGTTGGTCCACTC GTGGCAGCAAATAGAAGAGCGGGGCAAATATGTACAAATTGTGGGACAACGACTACGACA CTGTGGCGACGCAATAACCACGGGGAACCAGTATGCAACGCTTGCGGACTTTATTATAAA TTGCATGGGGTAAATAGGCCCCAAGCTATGAAGAAAGAAGGCATTCAGAAGCGTAAAAGG AAACCTAAGAACGGAAGTCAGCCCGAGTGTAAGAAGAAATCTATATCCTCGACCCCAACA GTAGTCAAAACGGAAAAGATCGGAAGAGC	QEERECVNCGAISTPLWR---RDGTGHYLCNACGLYSKMNGMNRPI-LRPQKRLVGPLVAANRRAGQI---------CTNCGTTTTTLWRRNNHGEPVCNACGLYYKLHGVNRPQAMKKEGIQKRKRKPKNGSQPECKKK	#
116	Digu_GATAL1	Diguetia sp.	Synspermiata/Pholocoidea	n.a.	n.a.	SRR3144093	>TRINITY_DN66266_c0_g1_i1 len=598 path=[0:0-597] TTCCGATCTGGAGGGCCGGCCAGATCTGCACGAACTGCGGCACCACAACGACGACGCTGT GGCGACGGAACAACCACGGCGAGCCGGTGTGCAACGCCTGCGGCCTGTACTACAAGTTAC ACGGGGTGAATAGGCCACAAGCCATGAAAAAAGAAGGAATCCAGAAACGGAAGCGGAAGC CGAAAAACGCGAATCAGCAAGATCCGAAAAGGAAATCCTTGCCTACAACATCCACAGGTA ACAAGAGTCCAGGAGAGAGCAACGCCAGCAGCTCGACGACCACCAGCTACTCGTTATCCA CAACGAGCACATACATCAATAGCCTGAACCTTTCCCTAACTGCAACCTCTACGACTACGT CAGACAGTTGCCAGTCTCACCATCACCAGCACCATCCAGTTTCACCGGCAACTTCTTCAG CTTCCAGGAACCTCCATAACCACCTGCCACAACAACAACAACAATCCCCTATGGAGGACC AGCAACACCATGCCACCTCCGATCATCGGCACCAGAATCATCACTCCGCATCTTCGGGTA CCACTGCGTCTATGCTGCACCACGGCGTTCCCAGTGTCGAAATGAACTCGTTCTACCA	PIWRAGQI---------CTNCGTTTTTLWRRNNHGEPVCNACGLYYKLHGVNRPQAMKKEGIQKRKRKPKNANQQDPKRK
117	Ochy_GATAL1	Ochyrocera sp.	Synspermiata/Leptonetoidea	n.a.	n.a.	SRR7028536	>TRINITY_DN17494_c0_g1_i1 len=416 path=[1:0-236 2:237-415] GTTGTTGCTGCTGTGGATATAACCTCAACGTTGTTCATGAACGTGGAGTAATTCGAAGTG TTACCAGAATTTGATTCTCCGGAAGATTTAGCAACTGTGGATCCTGAAGAAATAGACTTT TTCCGGGCGTCAGGTTGATTAGCATTTTTTGGTTTTCTTTTGCGTTTTTGAATCCCTTCT TTCTTCATCGCTTGAGGCCTGTTCACCCCGTGAAGCTTGAAATACAGTCCGCAGGCATTG CAGACCGGCTCCCCGTGATTATTCCTTCGCCAGAGTGTTGTTGTAGTTGTTCCGCAGTTC GTACAAATTTGACCCGCACGCCTATTAGCAGTCACTAACGGTCCAACGAGTCTTTTCTGC GGTCGCATCAGGGGTCTGTTCATGCCGTTCATTTTGGAATAAAGTCCGCATGCATT	NACGLYSKMNGMNRPL-MRPQKRLVGPLVTANRRAGQI---------CTNCGTTTTTLWRRNNHGEPVCNACGLYFKLHGVNRPQAMKKEGIQKRKRKPKNANQPDARKK
118	Gsor_GATAL1	Gradungula sorenseni	Austrochiloidea	n.a.	n.a.	SRR6997863	>TRINITY_DN89148_c0_g1_i1 len=335 path=[0:0-334] CTCTTGGTATCTTGTTGGTTAGCATTCTTTGGTTTTCTTTTTCTTTTTTGAATGCCTTCT TTCTTCATGGCTGGTGGCCGATTAACCCCATGCAGCTTGTAGTAGAGACCGCAGGCGTTG CACACGGGCTCACCGTGGTTGTTCCTCCTCCAGAGAGTCGTTGTTGTGGTTCCGCAGTTG GTGCAGATCTGGCCGGCACGACGATTTGCAGTCACTAGTGGTCCCACCAGTCGCTTCTGT GGTCGCATTAGAGGCCTGTTCATGCCGTTCATCTTGCTGTAGAGTCCGCAGGCATTGCAC AGGTAGTGACCTGTACCGTCCCTCCTCCACAGGGG	PLWR---RDGTGHYLCNACGLYSKMNGMNRPL-MRPQKRLVGPLVTANRRAGQI---------CTNCGTTTTTLWRRNNHGEPVCNACGLYYKLHGVNRPPAMKKEGIQKRKRKPKNANQQDTKX
119	Smim_GATAL1	Stegodyphus mimosarum	Eresidae	KK112419.1	n.a.	KFM57600.1	n.a.	QEERECVNCGAISTPLWR---RDGTGHYLCNACGLYSKMNGMNRPL-MRPQKRLVGPLVTTNRRAGQI---------CTNCGTTTTTLWRRNNHGEPVCNACGLYFKLHGVNRPPAMKKEGIQKRKRKPKSANQDVKRKA	#
120	Sdum_GATAL1	Stegodyphus dumicola	Eresidae	NW_023318535.1	LOC118193345/LOC118197801	XP_035220310.1/XP_035225233.1	n.a.	QEERECVNCGAISTPLWR---RDGTGHYLCNACGLYSKMNGMNRPL-MRPQKRLVGPLVTTNRRAGQI---------CTNCGTTTTTLWRRNNHGEPVCNACGLYFKLHGVNRPPAMKKEGIQKRKRKPKSANQDVKRKA	#
121	Spin_GATAL1	Spinapis sp.	Araneoidea/Anapidae	n.a.	n.a.	SRR6998907	>TRINITY_DN46533_c0_g1_i1 len=354 path=[0:0-353] TGGTCTCCAGGGCTTTTGGTGCCTGACGATGATTTTCCTTTGGAAGCGGCCGAGTTGGCG TTTTTCGGTTTCCTTTTCCTCTTTTGGATCCCTTCTTTCTTCATGGCAGGGGGTCGGTTC ACCCCGTGCAATTTGTAGTAGAGCCCGCATGCGTTGCAGACGGGTTCCCCGTGGTTGTTC CGCCGCCACAGGGTCGTGTTGGTCGTGCCGCAGTTGGTGCAGATCTGGCCCGCACGACGG CTCGCGGCCACCAGGGGTCCAGGTATCCGCTTCTGTGGTCTCATCAGCGGTCTATTGGCG CCGTTCATTTTGCTGTACAGTCCGCAGGCATTGCACAGGTAGTGCCCTGTGCCA	GTGHYLCNACGLYSKMNGANRPL-MRPQKRIPGPLVAASRRAGQI---------CTNCGTTNTTLWRRNNHGEPVCNACGLYYKLHGVNRPPAMKKEGIQKRKRKPKNANSAASKGK
122	Ptep_GATAL1	Parasteatoda tepidariorum	Araneoidea/Theridiidae	NW_024970715.1	LOC107439679	aug3.g26871/XP_042908097.1	n.a.	NEERECVNCGAISTPLWR---RDGTGHYLCNACGLYSKMNGMNRPL-MRPQKRLPGPMVAANRRAGQI---------CTNCGTTNTTLWRRNNHGEPVCNACGLYYKLHGVNRPPAMKKEGIQKRKRKPKNANQQDTKRK	#
123	Lhes_GATAL1	Latrodectus hesperus	Araneoidea/Theridiidae	KZ640770.1/JJRX02061394.1/KZ636266.1		GBJN01024124.1	n.a.	QEERECVNCGAISTPLWR---RDGTGHYLCNACGLYSKMNGMNRPL-MRPQKRLPGPLVAANRRAGQI---------CTNCGTTNTTLWRRNNHGEPVCNACGLYYKLHGVNRPPAMKKEGIQKRKRKPKNANQQDTKRK	#
124	Sgro_GATAL1	Steatoda grossa	Araneoidea/Theridiidae	n.a.	n.a.	SRR5285131	>TRINITY_DN5337_c0_g2_i1 len=1792 path=[0:0-1791] TTTTTTTTTTTTTAAGAATTAACTTATCTTTTATTGATATAGGCTATTTACAAAACAAAT AAAAACAGAGAAAGAAACATTTGTATAACACATGGAAAATTGTTCTGATTATAATAAGAC TACACATTTACATAGAGCACAATGAACATGTACTTCATTTAAAATTTAAATTAAAAAAGT TCAGTTCAAACTGTCCAAGGCATTCGTTGCCATACACATTGCACATTTTCTTTCAATCTT AGCTGATATTGAGAAAAATACCATATCTTGCAATACTTTTATCGAGTATTACCCTCATCA AGTAAATAATTAATTCTGAATATTTCATGGCAACTTTTATTTGGGGGATAATTTTTTATC CAGTAATATTATTTACTATGTACTATTTTTTTTTACTCATTTTGAGATCTTTAACAGTAA AAGAAACACAAGTTTCTGAATCCATTTAAAATCCCAAAGTGTTCATCCGTTGAATTACGA GGTATCATAGTATAGTTTAAATATCATGTACACACATTATATTTACATTAATTAATTACA TTACTAGACTATGTTGATATAAAGTACTTTTCTCGAAAGGATATACATATGTTTCTCGGT CACAGCGATTCAATAAATGCTTCTCGACTCATTCGTTCATAGTGAGCTGCTTGCTGGAAC CACTGAATTTTTTTTTCAAAACCTAGATTGCTTTGCCACTCGTCTTTGCAACTCTCAATG TCTCACATTTCTCTCGAAGTAAGAGTTCACTGTAGAAAAAATTTCTAGTTTCAATTACCA TCTCGTATTTCGTGTTTGATGTAGGTAACAGGCGTCGGCATTCTGGAGGACGAACTTCCG GACGAAGAAGTGGACGCGATAACGGAAGTTGTACCGTGATGTTGGTGATGAGCTGGGTAA AAGGAATTCATCCCTTGCAGAGCGTGCAAGGCGGATTGGTGATGGTGATTAGGACTGCTG TGATCAATACTGTGATGATTAGAATAAGGAGTATGCTGCAGACTATTTCTAGCGATTTCG TCACCACCATGTTGTGGTTGATGGTGGTGGTGGTGACTGTTGCTGCTAGTGTGGTGATGC TGCCTGGTAAGTGAAGATGCGGCCTCGCAAGAGGCTGGAGAGGTTGCAGGAGTTGAGGAA TTGTTGTTGGCGGAGTAATTGGCTGAAGATGTCATGGAATAGTTGGTAGATGCAGCAGTG CTGAGATCTCCAGGACTTTTACTACCTGGGGTTGCTGACAACGGTTTTCTCTTTGTGTCT TGTTGGCTAGCATTTTTTGGCTTGCGTTTCCTCTTCTGTATGCCTTCCTTTTTCATTGCT GGAGGTCTATTAACCCCATGTAATTTGTAGTAAAGACCACAAGCATTACATACGGGCTCG CCATGGTTATTGCGCCGCCATAGAGTTGTGTTGGTGGTGCCGCAATTTGTGCATATCTGT CCGGCACGCCGATTGGCCGCCACTAGGGGACCTGGCAGACGCTTCTGCTGTCTCATGAGG GGTCTGTTCATGCCGTTCATCTTGCTGTACAGACCACAGGCATTGCACAAGTAGTGTCCA GTCCCATCTCTTCGCCAGAGGGGAGTGGATATGGCCCCACAATTGACACATTCTCTTTCT TCTTGAAGACTGAAATAATCACCACGATCTTGACCAAGATGATGTCCCATTCCGTCCGCA CAATATGGATGCTGCAAACCAGATATAGCAGGATCTAACAGTCCCCAGTGACTGGTCATC TCGGGCCTCAGATAACCGTGGCCGGAGGATGCGAAAGAGGAAAAAACCGCCT	QEERECVNCGAISTPLWR---RDGTGHYLCNACGLYSKMNGMNRPL-MRQQKRLPGPLVAANRRAGQI---------CTNCGTTNTTLWRRNNHGEPVCNACGLYYKLHGVNRPPAMKKEGIQKRKRKPKNASQQDTKRK	#
125	Mlei_GATAL1	Mysmena leichardti	Araneoidea/Mysmenidae	n.a.	n.a.	SRR6998665	>TRINITY_DN5715_c0_g1_i4 len=895 path=[1:0-99 2:100-103 4:104-116 6:117-122 7:123-147 9:148-215 10:216-489 12:490-894] CTACAGTCCGACGATCAATAGCTTGTTTTGCCTGCGTCGGTCTTTGGACCAATGGAGTGT GTCGTCATGTAAAAAGTTTCTTGGCGCCCCCACACGTTCGGGGCGAATTTGCGCGCACTG ACCGGGTTTCATTTGAACGACCCTTATAATTCTTGATTTTTACATTCTTCAGAACTTCCG TATGCTTCTGCCCGTTTTATTCAACATGCCCCTTTCTTTTGCAGATCGCGGTGATTATTT CGCGCTTGCCGCTGAAGAGCGAGAATGTGTCAACTGTGGAGCCATCAATACCCCCCTGTG GCGCAGAGATAACACAGGACATTACCTGTGCAACGCGTGCGGATTGTATAGCAAAATGAA CGGGGCCAACAGACCTCTGATGCGACCTCAGAAACGGATACCAGGACCGCTAGTGGCGGC CAGTCGTCGGGCCGGTCAAATCTGCACCAACTGCGGCACGACCAATACTACGCTATGGCG GAGAAATAACCACGGAGAACCCGTTTGCAATGCATGCGGTCTCTACTATAAGCTACACGG GGTTAATCGACCCCCTGCCATGAAAAAAGAGGGAATCCAAAAGCGGAAAAGAAAGCCTAA GAACACAAACTCGTCTACTTCAAAAGGAAAATCATCATCTGGTTCCAAAAGCCCGGGAGA CCCGACGACTTCTTCAACTTCCAGTTACTTGAACCCCTCTGCCACCAATTACTCCTCAGC CGCTCTGACCGCGGCCACCACTCCACCATCCGCGAACACTTCGTCACTGGCGTCATACGA CGAACCCTCCAGCAGACACCACTTGCAATCGCATCATTACGGAGAGACGACTCCATTACA CGCACTTAACTCCTTTTACCACCATCATCATCACCACCAATCAGTGATCGCTTCC	AEERECVNCGAINTPLWR---RDNTGHYLCNACGLYSKMNGANRPL-MRPQKRIPGPLVAASRRAGQI---------CTNCGTTNTTLWRRNNHGEPVCNACGLYYKLHGVNRPPAMKKEGIQKRKRKPKNTNSSTSKGK	#
126	Mgut_GATAL1	Microdipoena guttata	Araneoidea/Mysmenidae	n.a.	n.a.	SRR1333842	>TRINITY_DN38482_c0_g1_i1 len=219 path=[0:0-218] GGTTTTCTTTTCCTTTTCTGAATACCTTCTTTCTTCATCGCAGGGGGTCGGTTAATCCCG TGCAGCTTGAAGTAGAGTCCGCATGCGTTGCAGACGGGCTCGCCGTGGTTGTTCCGCCGC CACAGAGTCGTATTGGTCGTCCCGCAGTTGGTGCAGATTTGGCCCGCACGACGGCTCGCC GCCACCAATGGCCCAGGTATCCGTTTCTGCGGTCTCATC	MRPQKRIPGPLVAASRRAGQI---------CTNCGTTNTTLWRRNNHGEPVCNACGLYFKLHGINRPPAMKKEGIQKRKRKP
127	Malk17_GATAL1	Malkaridae sp. 17	Araneoidea/Malkaridae	n.a.	n.a.	SRR6997869	>TRINITY_DN59017_c0_g1_i1 len=298 path=[0:0-297] CAGGACCGCTGGTGGCAGCAAATCGCCGTGCCGGCCAAATATGTACCAACTGCGGCACGA CCAACACAACGCTTTGGCGGAGAAACAATCACGGCGAGCCCGTCTGCAATGCTTGTGGTC TCTACTTCAAACTCCACGGTGTAAACCGACCACCAGCCATGAAGAAGGAAGGAATTCAGA AGAGGAAAAGGAAACCGAAGAATGCCAATCAGCAGGACGCCAAGAGGAAATCACTGCCCA CTGCATCAGGTAGTAAAAACACTGGTGATCTCAGTTCACCAGCAGCGACCAACTTTTC	GPLVAANRRAGQI---------CTNCGTTNTTLWRRNNHGEPVCNACGLYFKLHGVNRPPAMKKEGIQKRKRKPKNANQQDAKRK
128	Eleo_GATAL1	Ero leonina	Araneoidea/Mimetidae	n.a.	n.a.	SRR1514886	>TRINITY_DN22216_c0_g1_i1 len=1574 path=[0:0-1573] TGACGGCGAAAGGGATAGAGAACCCGCTGCCGGCTCAAGCAGCGCCAGTGATACAGTCAT GGTCAGTACGTTTGGCAGCATGGCTCCTTATAGCATGGCCGGCAATTACTCCTCACCTCC GTCGTATTCAGGACGAGATCTTTACCCGGGTAAATCAACTTCAGGGTACGCAGTGGATCC TGCATCGCCATCCTCTGCTGCCCTTTATGCGTCTTCAACAGGAAGTTTAGCAATGATTCC GTACGTTGCGGCAGGTCAAAGTATGGGTAGTCATCAATCTATGGTATCACAAAGTGGTCA CCATTGGTCAGGTTCGCAACCACCTAGTGTTCACGACCACCAGCAGGGATCAGGTTACGG AATCTCAGCCCTGACATCAGGACTCAATCTTGCTCAAAACTCTTTAATGTCGGCAACCTC ACAAGCCGGTGGGTGTGACCAGAGCGAGTTGAACCGTGCGGCGGGATTTTCAACTTTTGC ATCGTCCGGTCACAGTTATTTGAGACCTGACATGACCCCACATTGGGGTCTTATAGATCC CATCACTGGCCTACAACATCCTTATTGCCCAGACGGCATGGCTCATCATTTAAATCAAGA CAGAGGTGACTATTACGCCTTACAGGAAGAAAGGGAGTGTGTGAACTGCGGCGCTATCTC CACGCCACTCTGGAGGAGAGATGGCACCGGTCACTATTTGTGCAATGCTTGCGGGCTTTA CAGTAAAATGAATGGCATGAATCGACCTCTCATGCGGCCACAGAAAAGAATGCCGGGGCC TTTAGTGGCAGCCAATCGTCGAGCCGGTCAGATTTGCACGAATTGCGGCACTACGAACAC AACACTGTGGCGGCGGAACAACCACGGAGAGCCCGTCTGCAATGCCTGTGGACTCTACTA CAAATTACACGGGGTTAATAGGCCACCTGCAATGAAAAAAGAAGGCATTCAGAAACGGAA GAGGAAACCTAAGAACGCCAATCAAGATGCGAAGAAGAAATCCTTACCAGCAACATCAGG TACCAAAAGCCCTGGCGATCTTAGCTCATCGACTTCAACCAATTACTCTATTACCACTGC CAGTAGTAATTACCTAACTAATCACAACGTGGTTACCACATCTACACCACCAACTACTTG CGACACAGTTTCATTACACCGGCAGCACTCACAACAACAACATATCAACAACAGCCAACA TCTGCAACAGCATTCGATCGGGGACGATACTGGTCGACACAGTCTTCAACCTTCTTCATA CACTAATCACCACGGAAGTGACCACAACAGCAGTTCTGGGCAACACCAGACATCGGCTTT GCACGCTCTTCAAGGCCTCAATTCTTTCTATCACCACCATCATCATCCACATCATGGAGC GACGTCCGTTATCGCATCTACATCGTCGACGTCTGGCACGTCTTCAAGCAGAATGGTAGC CTCGCAGTTTGCAAATATTAAGCATGAAATTCGTGACGGAAACTAAGAATTTCTTTTGTT GTGGGTCCCAAGGGATTGAGCATAAGTGAGAGAAAGAATAATTGTCAGTAAAATTGATAA TACTCGATGACTGG	QEERECVNCGAISTPLWR---RDGTGHYLCNACGLYSKMNGMNRPL-MRPQKRMPGPLVAANRRAGQI---------CTNCGTTNTTLWRRNNHGEPVCNACGLYYKLHGVNRPPAMKKEGIQKRKRKPKNANQDAKKKS	#
129	Dema_GATAL1	Demadiana sp.	Araneoidea/Arkydae	n.a.	n.a.	SRR6997740	>TRINITY_DN127840_c0_g1_i1 len=620 path=[0:0-370 2:371-619] CAATGATCCCTTACGTTGCGGCCGGTCAGAGCATGGGAACTCATCAATCAATGGTATCTC AAAGTGGTCACCACTGGTCCGGATCGCAACCGCCGAGTGTTCATGATCACCAGCAAGGCT CGGGTTATGGAATCTCGGCCCTGACATCGGGACTGAATCTCGCTCAGAACTCTTTAATGT CAGCAACCTCGCAAGCCGGTGGGTGTGACCAGAACGAGTTGAATCGTGCGGCGGGATTTT CGACCTTTGCATCGACCGGCCACAGTTACCTAAGACCCGACATGGCTCCTCATTGGGGTC TCATCGATCCCATAACAGGCATGCAGCATCCTTACTGTCCGGATGGCATGGCACATCATC TAAATCAAGATCGTGGGGACTACTACGCTCTACAGGAGGAGAGAGAATGTGTCAACTGTG GCGCCATTTCGACGCCTCTCTGGAGGAGGGACGGCACAGGACATTATTTGTGCAACGCGT GCGGACTGTACAGCAAAATGAACGGCATGAACCGGCCTCTTATGCGGCCACAGAAAAGAA TGCCAGGTCCATTAGTGGCAGCAAATCGTCGTGCAGGGCAAATATGTACCAACTGTGGCA CCACAAGATCGGAAGAGCAC	QEERECVNCGAISTPLWR---RDGTGHYLCNACGLYSKMNGMNRPL-MRPQKRMPGPLVAANRRAGQI---------CTNCGTTRSEEH
130	Teke2_GATAL1	Tekelloides sp. 2	Araneoidea/Cyatholipidae	n.a.	n.a.	SRR6998920	>TRINITY_DN68255_c0_g1_i3 len=1005 path=[1:0-348 3:349-637 4:638-1004] TCTTCATTGCTGGTGGTCGATTAACCCCGTGCAATTTGTAGTAGAGACCACATGCATTGC AGACTGGTTCGCCGTGGTTGTTTCTTCGCCAGAGTGTGGTGTTCGTGGTGCCGCAGTTCG TGCAGATCTGACCGGCTCTTCGGTTTGCCGCCACGAGTGGCCCTGGGATTCGTTTCTGGG GTCTCATGAGGGGCCTGTTCATGCCGTTCATTTTAGAGTAGAGTCCGCAGGCGTTGCACA GGTAGTGCCCTGTCCCGTCCCGCCTCCACAGAGGTGTGGAGATGGCACCACAGTTGACGC ATTCTCTTTCCTCCTGTAGCCCGAAGTAGTCACCACCACGATCATAAGGTGACATCCCAT CGGAGCAGTAGGTATGTTGCAGTCCAGTTATTGGGTCGATGATTCCCCAGTGGGGAGCCA TGTCGGGTCTCAGATACCCGTGACCAGATGACCCGAAGGTCGAAAATCCCCCCGCACCTT GGTCACACCCAGCACCACAGTTGACGCATTCTCTTTCCTCCTGTAGCCCGAAGTAGTCAC CACCACGATCATAAGGTGACATCCCATCGGAGCAGTAGGTATGTTGCAGTCCAGTTATTG GGTCGATGATTCCCCAGTGGGGAGCCATGTCGGGTCTCAGATACCCGTGACCAGATGACC CGAAGGTCGAAAATCCCCCCGCACCTTGGTCACACCCACCACCAGCCTGTGAAGTTGCCG CCATCAAAGAGTTCTGTGCCGCTAAATTAAGTCCTGATGCCAGGGCAGAGATACCGTATC CAGATCCTTGTTGGTGATCGTGGACGCTGTTGGGTTGGGACCCTGACCAGTGATGACCGC CCTGAGATACCATTGACTGGTGTCCCTGACCAGTTGGTACATATGGTATCATAGCAAGAC TGCCCGTGGATGAGGCATACAGGGCAGCTGAGGATGGGGATGATGGGTCGACTGTGTAGC CTGATGATGGTTTGCCCGGATAGAGCTCTCGCCCTGAATAGATCG	QEERECVNCGAISTPLWR---RDGTGHYLCNACGLYSKMNGMNRPL-MRPQKRIPGPLVAANRRAGQI---------CTNCGTTNTTLWRRNNHGEPVCNACGLYYKLHGVNRPPAMK
131	Teke1_GATAL1	Tekelloides sp. 1	Araneoidea/Cyatholipidae	n.a.	n.a.	SRR6998919	>TRINITY_DN39362_c0_g1_i1 len=599 path=[0:0-598] AACTCTTTGATGGCGGCAACTTCACAGGCTGGTGGTGGGTGTGACCAAGGTGCGGGGGGA TTTTCGACCTTCGGGTCATCCGGTCATGGGTATCTGAGACCCGACATGGCTCCCCACTGG GGAATCATCGACCCAATAACTGGACTTCAACATACCTACTGCTCGGATGGGATGTCACCT TATGATCGTGGTGGTGACTACTTCGGGCTACAGGAGGAAAGAGAATGCGTCAACTGTGGA GCCATCTCCACACCTCTGTGGAGGCGGGATGGGACAGGACACTACCTGTGCAACGCCTGC GGACTCTACTCCAAAATGAACGGCATGAACAGGCCCCTCATGAGACCCCAGAAACGCATC CCAGGGCCACTCGTGGCGGCAAACCGAAGAGCCGGTCAGATCTGCACGAACTGCGGCACC ACGAACACCACACTCTGGCGAAGAAACAACCACGGCGAACCAGTCTGCAATGCATGTGGT CTCTACTACAAATTGCACGGGGTTAATCGACCCCCAGCAATGAAGAAGGAAGGCATTCAG AAGAGAAAGCGGAAGCCCAAGAATGCCAACCAACAGGACACAAAAAGCAAGTCTCTACC	QEERECVNCGAISTPLWR---RDGTGHYLCNACGLYSKMNGMNRPL-MRPQKRIPGPLVAANRRAGQI---------CTNCGTTNTTLWRRNNHGEPVCNACGLYYKLHGVNRPPAMKKEGIQKRKRKPKNANQQDTKSK	#
132	Fcom_GATAL1	Frontinella communis	Araneoidea/Linyphiidae	n.a.	n.a.	SRR1145739	>TRINITY_DN4600_c0_g4_i1 len=902 path=[0:0-901] CTGGAAGTCTAGCAATGATCCCCACCATCCTATTCTGGAAGGGATCTCTACCCCGGGAAG CCATCCTCAGGCTATGATCCATCATCGTCCTCATCTCTATACGCTTCTTCCACTGCTGGA AGTCTAGCAATGATCCCCACCATCCTATTCTGGAAGGGATCTCTACCCCGGGAAGCCATC CTCAGGCTATGATCCATCATCGTCCTCATCTCTATACGCTTCTTCCACTGCTGGAAGTCT AGCAATGATCCCCTATGTGGCAGCTGGTCAGGGAATGGGGGGTCATCAGTCTATTGTGGG ACAGAGTGGTCATCATTGGTCAGGAACACAGTCGCATGATCACCAGCAGGGCTACTTGGC TTCGGGACTGAATCTCGCGGCACAGAACTCATTGATGTCGGCGACTTCGCAAACGGGTGG GTGCGATCAGAACGAGCTGAACCGAGCAGCGGGATTTTCGAGTTTTCCCTCTTCTGGACA CAGTTATCTCAGACCGGACATGCCAACCCATTGGGGACTAATTGATCCCATATCGGGCTT ACAGCATCCTTATTGTACGGATGGAATGGCGCATCACCTAAATCAGGATCGCGGCGACTA TTTTGGTCTTCAGGAGGAGCGGGAGTGTGTGAACTGCGGGGCTATCTCCACCCCTCTGTG GCGTAGGGATGGCACCGGCCACTACCTGTGTAACGCATGCGGCCTCTACAGCAAGATGAA CGGCATGAACAGGCCACTCATGAGACCACAGAAGAGGCTGCCGGGACCACTAGTGGCTGC GAACAGACGAGCGGGACAAATCTGCACCAATTGCGGTACAACCAACACAACACTGTGGAG AAGGAACAATCCGCAAACGGTGGATACGGTCAAGGAGGTTCTGGTTCAGGAGCTGCAGCA GC	QEERECVNCGAISTPLWR---RDGTGHYLCNACGLYSKMNGMNRPL-MRPQKRLPGPLVAANRRAGQI---------CTNCGTTNTTLWRRNNPQTVDTVKEVLVQELQQ
133	Nbis_GATAL1	Nesticus bishopi	Araneoidea/Nesticidae	n.a.	n.a.	SRR1655191	>TRINITY_DN12190_c0_g1_i1 len=988 path=[0:0-987] GTAGTAGAGTCCACAGGCGTTGCATACGGGCTCGCCGTGGTTGTTCCTTCGCCAGAGCGT AGTGTTTGTGGTGCCGCAGTTGGTGCATATCTGCCCGGCTCTCCTGTTGGCTGCCACGAG TGGTCCGGGGATTCTCTTCTGTGGTCGCATGAGCGGTCGGTTCATTCCATTCATTTTACT GTACAGTCCACAAGCGTTGCACAAATAGTGACCGGTACCATCTCTCCTCCAGAGTGGCGT TGAGATGGCACCACAGTTCACGCATTCCCGCTCCTCCGCAAGGCCGAAATAATCACCTCG ATCTTGATTCAGATGATGAGCCATTCCGTCTGAGCAATAGGGATGCTGTAAGCCTGATAT GGGATCAATGAGTCCCCAGTGGGGTGTCATATCGGGTCTGAGATAACTGTGGCCGGATGA CGCAAACGTTGAAAATCCCGCTGCTCGATTCAACTCGTTCTGGTCACACCCACCAACTTG AGAAGTAGCCGACATCAAAGAGTTCTGAGCAAGGTTGAGTCCTGATGTTAGTGCTGAAAT CCCATACCCAGATCCCTGCTGATGGTCATGTACACTCGATGGTTGGGAACCTGACCAGTG ATGACCACTTTGAGATACCATTGATTGATGATTTGCCATGCTCTGTCCGGCAGCAACGTA AGGTATCATCGCGAGGCTCCCCGTGGAGGAGGCGTACAGGGCAGCAGAGGATGGAGATGC CGGATCATACCCTGAGGATGGTTTACCCGGGTAGATATCTCTTCCAGAATAGGAAGGTGG GGAGGAGTAGTTACCTGCCATGCTATAAGGAGCCATGCTGCCAAACGTACTGACCATGAC TGTATCACTGGCAGAGCTCGTGCCGGGAGCAAGATCTCTATCCCTTTCTCCGTCAGATGG CGCGGGATTCGGGGGATGCAGGGGTTGTTCCGACTGGACGACCCCAGGGCTGGATCTGCG TGTCATCCCACGCCTCTCTACCTCCTTT	AEERECVNCGAISTPLWR---RDGTGHYLCNACGLYSKMNGMNRPL-MRPQKRIPGPLVAANRRAGQI---------CTNCGTTNTTLWRRNNHGEPVCNACGLYY
134	Ncoo_GATAL1	Nesticus cooperi	Araneoidea/Nesticidae	n.a.	n.a.	SRR1514892	>TRINITY_DN18615_c0_g4_i1 len=284 path=[0:0-283] GGGAATGCGTGAACTGTGGTGCCATCTCAACGCCACTCTGGAGGAGAGATGGCACCGGTC ACTATTTGTGCAACGCTTGTGGACTGTACAGTAAAATGAATGGAATGAACCGACCGCTCA TGCGACCACAGAAGAGAATCCCCGGACCACTCGTGGCAGCCAACAGGAGAGCTGGGCAGA TATGCACCAACTGCGGCACCACAAACACTACGCTCTGGCGAAGGAACAACCACGGCGAGC CCGTATGCAACGCCTGTGGACTCTACTACAAACTGCACGGGGTG	ECVNCGAISTPLWR---RDGTGHYLCNACGLYSKMNGMNRPL-MRPQKRIPGPLVAANRRAGQI---------CTNCGTTNTTLWRRNNHGEPVCNACGLYYKLHGV
135	Rung_GATAL1	Runga sp.	Araneoidea/Physoglenidae	n.a.	n.a.	SRR6998910	>TRINITY_DN2406_c1_g1_i5 len=663 path=[4:0-199 8:200-446 11:447-662] CTACGTTGCTGGTCAGAGTATGGGGAGCCATCAGTCGATGGTGTCCCAAAGTGGTCATCA CTGGTCAGGGTCGCAACCGCCAAGCGTCCACGACCACCAGCAAGGGTCCAGCTACGGCAT TTCGGCCCTAACGTCGGGTCTCACTCTTGCTGCTCAGAACTCTTTGATGTCGGCAACGTC CCAAGCCGGTGGGTGTGACCAGAACGAGTTGAATCGAGCGGCGGGATTTTCGACCTTCGC CTCGTCCGGTCACAGTTACCTCAGACCCGATATGAACCCCCACTGGGGTCTTATCGATCC GATATCCGGCTTGCAGCACCCGTACTGCTCTGAAGGCATGGCACATCATCTCAATCAAGA TCGCGGCGACTACTTCGGACTAGCGGAGGAGCGAGAATGTGTGAATTGCGGTGCCATCTC CACCCCTCTGTGGAGGAGGGATGGCACTGGACATTACTTGTGCAATGCCTGTGGACTGTA CAACAAAATGAACGGCATGAACAGGCCTCTCATGCGACCCCAGAAACGACTGCCCGGTCC CTTGGTGGCAGCCAACCGAAGAGCCGGGCAGATATGCACCAACTGCGGCACAACACTCTT GGTGAAGGAACTTTTGGGAAAGTTGTCAAAGTTGTTGACTTAAATAGTGAGGATTCTGAT ACA	AEERECVNCGAISTPLWR---RDGTGHYLCNACGLYNKMNGMNRPL-MRPQKRLPGPLVAANRRAGQI---------CTNCGTTLLVKELLGKLSKLLT
136	Meri_GATAL1	Meringa sp.	Araneoidea/Physoglenidae	n.a.	n.a.	SRR6997877	>TRINITY_DN4658_c0_g1_i1 len=705 path=[0:0-132 1:133-383 4:384-704] GAGGAGTGTCCCTCCTCAAAGTGATGAGTTGTTTTAACGCCATCGCCGAATGTCTCGCTC CACAAGTTCTTCATGGTCGTGGGCTCTACGTGATAGTCGATTATGTGGATCTTGGAGTGG TCGATGGGAGATTGCTGGAGGTCTATTCACGCCATGCAGTTTGTAGTAGAGCCCACAAGC GTTGCATACTGGTTCGCCATGATTGTTGCGCCGCCAAAGTGTGGTATTTGTTGTGCCGCA GTTGGTGCATATCTGCCCGGCTCTCCGGTTGGCTGCCACTAATGGACCGGGCAGCCGTTT CTGGGGTCTCATGAGAGGTCGGTTCATGCCATTCATCTTGTTGTACAGTCCGCAGGCATT GCACAGGTAGTGTCCCGTTCCATCCCTCCTCCACAAGGGGGTCGAGATGGCCCCACAATT CACACATTCTCGCTCTTCCGCCAGCCCGAAGTAGTCACCTCGATCTTGATTGAGATGATG GGCCATTCCTTCTGAGCAGTAAGGGTGCTGTAGACCGGATATCGGATCGATAAGACCCCA GTGTGGGGTCATGTCGGGTCTGAGGTAACTGTGGCCGGACGAGGCGAAGGTCGAAAATCC GGCCGCCCGATTCAGCTCGTTCTGGTCACACCCGCCGGCCTGGGACGTTGCGGACATCAG AGAGTTCTGAGCAGCGAGGTTGAGACCGGAGGTCAGGGCCGAAAT	AEERECVNCGAISTPLWR---RDGTGHYLCNACGLYNKMNGMNRPL-MRPQKRLPGPLVAANRRAGQI---------CTNCGTTNTTLWRRNNHGEPVCNACGLYYKLHGVNRPPAISHRPLQDPHNRLSRRAHDHEELV	#
137	Tsav_GATAL1	Theridiosoma savannum	Araneoidea/Theridiosomatidae	n.a.	n.a.	SRR7028533	>TRINITY_DN98970_c0_g1_i1 len=393 path=[0:0-392] ACCGGACACTACCTGTGCAATGCGTGCGGGCTCTACTCCAAGATGAACGGAATGAACAGG CCGCTCATGAGGCCGCAGAAGAGGCTGCCTGGTCCTTTAGTGGCTGCCAACCGTCGCGCC GGCCAGATCTGCACCAACTGCGGCACGACCAACACGACGCTGTGGCGGAGGAATAACCAC GGGGAGCCCGTCTGCAACGCGTGCGGGCTCTACTACAAGCTGCACGGGGTTAATCGTCCT CCAGCAATGAAAAAGGAAGGAATACAAAAACGAAAACGAAAACCGAAAAATGCGACCCAA CAAGATTCAAAAAAGAAATCTACTGGATCCAAAAGTCCAGCAGACCTAACATCACCCACG TCAATCAACTACTCCCTGCCTACAACATCAAAC	TGHYLCNACGLYSKMNGMNRPL-MRPQKRLPGPLVAANRRAGQI---------CTNCGTTNTTLWRRNNHGEPVCNACGLYYKLHGVNRPPAMKKEGIQKRKRKPKNATQQDSKKK
138	Tclavi_GATAL1	Trichonephila clavipes	Araneoidea/Araneidae	n.a.	n.a.	SRR1514901	>TRINITY_DN10292_c0_g2_i1 len=882 path=[0:0-881] GCTGGAGGTCGATTCACCCCATGCAGTTTGTAGTAGAGACCGCAGGCGTTGCATACGGGC TCTCCGTGGTTGTTGCGTCGCCAAAGCGTAGTGTTGGTGGTGCCGCAGTTGGTGCAGATC TGGCCGGCACGTCTGTTGGTCGCCACCAGGGGCCCAGGCAGTCTCTTCTGGGGTCTCATG AGCGGCCTGTTCATGCCGTTCATCTTGCTGTAGAGTCCGCAGGCGTTGCACAGATAGTGG CCCGTCCCGTCTCGCCTCCACAGGGGCGTAGAGATGGCGCCGCAGTTCACGCACTCGCGC TCTTCGTTCAACCCGTAGTAGTCGCCGCGATCTTGATTTAAATGATGAGCCATGCCATCT GAGCAATAAGGATGTTGCAGTCCTGGTATGGGGTCGATAAGACCCCAGTGGGTTGTCATT TCGGGTCTCAGATAACCATGCCCAGAAGATGCAAAGCTTGAAAATCCCGCCGCGCGGCTC AGTTCGTTCTGGTCACACCCGCCGGCTTGAGACGTTGCCGACATCAGAGAATTCTGTGCG GCCAAGTTCAGACCAGAAGTCAGAGCAGAGATACCATACCCTGAACTCTGCTGGTGATCA TGCACGCTGGGCGGTTGAGAACCTGACCAGTGGTGACCGCCTTGGGACACCATGGACTGA TGGCCAGTCATGCTTTGACCGGCCGCTACGTATGGAATCATTGCTAAGCTTCCTGACGAA GAGGCATATAATGCAGTTGATGATGGGGAGGATCCTTCTACTGAGTACCCTGAGGATGGT TTTCCTGGATAGAGATCCCTTCCCGAATAGGATGGAGGTGAGGAGTAGTTACTGGCCATG CTATAAGGAGCCATGCTGCCAAACGTACTGACCATGACTGTA	NEERECVNCGAISTPLWR---RDGTGHYLCNACGLYSKMNGMNRPL-MRPQKRLPGPLVATNRRAGQI---------CTNCGTTNTTLWRRNNHGEPVCNACGLYYKLHGVNRPPA
139	Tclava_GATAL1	Trichonephila clava	Araneoidea/Araneidae	BMAO01031990.1	n.a.	GFQ79053.1	n.a.	QEERECVNCGAISTPLWR---RDGTGHYLCNACGLYSKMNGMNRPL-MRPQKRLPGPLVAANRRAGQI---------CTNCGTTNTTLWRRNNHGEPVCNACGLYYKLHGVNRPPAMKKEGIQKRKRKPKNANQQDTRKK
140	Tina_GATAL1	Trichonephila inaurata madagascariensis	Araneoidea/Araneidae	BMAV01003082.1	n.a.	GFY42447.1	n.a.	MNGMNRPL-MRPQKRLPGPLVAANRRAGQI---------CTNCGTTNTTLWRRNNHGEPVCNACGLYYKLHGVNRPPAMKKEGIQKRKRKPKNANQQDTRKK
141	Vare_GATAL1	Verrucosa arenata	Araneoidea/Araneidae	n.a.	n.a.	SRR3144087	>TRINITY_DN33370_c0_g1_i1 len=233 path=[0:0-232] ATCATCTCAACCAAGATCGCGGCGACTACTTCGGCCTCCAGGAAGAACGCGAGTGCGTGA ACTGCGGCGCCATCTCCACCCCTCTGTGGAGGCGCGACGGCACGGGACACTACTTGTGCA ACGCCTGCGGACTCTACAGCAAGATGAACGGCATGAACAGGCCGCTCATGAGACCGCAGA AGAGGCTGCCCGGACCGCTGGTGGCGGCCAATCGTCGAGCCGGCCAGATCTGC	QEERECVNCGAISTPLWR---RDGTGHYLCNACGLYSKMNGMNRPL-MRPQKRLPGPLVAANRRAGQI---------C
142	Ghas_GATAL1	Gasteracantha hasselti	Araneoidea/Araneidae	n.a.	n.a.	SRR1048659	>TRINITY_DN48740_c0_g1_i1 len=1173 path=[0:0-1172] GAATTGTGATTAGATGCATAATTGTTGGATGGTGTAGATATGGAGTAATTTGAAGCAGGG GAACTGAGATCTCCAGGACTTTTGGAACCTGTTGTTGCTGGTAAAGATTTTCGCTTCGTA TCTGTCTGATTAGCATTTTTTGGTTTCCTCTTTCTTTTCTGAATTCCTTCCTTTTTCATT GCCGGAGGACGATTTACCCCGTGTAGCTTGTAGTAGAGACCACATGCGTTGCAGACGGGC TCTCCGTGGTTATTTCTCCGCCATAATGTAGTGTTGGTGGTGCCGCAGTTGGTGCAGATC TGCCCGGCTCGCCGATTAGCCGCCACCAAGGGGCCTGGCAGTCTTTTCTGTGGTCTCATG AGTGGCCGATTCATGCCATTCATCTTGCTGTACAGTCCGCAGGCGTTGCACAGGTAATGT CCAGTGCCATCGCGCCTCCACAAGGGGGTAGAGATAGCGCCACAGTTAACGCGTTCGCGT TCTTCATTCAGATTAAAATAATCGCCACGATCTTGATTAAGATGGGGAGCCATTCCATCG GGGCAGTAGGGGTGGTTCAATCCTGATATGGGGTCTATCAGTCCCCAGTGGGGTGCCATG TCTGGTCTTAGATAACCATGTCCAGATGACGCAAAGGATGAAAATCCCGCTCTGTTCAAT TCATTCTGGTCGCACCCGCCAGCTTGAGAAGTTGCCGACATTAAAGAGTTCTGGGCGGCC AGATTCAATCCTGAAGTCAGGGCAGATATGCCATAACCTGGACTCTGATCATGGACACTG GGCGGTTGAGATCCTGACCAGTGGTGGCCACTTTGAGATACCATGGATTGATGGCTGGCC ATACTCTGACCGGCGGCTACGTATGGAATCATAGCCAAACTTCCTGTCGAGGATGCATAC AGAGCAGTTGAGGAGGGAGATGAAGCGTCCACAGAATATCCTGAAGTAGGTTTACCCGGG TACAGATCTCTTCCTGAATAAGACGGTGGTGAGGAGTAATTGCCGGCCATGCTATAAGGA GCCATGCTGCTGAACGTACTGACCATGACTGTATTACTGGCAGAGCTCACTCCGGGAGCG ACTTCCCGGTCCTTTTCTCCGTCAGAGGGCGCAATGGGATGCAGGGGATGATCTGACTGG GTGACGACGGAGGTTGTCCTACGTCTCGTCTCC	NEERERVNCGAISTPLWR---RDGTGHYLCNACGLYSKMNGMNRPL-MRPQKRLPGPLVAANRRAGQI---------CTNCGTTNTTLWRRNNHGEPVCNACGLYYKLHGVNRPPAMKKEGIQKRKRKPKNANQTDTKRK	#
143	Abru_GATAL1	Argiope bruennichi	Araneoidea/Araneidae	CM027187.1	n.a.	KAF8766977.1	n.a.	QEERECVNCGAISTPLWR---RDGTGHYLCNACGLYSKMNGMNRPL-MRPQKRLPGPLVAANRRAGQI---------CTNCGTTNTTLWRRNNHGEPVCNACGLYYKLHGVNR
144	Aven_GATAL1	Araneus ventricosus	Araneoidea/Araneidae	BGPR01000314.1	n.a.	GBM12478.1	n.a.	QEERECVNCGAISTPLWR---RDGTGHYLCNACGLYSKMNGMNRPL-MRPQKRLPGPLVAANRRAGQI---------CTNCGTTNTTLWRRNNHGEPVCNACGLYYKLHGVNRPPAMKKEGIQKRKRKPKNANQQDAKRK
145	Marc_GATAL1	Macracantha arcuata	Araneoidea/Araneidae	n.a.	n.a.	SRR1048826	>TRINITY_DN15778_c0_g4_i1 len=339 path=[0:0-338] AATGAAGAACGCGAATGCGTTAACTGTGGTGCTATCTCTACCCCCTTGTGGAGGCGTGAT GGCACTGGACATTACCTATGCAACGCCTGCGGACTGTACAGCAAGATGAATGGCATGAAT AGACCACTCATGAGACCACAGAAAAGACTGCCCGGCCCCTTGGTGGCGGCTAATCGGCGA GCCGGGCAGATCTGCACCAACTGCGGCACCACCAACACTACATTATGGCGGCGAAATAAC CACGGAGAGCCCGTCTGCAACGCATGTGGTCTCTACTACAAGCTACACGGGGTAAATCGT CCTCCGGCAATGAAAAAGGAAGGAATTCAGAAAAGAAAG	NEERECVNCGAISTPLWR---RDGTGHYLCNACGLYSKMNGMNRPL-MRPQKRLPGPLVAANRRAGQI---------CTNCGTTNTTLWRRNNHGEPVCNACGLYYKLHGVNRPPAMKKEGIQKRK
146	Zosi_GATAL1	Zosis sp.	Uloboridae	n.a.	n.a.	SRR6998924	>TRINITY_DN143859_c0_g1_i1 len=498 path=[0:0-497] TGCGTCGCCACAAAGTAGTGGTTGTGGTGCCGCAATTTGTGCAGATCTGTCCAGCACGAC GATTGGCGGTCACGAGCGGACCGACGAGTCGCTTCTGCGGCCGCATGAGGGGCCTGTTCA TGCCGTTCATCTTGCTGTAGAGTCCGCAGGCGTTGCAGAGGTAATGCCCAGTGCCGTCGC GTCGCCACAGTGGGGTGGAGATGGCCCCACAGTTGACGCACTCCCGCTCCTCTTGCAGGC CGAAGTAGTCTCCGCGGTCTTGTGCAAGATGATGGGGCATTCCATCCGGGCAGTAAGTGT GTTGTAACCCAGAGATAGCAGGATCTAATAGTCCCCAGTGGGTGGCCATATCTGGTCGTA AGTAGCCGTGTCCTGAAGAAGAAAATGTCGAGAAGCCTGCTGATCTGTTTAGATCACCCT GATCACACCCACTGGATTGAGAAGTGGAGGATAAATTTAACGAATTCTGTGCTAAGTTGA GGCCAGAAGTCAAAGCTG	QEERECVNCGAISTPLWR---RDGTGHYLCNACGLYSKMNGMNRPL-MRPQKRLVGPLVTANRRAGQI---------CTNCGTTTTTLWRR
147	Uglo_GATAL1	Uloborus glomosus	Uloboridae	n.a.	n.a.	SRR1328334	>TRINITY_DN80321_c0_g1_i1 len=236 path=[0:0-235] CTCTTCCGATCTCAGTGTGGTTGTTGTGGTGCCGCAATTCGTACAAATCTGACCAGCACG ACGATTGGCGGTCACGAGCGGGCCGACGAGTCGCTTCTGCGGTCGCATGAGGGGTCTGTT CATGCCGTTCATCTTGCTGTAAAGTCCGCAGGCATTGCAGAGGTAGTGTCCGGTTCCGTC GCGTCGCCAGAGTGGGGTCGAGATAGCCCCGCAGTTCACACACTCCCGATCGTCGG	DDRECVNCGAISTPLWR---RDGTGHYLCNACGLYSKMNGMNRPL-MRPQKRLVGPLVTANRRAGQI---------CTNCGTTTTTLRSEE
148	Pher_GATAL1	Philoponella herediae	Uloboridae	n.a.	n.a.	SRR1514880	>TRINITY_DN14567_c0_g2_i1 len=874 path=[0:0-873] AAACCATCACCAGTCCATGGTGTCACAGAGTGGACATCACTGGTCAGCCGGTTCACAGCA AGTTCACGACCACCAGCAGAGTTCAGCGGGTTACGGTATCTCAGCTCTGACTTCTGGACT CAATCTGGCACAAAACTCTTTAAATTTATCCACCACTTCTCAAGCCGGTGGGTGTGATCA AAGTGATTTGAACAGATCAGCAGGCTTTTCGACATTTTCTTCTTCAGGACACGGCTACTT GCGACCAGATATGGGCCACTGGGGACTGTTAGATCCTGCTATCTCTGGGTTGCAACATAC GTACTGTCCAGATGGAATGGCACATCATCTTGGACAAGATCGGGGAGACTATTTCGGCCT GCAAGAGGAGCGGGAGTGTGTGAACTGCGGGGCCATCTCGACCCCACTCTGGCGACGCGA CGGAACCGGACACTATCTCTGCAACGCCTGCGGACTCTACAGCAAGATGAACGGCATGAA CAGACCCCTCATGCGACCGCAGAAGCGACTCGTCGGCCCACTCGTGACCGCCAATCGTCG TGCTGGACAGATTTGTACAAATTGCGGCACCACAACAACCACACTGTGGCGGCGCAATAA TCATGGAGAACCTGTCTGTAATGCTTGTGGCCTCTACTACAAATTGCATGGGGTTAACAG ACCACCAGCAATGAAAAAAGAAGGAATTCAAAAGAGGAAACGGAAGCCAAAAAACGCAGG CCAAACAGACACGAAAAGAAAAAGTCTAACATCAACACCAGGCACAAAAAGTCCTGGAGA TCTCAGTTCCACCAGTGCGACAAACTATGCAATAACCACCACGTCAAGCAGCTTCTCAGC AAGCCACAGCGTAACCACAACAGCTAGTTCGCCC	QEERECVNCGAISTPLWR---RDGTGHYLCNACGLYSKMNGMNRPL-MRPQKRLVGPLVTANRRAGQI---------CTNCGTTTTTLWRRNNHGEPVCNACGLYYKLHGVNRPPAMKKEGIQKRKRKPKNAGQTDTKRK	#
149	Onav_GATAL1	Oecobius navus	Oecobiidae	n.a.	n.a.	SRR1514899	>TRINITY_DN4752_c0_g3_i1 len=2620 path=[0:0-2619] CCTCTTTGTATATTTTTTCAATGCGAACTCTTTTTTTAAGCTAATGCATATATAATATAA CCGATTAAATTAGTTGCAATCACTTCCAAATACTCCATATACCATCCAGGAAAAGACCAG ATAGTAAAATCAATCCCACCTGTGAACACTTCGATATTCTAGACGTAACAGCCGAAAAAT AACAGCTCAGAAAAAATGTTCATCTATAAATACGAGATGTAGGATAATAAGAAATTTTCA CCAGCCATATTGTGTGGTTCAAGCCTTCCATGAAAACACACTTGAATAAAAACTGTTCAG TGTCCGGATTACGAATATAATTTGACGAAAAGCAATTCGCCTGATGCCTTCCTGATTTCA GAACCAGCAGACAGTAAAGGCTTGACACCACCTTTTTTAGTCTCTGACACCATGTTCAAA AGACTTGAGATAATCAGGTTTCATGCTTGACGATGTCGTAAGGAGACGCTGGGATCCTAT TTGATGAAGACGAGGTGCTCGAAGGCGTGGTGGCTATGACAGACGTAGCACCGTGATGGT GATGGTGATGATGATGGTAGAAGGAATTTAATCCTTGCAGTGCGTGAAGCGCTGACGTTT GATGATGCTGAGTTGGGCTAGAGTGATCGACACTGTGGTGGTTGCTGTAGGACGGATGTA GGCTTTGTCGTCCGGTATCGTCACTGACTTGGTGTTGTTGCTGATGGTGGCTGCTGTTAC TGCCATTGTTGGTATGTGCTTGCGTAGAAGGTTGTTGCCTGTGCATGGCAGTAGGATCGC AGCTGGAGGGTGAGAGGGTGGTCGCCACAATGTGGTTGGATACGTAGTTATTGGATGTTG TGGTGAGGGGGAAACTGCTGGTTGCAGACGATGCTGAATCACCTGGACTTTTTGAGCCGG AAGAAGGCGATTTCTTTTTCGTGTCGATTTGGGGAGTATTCTTAGGTTTTCGTTTTCTCT TCTGAATGCCTTCTTTCTTCATTTGCGGGGGTCTGTTTACTCCATGAAGCTTGAAATAGA GTCCGCAGGCGTTGCAAACTGGCTCGCCATGTGTATTCCTCCGCCAGAGGGTGGTCGTGG TGGTGCCGCAGTTCGTGCAGATTTGGCCAGCGCGACGATTCGCCGTCACGAGAGGTCCAA CGAGCCTCTTCTGCGGCCGCATGAGAGGCCGGTTCATGCCGTTCATCTTGCTGTAGAGTC CGCAGGCGTTGCACAGGTAGTGACCGGTGCCGTCCCGCCTCCACAGAGGGGTGGAGATGG CCCCGCAATTCACGCATTCTCGCTCCTCCTGAAGGTTGAAGTAGTCCGGACGGTCTTGTC CGAGATGGTGCGGTATACCGTCTGAGCAATAAGGATGTTGCAGTCCAGATATTGCAGGGT CCAAGAGTCCCCATGGATGCGCCGTCATATCGGGCCTCAGATAACTGTGGCCGGATGGTG CGAATGTCGAAAAACCCGCCGTCCTGTTCAGCTCGTTCTGATCACAACCACCCGATTGGG ACGTTGCCGACAGGTTGAGTGAATTTTGGGCGAGGTTGAGCCCGGATGCTAGGGCTGAAA TGCCGTAACCGGTGCTTTGCTGGTGGTCATGCACGCTGCCGGGTTGAGAACCGGACCAGT GGTGGCCACTTTGCGACACCATAGATTGATGACTACCCATGGACTGACCAGCCACGTACG GAAGCATCAGTCCTCCAGTTGTGGATGCGTAGAGGGCAGCAGACGGTGGTGACGAGGGGT CGACTGCGTAGCCTGAAGACGGTTTGCCCGGGTACAGATCTCTGCCCGAATACGAAGACG GCGAGGAGTAGTTCCCGGCCATGCTATAAGGAGCCATGCTGCCAAACGTACTGACCATGA CGCTGTCACTGGCGCTGCTGGAACCGGGAAGAGTGTCTCTATCACGTTCACCGACAGGTG GCGCTTCCTCCGCGGATCCCTTTCGTTGCTGAGACTGGACGGCCTCCGGGCTGGGCTTCG GACTGGACTCCCGCCCCTCACTGGTTCTGCTGGGCGGGGATGAAGTGGTGGAATGGCTGC TGGCGTCAGCTTGAAGGCGGAGTTCATGACCGTTACAAGACGCCTCCATTGGCTGGTTGG CGCCATCTCCCGTGACAGATGAGACAGTCTGGCAGACCCAGGGGTCGCCCGGAGCCATGT CTGGGACTAGGTGGGCGTTTTCCAACACCCAGGATTGCGAAGCGCCCGTAGTTTTGCTTT TAGCTTTTACCCAAGTTAAATCGGAATGATCGACAATTTCCATTTTTGATGGCATTAGTT TTGCAGATTCCTGGAAATTTCGGAGTACCACGTAATTGCCTTCATTAGACTGAGGGTAAA ATTTGGAATCTTGGATCACCGTATGCACGTGGCTGTTAGAAAGATGGTCAATGGGTGTTT TGCTCACTACCGACTCTTCCTGAGTTATCATGGGCTTGTCCATCACTTGATTGGCGTCAT CATGCATCCACGAAGACATCTCAGCTTGTTTAATCTCGTGACACTGCTGTTCCCACGCTT GGTGAGCTTCCAGTTCCCTCCTCTTTTTCCATGTATCTATATCTTCGTTTGTAATCTGCG AATGGTCTTCATTACAAGAGTCAGTTCTACTGGAACTGCC	QEERECVNCGAISTPLWR---RDGTGHYLCNACGLYSKMNGMNRPL-MRPQKRLVGPLVTANRRAGQI---------CTNCGTTTTTLWRRNTHGEPVCNACGLYFKLHGVNRPPQMKKEGIQKRKRKPKNTPQIDTKKK	#
150	Cper_GATAL1	Calymmaria persica	RTA clade/Marronoidea	n.a.	n.a.	SRR3144091	>TRINITY_DN9242_c0_g2_i1 len=1210 path=[0:0-1209] GCTGTCTGTGAAGAGCAGTAGGATCGCAACTGGTTGGAGATGAAGTTGTAATAGTGACAT TAGGGTTGTTGGTACAGTTGCTGGACGTTGTGGTCAACGAAAAAGTTGAAGCAGTGGAGG AAATTTCGCCGGGACTCTTGTTTCCTGGTGTTGAAGGCAAGGATTTCCGTTTAGTGTCTG GTTGGGTAGCGGCATTCTTTGGCTTTCGTTTACGCTTTTGGATGCCTTCTTTCTTCATAG CTGGAGGCCTATTGACCCCGTGTAACTTGTAATAGAGCCCGCAGGCATTACAAACAGGCT CGCCGTGGTTGTTGCGACGCCAAAGAGTCGTGGTCGTGGTGCCGCAGTTGGTGCAGATCT GGCCGGCTCGGCGATTCGTCGTCATTAGTGGACCCACGAGTCTTTTCTGCGGCCGCATGA GGGGCCTGTTCATGCCGTTCATTTTGCTGTAGAGGCCACATGCATTGCACAGGTAGTGTC CGGTGCCGTCCCGTCGCCACAACGGGGTCGAGATGGCTCCGCAATTCACGCATTCTCGTT CCTCGTTCAAGCCGAAGTAGTCACCCCGGTCTTGACCGAGGTGATGAGGAATACCATCAG AACAATAAGTATGTTGTAAGCCAGATAAACTCGGATCTAAGAGTCCCCAGTGAGTGGGCA TGTCCGGTCTTAAATAACCGTGTCCAGATGCTGCAAAGGACGTGAATCCGGCCGAACGAT TCAGATCGCCCTGATCACTACCGGCTTGTGAAGTTGAAAGATTCAACGAGTTTTGGGCAA GATTCAGTCCAGAAGTCAAGGCAGAGATGCCGTAACCTCCCGTGCTCTGTTGGTGATCGT GCACACTGGCAGACTGAGTACCGGACCAGTGATGTCCACCTTGAGATACCATTGATTGAT GTCCACCCATCGACTGACCAGCAACGTATGGTAGCATTGCGAGACCACTTGTGGGGGATG CGTACAGTGCTGCTGAAGATGGAGATGAGGGATCATAGCCTGGGGATGGTTTACCCGGAT AAAGATCCCTACCAGAATAGGACGGGGGCGAGGAGTAGTTTCCTGCCATGCTGTAAGGAG CCATGCTGCCAAACGTACTGACCATGACGCTGTCACTGGCACTGCTGGTGCCCGCAGCGG TCGTCTGGTCCGTCTCGCCGGCAGAGGGCGCCATAGCTTGAGACATTTGGGGTAGTACCG GACTCAGACC	NEERECVNCGAISTPLWR---RDGTGHYLCNACGLYSKMNGMNRPL-MRPQKRLVGPLMTTNRRAGQI---------CTNCGTTTTTLWRRNNHGEPVCNACGLYYKLHGVNRPPAMKKEGIQKRKRKPKNAATQPDTKR	#
151	Dtri_GATAL1	Dolomedes triton	RTA clade/Pisauridae	n.a.	n.a.	SRR3144094	>TRINITY_DN30426_c0_g1_i1 len=235 path=[0:0-234] TTTATCCCGTGAAGTTTGAAATACAGTCCGCAAGCGTTACAGACGGGCTCGCCGAGATTG TTGCGCCGCCAAAGGGTCGTCGTTCCTGTGCCGCAGTTCGTACAGATCTGCCCCGCACGT CGATTTGTAGTCATTAAAGGACCAACGAGCCTCTTTTGTGGTCGCATCAGGGGTCGATTC ATTCCATTCATTTTGCTGTAGAGTCCACAGGCGTTGCAGAGGTAGTGACCAGTAC	TGHYLCNACGLYSKMNGMNRPL-MRPQKRLVGPLMTTNRRAGQI---------CTNCGTGTTTLWRRNNLGEPVCNACGLYFKLHGI
152	Ccoc_GATAL1	Cupiennius coccineus	RTA clade/Ctenidae II (Cupiennius)	n.a.	n.a.	SRR7028538	>TRINITY_DN5159_c0_g1_i2 len=1358 path=[4:0-787 8:788-1084 11:1085-1143 14:1144-1304 19:1305-1357] CATCCTACTCTGGAAGGGATTTGTACCCGGGTAAACCATCCTCGGGCTATGATACATCAC CCCCCACGTCTGCGACCCTGTATGCGTCTCCCACAAGTGGTCTCGCGATGCTTCCGTACG TTACTGGTCAATCTATGGGTGGACACCAATCGATGGTATCGCAGAGTGGACATCACTGGT CTGGCTCCCAACCTCCGAGTGTCCACGATCATCAGCAGAGCACAGGGGGGTATGGCATCT CAGCTCTAACGTCTGGACTGAATCTTGGACAGAATTCGTTGAATCTCTCGACTTCTCAAT CAGGTAGCGAGCAAGGGGAATTGAGCCGAACAGCAGGATTCGCCGCCACCTTTGCCGCTT CAGGTCATGGCTATTTACGGCCTGATATGCCGCACTGGGGACTGTTAGATCCAGCCATGT CCGGCTTGCATAATACCTACTGTGCTGACGGTATTCCCCCTCACCTCGGACAAGATCGAG GTGATTATTTCAGTCTTCAGGAAGAAAGAGAATGTGTCAACTGCGGGGCTATTTCAACTC CTTTATGGCGGCGAGATGGTACCGGACACTATCTTTGCAACGCCTGTGGACTCTACAGCA AGATGAATGGGATGAATCGACCTCTAATGCGACCACAGAAGAGACTTGTTGGTCCTTTAA TGACTACAAACCGACGTGCGGGGCAGATCTGTACGAACTGCGGCACAGGAACAACGACCC TTTGGCGGCGCAACAATCTCGGCGAGCCCGTCTGCAACGCTTGCGGACTGTACTACAAAC TGCACGGGATTAATAGGCCTCCAGCAATGAAAAAAGAAGGCATCCAGAAGCGTAAACGAA AGCCAAAGAACGCTGCTAACCAGCCAGATGCCAAACGGAAGGCTCTACCACCCTCATCAG GAAATAAAAGCCCAGATATGCCTTCTCCCTCTGCATCTAATTTCTCCCTGACTACTACAT CGAGCAATAACTACAGCAGCAATCCTAATGTAACTATTACAACATCGGCATCTCCTATAA GCTGTGACCCTGGTGCTATCCATAGGCAGCAACAACCTCAGGCACATAGTAATAGCAACA ACAGCAATCACCATCAGCACAGTGATGAGACTCCAGCTAGCAGGCACAGTCTTCAGCATG TACCATCTTCCTATGCCAACCACCATAGTTCGGAGCAACACCATCAGCCTCTGCATGCTC TCCAGAGCTTGAACTCTTTTTACCATCATCACCATCAGCATCATAGTACACCGTCCGTTA TTGCTTCGACGTCCAGTACAACTTCTCCCAGGATTCCACAATCATAGTAATATAACAGCG GCTAAAGCTGTTTGTGATGCTATCCGTACTAGCTTGGG	QEERECVNCGAISTPLWR---RDGTGHYLCNACGLYSKMNGMNRPL-MRPQKRLVGPLMTTNRRAGQI---------CTNCGTGTTTLWRRNNLGEPVCNACGLYYKLHGINRPPAMKKEGIQKRKRKPKNAANQPDAKR	#
153	Hust_GATAL1	Habronattus ustulatus	RTA clade/Salticidae	n.a.	n.a.	SRR1656783	>TRINITY_DN5241_c0_g3_i1 len=3126 path=[0:0-3125] CTCCCGTGATTGAACCTGCACATTCCAACTCAATTTCCAAAAACTCTCCGAGTTGCGATG GAGCTGTCCCACTTATTAAATTGGAACATTATGAGCAAATTACTCCCTATGAAGAAAACA AAGAATTTCCCGGGGAAAATGACGAAAAGTCTGAACAACAGAATTCGGGACAAAATTGTA GGACAGTCAACAATGATATCGAAAATCGAAACTGCAATATGACAGAGAATTTTGAAGAGG AAAAAGTACCTCAAAGTAATTCTAATTCAAACCCTTCATGGCTTCAAAAAATTAATAAGT CTTGGCTTCAAGAACAAAATGTTGCCGTTATGGATAGTGCTAGCCTGAAGAATGTTCTAT TTTTAAATCAGCCTGACGTTAATGCCAGAAATAAGTTTATAACAGTCAGAGATAGGAATG GTAGAGAAGCTAAAGTACCTGTAACTAACTTGCAAGGCTTTTACAGTGAAGAGACAGAAA AATTATTGAGAAATGCAGACGCAATAAACTTGAATTATGATCAAGAAGAAAAACAAATCG CTAATAGTTTGGTTTCAGAAATAAAAGTGGAAGAATGTAGTAACTGGTCTTCTGACCAAA CACAAATACAGCATCCTGATGTGGACTCGTGGTTGGACCATGCTCCAGTTCAAAATAGTG AAGTTGAAAGCAGTTTGGGAAACTACAATATTGAAAAATATGATGGTCATCATTCTCCAG TTATTGAAAATGACATGTGGAAAAAGAAAAGGGAAATGGATGCTCACAGAGCTTGGGAAG AGCAGTGTCAAGAGATAAAACAAAATGAAATGCAATACTCAATGATCAAAGAGTTGAATC ATGATATAAATATAAACTATAATAAAACTCATGTTATACATGATCCTTCTGTTCAAAACC ATTATGATTATGCCATAGTTCAAGATTCAAAACTATGGAATTCGAATGAAACTAGTTCAC CAACTTATGTGTTAGTGGATGGAATCCAAACAAAATTGTTTACATCAAAAACATCTAATT CCGAAAACGCCGGTCACATGCAACACTGGCATGAAAACAAAAACAAAAACACGGCAGATT CCCAACAATGGGTAATGGAAAACGCCCACCTGCATGCAGACTTGGCCGCTGGCGACTCTT GGGTATACCAGACTGTCTCGACCGGCGCCGGAGAACCAATGGAAACGCATACCGGTGATG TAGAATCCCGCCTTCGATCGGATAATAACAGCCATTCTCTACCAGCAACTCCGCCCAGTA GGGAAGGACCGACTCCAAGACCAGCCCAAGTATCTCAATCTATTGCGCCCTCTGTCGGTG AAAGGGATCGGGCGTCTTCTGCTGGCACCAGCAGCGCCAGTGACAGCGTCATGGTCAGTA CGTTTGGCAGCATGGCTCCTTATAGCGTGGCAGGAAATTACTCCTCGCCCCCGTCTTATT CAGGAAGGGATTTGTATCCTGGTAAACCCTCCTCGGGGTATGAAACATCACCCCCGTCAT CCGCGACATTGTATGCTTCTCCCACAAGTGGTCTGGCAATGATCCCGTATGTTCCTGGTC AGTCAATGGGTGGACATCAGTCTATGGTATCTCAAAGTGGGCATCACTGGTCAGGATCAC AATCTTCGAGTGTTCATGAACATCAACAGAGTACAGGTGGTTATGGCATTTCTGCCCTAA CATCAGGCTTGAATCTTGGACAGAACTCTTTGAATCTCTCAACTTCTCAGTCCGGCAGTG ACCAAGGGGATTTAGGCAGGACGGCAGGATTCGCGACCTTTGCCGCATCCAGTCACGGCT ATATTCGGCCTGATATGCCACACTGGGGACTGTTAGATCACACCATGTCAGGTTTACACA ACACATATTGTGCAGATGGAATTCCTACTCACATTGGTCAAGATGGTCGAGAATACTATG CACTGCAGGAAGAGAGAGAATGTGTCAACTGTGGAGCTATTTCTACTCCGCTGTGGCGTC GCGACGGTACCGGTCACTACCTCTGCAACGCCTGTGGCCTCTACAGCAAAATGAATGGCA TGAATCGACCTCTCATGCGGCCTCAAAAGAGAATGGTCGGACCTTTATTGACTCCGAACC GTCGAGCCGGCCAGATCTGTACGAACTGCGGCACAGGCACAACAACGCTTTGGCGGCGAA ACAATCTCGGCGAGCCTGTATGTAATGCATGCGGACTTTACTACAAGCTGCACGGGATTA ATAGGCCTCCAGCTATGAAGAAAGAGGGAATTCAGAAGCGAAAACGAAAGCCAAAAAATT CTGCAAATCAAACTAATGTTAAAGGGAAAAGCCTTTCATCCACTCCAGGTACTAAAAGCC CTGATACTATGCCATCTCCTCCTTCGTCAAATTTTTCGCTTGCAACTACTTCTAGCAATT ACTCAAGCAATCCTAATGTTACTATAACGACAACAGCATCTCCAAATAGCTGTGATCCTG CGTCTATACATCGACAGCAGCAATCGCAAAACCACTCCAGCAGCAACAGCAACCATCACC AGCAAAGTGAAGATGCACCTACCAGCAGGCACAGTCTTCAGCTAGTACCATCTTCGTATA CTAATCATCACAACTCCGAACATCACCATCAACCCCTTCATGCTCTTCAAAGTTTGAACT CCTTTTATCACCATCACCATCAACACAATAGTACACCGTCCGTCATTGCTTCGACGACTA GTTCGTCATCCCCTAGGATTCAATCATTCGCTGGTGTTATCAAACACGAAACTTGATAGC ATTGTCTTGCATCGGAATATAAAACAATAGAATGCAATGGGAAAAGAAAAGTTTTCATGT CAGTTGATTAGTTAAATCGATGCCATCCTAGACAGACATTGAAATAAACTTGTTAATCAA GATAGCAAATATAATCTAGGTGTATCATATTTTTCCTCTTTTAAGTATATGAATTTTTGT TATTCGAATTGCTAATCAAAAGCAAATATTTAGAGTCTGTCAAGCAATGTGTACTTGAAA AAAGGAAATGTGCTTAAATAAGTATGCAATCTTCCTGTTCCTAAATTGGTAACTAGAAGT TCTGTTGATGAATATTATTTAAATATGATCTGAAAGATTTCAATGTAAGAAGAAATATTA ATGATT	QEERECVNCGAISTPLWR---RDGTGHYLCNACGLYSKMNGMNRPL-MRPQKRMVGPLLTPNRRAGQI---------CTNCGTGTTTLWRRNNLGEPVCNACGLYYKLHGINRPPAMKKEGIQKRKRKPKNSANQTNVKG	#
154	Hada_GATAL1	Hasarius adansoni	RTA clade/Salticidae	n.a.	n.a.	in this study	>TRINITY_DN529_c0_g1_i1 len=2107 path=[0:0-1209 2:1210-2106] ATCCAAAACATCTAATTCTGAAACCACCGGTCACATGCACCATTGTCATGAAAACAAAAA CAAAAACATAGCACATACCCAGCAATGGATGGGGGAAAACGCCCACCTTCATGCAGACTT GGCCGGTGGCGACCCTTGGGTATACCAGACTGTCTCGTCCGGCATCGGTCAACCAATAGA AACGCATCCCGGTGATGTAGAATCCCGCCTTCGATCAGATAATAGCAGCCATTCTCTGCC GGGAACTCCACCTAGTAGGGAAGGACTAACCCCGAGACCTGCCCAAGTGTCTCAGTCTGT TGCGCCCTCTGTCGGTGAAAGGGAACAGGCGTCTTCTGCTGGCACCAGCAGCGCCAGTGA CAGCGTCATGGTCAGTACGTTTGGCAGCATGGCTCCTTATAGCGTGGCAGGAAACTACTC CTCGCCCCCGTCCTATTCTGGAAGGGATTTGTACCCAGGTAAACCATCCTCAGGGTATGA AACATCACCTCCATCATCCGCAGCATTGTATGCTTCTCCTACAAGCGGTCTAACAATGAT TCCTTATGTTCCTGGTCAGTCCATGAGTGGACACCAATCTATGGTATCACAAGGTGGACA TCATTGGTCAGGATCCCAATCTTCCAGTGTTCATGAACATCAACAAAGTGCAGGTGGTTA TGGCATTTCTGCTTTAACATCAGGACTGAATCTTGGACAGAACTCTTTGAATCTCTCGAC TTCTCAGTCCGGCAGTGATCAAGGGGAACTGAGCAGAACAGCTGGATTTGCGACCTTTGC CGCATCAAGTCACGGCTACATTCGGCCTGATATGTCTCACTGGGGGCTCTTAGATCACAC CATGCCAGGTTTACACAATTCTTATTGTACTGATGGAATCCCGCCTCATCTTGGACAAGA TCGATGTGATTTCTTTAGTCAGGAAGAAAGAGAATGTGTGAACTGTGGAGCTATCTCGAC GCCTCTATGGCGCCGCGACGGTACCGGTCACTACCTCTGCAATGCCTGTGGCCTTTATAG CAAAATGAACGGTATGAACCGACCTCTTATGCGGCCTCAAAAGAGAATGGTTGGACCTTT AATGACTCCAAATCGACGAGCCGGGCAGATCTGCACGAATTGCGGCACAGGCACTACAAC ACTCTGGCGACGAAACAATCTCGGCGAGCCTGTATGTAATGCATGCGGACTTTACTACAA GCTGCACGGGATAAATAGGCCTCCAGCTATGAAGAAAGAAGGCATTCAAAAACGGAAACG AAAGCCAAAAAATGCTGGTAATCAAACAGATGTTAAACGAAAGAGCCTTTCATCCACGCC AGGCACTAAAAGCCCTGATACTATGCCATCACCTCCTTCTTCAAACTTCTCTCTTGCAAC TACATCTAGCAACTATTCAAGCAATCCTAATGTTACTATTACCACAACGGCGTCTCCAAG CAGCTGTGATCCTACGTCTATACATAGACAGCAGCAATCACAAAGCCATAGCAATAGCAA TCACCATCAACAAAGTGAGGAGGCGCCTGCTAGCAGGCACAGTCTTCAACTTGTACCTTC TTCTTCCTATGTTAATCACCACAATTCTGAACATCACCATCAACCTCTCCATGCTCTTCA AAGTTTGAACTCTTTTTATCACCATCACCATCAACACAATAGTACACCGTCCGTCATCGC TTCGACGACCAGTTCGTCGTCCCCTAGGATTCAGTCATTTGCCGGTGTTATCAAACACGA AACTTGATAGCATTGTCTTACATGAGAAATTTAAAACAATAGAACGCGATGGAAAAAGTT TTCATCCGAGCTGAAGACATGTTGATTAGTTAAATCGCTACCATCCTAGATAGACATTAA ATCGAACTTGTTAATCAAGATAGAAAACATAATCTAGGTGTACCTTATTTTTTCCTCATT AAGACATTTGAATATTTTGTTATTCAAAATGCGAATAAGATTCAAGCAGTTGGAATATGT CATGCAAATGAGGTTTCAGAATGTGACTATGATTAAGAAAGATACAGAATGTGTTGAAAT ATATGGTGCGCAAGGTTATTTTTTAAACAGATTTGGAAAAAATTAAGCACTTTAAACTTA AGAAAAC	QEERECVNCGAISTPLWR---RDGTGHYLCNACGLYSKMNGMNRPL-MRPQKRMVGPLMTPNRRAGQI---------CTNCGTGTTTLWRRNNLGEPVCNACGLYYKLHGINRPPAMKKEGIQKRKRKPKNAGNQTDVKR	#
155	Ccal_GATAL2	Calileptoneta californica	Leptonetidae	n.a.	n.a.	SRR3144085	>TRINITY_DN3123_c0_g1_i1 len=1497 path=[0:0-1496] CTTTGAGAAAATGGAGATTTTAAAACATGACATGAAATGCCATTTAAAAATATCAGTTCC AACAATGCACATTGAAGTTTCATAGTTTTTTTTCCATTTTCAGTTATGTTCAAAAGTTAA GGGCCCCCTCACGAGTTTTCATTGATGTGATTGAAGAGCCTTGAAGATGACGACAGTGTT TCACACTCCAAAGCTGATGATAGATGATGGTAACTATTTTGGGTAGTTATGACTGATGAC GTAAGCATGGAAGTTCCAGGGTTGTAGAAGTTTGCAGAATTGTTCATAGATGGCAGCACC AGCTGTGTGTGATGTTTGTAAAGGCCTGTTTCGTCTCCTCTGGGTTCAAAATTTCTTTGA ATGAGTGATCCAATGAGAGAAGGAGAATTTTCATCGCTTTCAGGCTCTTGCTTCACTTGT ATAAGTCCGAGATTGGCGGAGAAGTTCTTTTTCATATCGCTCGTTCTGGGTTTCCGTTTT CTGGTTTGGATGGCGTCCTTCTTCATGCTGAGCGGACGTCGGCATTTATGTAGTTTCTCG TAAAGACCACATGCATTGCAGACGAATTCTCCGTTAACGTTCCTCCTCCAGAGGGAAGTG ACCACCGTCTCACAGTTCGAGCACTTTTGGTTCAGTCTTCGAAAAGCGTTCACAGATTTC CGCCTCCTCTTGGGATCTTCTAGATCTTCCATGCCTTCCAGAGCCTGTTCCTGTGGGTGG TAGAGGTGGCAGGCGTTGCACAGGTAGTGTCCCGTCCCGTCCCGGTGCCAGCACTCGCTG GCCGATATCCCGCACTTGACGCATTGCGTCTTCAGCTCGGATTGCACCAGACTCTCCAAT TTGATGGCCTCGTTCTCCTCGTAGCCTGAGTCCCCGGTGCCAATGTCCTCCCCGGTCTCC TGTTGCATCGAGTAGATCGTCCTGGCTGGAGACGAATGATTCGACGAAGACGAGGAATAC AATCCTTCGTCCTTCACGGTCACCGGCTCCCCAAGCTTGCAGGCACCATATCCGTATCCG GGAACCAGGTTGCTGTCTTCCACGATGGGCAGGTAATAGGATGCCAGGGATGGCAAAGTT CCGGCAAATCCGGGATTCGAGAGCCCGCAGTAGCCCTGGTAAGGGTCCGGGTTGTAGGTC TCCAGGGAGGTGTAGGTGCTGTAGTGGGGCTCCTGGACGACGCTGCTGTTGCTCGTTGGG GTGTAGGAGCGCTGTTCCGAGTGCCACTGGATGACCGTGTCTGTGCTGGGGTTCCTCAGG AGCTGGGAGAGGCCGTTGGGTTGGTTGAAGGCGTATTCCTCCATTGGCAGACCCACGCAA ATCACGGATCCAACCATGGATCCCGTCGATGGACTATATTCCAATGCAAAACCTTTGTCC TGGTCCAATCTCACACACCAGCACTCGACAGAACTACTCTTCGAGAATCCCGAAAAGCAT TTGGAGCCACTATCAGATCGCCTTGTGGCCAGCAAAGAGGTGGTGTTTACGGAGTTG	ELKTQCVKCGISASECWH---RDGTGHYLCNACHLYHPQEQALEGMEDLEDPKRRRKSVNAFRRLNQK---------CSNCETVVTSLWRRNVNGEFVCNACGLYEKLHKCRRPLSMKKDAIQTRKRKPRTSDMKKNFSA	#
156	Afor_GATAL2	Austrochilus forsteri	Austrochiloidea	n.a.	n.a.	SRR6997749	>TRINITY_DN1874_c2_g1_i3 len=1527 path=[0:0-167 1:168-363 3:364-420 5:421-651 6:652-1040 8:1041-1042 10:1043-1324 12:1325-1526] GAGAAACAAGTGATTCTCCAATGGAACTCTTGGGAAAACCAGTGCCCAAAACACAGTGCG TAAAGTGCGGGACATCTACGAGTGGACACTGGTACCGGGACGGAACGGGACACTTCCTTT GCGGCGCCTGTCACATGTACCGCTCAGAAGACTGCTCTCTAACCACAAAAGAACTGCTAT GCCAACTTCCTGTCTCCAAGCACACTGCTCTGCCTGTCGTAAACACTCGGCGTTTAGCTG GTCAGAAGTCGATCTGATAGGACACTCATCGAATGCTTCGCGTGAATTTCCCCACGGGTT TCATGTCTCATCGCTTTCAAAGAAATGATTCCACCACACTGAAGAAGTTCTACTGAGAGA CATCAAAGCCGATTGTGGATCCGTGGTTTTATAAGCATCGAAACAGGTACAATTTAGACA ACCAGCATAACCTTGAAAGTCTTCGATCAAGTTGATTATGTAATCAACGCCACCACGTAT CTCAAGCATGGTTCGCCAGTCAGATTCCCCTATGGAGGAATGCCAGCAGGACAGTGACCA ATCCAACAGCCAATTGTTGAGGAACTTAAAGGCAGAGAGTGTCATCCAGTGGAACGTAGA CCCTCGGTCCTATTCGCAAACAACCAACCACGTACACGAAAACCCATACTCCACTTACAC CCCATTGGAACCTTACAACCCGGAAATCTACCAAATTTCACCTGGTTACTCCAGTACGAC TTGCTTCAACCTGCCTACTACCATTCCGGGATTTGCAAATGCTGGACCTTTGCCGTCTTT GAGTTCCATGTATACTCCATTTGTGGATGAGAATGCATTAATACCTCCTTACGGATACAG CCCAGGTTTTTACAGGACTGGGGAGACTCTGGCGGTGAAAGACGAGGACCTAGGGTCTTC ATCGTCTTCTAACCATTCTTTCCCTAACCTCGCCGGACTGGTTGGGCAACAGCACGCCGA TGTTGCAACTGATTTGCGAGAGAACAACAACAGCGAAAGATGCAGTGCTGGAGATTTAGG CTATGGAGAAACAAGTGATTCTCCAATGGAACTCTTGGGAAAACCAGTGCCCAAAACACA GTGCGTAAAGTGCGGGACATCTACGAGTGGACACTGGTACCGGGACGGAACGGGACACTT CCTTTGCGGCGCCTGTCACATGTACCGCTCAGAAGACTGCTCTCTAACCACAATCGAAGA TCCCATTGAAGCTAAGAGGAAGAAGAAACCTGTAGTATCAACAAAGAGGTTAAACCAAAG ATGTTCCAACTGTGAAACTGCAGTTACTTCGCTGTGGAGGAGGAATGCCAATGGCGAATT CGTTTGCAACGCATGCGGCCTCTACGAAAAGCTGCATAAGTGTCATCGGCCTCTTAGCAT GAAGAAGGACGCTATACAGACCAGGAAACGGAAACCGAGATCCAACGAAATCAAGCGTCA GCAAGGCGATGGTGAGGATCAAAGATTTTATAGTTTTTGTGCTTTCTGACCGTTCAATCA CGTGTGATGATGAACTTGATGGCCTGT	VPKTQCVKCGTSTSGHWY---RDGTGHFLCGACHMYRSEDCSLTTIEDPIEAKRKKKPVVSTKRLNQR---------CSNCETAVTSLWRRNANGEFVCNACGLYEKLHKCHRPLSMKKDAIQTRKRKPRSNEIKRQQGD	#
157	Austr_GATAL2	Austrarchaea sp.	Palpimanoidea	n.a.	n.a.	SRR6997750	>TRINITY_DN12914_c0_g1_i3 len=1522 path=[2:0-576 3:577-922 4:923-1073 5:1074-1237 7:1238-1360 8:1361-1521] GACGATCAGCAGATGAAAGCGCAGATGCCGCCCCGCCTGACGCAGATCCACCCTGTTTAC CATTCCCACATTTACTTAAAACCATTAAAATGGAAACACCGAGTCATTGGAATACCGAAG CACACCCTTACATATCCAACTCGAACATCCATGACAGTTCCTACTCCACATACACGGCTT TAGAACCGTACAATCCAGACGCGTACCAGAACACTTCGACGTACTACAACAACACTTCAT CTACAGGATTTACGAGTGGTGGAACTTTGCCGCCGTTGTGTTCTTTGTATTCTACTTTCG CCGAGGATGGAACTTTCCAGAATTACGCTTATAATTCGGGTTTCTACAAAGTCCCCGATG AAACCCTGGGCAATAACGACGAAGGAATTGGTTCTTCTTGCTCATCGGCCCATTCCGTGT CGCCTCCAGTTGAAGTCGCATCGGAACAAGGCGGTCTATCAGGTAGAGACGTGTTTGAAG GTGTCAATGCCAGATGCAGCCCAGGAGATTCAGGATACGTTGAATCCGATGATCCTGCTC TAAACAGAATATCTGAACCCAAAATACAGTGTGTCAAATGTGGCATTTCCGTAAGTGAAC ACTGGTGGCAAGATGGAACTGGTCATTTCCTGTGTAGTGTTTGTCGTCTATGTGAACAAG AAAATAGCACGTTTACCATAGCCCAAGGTCTGAAAAGGAGAAAAAAGATAACAGCTAGTG CTGGGAAACGAGTGAACCAGAAATGCTCGAACTGTTTCACGGAAGTGACGTCACTGTGGA GGCGGAACGCAAACGGAGACTTTGTGTGCAATGCTTGTGGTTTATACGAGAAATTACACA AAAGCAACCGACCATTAAGTATGAAAAAGGACGCAATTCAGACACGCAAACGGAGATCTG GTGATTCGAAAAAGAAACAAAACAAAATGGAATTGTCTAAATTCAAAGAAAAGGCTCTCT TCTCCACAATCATTGCAGCGAATCATTATCACCCATACGCTTCATCCGATAGAGAAGACC TCGACTTGAATTCGGCTTCTACGGTGTTATTGCCGTCCATGTATGGCAATAACTCGAGTT ATTACGCCACTCCACCTGCCGCTTATTACGGTTGCAGTCAGGAACTCTCTTCCGCGCCCC CAAGGAGCCCTTCACCCGGCAGTGTGCCCCATCCCCAACACTCAACAATCCAATCATCCT ATGCTACAAACTAACTGTGATGTGACGCACGATTTTTTAGTAATTTTTACCTCGACGAAA CAACTGCTTACGCTTTGGAACAACATGGAGGTGAATATTTTTAATAATAGCGGAGAATGA AAGAAATACCTACTTAATAATGTTTTCTTCATTCACGAACTTGTGGTAAAGGACGAAGTT CCATCATCTGCTGAAGATTTTAACGTTTACTAAATTTTGACTAAGTGAAGGGTCACAGCG GAGAGAATACTAGGATTAAAAGTACTGCAGCCTTATCGATCTCAACAACAGAGTTTTGTT GATTTTTTTTAGATCGGAAGAG	EPKIQCVKCGISVSEHWW---QDGTGHFLCSVCRLCEQENSTFTIAQGLKRRKKITASAGKRVNQK-----------CSNCFTEVTSLWRRNANGDFVCNACGLYEKLHKSNRPLSMKKDAIQTRKRRSGDSKKKQNKME	#
158	Smim_GATAL2	Stegodyphus mimosarum	Eresidae	KK112800.1	n.a.	KFM58581.1	n.a.	ELRKQCVKCGTSTSIFWR---CHVKGHYLCQQCSADSQMQEMESSAKKKKKGMPGNKGNQK----------------CCNCSTLVTTLWRRNLNGEFVCNACGLYEKLHKKSRPLSMKKDAIQRRKRKPREAEAKKKGEK	#
159	Sdum_GATAL2	Stegodyphus dumicola	Eresidae	NW_023326820.1	LOC118205751	XP_035233929.1	n.a.	ELRKQCVKCGTSTSIFWR---CHMKGHYLCQQCSADSQMQEMESSAKKKKKGLPGNKGNQK----------------CYNCSTLVTTLWRRNLNGEFVCNACGLYEKLHKKSRPLSMKKDAIQRRKRKPREAEAKKKGEK	#
160	Ptep_Fuchi	Parasteatoda tepidariorum	Araneoidea/Theridiidae	NW_024970715.1	LOC107439682	aug3.g26874/LC671429	n.a.	PFRTQCVKCGCVMDIAQCQ--KEETGHYLCITCYVQSNQTLVPVQTPVEEPAPKRTRKKQSAIANARNQV-------CQNCECPNTTLWRRSFSGEAVCNACGLYEKLHKRKRPKSMRKDTIQTRRRKPRNAEAKKKAVA
161	Ptep_GATAL2b	Parasteatoda tepidariorum	Araneoidea/Theridiidae	NW_024970715.1	LOC107439681	aug3.g26875/XP_042908102.1	n.a.	PPRTQCVKCGSVVDISHCL--KEATGHYLCFSCHMQSNPTLLPVQTPLEESAQKRTRKKQSAIVNARNQI-------CQNCECPNTTLWRRSFSGEAVCNACGLYEKLHKRKRPKSMRKDTIQTRRRKPRNSDTKKKVVA
162	Lhes_GATAL2	Latrodectus hesperus	Araneoidea/Theridiidae	KZ627896.1	n.a.	GBJN01073395.1	n.a.	PFERQCVKCGCYVNIEFFW--KNAQGHMFCQACYESQANVPIEEMPSRRKKKTASRRAAENIS--------------CSNCRTRVTTLWRRTDRGEKVCNPCGLYKKLHHRDRPVELNKNTIQRRNRTKTGPRQQNVVTK
163	Lgeo_GATAL2	Latrodectus geometricus	Araneoidea/Theridiidae	n.a.	n.a.	GBJM01077048.1	n.a.	AFEKQCVKCGCYVNLHLFY--KNPQGHMFCQSCYESEATPLRNITPKKKRKTVVAIKDIS-----------------CSNCRTQVTTLWRRNDRNEKVCNACGLYRKLHKKDRPVSMTKNVIQKRNRTKTGARQKNITHK
164	Sgro_GATAL2	Steatoda grossa	Araneoidea/Theridiidae	n.a.	n.a.	GBJQ01017538.1/TRINITY_DN19028_c0_g1_i1	n.a.	PFDKQCVKCGNFTSPEKWW--ITAEKQLLCETCYKGTLVNCGPEAPVSVRPKTTGSARSKASRKKKSAIDKATGKHTCFNCETITTPLWRR-DGIEFVCNACGLYKKLHNVSRPMSMKKDTIQRRNRGKNGAKGQKNGGT
165	Mlei_GATAL2	Mysmena leichardti	Araneoidea/Mysmenidae	n.a.	n.a.	SRR6998665	>TRINITY_DN5790_c0_g1_i9 len=1038 path=[2:0-202 3:203-203 4:204-373 6:374-542 8:543-614 9:615-1037] AGTCCGGCAGCACATGCACCAGAAAACGATGTTTTTCTGCCTCCGATGCCCTTCTTTCGC AAACAGTGTGTCAAATGCGGTACAAGCCAATGTCCAGAACACCAATGGTCAGTTGATACC AATACCGGACATTTCCTGTGTCTGATGTGCGTCACACCGCAGCCACAGCAAGAGACCAAA AAGAGGCACAGACACAATACTGCCAATAGTCGTCGTGCCAATATTGCCTGCATGAACTGT TCTACTCGAGTGACGTCACTGTGGCGAAGGAATGCCAGAGGGGAATTCGTCTGCAATGCT TGTGGCCTGTATGAAAAACTACACAAGAAACAGCGTCCTCAAACTATGCGCAAAGACAGT ATTCAGAAGAGGAAACGTCGCCCAAGGACTGACAGGAGAACCGCCAACACACAAATCAGA AGGCAAGCTAATGTTCTGGACGTGCAAGCTTTCCTGAATTTTGTTTAGTGCGTCATCTTA AGAAATTGCAGTGCAAGGCGAAGTCGTGTGGTGGAATTGACACTTTTGATGTTTATAAAC GCAATTCTCTGCGAGAAGATAATTTTCTTAAACGACAATATGTAAAACATGTTGATGACG TTTTATTTGGATGCGAAAAAATATCTTTTGACTAGGTATTTCTTCAAATCATTTGTGTAT TTAAGAATGCCATGAATATACAAAAGCCGTAAGCTTTAAATATAAGAGGAAAACAAAAAT TATTAAATATTTTCTGGTCTACATGAAATTTTGAATGCAATACTAGTTATAAAACATGAA CAAAATTTCCATGTACATATTTAAATTTTTAATGTTTTCGGATTTTAAATGTTTTTTTTC TTCCAGCTTTTGCATTCATTAATTCTAGTACTAGTATAACTTTTTGAGTAAAATTTTATG ACAATTTTCTTTGCTTAGAAAAATGCATGTACATATATACACATCATTATCATATATTCA AAACATTATTATAAAATCCAAGATTCTTCTATGTTTTTGTAAAAATATAGTGCTGGGGTA GAGGCAATGACAAAAAAT	FFRKQCVKCGTSQCPEHQWSVDTNTGHFLCLMCVTPQPQQETKKRHRHNTANSRRANIA------------------CMNCSTRVTSLWRRNARGEFVCNACGLYEKLHKKQRPQTMRKDSIQKRKRRPRTDRRTANTQI
166	Mgut_GATAL2	Microdipoena guttata	Araneoidea/Mysmenidae	n.a.	n.a.	SRR1333842	>TRINITY_DN12532_c1_g1_i1 len=1019 path=[3:0-754 4:755-827 5:828-939 7:940-955 10:956-1018] AATTATTTTTTTGGCATTTAATAAAATAAATTATTTTTTTTGGCATTTAAAAAGACTTTA GTAAACGACAATGCGAACGTCCAGCAACGTCAATGTGCGTTTAAAAGTCCAATTACGCAT GACACACTTTTTCGTGTTTTTTGCGAGGTTTCTGATGATGCACTATGCGAAATTCATGAA TCCTTGAACATCCAGAACGTTGGATTGCCTTCTGATCTGTTGATTGTTTCTCCTGTCAGT CCTGGGACGACGCTTCCTCTTCTGAATGCTGTCCTTGCGCATCGTTACTGGGCGCTGTTT CTTGTGCAGTTTTTCGTAGAGACCGCAAGCATTGCACACGAATTCTCCCCTGGTGTTCCG TCGCCATAGTGACGTCACTCGAGTCGAGCAGTTCATGCAGGCGATATTGGCACGACGGCT GTTGGCAGCATTATGCCTGTGTCTCTTCTTGTTCTCTGTTGGCTGCTGTGGCGGAGGTGT TGGAATGGCACACACGTGGCACAAGAAATGTCCGGTATTAGTGTCCACTGACCACTGGTG CTCTGGACAGGCACTGGTGCCACATTTCACGCACTGCTTGCGGAAGAAGGGCATAGGAGG CAGGAACACATCACTTTCCGAAGTCTGTCCAGCCGGACTCCACGGTTCCTCAACAGGTGG CGTCAAACTTTTGGGCGAAGAATGTCCAGACCCAAATCCCTCATCATACTCCTCCTGCTT CAGCAACCAGCATTGAGGTTGCTGCGGCTGTTGCTGGTAGAAATAAGGCGGAGGCTGCTG ATTCAGAGGCTCAAGAGGCGAGGTGAGGTTGAGGTAGGTAGGCTCAGGATACAGAGGCTC CAGCTGAGGACTGAGGTCTGGGAACCCGTGAGCTGGAGGAGGATAGTCGAAGTAGGCTGA GTCGTCTTGGAGGAGATGTTGGTAGGAAGCCAGGTCCATGGTTCAATCAAGATGCTCGAT AACATGCGTTTCCGCGTGGGCAGGCAAGTGAAAATTCAAAAAAATTCATGCTGCAAATT	FFRKQCVKCGTSACPEHQWSVDTNTGHFLCHVCAIPTPPPQQPTENKKRHRHNAANSRRANIA--------------CMNCSTRVTSLWRRNTRGEFVCNACGLYEKLHKKQRPVTMRKDSIQKRKRRPRTDRRNNQQIR
167	Malk17_GATAL2	Malkaridae sp. 17	Araneoidea/Malkaridae	n.a.	n.a.	SRR6997869	>TRINITY_DN146_c0_g1_i6 len=1252 path=[3:0-59 5:60-111 14:112-460 15:461-605 16:606-685 18:686-1181 19:1182-1222 21:1223-1251] TTAAATTTCTTTCTACTCCCCCCCCCAAAAAAACAAAAGATTAAAAGTCTCCCAAAAGTT TGGGCGTTTTGGAACAAACACGTCGCGGTGCAAGGTTTCCGGCACGTGTTGGAAATTGCG GAATCCGAGGAGCTGCCCGCTATAGTTCGTATCTTCCGGGAAGCACCGAAGAGGCAGTGC GTCAAGTGCGGTACATCGGAGTCACCAGTTGACGGCCAGTGGACAGTCGAGGCCACCGGA CACTGGCTTTGTCCCTGCTGCTCTCTTCCTGCACTGCCGCCTTTCGGCGACGAAATTAAA CGGAACTCAAGGAAAAAGTCATCGCCTCCTGCGAAGAAATCACACCAATCCTGTATTAAT TGTACGACGACTGTTACCTCATTATGGAGAAGAAATTCAAAAGGAGAATTTGTGTGCAAT GCCTGTGGGCTATATGAGAAATTGCATCAACGCCAGCGTCCAATGAGCATGAAAAAGGAT ACCATACAAACACGGAAACGAAGACCACGGAACTCTGACATAAAGAAAAAGGTTGAAATA AATACTCCCAGAACCTCCCCTAAAGCTTTTCCATCTGTTCCCATGCAGGCAATGTATTCA AATATCGAAGAAAGTAATTTCCAGTCCTTATCACAGGGGAGCCATCTGCCCTCCTTCAAT GCTCATAACACCACTCTCATGTTCAACAACTCAATCTTTGCAAATTTTTAATACGGTTGA AATGATTAGTTTTATGCAATTGCAAGTATTGTTATCACATGTTCTTTATCGTCAAAAGTT TATGTATGCCAAAGGTAATTTATTACCAAAGAATTGCATGCTTCAGATTGAGATTGTATC TCCTGTTTTTTAGCTGTTCCTGTTGCAATTTCAAATTTCAATGTTATATTCAATGTTAAA TTTATTAGATGCTTATTTATTTGAAATAGACTGTCTCTACATCTTATGGATTATTTTCCC ACCAAAGGCAATTTTTTATGAATAAAAATGTACATTATTTAACCTCCTGCATGAATTATA AATTGGAGATATTACACTGATGTTATTGACTAAGGATTTTGATCAGTTTTGATAACTGGA CTATCGATGTATTTATTAAACTAAATATGCCCGAGGTAATAAATTTGATGCTTATTACTT GTGTGCTTTGCATGCACTTGAGGAATATTTTGTGCGATTTGAATGAATTTTAATTCCAAA TGATATTGATTATTTAACCTTTTCATAGTTTACTATATAATGCTTGTATTCA	APKRQCVKCGTSESPVDGQWTVEATGHWLCPCCSLPALPPFGDEIKRNSRKKSSPPAKKSHQS--------------CINCTTTVTSLWRRNSKGEFVCNACGLYEKLHQRQRPMSMKKDTIQTRKRRPRNSDIKKKVEI
168	Eleo_GATAL2	Ero leonina	Araneoidea/Mimetidae	n.a.	n.a.	SRR1514886	>TRINITY_DN7267_c0_g1_i1 len=2686 path=[0:0-1073 1:1074-1074 2:1075-2153 3:2154-2185 5:2186-2420 6:2421-2685] GTATAAAAAATACAACATTAAAAATCAAAAATTATAAATTTAGCAATTAAGAATCTTATT TTTAAAATAATGAACTTTAACAACTATAACAGGAGGTATTATTTTATTTGCTACATATGT TGTACCTCTTGACACTGTTTATTTTAGCACACAAATTTATATTTCTACCTTAATAAAAAA AAATATAGATGCTCCTTCAAAATACTTTGTTTTATTTTTTAAGTTAAGTGTAAATAGACA TAAACCCTCAATAAATTAGTTCAGCTATCAGCATGATGAAAAAGTAAGGCATTAAGGTAT GAAAAGTACCAGCATGAAAATATGCTCATGTAGTATCATCTAGATTATATAACTTAAATT GTTTACATCTCATCCAAAGTACATCTCGGTTGAGTATGTAGAAAATTACTTGGGTACTTA TTATACTTCTGCAGTGAAACTAAGGTCATGAAAATAACATTACCCAAATGGATCCCTTGA AGTACATAACAAAAGCTAGTGCATGTGCACAATGGGTGCAGAGTATAAAACCAATTTGCT AAAGTATTTATAATGCTGCAATTCAAAACGAAAGGTCATTTCCAACGGTCAATCAAAATA CCTTATCTGTAAGCTTAAACAATCTTATTTAAAATGTACTTTACAACTTGACATAAATTA AGTAAAATAAAATAAATGAATTCAAACAAATAAAAAGCAGGAACAAATAAACAATGAAAA GTGTCAAATAAAATCATAATAAATATACAGAACAAACATGAGCATACTACAAAAGTCAAC AGAGTTAATACATGCCACAAATGGGTTTTAATTCGATTAGGTAAATAAATTTTTCCACTT TACAAAAATGAAGACCTTAAGTACCTTTTATGTAATGGGATCAACCCATCTTAAACGATT CAGTGGAGCTAAAGTCCGTAGAAACAATTCTAATGTAAATCTGTTAGAACCCATATGCAT ATGAAAATTTAATGTCAAATATGGTCCGATGTTACTGGTGACAGATTATGGCACAATTAT CTCATGTACTAAACATTATCTCAGTCATGAACTTCCTGCGAGGGACAAAAAAAAACATCG CTGCATTCATTACAGTATGGATGAATAGAAAAAGATTGCATTCTAAAAAACACAATGTAT GAGTGCTTGCAATATTGCATTCAGTTATGAGCAATGATCTTTAATTATCATGGTGCAGTT GTTGCAAGCCTCTGGGATCATTCTGAAAATTGTGCATATTAGATGGCAACATCTGGTAGG GTGGTTCATGAGCGTATCCGAACAAGATGTTATTTGAATTGGCGATGGGTGGCAGTGGGA CCAATCCATGAGCAAGATGTTGAAAATGATTTACTTCATCCATATTTGGAAATAATGCCA AAGGAGGTTGTAGAGCAGCAGCTGCAGCAGCACCAGCATTATAAGCTTTAACTGTGGTTT TTGCTGCATCCACTATAGCCTTCTTCTTAGCTTCCGAATTGCGAGGTTTTCGTTTACGTT GTTGTATCGTATCCTTCTTCATACTCTTGGGTCGCTGACGCTTGTGCAATTTTTCATATA AGCCGCAAGCATTGCATACGAATTCTCCTTTTGGACTCCTCCGCCATAGTGACGTATTAT TCGTACTGCAATTGGAACACAAGATGTTTGCCCTCTTTCCATTAACCGGTGTTTTCCTGC GTCGCCTAGAATCTTGATCTTCCGGCAGATCAGCGACTCGCATACGGACGCAGTCGCCAC ATAGCCAATGGCCAGTGGGCTCCACCGCCCATTGACCATTGTCAGAGTACGAGGCACCGC ACTTGACACATTGTCTTTTAGGCTCCTCGACGGGACGGTACACATGGGCAGGAGATAGCT CAGGATCTGCAAAATCAGAATCTCCAGTGCTACTGCCTCTTTGAATGGGACTTGATCTTT GCTCATGCTCATTGGATGGGGATGGGGTAGACTTGGCAGACGAATTAGAAGACCCAATTC CTTCATCATAATAATAAATAGGCTCCTCTTGTTTCACGTGTACGCCGCTGTAACCTTGCG CAAAAGCATCATCTTCAGACAATACTGGAGATGCCACCAACAAGGGTGACAAAGCCATCG AGCCAATGCCAGACGTCAGATTAAAATATGTAGCAGCCCTGTGCGATTGTGGAGAGTAAG TCTCTAGAGGAGTATACGTAGTGCCCGAATTGTCATGAAAGTTTGAATTTGTACCAAATG TATGATGTTCCGATTCCCAATATGAAGGAGGTTCTGACTTGATAGTTCTCAGTGCTGAAG GATACGAGAGAAATGCCGAACCTTCTTGTTCGTCATGCAGACTTGGTGGCAATGAGTTCT CGTCCATGTCGCTATCGGATGGAAATGAAATGAGTGATGCGAAGTCGAATCCACCAGTCG CTCCTCTTACATCAGTGTAATCAACACGTGTTTGAGAGGGAGGGAGTCAATGGTGGAGAC GTGTCGTCAATAACGCCCAAAATGGAACGGTCCTCTTGCGTATGTAGCACTATGTTGAAG GTTGCCGCGAGCTTCGTGTGTCAAATTCTCCTCTGTATCAAACCTCCCAAAGCAAGCAGA GTGCGCTCCCGCTGCTATGACGACTGTTTGTGGAACTGGCGACCGGAAACTCTTCCGGGC TGGACGGCGAGCAAGGGAAGGAAACGATCCAAAGTCCACAATGAGC	EPKRQCVKCGASYSDNGQWA-VEPTGHWLCGDCVRMRVADLPEDQDSRRRRKTPVNGKRANIL--------------CSNCSTNNTSLWRRSPKGEFVCNACGLYEKLHKRQRPKSMKKDTIQQRKRKPRNSEAKKKAIV
169	Teke2_GATAL2	Tekelloides sp. 3	Araneoidea/Cyatholipidae	n.a.	n.a.	SRR6998920	>TRINITY_DN4228_c0_g1_i17 len=2146 path=[3:0-323 5:324-433 6:434-758 8:759-783 9:784-823 10:824-847 12:848-1084 13:1085-1294 15:1295-1855 18:1856-2145] AAATTATTTATTTGTAATTATTATGTTTTTATGTTACAAATGCATGTTGTCATAGAATTT GACATGCAAATGGCAAACTTAATGAATGATAATTTAATGCAATTGTCATTAAAAAAATCT ATCAATTTGGATAACTTAAGTACGTTAACTCAATCGCAAGTGCCTTTACTATGTGAACAT GACTCTCCTTGTAAATGATAAGACTCTTCAGTGGTCCAATGAAAATAGTGTCACTAAAAT GGAACACAAACATGAATCGATGTCAACAAATAAGAGCTGGAAAAGACTAAACACTCCGTT TTTCATCACTTTGAAAATAATTGAGGAAAGAAGTAACAGTCTGAACAAGTAGAAACTTTG AACAGTCTTCTATTGGCAAACATATAAACAAGGAGCGTTGCCAAATCCAACAAATGCAGA GATTCTTTAAGATACATACCGTTGTGTCATGAGCATTTTCAATGAGTCTCATGTCGGATA TCAACTTCTGATATAAATTCAAAAATTGTATGTAAATAGGATATGTATAAGTAGACTTAG AAGGTGAATAATATTCAATATGAAAATATTGCCTCACAATAGTTCTAATGGACAAATATA CTATGAGTCTGTGTTTATGGATTGCATGACTCTGGATGAGAGTTCGGGGTTGAAGTTGAG GACACTGGACTGGAGCATCTGGTATGGGGGCTCATGGGCATAGTTGAAAAGGCCCATGTG TGTAGAGTTGCTCATGGATGGAAGAGAATGTGCCAGGGACTGCAAGTGGTTGGCCTCGCT TATGTGTGGGTATGGAGGCAGGGATGACTGCATAGATGACGATGCTAGTGCTAAAACTGA AGGCCTGTCGACAATAGTTTCTGTTTTCTTCTTCGGTTCTGAATTCCTGGGTCTCCGCTT GCGAGTCTGTATCGTATCTTTCTTCATAATGAGTGGGCGTGGATGCTTGTGCAGCTTTTC ATAAAGACCACATGCGTTACACACGAACTCTCCATTTAGGTTCCGCCTCCACAGTGACGT CACAGACGTCTGGCAGTTTGTGCACAATTGGTGAGAGCGCCTCGAGGCAGCCGTGGGCTT CTTCCTTTTCCGGGATTCCTCTTCGGAAGCATTGGGGGGTGACCCACCTTCCCTGGAACA CTGCAGACAGAGCAAGTGCCCGGTGCCTTCGATGATCCACTGATCGTTGGCAGAGTTGGA AGTGCCGCACTTGACACATTGCTGCTGTTGCTTGGGTGCCGCCGTCCTGTAGATTCGGAT CAACGATGGCTCCGGCTCGGTTTCTGCAAAATCTGAATCTCCAGTGCTCAGTCTATCGTT GCTCCTCTGAAGTGGACTTGCCCTCTGCTCGGTTGATGTCGGCGAACACTGTGCTGAAGA TGACGACGAGCCGATTCCTTCATCATAGTTCAGCCCCGCATCGTCCTCGACTTTACCACT GTACATGCCGTAATTGGCATAGGAGTGATTGTCCTCTGGTAGAGCTGGTAACGACAAGCA GTTGTTGAATCCTCCTACAGGTGAAGTCAGATTGAAGTAGGTAGGCGAACTCTGGTAAGT CTCAGCAGGACTGTATGTCTCGAGAGGGGTGTAGGTGCTCAAGGGGTTGTCGAGGAGGTT CGAATTGGGGACGTAGGACCTAATGTCTTCCCAGTAACTCATGGGTTCTGTCTTGATGGT TCGAAAGTAAGGGTAGAAAGATGCCGATTCCTGGTGGTGGTCTTCTTCGGAAGAGCGCTG ATCTGAATGTGGATTCATGATGTGATGTTGAAGATGGATGTTTTGGATGATGAATGGTGG ATGGCAAGGATATATGGTTAATGGAAGTATGGAGTTCCTTCTACATTTGAGTTACCATAC ACGTAGAAACGCCGTCCAAATCTGCAGAAACAACGTGTTGCAAAACGCCCCACTGATGAA ACTCACACCGAACCACTTGCTGAGACGTGCAGTGACAACAGTTACTGTGTCTGATGAGTG TCAAATTCGAGCTGCAAAACTCTCCCGCCTGTTGTAGAATGGATGTGGGGGTGACGAATC TAGGCAAGATCCTCGGAGAGCAGATTTTGGCGACCGGAAAGGCTTCCGGCTGGACTGTTG GCGGGGGGAAGGAAACGGTCCCAAGTCCAATATTGGATCCGCCTTC	KQQQQCVKCGTSNSANDQWI-IEGTGHLLCLQCSREGGSPPNASEEESRKRKKPTAASRRSHQL-------------CTNCQTSVTSLWRRNLNGEFVCNACGLYEKLHKHPRPLIMKKDTIQTRKRRPRNSEPKKKTET
170	Rung_GATAL2	Runga sp.	Araneoidea/Physoglenidae	n.a.	n.a.	SRR6998910	>TRINITY_DN5299_c0_g1_i10 len=908 path=[3:0-676 7:677-907] TATTGAGCCAAGTCAGGATAAAATCCTACAGAAAAGATGTACTGCCTACGCTGAAGCTCA GGAGAAAAGATTAGGATTAATACCATGGTTCTTTTCTCCACGGCTACAACTCGAACTTAT TCACCAAATTAGAAGACGCTCCTCTGATGAGCTATGATGATGGACTCGGGTCATCGGCAT CGTCAGTCCAGTCTACGACACCCCCCATGATGAATGACCGGAGGTCAAGTCCAGAACAGA GGAACAATGATCGATTCAGTACTGGCGATTCTGACTTTGCAGACGCTCCCTCCCCTCCGC TGATGTCCATCCTTCGAGCGGAAGCTCCCAAAAGACAGTGCGTCAAGTGCGGCACTTCAG GTCCTTCCAACGCCCAATGGATGGTCGAGGGATCTGGACACTGGCTTTGCGTTCTCTGTT ACCAGGGCAACAGGCCTCCTCCTGCCTACGAAGATGAGACACAGAAAAAACTCAAGTCCA ATGCTGCATCCAGGCGATCGCACCAATTTTGTTCTAACTGTGAGGCTCATCATACATCGT TGTGGAGGAGGAATCTGAAGGGAGAGTTCGTGTGTAATGCCTGCGGCCTGTATGAAAAAT TGCACAAGCGCGCTCGCCCTAAGGACATGAGAAAGGATACCATTCAGAAAAGGAAACGAA AGCCAAAGACAACTGGAAACAAGAAAAAGTCTGAAACGATTGAAAGGACCCCCGTTGCAG GTTTACCAAATGCATCCCTTCCCCCCGCATTGCCAATGTATCCACACATGAACGATACAC ATAATTTCCAGGCTTTGACTCATGGGATGGTTTCACTTCCTCCAATGAGTAACAACACCA ATATTTTGTATAATTACGCACATGAACCTTCGTTCAGCATGCTACAATCGAGTGTCATCC ATTTTCAA	APKRQCVKCGTSGPSNAQWM-VEGSGHWLCVLCYQGNRPPPAYEDETQKKLKSNAASRRSHQF--------------CSNCEAHHTSLWRRNLKGEFVCNACGLYEKLHKRARPKDMRKDTIQKRKRKPKTTGNKKKSET
171	Onav_GATAL2	Oecobius navus	Oecobiidae	n.a.	n.a.	SRR1514899	>TRINITY_DN3703_c0_g1_i1 len=1384 path=[0:0-1383] CAGGAATCTGAAAAAAAAAAATATTTACATATAAAATTGAACCCTGTTCAAAATACATTA CGTTTAAGTACTGCATGCTGAAATACACAATATTGTGTTCCCATGCACGATAAATGCATG TGATTAAAAGAATATATATTTATGTATAGAAAATAATGTGTAGCCATACTGAGCAACTTA TGTTCCAGGCGATGATTTTGGTTGGTTTTGAGCATATTTTTCAATAGGAACTATAACACT TGGAGGCACTACCTGTAAAGACAGATCTTGGGAGTAATTGCCATAGAATGCTGAATTAAA TCCAGTGTTTATAGATGGTAATACGATGGTACCAGAGTGATGCAGTGATGGTAGTTCATT TCCATTTTGGATGTAAAGTGATGAACTCATGTGGTTTGTAGCAGGAGGTGAAGGGTGAGC TGGAGTGTTCAGTGGAGAGTTACTGGGACTATGAGCTTCAATGGATGGAGATTTCACCTT ACTACGAGGTTTCCTCTTCCTTGTTTGGATGACATCTTTCTTCATAGACAAAGGACGTGT TTTCTTGTGCAACTTTTCGTACAAGCCACAGGCATTGCACACGGAGCGGCCATCCTTAGT TCTCCGCCATAGCGGAGTCACTTGGGTAGAACAGTTACTGCATTTATCCGCTCTGTTTGC AATCAATTTTTTCCTTCTCTTGTCTCCTGCTATGACCATACTATCAGGATATAGAGGCGA TAACTGGTAACAGTGGTAACAAAGGAAATGACCCATCATGTCGGGGAACCAATGCCCTCT ATTGGACGATGAGCCACACTTCACACACTGGGTTGTAGATTCACCATGCAAGCGTGATGA TATAAATGGAGATTCGACTTTAGGAATGAGGTAGCCTGAACTGGTATCATCCTGCATGTG TCGGGATTCATGGACATTTTCTGGAACAATAGGATCTGGCATCGCGGGAGGAGATTCCGA TTGAAAAGATGACGGGGACGATCCGATACCTTCATCCCTAGGATCGGGTACGTTGAAAAA GGTCTGATAACTATGCTCAGGAAACACTAAAGAACTCATGGGCATGCCACAGTACTCGTT CCCATTTTGGGTAGATACACCATTGAACACTTGGGGGCGAATGGACTCCAGCTGTGTGTA CGTCAACTGTTGATTCCATATGTCCATTGGTTCTGCTGCGTATTCGCCATTGCTGTAGAT ATTCATGCAAGGGGAATTCACAATTTCTTCTTTGATATGTTCCATCATGACTAAGAAAGC GAAGGATCTCGGTAAGATTCAGAGAAACAGTTTCTAATTACGCTTCGATCAACGGATCAC AACAGCATGCCTCGTGCCTGGGCAACGCAACCACCTGACGTCCGCTCCGTACTGGTATCG TCTG	ESTTQCVKCGSSSNRGHWF--PDMMGHFLCYHCYQLSPLYPDSMVIAGDKRRKKLIANRADK---------------CSNCSTQVTPLWRRTKDGRSVCNACGLYEKLHKKTRPLSMKKDVIQTRKRKPRSKVKSPSIEA
172	Ocel_GATAL2	Oecobius cellariorum	Oecobiidae	n.a.	n.a.	SRR1365089	>TRINITY_DN18664_c0_g1_i2 len=1864 path=[0:0-808 1:809-1863] CCGATCTCAAATTCTATATGAATTCAAATCATATATATTTGGATTTACACTTTCTTTCAA TATTCAACATTATCAAATAACACAGGGGGATGAAAACATTTAATTCTTAATTGATTAAAA TATATTCTAAAATTCTATGACCATGACTTGTGAAAAAAAAAAATTCATTTTTGCTTAATA TAAATGAAAACGTTTACACCAGGGGTGAAAAATCGGGATGTTACAGTATTTCATTTTAAT CCATACTGATAAACAATACAGAAAGTATGAAATAAATTTTAAAAAATATTCCAAGCATTT TGAACTCGTATTATTCATGAAAAAAATGTTATACATGTCTTTCCGTTTAAAATATTGTAC AATCTTAAGGTAATAATTCAGAGTAATTAATGTATGCGTAGCAGAAGGGGTTTAAAAACT TCAACAATAACATATACATATAAAAAATGCTATAAAAATATATAACATTTACAATCTTGA ATACGTCATCAGAAACATATTTACAAACGAAAAATAAAAACTTTTAAGTACTGCCTACAG GAATCGACAATATTGCATCGTAGGCACAATAAAGGCACATTTTGATGCAAAAAAAATAAT AATAAATGTGTGGAATCATTTACAAAACATGTATAACATTTTGCTGTAGAGGTACTGAAC AGTTATGTTCCAGGAGAGAGTTTTGGCTGGTTTTGGGTGTATTTCTCGATAGGAACTATT ACACTTGGAGGCATGGCTGGTAATGACAGGTCTTGGGAATAATTGCCGTAAAATGCTGAG TTGAATCCGGAATTAATGGAGGGTAGTACGATGGTGCTTGCAGGATGCAATGAAGGTAAT TCATTCCCAGTCTGGAGATAAAGAGATGAACTCATGTGGCTGGTCAAAGAAGGTGAAGAG TGAGCTGGTGTGTTGATAGGAGAGTTGCTGGAACTATGAGCCTCAGTGGATGGAGCTTTG ACTTTACTTCTGGGCTTTCTTTTCCTCGTTTGGATGACATCTTTCTTCATTGATAAAGGG CGTGTTTTATTGTGCAGTTTTTCGTACAAACCGCAGGCGTTGCAAACAGAGCGGCCATCT TTGGTTCTCCGCCACAGAGGGGTGACTTGAGTTGAGCAGTTGCTGCATTTATCCACACGA TTTGCAATCATTTTTTTCCTTCTTTTGTCTCCAGCAAGCATCATACCATCTGGATACAGA GGAGACACTTGGTAACAATGGAAACAAAGGACATGACCCATCATGTCGGGGAACCAGTGT CCTTCATTGGACGATGAGCCGCATTTCACACATTGGGTTGTAGGTTCATTGTGTAGACGG GATAAAATGTAAGGTGATTCCACCTTAGGAATGAGGTAACCTGAATTGGTATCTTCCTGC ATCTGTCGGGATTCATGAACATTCTCTGGAACAAGATCTGGCACTGCTGGGGGAGACTCG GAATGAAACGATGACGGAGAAGAACCAATGCCTTCATCTGACGCATCGGGAACGTTGAAA AAGTTTTGATATCCACTCTCTGGGAACACGAATGAGTTCAGGGGCATGCCACAGTATTCG CTGGCATTTTGGGAAGACGAACAGTTGTATAGCTGAGGACGGATGGACTCCAGCTGTGTG TATGTCAGTTGCTGATTCCATATATCCATGGGCTCCGATACAACATATTCTCCGTTGCCA CAGACATTCAGGCAAGGGGAGTTCACATTTTCTGCGTTCATGTTTTCCATCACGTCGAAC GAGGTCGAAGGGTCTCAAGAATAGGCAAATCACTAAGCTTCAAATTACGCTTGGATCATA CAATCACAACAGCATGGCCTGTACGAAACTTCGAACAACAACCTGACGTCCGCTCCGTGA TCGT	EPTTQCVKCGSSSNEGHWF--PDMMGHVLCFHCYQVSPLYPDGMMLAGDKRRKKMIANRVDK---------------CSNCSTQVTPLWRRTKDGRSVCNACGLYEKLHNKTRPLSMKKDVIQTRKRKPRSKVKAPSTEA
173	Menn_GATAL2	Menneus sp.	Deinopidae	n.a.	n.a.	SRR6997878	>TRINITY_DN18398_c0_g1_i1 len=389 path=[0:0-388] GTGCTCTTCCGATCTCTTCCTTCTCTGGATGACGTCTTTCCTCATCGACAAAGGTCTATT TTTTCCATTCAGCCTGTAGTACAGTCCGCAGGCATTGCACACGACTTGCGATTCGGGATT TCGCCGCCAGAGAGATGTGCATTGACCCTTGCAGTTGGAGCATATTTGGTCCTTCTTCTG TGAGGTCGGTTGTTTTTTCCTTTTCTTCTCTTGATTGCTGGCACTCGGCGAGAGTACGGG TGCGTTCTCTCCGAGATAACAGGAATGGCACAAGAAGTGACCCATGTGGTTCTTTTGCCA CTGCACGCCGGTGGCCACGCCGCATTTGACGCACTGCGTGTTAGGCACGAGGCGCACGTC TGGGCTTTCTTCAGCACAGCCTTGGCAGT	VPNTQCVKCGVATGVQWQ---KNHMGHFLCHSCYLGENAPVLSPSASNQEKKRKKQPTSQKKDQI------------CSNCKGQCTSLWRRNPESQVVCNACGLYYRLNGKNRPLSMRKDVIQRRKRSEEH	#
174	Dlon_GATAL2	Deinopis longipes	Deinopidae	n.a.	n.a.	SRR1514879	>TRINITY_DN4260_c0_g1_i1 len=1386 path=[0:0-1385] TAAACATTAAACGCTTTTGGGAAATTGATTTAATAAACCTGCTTTATTATAAACTTTAAA AAAATAATTTTTGACTTATCTGTTCCGCTAAATACTTCCGAGAAAAATTTATTCATTACA TGCTTTATAAATAGTTTGCAAAATTTTATTAAAAGTTTCATTACTTTAAACATGTGGCTT TAGTACTCTATATGTAATGACAAATATATTTTACTAATTAGTGATGCTGTATCTACAAAT GCTTAAAGGTACTTGTAAAATGATGAAAAGCTGAATAATCCATGTTAAGACAAGTATCCA TGAGGAATTTTAGACACAGTCATTCTTAATTGCATAACACAGGAATATACAGACACTATC AGTCTTATTGCATAACATGGATGTGATGATCTAAATGTACTTATCAATACTAAGTATTTC CACATGAAGGCAAGTGTGGGCAAAGAATTCCAGTCATGCCAGTCTTGGTTAAATAACATG GACGTGATGCTTAAAACGCTCGTATGAAACGATGAATACTTAAGCGCTCCCGTATGAAGG CAAGTATCGATGAGCAATTTGAGACACTGGCATTCTTGGTTGCATAACATGGACCATGTC GCTGACACAGTTGCCGTGAATAGCAGAATTAATACTCAGAGGAGAAGGGAGTTCATAACT CACACTGTGCTGTTGCAACATATCCGAGTTGTGAAAGGTAGAGAATCCACTGTAAGTTGG GCTCATGGACTGAGAGGAGATTGATGTGATGATGGGTCTTAAATTAGTTCGGATTTGTTC CTTCTTTGGCTGGGAGCTTCTCGGTTTTCTCTTTCTACGCTGAATCACATCTTTCCTCAT TGACAAAGGTCGAGGTATTCCCTTCAATTTCTGGTAGAGCCCGCAAGAATTGCAAACAAC TTGAGAGTCATGATTTCGTCGCCATAGGGAAGTGACTTCAGTCTTGCAGTGGGAGCACAC GTGATGCATATTTTTCTTGGTCACTGTTTGTTTCTTCCGCTTTCTTAGGTCCTGCTGTTT AGCGCTGTGCGGTGCTAAGCTTGGCATGTTCTCTCCCAGGTAGCAGGAGTGGCACAAAAA GTGACCCATGTGGTTCTTCTGCCACTGCACGCCAGTGGCCACGCCACACTTCACGCACTG CGTATTTGGCACGACGCGCACATCTTGGCTTTCTTCGGCGCAACCGGAGTCTGTCGGGCT GGTGCGCTCGTTCTGCAGCTCTGTCAGAGGGAAAAAGTTCCCAAAAGATGGATTCTGTTC GGTGACTGGAGCCTGAGGGGAGTTCGAATGGAAGGAAATGGGTGATGGTGTTCCGATCCC TTCGTCCTGAGGACTCGCTTGTTCAGCCATGCTGTAATAGCCATTAGAAGCGAAGCAATA GTAATT	VPNTQCVKCGVATGVQWQ---KNHMGHFLCHSCYLGENMPSLAPHSAKQQDLRKRKKQTVTKKNMHHV---------CSHCKTEVTSLWRRNHDSQVVCNSCGLYQKLKGIPRPLSMRKDVIQRRKRKPRSSQPKKEQIR	#
175	Call_GATAL2	Callobius sp.	RTA clade/Marronoidea	n.a.	n.a.	SRR3144088	>TRINITY_DN10702_c0_g1_i1 len=380 path=[0:0-379] CTGCAAGCAACCACTATGAAATGCATAACGAAAGAAGCAGTCCTGGGGACTCAGCATATT CAGAGGAACTTTCCATACCTCGCATTGTAAATCCCCAATGTGTTAAGTGTGGTGTTGGCA GCAGCGAATTATGGTGGCGAGACGGTACGGGTCATTTTCTCTGCGTACCTTGCCACCAAG GCAGAAGTCCGCCCATGGTACCAGAGTACGATTATGAAATGAATGATAAGAAACGGAAGC GACCTACAAATGTGAACAAGAATAACAACCAGACATGTACCAACTGTGAAGCCACCTCCA CATCTCTTTGGAGAAGAAACATGGGCGGAGAAGTTGTCTGCAATGCTTGTGGACTTTATG AGAAACTACATAAGTGCCCA	IVNPQCVKCGVGSSELWW---RDGTGHFLCVPCHQGRSPPMVPEYDYEMNDKKRKRPTNVNKNNNQT----------CTNCEATSTSLWRRNMGGEVVCNACGLYEKLHKCP
176	Aeme_GATAL2	Agelenopsis emertoni	RTA clade/Marronoidea	n.a.	n.a.	SRR1514895	>TRINITY_DN1665_c0_g3_i1 len=2077 path=[0:0-2076] TCAATCGCTTTGCTTGGTCAACGAGTCCGACGGTTCGACGTGTATTCTTGCTGAGATAGC AGTGTGCTAGCTGCAAAGATTTGGAAATTTTATTCACTGTGGGATTTGTACCTCTACCGA TGCATGTTCTTGGATAAAGATTTGATAAATTCTTGCAGGTGTAAACAAGGTTCTTGAAGA ACTAAGTTACTTTTCCTCCTTACCTAGTAGTTATCATCTTCCTACACTTCATTAGTCAGC ATGATGGATACAGAGGCTGTCAGCCACCATGAAGGCTCGAGTTCTTCAGTAATACCCCAC CTCTTCGCTACCGTGAAGACTGAGCCTTCAGATTTCTGGACCCCCCAATCTTCTCATACG ACCACCAATGGAATATCAGAGAACTATTACACGTATACTTCTTTAGAAAGTTTACATCCA GAATCTTCACCTTCTTCCTATTCCCAATATCTGACTGTTATGAACAACGCTCCAACGTAC AGTACGCTTCCCCCAATTTGTTCTTATTCAAACGGTGAAGATTCCAACGGCCCCGTGCCG CATATGAACTATTACAAAAATGATATTATGCTTTACCCGAGAGATGAAGGTCTGGGGTCA TCGCCATCATCATTGAATTCTGCTTCTCCACCATCTTTAAATGACCATTCGGTTATTAAT GGTAGCAGTGGTCATCATTTGTTCGACACACAGAATGAAAGGAGCAGTCCTGGAGATTCA GCGTACTCGGAGGACCTTCCTCCATCACGTACGTATGTTCATAATTACCCTCAATGTGTG AAATGTGGAGGAGTGTTCGTCATGAACGAAACAACGTGGTATCGAGACGGTACAGGCCAC TACCTATGCTCGTCCTGTTGTCAATTGAGAAGTCCGCAAGTGATTCAGTCCCAAGAAGAG GAATACGAACTGATTGACAGAAAACGGAAAAGAAATTCGAATGTGAGCAAAAATGGAGGC CAATCATGTACAAACTGCGAATCTACCTCTACATCTCTCTGGAGGCGGAACGTGAAAGGG GAAGTTGTGTGCAATGCTTGTGGTCTTTATGAGAAGCTGCATAAGAATGCCCGTCCAAGA AGCATGAAAAAAGATACTATTCAAACTAGAAAAAGGAAACCACGAGGATCTATTCCCAAA AAGAAAAGTTCTAATGCTAATGTAACTGCAGGAACTTCGAAAGAGCATCCAGTTATAGCC ACAAATTCATACACTCTGCCAACATACAGCACTCTTCACGGCAGAGATTCAATACCTGAT TTGCAACCAGTTCACGACTCTGTTATTCTTCCACCAATCAGCAGCCCTGTACCATTTTAT ACTAACTACAAATCTGAAATGGGCACTAATTATCATTTGATCACACCCAGTGTGATCAGT ATGCCACTAGAGCGACCCAGAATGGCATCGTCTTCACCTACAAATACATGAAGAAAATAT TAATTACGTTTATTTTATTGTAAATAAATTATAACGCTAATGATTATGGCATGATAGAGT TCTTGGAAAAAAGAGCTTTTTATATGTCAATTTATAGCTTTAATTTATAATTTCCCACTA TGCTTATCTTGAAACTTCTCATCCCTACTTAATAGTGTCAGGATATGTATATAGTCGTGG AAGGATCTTGATTTGTAGAACTTACTTAAAACTCGGATAATCATGAAATATTGCCTTGAA TATGTCTGGGAAAGTCCAGTATTTCAATCCTTCTCTTGTCAATAATTCCAAGCACATTCA TATTGTTATCATTCTTTTGGTTTGTGATATCTTACGCTAAACCTGGTGCATCTATGTTTT GACATTGTACTTAATTTTCTATTGATATTATGCTAAATGATGAAACCTTATTTTATATGT TACATTTAAAAAAATAAGTAGCAACATAGCTTCTTCAACTGCTTAAATTTATACAGCTCT GTTCAACTTCTGATTTAAAATTTAATCTACAGATACTTATAAGACTGGTAATTTGAAAAA GTCTGAGACGGTTTTCTTATTTTTTCTCCCTCTATTTAAAAAAATATGTTTCTATAGATT TATTGTAAAATAATGTGCCAAATATGAAGATTGAAGT	HNYPQCVKCGGVFVMNETTWYRDGTGHYLCSSCCQLRSPQVIQSQEEEYELIDRKRKRNSNVSKNGGQS--------CTNCESTSTSLWRRNVKGEVVCNACGLYEKLHKNARPRSMKKDTIQTRKRKPRGSIPKKKSSN
177	Cper_GATAL2	Calymmaria persica	RTA clade/Marronoidea	n.a.	n.a.	SRR3144091	>TRINITY_DN6838_c0_g1_i3 len=1433 path=[0:0-1393 1:1394-1432] ACGAAATAACGTTACAATGAAATTGCTTTAATTGTAAATTACAATGTAGACACATGAATC TACGGACTTTCCCCTTTTTCAAAAAGTACAATTCATTCGTCAATAATGATAAGCACAGTA ATGTATTTACAATAGGAAAAATGATCATAAAACACAGTTTTCAAGTATTTGTTGGTGATG AAGAAGGTGCCCTGGATGGGTCAAGTGGCATAGTGATAACACTGGGAGACATAAGATGGT ATGAAGTGTTGATTTCTGGTTTGTAGTTGGCATAGAATGAAGCAGCGCTGCTGAGGTGTG GAAGAAGGACTGGGTCATTCACCACGGGTTGCAAGTTGGATAAGGAATCCTTCATATGAA GGGTACTGTATGTTGGCAAGGCATATGAAGTGCTTGGTTGGGCTGAGTTTTCTTTTTTGA CAGTCACAGTTGGGCTTGATTCAGAGGGCTTCTTCTTTGACCCTGAGCCCCTTGGTTTTC TTTTCCTGGTCTGGATAGTGTCTTTCTTCATGCTGATTGGACGGGCACACTTGTGCAGCT TCTCATAGAGACCACAAGCATTGCAAACAACCGCACTAGCCGCATTTCTTCTCCATAGTG ATGTTGAAACAGCTTCACAATTAGTGCACGACTGATTATCTTTCTTGTTTACATTAGAAG GCCTTTTTCTCTTCCTGTCATTCAAGTCGTACTCATCACCTTGGGGCTGAACCTGTGGCG GGCTACTCTCATGGTAACAGGATGCACAGAGAAAGTGACCTGTTCCGTCTCGCCACCAGA TGTCGCTGCCAGACACACCACATTTTACACACTGAGGATGCACGATCAGACGAGGCATTG TAAGTTCCTCCGAATATGCCGAGTCTCCAGGACTACTCCTCTCGTGTTGCGTTTCATAAT ATTGATGCCCACTCGCCGTGCCAATGCCGATGGAGTCGTTCGCAGTGGAAGGTGGCGATG CAGAGTTTAAAGATGATGGCGAAGAGCTAATCCCTTCATCCCTTGGGAAGAACAGCATCT CCTGGTTCCTGTAAAAGCTGTTGTGCAACGCAGGGACATCAGATTCTTCAGTCACTGCTG TAGAGTAGGAGGAACACAGTGACGGATAAGAACCATAAGATGGTGCACTATTCATAACAG TCAAATACTGAGAATATGAAGCCTCCAGCGGATGCAAAGTCTCCAGTGGCGTGTATGTTG AATAGCTATCAGACATATTTGGAGATGACTGTGGGTTCCAGAAATCAGAAGGCTCTGACT TTATAGTGGAAAATATATGAGGAAGGGAAGGTGATATAGAACCTTCGTGGTGGATGACTG ACTCTATATCCATTCCGGGTATTTAATGAAGCAGAAGGATGATGATAGGTGGATGTGAAT GGCAATCCTATTACAGATTACAGCAGAGCGAATGAAAACTAGATCGGAATAGC	IVHPQCVKCGVSGSDIWW---RDGTGHFLCASCYHESSPPQVQPQGDEYDLNDRKRKRPSNVNKKDNQS--------CTNCEAVSTSLWRRNAASAVVCNACGLYEKLHKCARPISMKKDTIQTRKRKPRGSGSKKKPSE	#
178	Param_GATAL2	Paramatachia sp.	RTA clade/Marronoidea	n.a.	n.a.	SRR6998654	>TRINITY_DN10481_c0_g1_i4 len=1318 path=[1:0-93 2:94-222 4:223-1205 5:1206-1317] TATAATTTGATTACTAACACAGCAAGGGGATATTGAAAATTCACATAATATTATAGCAGA GGGGATAAGAAAATTGTGCACTAAGCAAAACACATTGTTTCTTCTTTAGCTTGTTGCATT AATTTTCTTTTCCTTTCTTCTAAATTTTTTACTTTTTGTAAAGAACATTTTCTTTCATAT GCTTTGTTTTCTTGTTGAAATTGCTTTTCTTTAAGTGCTTCCTCCCGTTTTGAAGCCGTA TGTCAAACAGTCACTATAATTTCTTTTTTTGAATGGTATCTTTTTTCATGCTTCTTGGAC GAGCAAACCTGTGTAATTTCTCATAAAGTCCACAAGCGTTGCACACAACTTCTCCAGCCA CATTTCTTCTCCACAGAGATGTAGATGTGGCTTCACAGTTTGTACAGGTTTGGTTATCTT TCTTGTTTAAAGTCGACGGCCTTTTACGCTTTCTGTCATTCAATTCAAAGATAGTATCTT GTTGCATCAACTCTAGAGGTGGGCTCCTACCCTGGTAACAGTTGCCACATAGGAAATGTC CTGTACCATCTCGCCACCAGATGTCGCTACCAGACACGCCACATTTCACACACTGTGGGT GCACAATCAATCGCGGCATGGGAAGCTCTTCAGAGTAAGCTGAATCTCCAGGGCTACTCC TCTCGTTGTCAAAGTAGTGGTGATCATTAGATGCCACGCTCACAGCAGACGCTAGGGGAT CATTCCCAACAGCAGGGGGTGACGCGGAATTCAATGATGAGGGTGAAGATCCCAGTCCTT CATCTCTCGGGAAAAAAACGTCCGTGTTCCTGTAAAAACTATTACCCTGCATCGCTTGTG AATCAGCATCTTCAGACATGTTCGAGTAAGATGTACACATTGGCGGGTACGAGTTGTAAG AAGTAGCTCCATTCATGACTGTCAGGTACTGAGCATACGTTGTCTCTGGATGCAAGGTCT CCAGGGGCGTATACGTTGAGTAGTTCTCAGACAGGCCACTGCTAGATGGAGATGATGCCG GCGGGTTCCAGAAAGGCTCTGCCTTAATCGATGTAAAAATGTGAGGTAAAGAAGGCGATA TGGAACCTTCATGGTGAGGTGTGGATTCTCGAAGTGTTTCCATCATGGAATGGCAACCTG AATTGGTCAGCGCAAGAGAACTACGGGCAGACGATGAGGCAGGCTATCAGCAGCTAATCA AATATCGATATATTAACCGTCACTGGAGGAACCGGTATCAGCTCGGTCGACCACTATCTC ACGAAGATAATACAGCAAGGATGAATAAGTTCACGCACAAGCACAGTTAGACTCTAAG	IVHPQCVKCGVSGSDIWW---RDGTGHFLCGNCYQGRSPPLELMQQDTIFELNDRKRKRPSTLNKKDNQT-------CTNCEATSTSLWRRNVAGEVVCNACGLYEKLHRFARPRSMKKDTIQKKKL	#
179	Htheo_GATAL2	Homalonychus theologus	RTA clade/Homalonychidae	n.a.	n.a.	SRR3144075	>TRINITY_DN5063_c0_g1_i1 len=615 path=[0:0-614] AATTCTAGCAGGTTCTTCAGTATTCATTATATTTGAAGGCATATAATGATTCATGTCAGG TGAATAATTGACATAAAACTGGGTCCCAGCATCACTCATTGGTGGATAACTTACAACATT GGGTGGAGGCGGCATATTTGATGATACATCTCTGATATGAAGAGAATTGTATGTTGGAAG AGGCGCTGTCATGTTATTAAATTCAGGTGGATTTTCTGGTAATGGTGAATCTGTATGAAC GCTAACTATGTTGTTTTCGTTCTTCTTCCTAGATCCTGTTCCCCTTGGCTTTCTTTTCCT CTTTTGGATATTATCTTTCCTCATGGTTCTAGGACGGGATTTCTTGTGTAGTCTTTCATA TAAGCCACATGCATTACAGACAGAATGCCCAGCACTATTTCTTCTCCATAAGGAAGTAGT CACAGTTTCACAATTAGTACACATTTGATTTTCTTTCTTATTTATACTTGTTGGTCGTTT ACGTTTTCTCTCATTATTCTCAACGGATTGACAATCCCGGCAAAGAAAAGGGCCTGCACT GTTAGGCCACCACCCGCCATTGGAGGAAATGCCGCATCTAACGCACTGCGTTAGCTGCAT TTCTTCGGAGTAAGC	MQLTQCVRCGISSNGGWW---PNSAGPFLCRDCQSVENNERKRKRPTSINKKENQM---------------------CTNCETVTTSLWRRNSAGHSVCNACGLYERLHKKSRPRTMRKDNIQKRKRKPRGTGSRKKNEN	#
180	Apen_GATAL3	Agelenopsis pennsylvanica	RTA clade/Marronoidea	n.a.	n.a.	SRR1329248	>TRINITY_DN1544_c0_g1_i3 len=1155 path=[2:0-890 4:891-1154] AGCTGTAAATAAACAATACACACGCTCCCGAGATACTTAAAAGCAACATGATTTATTTTG CTTCCTCTGGAGTGTGCTGTTGGTCGGCTGGCTGTTGCTGCTGCTGGGGCTTCTGCTTCG GCTTCCTCTTTCTTGTCTGGATTCCGGGTTTGCGCATGCCCGGTGGACGGTCACGATTGT GCAATTTGTAGTAAAGTCCGCAGGCGTTGCAGACGGGTTCACCTCTTACGCTTCTCCTCC ACAGTGTGGTAGAACTGGTGCCACAGTTGGAGCAGCGAAGACCCACGCGGCCTCCCTGGT GCAGCATCTGCCTCCCACCCGAGACGAGTGCCCTCTGCGTCGGCCTGCGCACCCCGTTAC TCCGGTGGTAGAGCCCGCACGCGTTGCACAGAAGGTGGCCCGTGACTCCGTCTCTGCGCC AGAGGGGGGTGTGAGCGGCTCCGCAGTTCGCACACTCACGGACAGACATCGAAGACACTC CGCCGTCTGTTGTCCACTGTTCCCGGCTCCAGGGATCTCCCAGAAAAGGTCTGTGGTGAT GGTGGTGAGGATGGTGCCGCTGCTCGTCCACAGGAACTGGGCCTTGAAAAGAGTATCGCA TGGGATGCGAGTAAGCGTTCTCTTGCCAAGTCGCAGAGCCGTGGAGGAAGAGACTCCCGG GGTGGTGATCCTGGTGCTGGTGATGATAGTAGTGGTGCGAATTGGCATCCATAGGATGGA ACATGATGGGGTGACTGCTTTTCGGTTCGCTTACGTTAGAGCAGTACAACTATCGCTTTT TCGATCGATATTACTTTTACTCGAAAAAGTAATTTTTCACAAATGCACTCGAATTCGAGC TGATTCTTCAGATATTTCACGGGAGAAGCATTTTCCTCTAGCAGATTTCAAGGTTTGAAG TGAATGCTGTTGTGACTGGATAAGACGTTTCTTTCTCTTTTTTAAACCAGCCGCCTGGTT CTCCTTCATAAGAAAAAACGCCAAGCTGATCTTTTGCTTCACCAACAGCAAGGTTGAGAT TCTGTGTCCAGCAAGGATAAGCTCGGCAGCAGATCACATCTTCCAATCCCTTCCAGCTTG GAGCAGTCTGACGTCATGTCTGAATCAATTTGATGGATGGACTCACATCTTCTGAAAAGA AAACAAAACGTAATT	MSVRECANCGAAHTPLWR--RDGVTGHLLCNACGLYHRSNGVRRPTQRALVS-GGRQMLHQGGRVGLR---------CSNCGTSSTTLWRRSVRGEPVCNACGLYYKLHNRDRPPGMRKPGIQTRKRKPKQKPQQQQQPA
181	Cper_GATAL3	Calymmaria persica	RTA clade/Marronoidea	n.a.	n.a.	SRR3144091	>TRINITY_DN14609_c0_g2_i1 len=669 path=[0:0-668] ACCACTACTACCAACAAGAGCATCCTGGGGGTATCTTTCTCCACGGGGCAACAACGTGGC AAGACAACTCATACCCACATCATCACCACCACCATCCGATGAGGTATCCCTTCCAGGGTC ATGTTCCCGTGGATAACCAGCGTCACCACTCCCATTCCCACCGACCCTTTCTGGGGGATC CGTGGACTGCAAGAGACCAGTGGTCAGCGGACGGGGGAATGTCCTCCGTGTCCATGCGCG AATGCGCCAATTGCGGCGCGGCCCACACGCCGTTGTGGCGCAGGGACGGCGTGACCGGCC ACCTGCTGTGCAACGCCTGCGGACTCTACCACAGGAGCAACGGGATCAGAAGACCCACAC AGAGGGCACTGCTTACTGGAAGGCAGATGCAGGGTGGCCGCGTGGGCCTCCGCTGTTCCA ACTGCGGCACAACCTCCACAACACTCTGGCGTAGGAGCGTCCGGGGTGAGCCGGTCTGCA ACGCCTGCGGACTTTACTACAAACTCCACAATCGCGACCGCCCTCCAGGAATGATGAAAC CCGGAATTCAGACGAGGAAGAGGAAACCAAAGCAAAAACAACCACAGGAACATCAGTCGT CGGAACAGCCGCAAAATGGGGAGGAGCCCAAATCCTACCACTCTCACTATCCCAGATCGG AAGAGCGTC	VSMRECANCGAAHTPLWR--RDGVTGHLLCNACGLYHRSNGIRRPTQRALLT--GRQMQ--GGRVGLR---------CSNCGTTSTTLWRRSVRGEPVCNACGLYYKLHNRDRPPGMMKPGIQTRKRKPKQKQPQEHQSS
182	Msim_GATAL3	Metaltella simoni	RTA clade/Marronoidea	n.a.	n.a.	SRR3144079	>TRINITY_DN2767_c0_g1_i1 len=754 path=[0:0-753] GCATTATTCAATTTTTACTGTGACGTAATAGAATGGAACGATTTTGACTCCTGTCCATTT TGCTGATCTGTTGACTGCTGTTGTTGCTGCTTCTGCTTTGGTTTTCTTTTCCTTGTCTGA ATTCCGGGTTTCCTCATCCCTGGTGGGCGGTCACGGTTGTGCAACTTGTAGTAGAGTCCG CAAGCGTTGCAGACGGGTTCCCCTCTTACGCTCCGCCGCCACAGCGTCGTGGAGCTTGTG CCGCAGTTGGAGCAGCGGAGCCCGACCCTGCCTCCACTTTGTACCTGTCTGCCACCAGCC ACGAACGCCCTCTGTGTCGGCCTCCGTACTCCGTTACTCCGATGGTAGAGGCCGCAGGCA TTGCAGAGCAAATGGCCGGTTGCGCCGTCTCTGCGCCACAGTGGAGTGTGCGCCGCACCG CAGTTTGCACACTCACGGACAGACATGGACGACATTCCTCCATCAGTGGTCCACTGGTCT CTAGCTCCCCAAGGGTCACCAAGAAAGGATCGGTGGTGAGGATGGTGCCGCTGATCGTCC ATGGGTCCCTGGAACGAATAACGTATCGGGTGGTGGGGAGGGTATGAGTTCTCCTGCCAC GATGCTGCTCCGTGGAGGAAGATGCCTCCAGGATGTTCTTGCTGGTAGTAGTGGTGATGT GCAGGAGCCTCCATGGGATGAAACATGATGGACAAAGTTCAGCAACTGTTCTTGGGGAAC TGCTTCTTCTTAAGCCTTATTTTATTTTAGACAC	MSVRECANCGAAHTPLWR--RDGATGHLLCNACGLYHRSNGVRRPTQRAFVA-GGRQVQ-SGGRVGLR---------CSNCGTSSTTLWRRSVRGEPVCNACGLYYKLHNRDRPPGMRKPGIQTRKRKPKQKQQQQQSTD
183	Amph_GATAL3	Amphinecta sp.	RTA clade/Marronoidea	n.a.	n.a.	SRR6997628	>TRINITY_DN15043_c5_g1_i6 len=612 path=[1:0-56 3:57-247 4:248-347 7:348-533 9:534-611] TTGGGGGACCCCTGGGGGACCAGAGACCAGTGGACCACGGACGGAGGAATGTCGTCCATG TCGGTGCGCGAGTGTGCCAACTGTGGTGCGGCGCACACTCCATTGTGGCGCAGGGACGGA GTGACCGGCCATTTGCTCTGCAATGCTTGCGGTCTCTACCACCGGAGCAACGGAGTTCGG AGACCGACACAGAGAGCGTTCACATCAGGAGGAAGACAGGTGCAAAGTGGAGGAAGGGTC GGGCTCCGCTGCTCCAACTGTGGCACAAGCTCTACGACGCTGTGGCGGCGGAGCGTAAGA GGGGAACCGGTCTGTAATGCTTGCGGACTCTACTACAAACTACACAATCGAGACCGTCCG CCAGGGATGAGAAAACCTGGCATCCAGACGAGAAAAAGAAAACCGAAGCAGAAGCAACAG CAGTCAACAGACCAGCAAAATAGCAACGAGTCAAAATCCTTCCATTCTGCCAGCTCACAG TAAAAGGGAATAATGCAAGTCATATCAACATGTCTAATTGCATGGCGCTATCGATTGCTT CACCCAACTTCTTCGAATAGATTTTGAAAGACGACAGCAAAATAAAAAATTGCATTTTGT CTTTCCTTCATA	MSVRECANCGAAHTPLWR--RDGVTGHLLCNACGLYHRSNGVRRPTQRAFTS-GGRQVQ-SGGRVGLR---------CSNCGTSSTTLWRRSVRGEPVCNACGLYYKLHNRDRPPGMRKPGIQTRKRKPKQKQQQSTDQQ
184	Htheo_GATAL3	Homalonychus theologus	RTA clade/Homalonychidae	n.a.	n.a.	SRR3144075	>TRINITY_DN19921_c0_g1_i2 len=715 path=[0:0-571 2:572-714] CTCTTTCCCTACACGACGCTCTTCCGATCTGCATTTCGGAATGACCATCACGAGAACTAA GTTTTGCAGTCAGGTGTCAGTTAATTTTCGACTAGTCCGCCTGAGTTGTAGTAATGTTTA GCGAGTCCACTTCTCACTGTGAATTGACCGTCCGGAATGCTTTGTCGTCTTCGTTAGCTG GTTGCTGTTCGGGCATCTGCTGTTGCTGTTTTTGCTTCGGTTTCCTCTTCCTCGTTTGGA TTCCTGGTTTGCGCATGCCTGGTGGCCGGTCCCGGTTGTGCAGCTTGTAGTAGAGTCCAC AGGCATTGCAGACGGGTTCTCCTCTGATGCTGCGACGCCATAGGGTAGTCGTTCCGGTGC CGCAGTTGGAGCAACGTAGGCCGACGCGACTGCCGGGTACCTGTCTACCGCCCGGAAGGA GTGACCTCTGAGTGGGCCTCCTAACTCCGTTGCTTCGATGGTACAGTCCGCACGCATTGC ACAGCAAGTGACCCGTCACGCCGTCCCTTCGCCACAGTGGAGTGTGCGCCGCGCCACAGT TGGCACATTCCCGAACCGATACGGGCGAGACTGGAACGAGCAGCGAATGGAATGATGATG GGAGTAGGGACTCTCTTGCCAAGTCGGTGGCCCGTGAAGGAAAATGCCACTCCCAGGGTG TTCCTGCTGGTGGTAGTAATGATGAGGAGGTGGTTCCATCAGATCGGAAGAGCAC	VSVRECANCGAAHTPLWR--RDGVTGHLLCNACGLYHRSNGVRRPTQRSLLP-GGRQVP--GSRVGLR---------CSNCGTGTTTLWRRSIRGEPVCNACGLYYKLHNRDRPPGMRKPGIQTRKRKPKQKQQQQMPEQ
185	Plon_GATAL3	Peucetia longipalpis	RTA clade/Oxyopidae	n.a.	n.a.	SRR1514898	>TRINITY_DN8252_c0_g1_i1 len=1156 path=[0:0-1155] TGAACACACATAGCGCTGTGAAACGATCCCACATATTGAAGTTACCGGTCGATGTCTGTC GTAGGTACTGGAAAAGGCTCCTGCAGCACCGCGTTTGCTTTTCAAATGCGTCTCGTTGGC GAAAACAGTATTCAATGCTGCGACAACCCAATGATTCTGTTAGAGCAATAAAAGTTGCCG GTATGGTAACGAAACAACTTATGTACACTGTTCCGAGCACATTTTATGGAAAGGTCTGAA CTTTCATTTCATTACTGGGAGGCGAGGGGTTGCGAAGAATCGTCCGGGAGCTGTTTTTGC TTGGGCTTCCTCTTCCTTGTCTGGATGCCCGGCTTCCTCATGCCCGGCGGACGGTCGCGG TTGTGCAACTTGTAGTAGAGACCGCAGGCGTTGCAGACCGGCTCACCCCTCACGCTGCGC CGCCACAACGTCGTGGTGCCGGTGCCGCAGTTGGTGCACCGGAGGCCCGCGCGTCCCACC GGCACCTGCCGGCCCCCATGTCCGAGGGAGACCCTCTGTGTCGGCCTGCGGACGCCGTTG CTTCGATGGTAGAGCCCGCACGCGTTGCACAGCAGGTGACCCGTCACCCCGTCCCGGCGC CAGAGGGGCGTGTGGGCCGCGCCGCAGTTGGCACACTCCCGCACCGGAGACATTCCCCCT CCCGCGTCGGCCGTCCACTGGTCCCTGGGCCACGACTCCCCCAGATAAGGCCTGTGGTGT GGGTGCCTCTGCGGGTCCTCCATGGAGACGGGGCCCTGGAAGGAGCATCGCAGGTGGTGG TGGTGCGAGTACGGGTTCTCCTGCCACGCTGCCGGACCGTGCAGGAAGAGGCCACTAGGG TGGTGCTCTTGCTGGTGGTGGTGGGAGTAGTAAGGGTGGTGGGAGGGCGCCTCCATCGGA TGGAACATAGTGACGGGGGTGTTCGGGAAGGCACCGCACCCCCGGATATCCTCCGGGAAA TGAGCTGTTGGGGATGTTTCTTTCGCCAGGCAAGAGTTTTCAGCAAGGAAATGTGTGCGG GAAGATCTGGTGGTGTTTCTGTATTCAGTCTGTCCTTCGGTTCACCTCAGGACGTCATCA TCAGTATCGCTGGCGAGTCGTCCAGTGCTTTGTGTCTTCTGATGGCCGTCATATCCGCCG CTCCTCCCGGGACGCC	SPVRECANCGAAHTPLWR--RDGVTGHLLCNACGLYHRSNGVRRPTQRVSLGHGGRQVP--VGRAGLR---------CTNCGTGTTTLWRRSVRGEPVCNACGLYYKLHNRDRPPGMRKPGIQTRKRKPKQKQLPDDSSQ
186	Sidy_GATAL3	Sidymella sp.	RTA clade/Thomisidae	n.a.	n.a.	SRR6998912	>TRINITY_DN18744_c3_g1_i5 len=940 path=[3:0-134 7:135-143 8:144-718 10:719-895 12:896-939] TCAGATTCTATACTCTTAATTGTTAAGTGGAATCACCTGGGAGATTTTGGGATAGATATT GTTCAAATTTAGAATTATAGAAAAAGTTTGTTGCACAATAAAAATTAAAACTAAAACATA ATAAATGAAGCTATTCCCAACCCCTTTTTTATTATTTACTCACTGCGCGTGGCTCAATCT AGATTTTACAGCCTCGATCTGTGGTCCGTTTGCAGAGACGACTGAAAAAGTTCGGTGGCG ATTGACAAACGCAACAACATCAGTCGGCATTGTTTCGATTTCTTGACTAAACGTTTTACT GCGAACTTTGGCTTCGAAGGTGAGATCCGTCCTGACGCTGATCCGACACCTGTTGCTTTT TCTGCTTCGGTTTCCTCTTCCTCGTCTGGATTCCCGGTTTCCTCATGCCCGGCGGCCGAT CGCGGTTGTGCAGCTTGTAGTAGAGACCGCAGGCGTTGCAGACGGGTTCGCCCCTGACGC TCCGCCGCCACAGCGTGGTGGTGCTGGTGCCGCAGTTGCTGCAGCGGAGACCCACTCGGT GACCGCCACCGGAAATCTGCCTTCCGGCCTGCAAGAAGGTCCTCTGCGTCGGCCTCCTGA CTCCGTTGCTCCTGTGGTAGAGTCCGCACGCGTTGCAGAGCAGGTGGCCCGTCGACCCGT CCCTCCTCCACAGCGGGGTGTGGGCCGCGCCGCAGTTGGCGCACTCCCGGACAGGCATCG GCGACACTCCTTCTCTGTTATCAACCGTCCACTGGTCTCTGGACCACGTCTCGCCCAGGA AGGACCTCTGGTGGCAGTGTTGCCGCTGACTCTCTTCCACGGGAACTGGACCCTGGAAGG AGCATCTGAGCGAGTGATGGTGGTGAGAGTAAGGATTGTCCTGCCACGGGGTGTGGCCGT GAAGGTAGAGGCCGCCGAGAATTACAAAATAGGCCCTTGT	MPVRECANCGAAHTPLWR--RDGSTGHLLCNACGLYHRSNGVRRPTQRTFLQAGRQISG-GGHRVGLR---------CSNCGTSTTTLWRRSVRGEPVCNACGLYYKLHNRDRPPGMRKPGIQTRKRKPKQKKQQVSDQR
187	Mfor_GATAL3	Misumenoides formosipes	RTA clade/Thomisidae	n.a.	n.a.	SRR3144080	>TRINITY_DN23356_c0_g1_i1 len=366 path=[0:0-365] TGAGACGCCTCCCTCCGATACCCACACATAGCGGCACACTCTTTCCCTACACGACGCTCT TCCGATCTGGAGCGTCGTCGATGCCAGTCCGCGAGTGTGCCAACTGTGGAGCCGCGCACA CACCTTTGTGGCGGAGGGACGGTACGACGGGACACTTACTATGCAATGCCTGTGGACTAT ATCACCGGAGCAACGGGGTAAGAAGGCCCACCCACACACCTTTTACCGCAGGAAGGCAGA TAGCCGGCGGAATAGGTCGAGTGGGCCTCCGCTGCAGCAATTGCGGAACCGGTACTACAA CCCTCTGGAGGCGAAGCATCCGCGGTGGACCCGTCTGCAACGCATGTGGACTCTACTACA AGCTGC	MPVRECANCGAAHTPLWR--RDGTTGHLLCNACGLYHRSNGVRRPTHTPFT-AGRQIAG-GIGRVGLR---------CSNCGTGTTTLWRRSIRGGPVCNACGLYYKL
188	Dtri_GATAL3	Dolomedes triton	RTA clade/Pisauridae	n.a.	n.a.	SRR3144094	>TRINITY_DN921_c0_g1_i1 len=922 path=[0:0-303 2:304-921] ACGCTCTTCCGATCTTTCCACTCGTCATCATGGCAGTGAAGCCGTCACTCGACTTCCTGT GCCGCGGTTACAGAGTTCACTGGGAACCGTGCTGCTGGGGGTCCGCCACCTGTTGCTTCG GCTTCCTCTTTCTCGTCTGGATGCCCGGCTTCCGCATGCCCGGAGGCCGGTCGCGGTTGT GCAGTTTGTAGTAGAGTCCACAGGCGTTGCAGACGGGCTCTCCCCTGACGCTCCGGCGCC AGAGCGTCGTGGTGCTGGTGCCGCAGTTGGAGCAGCGGAGGCCGACGCGTCCACCGGGCA CCTGCCTGGCACCCGGCACGAGCGCCCTCTGGGTCGGCCTCCTGACGCCGTTGCTCCGGT GGTAGAGTCCGCACGCGTTGCACAGCAGGTGGCCGGTGGCGCCGTCCCGCCTCCACAGTG GGGTGTGCGCCGCGCCGCAGTTGGCGCACTCGCGGACGGACATCGCTCCGTTTTCCGGTG TCCACGGATCACGTGGCCATGACTCCCCCAGGAAAGTCCGGTGGGGGTGGTGTCGCTGGG GTTGGTCCGGACCCTGGAAGGAGAATCTCAGGTTGTGGTTGTGGTGGTGGTGGGAGTAGG GGCTGTCCTGCCACGCAGAGGGTCCATGCAGGAAGAGTCCAGCGGGGTGTTCCTGCTGGT GGTAGTAGGGGTGGGCTGGCGCCTCCATCGGGTGGAACATGGCACCACGCACCCCCAGAT GTCCTCCGGTCAACAGGTGCGGTCTTTAGGGCAGAGGAGTGTCAGGCCGACATGGATGGA CGAAGTGGGTCGACCAACAGGCGCCTGGACGTGGGTGAGTCAACAAGCGGGGTTGCCGAC AGCCGATTCCGGTCAGTTCCCAGCAGGTGGTGGTCCGTTTCACGCCAGGCCAGTCTGGTG CTTTTTCCTTTTCCGAGGTGGC	MSVRECANCGAAHTPLWR--RDGATGHLLCNACGLYHRSNGVRRPTQRA-LVPGARQVP--GGRVGLR---------CSNCGTSTTTLWRRSVRGEPVCNACGLYYKLHNRDRPPGMRKPGIQTRKRKPKQQVADPQQHG
189	Hust_GATAL3	Habronattus ustulatus	RTA clade/Salticidae	n.a.	n.a.	SRR1656783	>TRINITY_DN9130_c0_g1_i1 len=2046 path=[0:0-1258 2:1259-2045] AAACAGACAAATTTTATAATAACTTCCATCATTCATTTTACATTAATATTTCAAACAAAC TAAATAGAAATCCAGTCAAAACAAAATACTTACAAAGTTATGTCACAGAATTCTTGTTTT TTTTTTTGCTTTATGTAAGAATTGGTGTAAAAAAATCAAAGCAGTGCTTGGCTGACTTTG TTTATAACCAAGGCATCATTTATATTGCCAAATAGCCTGCTTTTTGTTTTGACTGGGTCT CTTTTTAGATTGAAATGGGTGGATTACATTTAATAGTATATTATTTTGTTTACAATGACA AGTTTTATAATAATAGATCATAACATAAACTGTTTTGAAAAACATTGAGAATGGAATGAT TTAGGATAACTGCTGAAAACTTTTATAGTCTGAAATATTGTTTAATATATTTAAGTTCAT GTAGATCACACTTAGCACTTCACAGTTATTTATCACTTTATCCATTTGGTTGGCTCCACA ATCTGTATATTTTATGTGAGAATATCAAGTCAGGTACATCATTATTTGTACCATAAAATA ACTCCGATAAAAATTAGAATAAAATAAGATGGCATGTTGTACTAGGAACCAAGGAATGGT GTGCCACTGAACTTTGAAAATAATTAGTTCATAACATGATTTTCTATTTGGTTTTATATA CTATTGCTCATGCAGTGATTCGTGGTATAAAATTTCATCAGTAGCACAAATCTAGAAAAG ATGGTGATTACTCAATTTCTTTTGTTTTACAAATATTTCTTCTGTATTTCGTTCTTCTTA CTATGACCAGATAATCACACTGCATAATCTAGTACATCACAATAGTTTTTTCACGAAGTC TTATGTACAGTATTAATGCAGAATCACCGGGATTTGTTCAGACTGATTATAAATATTAGT TTGTCCAGAAAGAGCTTGATTGGGAGCATAAACTCAATGGAATATTTGGTAATCATCGTT TCAAAGTTCTAATCACTGCCTCAGAGATTACTCCTACCCATCACTGTGAACTTTGAGGTT GTGATGATTCGTCTTGTGGTTGATCTGTTGTCTGTTGCTGTTGTTTTTGCTTTGGTTTCC TCTTTCTAGTTTGGATACCCGGTTTGCGCATGCCTGGTGGACGGTCACGGTTGTGCAACT TGTAGTAGAGTCCACAGGCATTACAGACGGGTTCTCCCCTGACACTGCGTCGCCACAATG TGGTCGTTGTCGTTCCGCAGTTGGAACAGCGTAGGCCTACCCGTCCTCCTGGTACCTGCC TCCCGCCCGGGATGAGGGATCTTTGGGTGGGCCTCCGGACCCCGTTGCTTCTGTGGTACA AACCGCATGCGTTGCAGAGCAGGTGACCTGTCGCGCTGTCCCTTCGCCAGAGAGGTGTGT GCGCCGCGCCGCAGTTGGCGCACTCCCGAACGGGCATCGGAGACATTCCTCCACCATTTT CTGTTGTCCATTGGTCTCTGGGCCAAGTTTCTCCTAAAAAAGACCTGTGATGTCGCTGGT CATCTACCGACACAGGACCCTGGAAAGAACACCGTAGAGAATGATGGTGTGAATAGGGGT TATCCTGCCAAGATGATGTTCCATGATGCAGAAAGATCCCGCCGGAGTGATCTTGCTGGT GGTGGTAATAGTGGTGGGGAGGGGCTTCTATCGGATGAAACATGGTGAATGGATCCTTGG TGGGCCGGGGTTCAAACCACCCCTGCATGCGGCAGTTGTGCCTTGGGAAAAATTGATGGA GATATCGTCCTGTCTTGTCAAACTTATTACGGAGTGCTAATAATATTTGGAAGTTGATTC AGAATGATTTGTGTGGGCGTAAAAGATACTTAGAAATTAGAGTTTTATCTGTTCATCCGT TTTCTTCGATTTTCACGGCTGTTATTTTGTTTTTGAAGGTCATCTTCATCCGTCAGCTGT CATTTTTAGCAGAAATCCATCCTGTTTTTCCCTTGGATTCAGTCTTGCTTGAAATAACTT CTTTCACCTCTTGGACGCCACTGCGGACACATCCATCCGTCACGGCAGACGTCGGCAGCT GTCCAA	MPVRECANCGAAHTPLWR--RDSATGHLLCNACGLYHRSNGVRRPTQRS-LIPGGRQVP--GGRVGLR---------CSNCGTTTTTLWRRSVRGEPVCNACGLYYKLHNRDRPPGMRKPGIQTRKRKPKQKQQQQTTDQ
190	Hsig_GATAL3	Habronattus signatus	RTA clade/Salticidae	n.a.	n.a.	SRR1514888	>TRINITY_DN27488_c0_g1_i1 len=1912 path=[0:0-1911] ATCCAGTCAAAATAAAATACTTACAAAGTTATGTCACAGAATTCTAGTTTTTTTTGCTTT ATTTAAGAATTGGTGTAAAAGAATCAATGCAGTGCTTGGCTGACTTTGTTTATAATTAAG GCATCATTTATATTACCAAATAGCCTGTATTTTGTTTTGACTGGGTCTCTTTTTAGATTA AAATGGGTGAATTACATTTAATAGTATATTATTTTGTTTACAATGACAAGTTGTATAATA ATAGATCATAACATAAACTGTTTTGAAAAACACTGAGAATGAAATGATTTAGGATAACTG CTCAAAACTTTTATAGTCTGAATTATTGTTTAATATATTTAAGTTCATGTAGATCACACT TAGCACTTCACAGTTATTTATCACTTTATCCATTTGGTTGGCTCCACAATCTGATATTTT ATGTGAGAATATCAAGTCAGGTACATCATTATTGTACCATAAAGTAACTCCGATAAAAAT TAGAATAAAATAAGATGGCATGTTGTACTAGGAACCAAGGAATGGTGTGCCACTGAACTT TGAAAATAATTAGTTCATAATGTGATTTTCTATTTGGTTTATTATACTATTGCTCATGCA GTGATTTGTGGTATAAAATTTCATCAGTAGCACAAATTTAGAATAGATGGTGATTACTCA ATTTCTTTTGTTTTACAAATAATTTCTTCTGCATTTCGTTATTCTTACTATGACCAGATA ATCACACTGCATAATCTAGTACATCACAATAGTTTTTTCATGAAGTCTTATGTACAGTAT TAATGCAGAATCACCGGGATTTGTTCAGACTGGTTATAAATATTAATTTGTCCAGAAAGA GCTTGATTGGGAGCATAAACTCAATGGAATATTTGGTAATCATCGTTTCAAAGTTCTAAT CACTGCCTCAGAGATTACTCCCACCCATCACTGTGAACTTTGAGGTTGTGAAGATTCATC TTGTGGTTGATCTGTTGTCTGTTGCTGTTGTTTTTGCTTTGGTTTCCTCTTTCTAGTTTG GATACCCGGTTTGCGCATGCCTGGTGGACGGTCACGGTTGTGCAGCTTGTAGTAGAGTCC ACAGGCATTACAGACGGGTTCTCCCCTGACACTGCGTCGCCACAGTGTGGTCGTTGTAGT TCCGCAGTTGGAACAGCGTAGGCCTACCCGTCCTCCTGGTACCTGCCTCCCGCCCGGGAT GAGGGATCTTTGGGTGGGCCTCCGGACCCCGTTGCTTCTGTGGTACAAACCGCATGCGTT GCAGAGCAGGTGACCTGTCGCGCTGTCCCTTCGCCAGAGAGGTGTGTGCGCCGCGCCGCA GTTGGCGCACTCCCGAACGGGCATCGGAGACATTCCTCCACCATTTTCTGTCGTCCATTG GTCTCTGGGCCAAGTTTCTCCTAAAAAAGACCTGTGATGTCGCTGGTCATCTACTGACAC AGGACCCTGGAAAGAACACCGTAGAGAATGATGGTGTGAATAGGGGTTATCCTGCCAAGA TGATGTTCCATGATGCAGAAAGATCCCGCCGGAGTGATCTTGCTGGTGGTGGTAATAGTG GTGGGGAGGGGCTTCTATCGGATGAAACATGGTGAATGGATCCTTGGTGGGCCGGGGTTC AAACCACCCCTGCATGCGGCAGTTGTACCTTGGGAAAAATTGATGGAGATATCGTCCTGT CTTGTCAAACTTATTACGGAGTGCTAATAATATTTGGAAGTTGATGCAGAATGATTTGTG TGGGCGTAAAAGATACTTAGAAATTAGAGTTTTATCTGTTCATCCGTTTTCTTCGATTTT CACGGCTGTTATTTTGTTTTTGAAGGTCATCTTCATCCGTCAGCTGTCACTTTTAGCAGA AATCCATCCTGTTTTTCCCTTGGATTCAGTCTTGCTTGAAATAACTTCTTTC	MPVRECANCGAAHTPLWR--RDSATGHLLCNACGLYHRSNGVRRPTQRS-LIPGGRQVP--GGRVGLR---------CSNCGTTTTTLWRRSVRGEPVCNACGLYYKLHNRDRPPGMRKPGIQTRKRKPKQKQQQQTTDQ
191	Hada_GATAL3	Hasarius adansoni	RTA clade/Salticidae	n.a.	n.a.	SRR17326784/GJQJ00000000	>TRINITY_DN4327_c1_g5_i1 len=1983 path=[0:0-766 2:767-1982] GACGGATGGATGTGTCCGCAGTGGCGTCCAAGAGGTGAAACAAGATTCTCAAGCAAGAGT GGAGACAAGAAGAAAAAAAAAAAAAGGCAAAATGGGTTATTCCTGAAAGAGACAGCTAAT CAAAGAAGATGACCTTCAAAAACAAGAAAAGAATTATGAAGACCGAAGAAAAAGGATGAA CTGATAAAACCGTAATTTTCCTGGCATCTTTTACTCCCACACAACATCAGTTTACAAGTT CGGTATTTCATAATAAAGAAGTTCGACGGGACAGAAGGGAGATATCTTGATCGACTTTCC CAAAGAGTGACAGCCACAGGCAGGGGTGGCTTGAACCCCGGCCCACCAAGAATTCTTTCG CCATGTTCCACCCCATGGAAGCTCCTCCCCATCATTACTATCACCACCAGCAGGACCATC CCGGCGGGATCTTTCTGCATCATGGAGCATCATCTTGGCAGGATAACCCCTATTCACACC ATCATTCTCTCCGGTGTTCTTTCCAGGGTCCCGTTTCGGTGGATGACCAACGGCATCACA GGCCGTTTTTGGGAGAATCCTGGCCCAGAGACCAGTGGACGACAGAAAATGGCGGGGGAA TGTCTCCGATGCCCGTTCGAGAATGCGCCAACTGCGGCGCGGCGCACACTCCACTCTGGC GGAGAGACAGCGCGACCGGTCACCTACTCTGCAACGCATGCGGCTTGTACCACAGGAGCA ACGGCGTCCGGAGGCCCACCCAAAGATCCCTCATCCCGGGCGGGAGGCAGGTACCTGGAG GACGAGTAGGACTTCGCTGTTCCAACTGCGGAACCACGACGACCACACTCTGGCGCCGGA GTGTCAGGGGAGAACCCGTCTGCAATGCCTGCGGACTCTACTACAAGCTGCACAACCGTG ATCGTCCACCGGGCATGCGCAAACCGGGTATCCAAACGAGAAAAAGAAAACCAAAGCAAA AGCAACAACAACAGACAACAGATCAGCCACAAGATGAAACTTCACAGCCTCAAAGTTCAC AATGATCCAGTGGATTATACTGACTAATCAAGAGAGATCAGAACTGCTTAAAAATGATAA CCAAATGTTCCATTGACTTTATGTTCCAGGATCTACGATTTATATTTCTATCCCGGTGAT TCTGCATTTGGCACTGTACATAGACTTTATGAAAAATCCACGATGATGTGCTAGACGATC TGGTCATAGACAAAGGAATACAAAACAGAGGTGATACATGTCTCGAATAAGTGAGGAATA TTTTTTTTTCTGGATTGCTGTAGTTAAACAGACCCAGTTTCCATGACTGTTTGCAACATC ATAGGCTGTTTCTTACAGAAAAAAGGCAGGGAATATTTCAATTCCAAAATTCATCGAGAA CAGATCTTTTTGTTCCTAATATGGGATATATGTCATTTCCTTAACTCATTACAACTTCTA ATGGATCAATTCTAAAGGTACAATTACAAAGTACCCAAGAGTGATTTTGGTGTAAAAAAT AACCAGACGGTACAACAAAATGGAAAAAAAGTGAAATGACAACAGTGTGATATATGTGAT TTTTACTGCAAGACTATGAAATTTGCAAGCAGTTTTCTTAATGCATTTCATCATTTTTTT TTTCCAATGGCAACAGTGTTAAATTGTATTATTATTATTATTATTATGGTGAAAAATTAC ACTCTGTACAAATAGAACACACAATAATTTATAAAATATGCTAATTTAAAAAGCTTTAAT TTGCAAGCGCTGTTTGCAGACGTGGGAAAGGGGGCAATGCTGATTGTGGAAACTTATTTA GCAAGGTTTCTAGGGTTGCCAACTTTCTCGTATACTAGATATTTTTCAAATTGCTCTGCA TTATTTATTTAAGAAATCACCAACTAAATTGCTGTTTAAATCAGCAGCTTATGTAAAATA AAATGATTGCATTCTCTGCAACTCAACGCTGATATTTTAGAATTGAATACAGAACAACAA CAG	MPVRECANCGAAHTPLWR--RDSATGHLLCNACGLYHRSNGVRRPTQRS-LIPGGRQVP--GGRVGLR---------CSNCGTTTTTLWRRSVRGEPVCNACGLYYKLHNRDRPPGMRKPGIQTRKRKPKQKQQQQTTDQ
192	Nyss_GATAL3	Nyssus sp.	RTA clade/Corinnidae	n.a.	n.a.	SRR6998658	>TRINITY_DN9772_c0_g1_i1 len=675 path=[0:0-674] CGGCGGAAAATGGTGGAGGAGTATCTTCTATGCCTGTCCGAGAGTGCGCCAACTGTGGTG CGGCGCACACCCCGTTGTGGAGGAGGGACGGAATCACCGGCCACTTACTGTGCAACGCCT GTGGACTCTACCACCGGAGCAACGGGGTCCGGAGGCCTACCCAAAGATCGCCTCTCATCC CAGGAGCAAGACAGGTGCCCGGGGGAGGTCGAGTGGGGCTTCGCTGTTCCAACTGCGGTA CGAGCACGACGACCCTCTGGCGACGCAGTGTACGGGGAGAGCCGGTCTGCAACGCCTGCG GTCTCTACTACAAACTGCACAATCGTGATCGTCCACCGGGCATGCGCAAACCTGGCATCC AGACGCGGAAAAGAAAACCAAAGCAGAAACAACAACAACAAACGTCAGACCAACAACAAG ATGAATCGTCACGTCCTCTCAGCTCGCAATAAACACAAAAACTTCTGCTTTACTCGGCGG CTTTGAACTTCTTTCCCATCCTGTTCCAAGAAGGAGGACCTGAGAAAGAGCTCTTCTTGA TATTGTGACCCGCTGCCTTCTCGAATCAAACTGGATCATCTTGATAGGTCTAACGCCGGC GAGCATGATACCCGGTGACTCCATAGAAATCAAAGTTGTACATAAAAAAAAATTTATTTA CAGTTGGTAAGATCG	MPVRECANCGAAHTPLWR--RDGITGHLLCNACGLYHRSNGVRRPTQRSPLIPGARQVP-GGGRVGLR---------CSNCGTSTTTLWRRSVRGEPVCNACGLYYKLHNRDRPPGMRKPGIQTRKRKPKQKQQQQTSDQ
193	Agen_uncategorized1	Acanthoscurria geniculata	Mygalomorphae	n.a.	n.a.	SRR10420563	>TRINITY_DN55_c0_g1_i1 len=6635 path=[0:0-400 1:401-401 2:402-6634] TTTTTTTTTTTGCAGACCACTGCAAGACATGTTTATTTTCTTGTTTGTAGGTATTACAGA AACTTCCTTACTTTCACTAAATAAAATTTCACATACATATATAAAATTTGAAAATAACTA ACATTGGACATAAAAATTTCGATCGTAATTTCCCGCACGAATAAGTAAAATTTCTTCTTA TTTATTCTTTTATTTGTGGCTATAATATAAGCTCCATTTAAACAAAGTTGACATAATATA GAACTGGCATAGACTCTTTAACGTCAAAATTCATGCAGCAATGACGCCACAGATATGGAA CAAACAACACACTGAAAACAATACAAGACAGAATAAAAGACGCGAAATGCCGTCAAAATG GTGAACAGATGTTTTAGCAAATAACGCTGAAAAAAAAAAAAATGACACGGTGGTAGATAT GGTTCCAGGAATGATAAAAATGAAATCACACTGTTTTGAACTCATTTTTAAATACTCCAC CTCTATCTTGAGCCAAGCGTTGAAAAGGCAGTTATGTTTCCTTAGCACACACACACATAT GGACGGTCTTTTCTGAAATTCATTATCTCAGAGAAAAGTCAAATAAATTTACGTTTTCAC ACCATTCTGTTTTCACTTTGCAAACACAGGAATTCCAGTAATTCCGAAAGACGTCTTCTC AACTCTGCAAAACCACACAAGTTTCACTTCACTTTCGAGACAACTGAAAATATACGAATT ACTCAAACCGTACAAATACGAAATTATACGCTATATTGGAAGTTGGTTCACATTTTTTGT ATAGGACCTTCGTACGGTAATCGAGAGCACAGTTACAATGACAATTTGGCAGCAGAATAC GATCCGTCAGTGTAGGATGAATTTTCGTCAAAGTCTTTAGAATCATCTCTTGTTTCACAA CGGCACAATCACTAAGCAAATCTTGATAAGCATTTGAGAAGGGTTGCAACGATTATAACC AAGACTTCACTTGACAAAAATAGACAGCTTTTGATATAACTCCAGGATATATTTGGCAGG TGGTGTGAAAAATGCAGACCATACAGAAGGCAGTGAATGTGATTAAACATGATTCAAGTG CAAATAGTGATAATAGTAAGAAATGGTTTATTAAGTTAGTGATGCTCTTTCCGGCTTTGA AGACTGGAAGGATAACACGCTTGTGTGAAATCAATCCAGAAATACACTACTGGCCAAGAA AAGGGCAGCACCTGCAAATTTTCGGGTCGATCGGACGCATCGACCCGAAAATTTGCAGCA CGCGTAGATCATGGGGGCACATGTAAATGATTAGCCGCACAGCACATATGCAAATCATGT ACGCCCATAACACCCCTATGAGGCAGTATAAGAGGGGAGACCAGAGACCCGCTGGTATTG GAATCGTGTTCGCCCACCGTTCTTGTGTACAGACTGCTTGAGGATGCCTCGTCGACGGGT ACAGCAGCCATACCAACAGGTTTCAGACTTTGATCGAGGGAAAATTGTGGCATATCGGGA CATCGGATTATCCAATCGAGAAACTGGTAATCGTGTGGGACGGAATGCGGTCACAGTGAT GTGAATACGGAGGAGAGACCAACTCATCGGCGTGAAAGATCCCAGTGGCCCCGTCACACC ATCGAATGCGCAGACAGACAGACAGACATCTTGTGCGTATGGCGATTATGGATCGTACAG TTACGTCACAACCCCAGCTCGAGAATTTAGGTGTGTTGCGCATGGGACTGTTTGCAAGGC CTCAGCTACCTTGACTGCACACCACCAGCATCTGCCGTTGCAATGGTGCCTCGAACTTCG CGCATTAAGGGAGGAATGGCATGACATCGTCTTTTCAGAAGAATCCCGCTTCTGTCTGCA GCACCTTGATGGTCGCATCCGTGTCTGGCGATACTGTGGCAACAGACTGGGTGAGTTCAG CATCGTCATATCGGTCGGCACCAGGCGTTCTGGTTTGGGATACCATTGGATTCCAGTCCC GCACGCGCCTAGTTCGAATTCCCCGAACATTGAAGAGCCACCGTTATATTTCTGAGGTGC TGGAGTCTAGTCCTGTTCCTTATCTCCAGGGCCAGCAAGAGACCAATTACCAAGAGGACA ATGCGCGACCGCATGTGGCACGCAACCTCAGACAATTCCTTGATGGCCACCGTGTTCCAA TTCTTCCTTGGCCGGCGCGTTCACTAGATCTATCGCCGATAGCACACGGCTGGTCCATGA TCGCACAACGACTGGCACATAAACGACTTCCAGTGGCTACAAGTGATGAACTTTGGCGAC ACACCAAAATTGCATGGAATGACATACTCCAGCAGCAAATCCAAAGTCTCTTCCTCTCTA TGATGGGACATGTGGCGGCTGCCCATGGCGGCTACATAAGATACTGACTTCTGTCCGTTC TTCAAGTCGAACTGAGCTGTCATTGTAATCATTTATACCTTTGTACCATAAGTTATCTGT ATAACAAATTTGGCTTTGACATCTCTTATCTTTCTTGGTGTTGCAGTGTTCTTGGCCATC AGTGTAGTTAAGCACAGTAGAATGGCAGAGGTTTTGTGATTACCTCAAATGTTTCTTTTG GCATGGGAAAGAAATTCAGCACCAGATAATTGGCAAAAATCAGCTACTGTACATATTTAG AAGAACAGAAAAAGCGAAATTAAAGTGGAGTAAATTTCTATGGCATCTCTTTAGCGTTCC TTGCAAAGGTTGTTGGAATCTACTAAGAAATTTGAGAAGTTTGTAGAAAAGTCAGCTGAC TCAAATACAGCGTCAGTTTAGATGTGCTAGTTAGGATAGCTTATGTTCTGCATCATCTTT CTTGGAAGTTTTATGAAGTGAACCAAGATTGCTCATGCTGTTTGTGGATTAAAAAAAGAA ACAAAGCATTTGACAGAGTTCCAAGGAACAGATTATTTAATGCTCTAAAAAGCTATAGAG TGACATGACAGGCAAATTGTTGAATTCAGTGGAAAGCTTTTGTTCTGAATGTGTTATAAG AAAATGACATCTGATGCGTGACAAGGAAACAAGTTGTTCTCACTTCTGTTTTTGACTTCC AAGAAAACATCGGTTGAGGACTGCAATTCTATGACAGATTTTGGAACAGGTGAGGCCAAA TGAGTAGCCTACCATATGCTGTTCACATGAAAGACTAGACATGTACTGGATGTTTCAATC ACATCAGATCTCATCAGTGGAGTTGTTCAGTATTCTACCCGTTTTTCGTGCTTTCACCTC TGTCATCACTTGATGTCTAAAGTAAGCCCAGAATATCATGTGCTGGAGCGAGTGCTCGAT TTTAATTATCTAGGGTGAGTTACCAATTAAACTGGAAAAGTCACAAATGGAATTAGACAA CAGCAAAGGAAGTATTGCAGCTGTACAAGAGTATTTGCAGCAACAGAAAGCTGTGTCAGA AAACAGTTTTCAGTAAATACTGTTACATATGTTATAAGCCAGCCGAATCTAGAGCCAATC ATGTTTCATAGTAGTGAGAGCTTAGGTTGGTGAAATAGAACTAATGATATTAAGGCTGAA CCTCTGTTGGAATGGATGCATTTCAAGGTGGTTTCATCTCATGAGGGTGGTCACAGACTC AATGCGGCTTACTAAACTGGAGGGATTAAGGGCGGCAGAGGTGTGGTGAATCGATAATGT GAAGTTAACGATCTGTGACAGGAGTGGCAGCCACCATCAGGAAGCAAACCAACTACGAAC TGCCAGGTGTAGAGAAGATTTATGAAATCCTACTAGGTGTTTATTCATAAATTGCTTCCT TTCTTTTTGGTTAGTTCATTCACTAGTTCGTCCCTAGCTCCTAACTTCGGTTGCTCTATC ACTTACCGTATGTGGCGTTTCAAATTTACCAACTGGTAGACAGATGTGAAACAATAAATG AATTAACAAGCAATGGAATGCCAAAGGAAATTATAATAGAAAACACGTTTTGTGCGTTGA TTAGAAAACAGAACTGGATCTGTTATAAAAAAAAAAAAAATACAAACTATACTGCAACCG AAACGAAGCAATGAAAAAACAAAGCCTGGCTTTAGTGAAATAATACTTTAAGTTACAAGA ATTTCAACATTAAAACAACCATTTTTTTTTTCAAGAGAGAAAGAGAGCACAAACTCGATG TCACAATTCTGTTACATATCAAGTCATCCATCCTTTGAAGTCTAGAAATTTGACCTCCTA ACATAGTTACCGGGATCTTAACTTGGAGTAATCGATCTGAAGCGTTTTTTGTTTTTTTTG CGAAGTGTCCCACTGTCAAGCATTCGTTAAAATGCTGGTTTGACTGATTTGCGTAGTGGA TCCAAAGAAGATTTTTCTGTCCGAAATGAAAAGCAGTTGTAACTCTTGTCCCAATACATC ATAGCTCTACAACTCAGGGAGGGTTATTTGCATTATTCGTTCGTTAATTTATGACACTGA CTGGTTTTTCACATGGCGGTTTTAAATCAGAACAGTTACAGAAAGAAAAGGTTGCTGACA GTCACCGTTTCAACTGTGCCTGATGCCTTTATTTGCCAACAATGCAGTTCGACAGTGAAT TTTCTATGAAAAACTATGAGACTTGTCCTGGATTCACAATGTTGTCATTTCTTAGAAACT GTACGAATTATGTGATTCAGGCATGGCTCCAAAATAATGTATATTTCTTTACTCAAATAA AACAAATTTACTTTTTTGATATTTGCAGCAGTTAGCTTAAAGGAAAGGACTATGGCTTCG GACACCTACAGCTGATCTCAACCTGATGATAGATTTGAAGCCACTGGTGCAATTGAGATG TGATACAATTTTATGGCAAGTTCTTTCTTACAGCAAATAGTTTTTCAATTCAAACAATCT CCCACAAGAAAACCAGTCGTCGACTGGATCTTAACAAAAGTCTTTCTAAAAAGCGCACAC ATCAGTCGTGAATTTCGAATTCTGTCTTATCAACAGCTCATAGCACTAAGAATCGATGGC TGCTGCTGAGGTATAGTGGAACAGTCCACACGACCACCTTGAAAAATATCAACGCCAGAC AATTCCTCTAGACCAGGAAGACCACTATTAACAGAAGAAATGCTTGAGTAGTTGCTTGAA ATGTACAGTCCGGGTGATGGAGAAAGGCTACTTCTAAATCCATCACGGCTGTACACGGGC GGAAGTAAGCGCACACTATTTACATAATCTGATTCATGATTACGGAAAGGCTGAGAAGAG CTGGTGGAAATAGTGGATTCTATGGCTTCTTGCTTTAAAATACCCTCTGGGAAGTTGTTA TGAAGACCTGAAATACTATTTTCAGGCTTCGGTTCCTTTAAGGTTTTGTTATTGCGCCCC TTAGGCTTGTCTTCCGTTGCCTTGGGCTTTCTCTTCCTCTTCTGTATGCAGTCTTTTTTC ATCGTTATTGGTCGATTACATTTGTGCAGTTTAAAGTAGAGGCCACATGCATTACACACA GTCTCGCCCAAGTTGTTTCGCCTCCACAGTGAGGTCTTATCAGCTTTGCAGTTAGAGCAC ACCATAGCCGTTCGTTTCGTAGTTGCCGTTCTCTTTTGAGGTTTTCTAATGTCTTTAAAT ATCAAACTGTTATCGGGATCGGTTTTGAACGTCTCGTTGCATGGATTACATAGTAAGTGT CCAGTTCTGTCTTGCCACCATAGAACCGCAGATGATGAACCACAGTTAACACATTCTCGT GATGCCCGTCCTTCCAGAACATGTTGCTCGCTACGACAGGTTTTGAGCTGCTCAGGTGTG CTTCTGTCATCAGGGCTCTCCAGTGAACTGCTGGTGTTTGTTGTCCACTGAGCATAAAGG GAATGGTTCACATCATAAGGCAGAAAGTCATGCTGAAAGCCATTTATTCCGAATGCGCTC GAAAACGGCGTCGTCACAGAATGATGATGCCTGTAATCTTCCATTGACTGACGTACAGCG GTGACCGAGTCACATGGGTCCAACGGAGTTGCAGGATTTAAGAATTCCGATGGCGTTGGA GAATGTTCGAGACGAACAGTGGGTGAGTACTGAAATCTAAGAGGTGAAGGAGACTCAGAC AGCACAGAAGCCGAGTTGATGAACCGAGGAGAAGTCACAGAGTTGTCAGAGTTTGTGGTG GCGGGACTCAAGCTTTCATGTGAGTAATTGCTTTGTGGAGAGGAAATCCGTTCGTAGGAA TCTAAGGAAATGTATGTGGTCTGTCCATGAGAGAATTCGCCGTTCTCGCGGTAAGATGAT GCTGAGGTCTCAGAATCTTCGATCTCTACTTTCACCTCCTGTAGTGGAAGCGGAAAATGA GGAGAAAAAGACGGTGGGTGCTCGATATCAGACTCCAGCTCTATCCAAGGACTTAAGATA TCAGCCATCATGTTGAAGATGAATTTCCACGATAAGCCGACTGGATGATTTTTGGCAGGC AACTATCAGCTGAAAGAGCACACCCAAAGTACGAAACCAAAAAGCACAGGGAAATTCTCA CAAGTTAGCGACAATTATTTCTCTGACTGTAGCAACACATACGAACTGCGGACCCGTTAG GACTGCCCTACTAAGTAAAGGCATCGCATCACGTGCATGAATCAGTGACCAGTCATCACT TCGTGTTCTTCTAGAGAAGGACCCTCACCCTAGGG	RASRECVNCGSSSAVLWW---QDRTGHLLCNPCNETFKTDPDNSLI-FKDIRKP-QKRTATTKRTAMV---------CSNCKADKTSLWRRNNLGETVCNACGLYFKLHKCNRPITMKKDCIQKRKRKPKATEDKPKGRN	#
194	Agen_uncategorized2	Acanthoscurria geniculata	Mygalomorphae	n.a.	n.a.	SRR10420563	>TRINITY_DN7954_c0_g3_i1 len=810 path=[0:0-809] AGACAACCAAACAGCAATTGTACAACATGAATCACAGCCACAAGGGACAAACTGTGACTC TTGTGGAGCCATCATGAATCCACCTTGGATAGCTGATAGAGGAGGACGTTGTTTGTGTAC TGCATGCAAGCTTTTAATTAATGGTGATAAAAATGGGTCTTCTGTGTATCGTAACAGAAC GGCTAATGCTACTTTGATGGCTTGTTCAAACTGTGGCACAACTACTACTACTGTCTGGCG AAGGAATAGCCAAGGTGAAACTGTGTGCAATGCTTGTGGTCTCTACTTCAAATTGCATAA TATAAATCGGCCTACTTCCTTGAGAAAAGTTGGAATTCAAAGACGCTGGTCAAGAAAATC CAAGAATCAAGCATTCTACCCATGTGATGATATACAAATTTTATCAGATACATCAACAAA AACTGGGAAGCACACTATGGGCCATTCATTTCAGACTTGTTAATTTTTGTTTCAAGAGAT CAAGCAGGCTGCAGTCCAACATAATCAGACTTCTCAGTTCTTTGCTGGTATATCACCACT GTGTTCATTTCACTAAGTAATTAAATGTTGAAAATGATATTTATTGTGACTTTACCTGAT TTATAAGTTGTTGTACATATACATAGGGGTATTACAAGTTTGTACAATCTTTGTGGAAGA TGCAACAGATGAGTTGGATTTGGTAGCAATGGGTATAGTCCTTCTCCATGTAGTCCCCAC ACATAGTCACACATGGATTCTGTTCCAAGGTTTCTGATGTAAAACATGTACTCTGTTTTC CCCCTTGTTTTCTTTTAATTTAGTCATTCT	PQGTNCDSCGAIMNPPWI---ADRGGRCLCTACKLLINGDKNGSSVYRNRTANATLMA-------------------CSNCGTTTTTVWRRNSQGETVCNACGLYFKLHNINRPTSLRKVGIQRRWSRKSKNQAFYPCDD	#
195	Agen_uncategorized3	Acanthoscurria geniculata	Mygalomorphae	n.a.	n.a.	SRR10420563	>TRINITY_DN8032_c0_g1_i2 len=2115 path=[2:0-205 4:206-283 5:284-323 6:324-2114] GAGCATTCCCATAGTGTTACTTTTGTCTGTATGAAAGAAACTTATCAGTTTTTTGTTTTG TCAAAACAGTTTCTTTTAAACTATTGGTTTAATGCTTATGGGTTTTATTTCTGTGAGCCT GTGTCATGTTTTCGAGAGCATAGTGCATTCCCTAAGTTCAGCCCATCAGCTTGATACACC CACTGTAGATTACAATGTCTATTGCCTGTTACAGTGTCTATTGTAGATTACAATGTCTAT TGTCTATTGCCTGTTGTGTATTTATTCATTTATTAACATGGTAGTGATATTGCATTTCAG TAATTTTAATGAATTTTTATTTGTAGAAGTGATTGGAGACTTTTCCGTACTTGTGCACAA AGCTAGGAAATGTGATCGCTGTGGAATGGTGAAACATCCACTTTATAGATCTGATAGAGA AAGTGGTGTACTGTGCAACTTATGTATAAAGTATTTCATTCTTAAACGGGCTGGAGTGAG AACACCAAATTCTTCAGCTATGTCATGCTCAAATTGTGGCACTACCACCACCACACTGTG GCGAAGAAACATCACAGGGGAGTCTGTATGTAATGCGTGCGGGCTGTATTTCAAGCTGCA TAATGTAAATCGTCCAGTTTCAATGAAGAAGGAAATCCGGAGGCGAGCAAGAAAAAGCAA GACCTCTTCTGATGTGGATTTTCAACAGACAGGTACATGAACAGGTTGAGAGTTAAGACC TGGTTGTTTTCCTGTCCGCAAGTTGTTACAAGAGAACAAATCACTGCTGAGCTCCAGTTG CTGTTGTCTTTCTCCTGAGTAACACTCCACAAATCAGAATATTATGATTGTATTTATGTG TTGGTTGAAATCCAAATGTACACTAATGTCAACTTTTAGTTGCATTTGTTTTACTTAAGA GTATGTGGGTCATTTCAAAACTTTTGCACACTGTGCAAGCACTGCCAAGAGGAGGATGGA ATCGTTTTATGCACAGTGACATTTGTAAACTAAACTTTGCCTAAGAACATTTTGTGTTTG TTTTCAGTCTCAGTTTTGTGTTTTTCAAAATAAATACTTAATATTGTGGCAGAAAGTGAC TTAAGTTGGATAACCTGTGAGAACCAGTGTTTGTGTATTAAGGTCAGTAGATGGTGGGTA TAAATAAAAATAAATGAGTGCAACAAATTTTAAAATACATATTCAGATAATTAAGTTTCA AGACAGGTTGGTAGTTCACTGCACGTGGATTGGGTAGCATTGCTGTTTGATGTTCCAATG GGGGGTGCCATGTATGGGTTTCATCATGCTGCAGGCAGTCGTGTTTTATTTACTGAATTG TGAAAATAAAGATGTAATTTCCCATTCTAGTGTTTGTACATTAAGGTCATCTATTGACCT TTATGTACAAACTATTGACCTTTATGTATATATTCTGTCCTTTGAACAAAAAGAGCAATC CTGGCAAATTTCAAGTGACTGCCTATAACAATTGGGAACTGACAGTTTTCTTGAATAAGT AATTTCTGGTGATGAAAACTGTTTCCAAAAGTGAAGAATTGCTTCAACAGAAAGCATTAT TTCTCCAGCAGTGAAGAAATCCAAAAAGGCCTCTGGCCAAAATTTAAGATCACTCTCAGA TGGCGATTTCAAGGAATGTTTCCAGCTATGGAAAAGTTGTGGAGCTAATATTGTTCAACT TGAAGGGGGGCTACAGTGAACCATTCTAAAACATGGTAAGTTTATGTATTAAAATAAAGT TTATAGACCAGTCTCAAACTTAATTGTTCAACAGTGTATACAATAAAATATGTTGCAATA CGCAAAAGGTTGATACAGGATTTGAACCAGAATTGAAAAGTGAATTGCCAGAGTGGAAAC ATAACATCTCAGGAAAAAGGGAAAAAAATTGTTGCTGCCAACAATCAAAGCTTAAGCTGA TGATGATCATGGCCCATGATAAAGACAAGTGGTTGCAACAGACAGCATGCCTGCAAGAAA CTCTGTAACATGCCATATTTTTTGCAAAAAAATTGTACCCAAAAATTCAAAACGAAAGGC CTGAGTTGCTTACACCCAGTTATCTTCTGTTATTAGGTAAGTGCAAAAGTTCTACCCATT TTTCAGGGTGCAAAC	HKARKCDRCGMVKHPLYR---SDRESGVLCNLCIKYFILKRAGVRTPNSSAMS------------------------CSNCGTTTTTLWRRNITGESVCNACGLYFKLHNVNRPVSMKKE-IRRRARKSKTSSDVDFQQT
196	Olgu_uncategorized	Olgunius sp.	Araneoidea/Theridiosomatidae	n.a.	n.a.	SRR7028537	>TRINITY_DN16741_c0_g1_i4 len=670 path=[2:0-123 14:124-618 16:619-669] CATAAAACCCACACCAACCAACCAATCATCATTTTATGGTAAATCACAGTGAAAGCTTCA AGGGTAAAGTCACAGGGGCACAGACGAACACTATTGAAGGCTCTTGGAACAGTGATCATA GCCATAGTCCCCCAGTTCCAGCTATATACCAGCACGAAACAGCCCCTGGTCAAGGTTTTG AGGTTGACCATCTCAGCCGTCTCTCTCCTCATGCGCAGTGCGTCAACTGTGGCATGGTCG GATACCATCAGTTCCAGACAGACCCTCTGACTGGGCGAAGCTTGTGTCCCGTCTGCATCA GGAGGGTGGTGGTGTCTAGGACCGACCAACATGCCCCGGAGATGGAGACTTCCAAGAAGA AGAAAAGGTCCGGTACCACTTCCAAAAAGGACTGCACATGTTCAAACTGCGGTACGACCA AGACTGCGTTGTGGCGACGAGGTCCAGATGGATCGACTGTATGCAACGCTTGTGGCCTCT ATTACAAACTGCATACGGCGAAGCGTCCCCTAAACATGAGAAAGGACACAATACAAAGAA GAAAGCGAAAATCTAAAAAGACTGACAGTTCCCAGGCTTCAGGAAATAACTCAGTTGTTG TTCACCCTCCCCTAAGTGCACCCTTACCAGTGGTTTCTCCCAATTGCAGAAAAAGGAGGA GGAACGCAAA	SPHAQCVNCGMVGYHQFQ--TDPLTGRSLCPVCIRRVVVSRTDQHAPEMETSKKKKRSGTTSKKDCT----------CSNCGTTKTALWRRGPDGSTVCNACGLYYKLHTAKRPLNMRKDTIQRRKRKSKKTDSSQASGN
197	Tsav_uncategorized	Theridiosoma savannum	Araneoidea/Theridiosomatidae	n.a.	n.a.	SRR7028533	>TRINITY_DN11072_c0_g1_i9 len=2044 path=[3:0-335 6:336-349 10:350-1831 11:1832-2043] TCAGCAGTCATCAAAATCTGTCGATTGTGTATACACTATTAGTTTAAAATAGTGACCCGA ATTCAGTTCAGCTAGTTCAATTTGTCTTATATTGAAACCTCGACTCAACAACAGTCGGTG GTTTTATTTTAGATCTTGAGGCTTGACAAGGGAAGGGGAGGTTTCGGTCTGTTCGATTTG GTGGAGATCTTTTTTCGAGCACGTTGCTGGATCGAAGTGCGTGGATTTGATTCGTTTATA AGGCGGCAAATGTCTTAATTTGAACCCAAGAAATTCAGACTTCATCTCTCTCATTGTACA TCGTCAACCCGTCATTTCGCACACCATGTACTCCGATCCCATGGTGTCACCTCCAGAAGC CATCGTCATCAAGTCGGAACCCGTCGAAGTCATCAAGCCTTTCCCACCACCCCCATCGTA CGAAGAGTCTGTGACTCGACTGAACACATCCCCTACGACGACAAGTCCCGTGGACTCTGT CCGAACCTACATAAATCTGGAAGAGACTGTGGCCAGGTTCAACACTTCGCCAGCCAGGTC TCCACAAGATGGTGGACCCACATACATCAACCTGGAGACACTCAGGGTTGGTGGAGGTTG CAATGCGGTGTTGACGAGTCTTAGCCCTGCTGGTTTGGGCTCCATGGAACAATCGTTGGA GCAATCTTCACCAGATTGCTTGACACCGGCGTCTCCCAGCAATTCTTACGAACATTTCAA CTACTCTCCCCAGAGGGGACATGATTCTGGGGTTGGTTCGTCATCTGACACTCTTTCGCC ACCGAGGATGGATAACGACAACAGCAGGAGTCCTCCCGCACAGATTTTTGATCAGATTGT ACCTGCTGCTCCAAGTGGTCTGAACGAGGTGGAGTCTCTCGCTCGTCTCTCTCCCCAGCT CCAGTGCGTGAACTGCGGTGCCGTCGGCTACCACCAGTTCCAGACCGACCCCCAGACAGG TCAGATCCTGTGTCCGGTGTGCGTCCACAGGATGTTCCCCCCGACACCCCCCTTCGCTGC CGCCGAACAGCAGAGCGGCAAGCGGAAAAAGAGAGCAGGAACTACTGCCAAAAAGGATTG CTCTTGTTCCAACTGTGGTACGACCATAACAACGCTGTGGAGGCGGAGTGCCGATGGTAC CAATGTTTGCAACCCTTGCGGTCTGTACTACAAATTGCACAAATATAATCGCCCTCTGGC AATGAGGAAAGACACAGTTCAAAGAAGAAAACGAAAACCAAGGGCTTCTAACGACAGAGG TGCTGAAAGTCGTGAAATCTCTGTTCTCTCCAATGCTCCTCCACAAAGCCCCATCATGTA TGCTCCGCCCCTGCCGCCCTACCAGAGCACTGTGCCTCAACAAGCATACCAGTTCTTCAA TCATCAAGGCTTCCTCTCCAATGTGAAAGATGAGGACCTCGTCAGTTACGTCAACGTCTC CTATTCTCCTATTTCATAGTGGTTTTGCTCGGTGTCAGTGACACTACAGAAATCATTATC ATCACATGAAGTAGCTTCCTTTCGTGAACTGAAGCAAGCTATCTCTACGACATTGTGAAA AGATGGTTTTTATTGAAAATTTTATGCTGTCCTCTATTGTGGATTGAAGTGTTTAACCTA ATGTCTGAGTCAAAATCTTCCTTTTTCTAATAATTTATAGTTGAAAAGAACTTTTTCAGT TCAATCTTTGTTGTATTTGGTAGTAACTCTATTGCAATAAACGATTTTGAAATTCCTATG AAATCCATAAGAAATTGTGACTGTTACATAACAAAAATCAACTTTTATAATGTTGAGTTT GGAAGAGATTAAAATACGCAAACACAAATTTCGATTGTTTGTAGTTTCACTTTTCTTTTG GCGTTTGTGACATTTGTTTTTTTGGATTTTCACCATGAAGACGGAAGTGCCGGAAGACAT GGACATGTCCGATGATCCAGACAAGCCCAAAAACACCACTTTTAAGAAAGCGCTTATGAA AAGATATCTGGACAACAGCTGCGACAGCACCCGCGGCGACCCCCGTGACCAGGAGTTGGT CAGT	SPQLQCVNCGAVGYHQFQ--TDPQTGQILCPVCVHRMFPPTPPFAAAEQQSGKRKKRAGTTAKKDCS----------CSNCGTTITTLWRRSADGTNVCNPCGLYYKLHKYNRPLAMRKDTVQRRKRKPRASNDRGAESR
198	Tclavi_uncategorized	Trichonephila clavipes	Araneoidea/Araneidae	BMAU01001885.1	n.a.	GFT43378.1	n.a.	VFQQQCSQCGAYKTETDA-SVANISGSYICEICIKRVQQQNSRQQNKKKKKGPALSRRNDQV---------------CCNCKTQMTALWRRSQNGEFICNACGLYYKLHNKPRPKDMRKDTITTRNRNKPKSANRKKANN
199	Tclava_uncategorized	Trichonephila clavata	Araneoidea/Araneidae	BMAO01011154.1	n.a.	GFQ71668.1	n.a.	VYHQQCTQCGAFEADTDS-SVINRSGNYICDNCIQRVQRQNLRQQNKKKKKGPALSRRSDQI---------------CCNCKTQKTSLWRRSQNGEFICNPCGLYYKLHNRDRPQEMRKDSIQTRNRNKPKNANRKKASN
200	Ochy_uncategorized	Ochyrocera sp.	Synspermiata/Leptonetoidea	n.a.	n.a.	SRR7028536	>TRINITY_DN64453_c0_g1_i1 len=326 path=[0:0-325] GGTCTGTTAACCTGGTGGAGTTTGTAATATAGACCACATGCATTACAAACGGGCTCTCCT TGTCCATTACGACGCCATAAAGTGGTGTCGTTTGTCTGACAGTTGGAACAGGTCATACCA GCTCGTCGACTAGTACTCAGTCTCTTTTGTGGCCTTATGCTGGCTGAATTTCTGCTGCCG TTCTTGTAGATGCCGCAAGCATTGCACACGAATTGGTCAGGGGCGATATCTCTTCGCCAC GTCGTGCTATCGGTGGTCCCACATATTGCACATTGTCGGCCGATTCCCGGATCTTGAGAA ATCGATCCGAGTGCAAAGAGTTAAAA	GIGRQCAICGTTDSTTWR--RDIAPDQFVCNACGIYKNG--SRNSASIRPQKRL-----STSRRAGMT---------CSNCQTNDTTLWRRNGQGEPVCNACGLYYKLHQVNRP
201	Eleo_uncategorized	Ero leonina	Araneoidea/Mimetidae	n.a.	n.a.	SRR1514886	>TRINITY_DN7224_c0_g1_i2 len=2944 path=[0:0-203 2:204-232 3:233-1045 5:1046-1765 7:1766-1793 8:1794-1844 9:1845-2574 12:2575-2702 13:2703-2943] CGGGGAGGCCGTCCGGCGGCCCGGATGCCATTCAGATCGCTTATTCCACGGCGGTCGAGC CTCCAGAAAGCATGACAGTTATCCGGGGTCTCAAGTCTATTAGCCCCGACGAGCACAGTC CGGCCGGCGGCGAACAACTCGTTTACCACAATTTGGGAGACAGTAATGGCTTTATGGGAC AATATGGATTAAGCTATGCTGGAAATTTCAGCCCAACAACCACAGCCTCGGCACATGTGG GCTCGCCATCTCCCTATGAGAAGTATAGCTATGTAAAAGTTGGATACTCTAATGATGTGC ACGTGGTACAAGGTTATGAAACTGAAGGTTCCCGCCCCGTTTCTCCCGTCGTCTATGCAA GCTACCAGTATCCATCCCAAGAAGTAACCCATTCTAATACTTCTGCAATGTGGGGTGCTG CAAGCAGTAACAATAGTGGTAACACTTACCTAGGACTTGGAAGCCCCATTCTAGAATCAA ATGACATTAGTGCTAATGGCAGGGGCAGTTATGGAGCTTACATCAATAATTCTACCTATT TGCTGCCTAGCAATGACACTGGATGGACAACTCTGCCACCCATGTCTTCAGGAACGTACC TTCCTGAGGGCAGAAGAACACAATATGATCCTCCACCAGAATACTCTCGCATCTCCGAGC CTCCACATCATCAATGTGCCATATGTGGATCTACTGACAGCAGCAGCCCGTGGAGGCGAG ATGGTACAGGACAATTCGTATGCAGTGCTTGTGGTATATTTAAAAACGGTGCTAGATCAG CAGCAATTAGGCCACAAAGAAGGCTGACAACAAGTCGACGAGTTGGCATGACGTGCTCCA ATTGCTCGACAACCGACACGACCTTATGGCGAAGGAACACTCAAGGCGAACCAGTGTGCA ATGCTTGTGGCTTATATTATAAACTACATCAGGTGAATAGGCCAATATCAATGCGGAAAG ATTCGATACAGACAAGGAAGAGAAAGCCAAAGAGCAGTGGATCTGTTGCAAAGGGAAAAT CTACGAATGTCGGCTCTAGTAATGGTTCTTCTGGGAAATCTCCCGTAACGTCCTCCATGA GCAATACTTCTTCCACCTCAGCGCCTTATCTCCCCCAATTGAGCATGGATGGGGAGATGG GTGAAGCCCAGCACCATCGACTCGTCCATTCACCTCTGATACCTTCTTCAAGCGCCTTAT CTCAACAGCTGCCTCACTTCCCACCCCTGGACTCACCTCATAGCAGCGATATCATTCTGG AGAACGGGATGGTATTGGAAGCAGCAAATCCATCCGTTATCAGCATAGCCCCCAACAAAC AACTATGATAACCTACCTCAAGGGTCAGCCTCGTGTTTTGCCTTGCCGATTCCCAGATTT CGCAAAAACGTCCACCTGGACCAGTGCCTTAGATGGGTGCCTTAAGAACTGCATGATGCA GTTTTGACAAAGCGCCAGTGTGTTCATTGTCGAAATACATTGGAACAATGCGTTTATGTT TGAAATTAAGCCAAAGGAGAACGTGATAAGTCGGGATTCTACCAGTTTTCTTTGTATTTT CTTTTGGTTCAAATCTTAAGCTTAAAGTAAAGGTGTAAAATATTGAGAATATATTTCTTC TGAGCTTATTCATGCAGAATTATGGAATATTGGACAGAATGATACAATTAACTCCATTCT TATGAATAAAATGTTGTGATATGAAACGTCTTGCGCAAATTTTGCAAAGAATAATTTGGG CCATTATGTCAGTACATATAGGATTTGAAGAAGTCATGGCATTATAATAAAGGTCTTAAA ATTGAAGCTAATTGGACTTATAAAACACAATTTTGTATGGACTTATACTTTTTTGTTGCA ATACTAAATGCACGTTTTTTAAAAAAAAGAGATTTGTAGTTTATTGAAATAATGAATACT AATTAAATTTTAAGAATTAACAATATTGCAAACTTTGAAATCTATCGCTTACATTGATTT TAACTTTGAATTTATGAAAGAAAATGCATGTTCCAAAAATTGCATGTTTTTGCCGTTTCA AACGTATTTGAAAGTTGTCACAAGCAGAAGGGTAAATTAAAATTATATCATATTCACTTT TAGTTTTAGAAACATCTGCAGATATATTAATTTTGAAAAAGCAGAACGAATAAAAATGCC GCTGCCTGACAAGGAAATGTGTCAAACTCACACCTCGTTTTCAAAGCATCAAATCATCAG GTGGTATTCAAATACCAATGCATACCGTATACATGAAATAAGTAACGCTTTTATATAGAT TACGAAAGATGGAACTGGAGACACATACCAGTTATTTCGAAAACAAATGAAAATACAGTG AAAGAAGTACAAAGTAGCTTTTAAAATCACTCTTATTTTTAATAATTTTTAAAAAAAGTT TTTAAAGCAATCATCGAAATTGTTTAAACAAAAAGAAAGACTGTTCTTCTTGTGAAATAT CTAATGAATATAAAGGTAATCAAAGTTTATAGATGTTTCAGAAATGGGATATTGAAAAAT GCTTGAAAATAACTGTTTTTTAAGGGCCGGGGAAGGAAGAAGGAAAATGCTTTTCTTTTT TAAACATTCATTTCTTTCTTGTTGCTCTTTTGCTCTCTCTTGAAAGTAAAGCTCTTTTGC AAATTCATGTAGTTTATATTAATGTCTCCAATACTGATTTTCTCAGTTTATTCACATTAA TCGGCGAACATAGAGGCGAATAAAATTATATCAAACAAAGAAAATCCACACAAAAAACCC GTCACACGCAAAATTAATAAAATATTCCGACACATGTTTAATTTTGTGTTCAAAATTTCA ACCAATAAAGTTAGTTAGCCTGTATTATTTTTTACTTTTACGCCTATAAAATATATAAAC TTTTCTTTTATAAAAATACCTATGTGTTATAAACAAAAAATGTTTTCTTACGTTATCTAC CAAT	PPHHQCAICG-STDSSSPWRRDG-TGQFVCSACGIFKNG--ARSAA-IRPQRRL-----TTSRRVGMT---------CSNCSTTDTTLWRRNTQGEPVCNACGLYYKLHQVNRPISMRKDSIQTRKRKPKSSGSVAKGKS
202	Htheo_uncategorized	Homalonychus theologus	RTA clade/Homalonychidae	n.a.	n.a.	SRR3144075	>TRINITY_DN4330_c0_g1_i3 len=1271 path=[0:0-1240 1:1241-1270] GGATGCGATTCGGACTCCGACCCCTCATGCTCCTCGTTTCTCAAAACGAGAGACTATTTA CAGATTCGAAACGAGGTTCTTCTGTTGGCAAGGTAAGAAGTGACGTCTGCCTTATCCCAT CGGATGCTTGCTGTTGCTGTTGGGAGTGATGACCGAAGGATGCGAGGGTGTCGCATCGGA AAGGGGGACAGCAGGAGGTGTGTCGAGCGGTGGAAATTGAGGCAGTTGCTGACACAATGT GCTGGAGGAAGGCAGAAGCGGAGAAGGAGCGCCGTCTAAAGGAGAATAGCTCGTAGGCTT GCTGGAAGTCAAACCTTGGCTAACGGACGGTGTCGCTTTTCCCTTGGCGAGAGCTACCGC GCTTTTAGGCTTCCTTTTCCTTGTCTGTATGGAGTCTTTGCGCATTGAAATCGGCCTATT CACCTGATGCAGCTTATAATATAGGCCACAGGCATTGCAGACAGGTTCTCCCTGCGTGTT TCGACGCCAGAGGGTCGTATCTGTCGTAGAGCAATTTGAACATGTCATGCCTGCTCGACG ACTGGTTGCCAGCCTCCTCTGGGGTCTGCTGTTGTTTTTGCCGACGTTGTTCTTGCAGGA TGAACAGATTCGTTCTCCATCTCTCCTCCAGGAGGCGCTTCCATCTGTGGGCGCGTTGCA GATTACGCAAGTAGGCACTTCGGAGACAGTCCGGTAGTCAGGTGGTGGGTCTGCGTACTG GGATCTCCTTCCGTCCTGCGAAAAGTAGGAGGGAGCTACCAGAGAGGATGTCCAGTCTGT CGGGGAGGTCAGCAGATAGGCTCCTCCACCGTCTAAGGAGGCAGTATACGTAGGAGGTGG TGGAGGCGGACTCCACATGGCACCCTGACTGACGGATTCAAGAGGAGGGTAGGCTACGGC ATAATGTAAGGGAGACGGTGCCCTTTCGTGGTCATAACCTGTAATGGGTGGTGGTTCGTC CTGATAGCAAGGCACCTTCAAGTATCCGTACTGGTGTGCAGTGAAGTATGTCGTCGTTGC GGTCTGATGATCGCCACCCAGGGTCTGGTACACGAGACCCTGATCTTCCTGGGCAGATGG GGGGCTGTGCGGGCCCCGGATAACGCCTTCGCCCAGAGCCGTGTTGTAGGCGACCTGTAG TGCGTCCGGAGAGCGGGGTGAAGGAGATCCCACGGACGGCGGGGGCGGGGGGGTCTCGGT CCAAGGCACGGGACATCGATCCATCCGTTTCCTGGTTCTCGAGATCGGAAGAGCGTCGGG AAGGGAAAGAG	SEVPTCVICNAPTDGSASWR-RDGER--ICSSC---KNNV-GKNN-S-RPQRRL-----ATSRRAGMT---------CSNCSTTDTTLWRRNTQGEPVCNACGLYYKLHQVNRPISMRKDSIQTRKRKPKSAVALAKGKA
203	Dtri_uncategorized	Dolomedes triton	RTA clade/Pisauridae	n.a.	n.a.	SRR3144094	>TRINITY_DN40195_c0_g1_i1 len=360 path=[0:0-359] TCCCCCCTCGTCCCGCCCCCCTACCTGCCCCAGGAAGGAAGGAGGTCCCAGTACGCGGAC CCGCCACCGGAGTACAGATCCGAGGTGACGTCGTGTGCACTGTGCGGCTCCCCCATGGAC GGCAGCGCCGCCTGGCGGAGAGAAGGCGATCGACTCTGCTCCAGCTGCAAGAACAACGTC ACAAAATCCAACAGTAGGCCACAGAGGAGGCTGGCCACCAGCCGTCGAGCGGGCATGACG TGTTCCAACTGCAGCACCACAGACACCACCCTCTGGAGGAGGAACACGCAGGGCGAACCC GTGTGCAACGCCTGCGGACTTTACTATAAACTCCACCAGGTGAACCGGCCAGATCGGAAG	SEVTSCALCGSPMDGSAAWR-REGDRL--CSSC---KNNV-TKSN-S-RPQRRL-----ATSRRAGMT---------CSNCSTTDTTLWRRNTQGEPVCNACGLYYKLHQVNRPDRK
204	Hust_uncategorized	Habronattus ustulatus	RTA clade/Salticidae	n.a.	n.a.	SRR1656783	>TRINITY_DN2360_c0_g4_i2 len=1587 path=[0:0-1398 1:1399-1586] TTGAAAAAAATATTATGTAGTGATTCTGGTAGACAAAGCTATAGAATAATTTAGTTCATT GGCAGCTTTGCCTTATTGAAAGCAGTATTGGAATTTCTCAAAACAATGATTTCTAAACGA ACCAGCCGGAATTCGTCAATAGCTATTGAGCAAACTTCACCCGTTTCTGAACATCATCTC ATCTTAGGATTCTGAAAACCCTAAATTATTACCATTCGCTTTGGTCATGGATATAAACAC AATATGCGCAGTTTTTTCTTTGGTATAAATTGTCTCAATCAAGTTTTGTTATCCCAGGTG CTGTTTGCTGTTGTTTGTCTGGGTGATGACTGAAGGATGTGGTGGAGTTGTATCTGGCAT GGCCAAAGCTGGAGGAGTGTCCAAAGGTGGCAACTGAGGCAACTGTTGGCAAAGAGTTGT AGACGACGGTAGTATAGGAGATGATGCACCATCAAGTGGAGGGTAAGTGACGATGTTGTT TGCTTTGCTGGTGGACATACCTGTGTTTTTACCTTTGGGTAAGGAAGATGCGCTCTTTGG TTTTCTTTTGCGGGTTTGTATAGAGTCTTTGCGCATAGATATTGGACGGTTCACCTGATG CAGCTTGTAATAAAGACCGCAAGCGTTGCAAACAGGTTCCCCCTGCGTGTTGCGACGCCA TAGTGTCGTGTCTGTTGTGGAACAATTAGAACATGTCATGCCTGCTCTGCGACTGGTTGC CAGCCTCCTATGTGGTCTGTTATTACTTCTTACATTATTCCTGCACATGGAACACAATCG TTCGCTGTCTTTCCTCCAGCCTCCTCCTTCGATTGGATTATTGCAAATGACGCAAGTGGC CGCTTCTGGCACGGTCACAGACCTTGTGTTGTATTCGGGAGGTGGATCGTATTGTGATCG CCTTGAATCTTGAGATAAATAAGGAGATACACTCGAAATAAGGGGCGACGACCATTCTGG AGTCAATAGGTAGGTTCCGCTTCCGTCCAGAGGAGCGTATGCGGGCGGAGGTCCTGGTGG GCTCCACATAGTGCCTTGCGAAGCTGGTTCCAGAGGGGGATAGGCCAAGTACTGGATAGG AGATTGACCTCTTTCATGTTCATATGCTGTTTGAATAGCTTCTTCATGGTAAGGATGTAC TTTCAGGTACCCGTATTGGTGTGGAGTGAAATAGGTCGTTGTTCCCTGGTGTTCCCCGCC ACCAAGTGTCTGATAGACCAGTCCTTGGTCTTCTTGAGCTGGAGGTGGACTATGTGGACC CCTGATGACCCCTTCGTTACCTAGCGCCGCATTGTACGCTACTTGGAGAGCGTCTGGTGA TCTCGGTGCTGGTGAACTGACCGATGGGGGAGGAGGTGTTGTGTCGGCCCATGGTACAGG GCATCGCTCCATGAGGGCACTGGTTGGGGGGTTTATGGTTAGAACTCGTCAAAAATCGCT GTTTTTTCGAGAGATCTGATTTAGCAGAAGGGAACAACAATTTGGTGACATTGGTGTTCA CAAGTAGACCACCTCGAAGAAATCGGGATCACGTGGTGTCATGCTCATGTGGAACAATGC TTATCGAGAGAATGAGTGGACTCTGAT	PEAATCVICNNPIEGGG-WR-KDSERL--CSMC---RNNV-RSNN---RPHRRL-----ATSRRAGMT---------CSNCSTTDTTLWRRNTQGEPVCNACGLYYKLHQVNRPISMRKDSIQTRKRKPKSASSLPKGKN
205	Hada_uncategorized	Hasarius adansoni	RTA clade/Salticidae	n.a.	n.a.	SRR17326784/GJQJ00000000	>TRINITY_DN4072_c0_g1_i2 len=1167 path=[0:0-108 2:109-1166] GAAGTGTTCTGTTGTGAATTAGTATCTCTCTCAGCTGCCTTACTATTCTTGTTTCCCATC TCTCCAGGGCTTCATCGCGCCATCGCTACCTTGTAAGGAATATTTCAGTGTTTTTTACAC GTAAATCAGTTCTTCAAAAGTTTTAAATAATGGAAAGTATAAACGTTCTACATTATGATT ATGCAGATCCTGAATCGTTATATACTGTTGACGGTAAATCAATTGATGCACCTCATCATG TTCTTCAATCTACAGCAAGTCCAATCATTGGTAGTAATCCTATATATACACCACTCGAGA ATGCTTATCCGGAATCACCGCTTGTTGCTCCGAGTTTACAGTATTTAGGACCCTATTCAC CATCCAACTACTACAATTACGCATCGAATGTGCCAATTTTTACGGAGTTGCCACCACCAC CACCACAACATTCTGCTATTTACACACATATAAAAGAGGAATACCCTCATATAAAAGAAG AATACCCTCATTTAAAAGAAGAATCTGAAGGAACCATTTCACCACTTTCTTCCGCATCCT CTCATCGCAGTTCAAATAATTCTCCTGACAGTACAGTTTCCTCATCTTCAGTGTATGCCA CAGCCCCTGAATGTGCAAGGTGCACAAACAAAGACGACATTATTTGGTGTAATACTCATT TTCTGTGCCATAGGTGCTTGCCACAAATGCCAACTGCTCAAGCACCAGATCAATCAAATG GACGCAAACGAAAAAGATCGGCAGGAAACAAAAATGTAAATGAAATATGCAGTAATTGTG AGACCAATCACTCAACACTATGGAGGCGAAGTCTTGAAGGACATCCTGTTTGCAATGCAT GTGGACTCTACGAAAGGTTACATAAGCACCCTAGACCAAGAAGTATGAGGAAAGATACTA TTCAGACTCGGAAACGCAAAAGTAAATCTGACCAGTCTTCTAAACCTAAGAAGTCACCCA AAAAGAATCCTACAAGCGCACCAGAAGTTACAGCGATTCACCAGGAGTATATTCCAAACT CTGTACAGTATTCTCTTCCTAACTATGAGAGCCTTCAAATGAGAAACTTGCCTTCACCAC CCATGATGTCCTCAATCGGTAACCAGTCAGTTTATCTTAATCACAGGCCTGATTTATATA GACATGACATCTACAATATTGTGTCAC	ATAPECARCTNKDDII--WCN----THFLCHRCLPQMPTAQAPDQSNGRKRKRSAGNKNVNEI--------------CSNCETNHSTLWRRSLEGHPVCNACGLYERLHKHPRPRSMRKDTIQTRKRKSKSDQSSKPKKS
206	Dema_uncategorized	Demadiana sp.	Araneoidea/Arkydae	n.a.	n.a.	SRR6997740	>TRINITY_DN33782_c0_g1_i1 len=608 path=[1:0-336 2:337-452 4:453-607] CGATCGAGTCTCTCCCGGGATGTGTTCTTCCCGTCATTCCGGAGTGCCCAAGCCAAAGGA ATGCGTCAATTGCGGCACCAAAAACTCGGCCAACGAACAGTGGATGATCGGGGGTCCAGA TGCTACACACTTGCTCTGCTTCCATTGCTACGACAATGTGGATCCCAAGAATGCGATGGG AGATCTCTCCAGCAAACGAAAGAAATCAATGATTGCTCCGAAGAGAGCACACATAGCTTG CACCAACTGCGGAACTACTACTACGTCGCTGTGGAGGAGAAACGGGAACGGTGAATTCGT TTGCAATGCATGTGGACTGTATGAAAAATTACATAAACGTCACCGACCTCTCAGCATGAA AAAAGATACCATACAGCGACGTAAACGAAAACCGAGGAGTCCAGATTCTAAGAAAAAGTC TGATACTCAAGCTTCCAAATCTGTAGTTAAAGCTTATCAGCCTGCTGCATTGCCATCTGC CTTGGCATTGTTCCCAAATTTGGATGAAACTAGCCATTTTCAACCTCTCGCCCATGGATT GGTCCCTCTTCCACCTATGAGCAATTCCAGTAACACTTTATTCAACTATGTCCATGAAAA CCAATACC	PKPKECVNCGTKNSANEQWMIGG/ATHLLCFHCYDNVDPKNAMGDLSSKRKKSMIAPKRAHIA--------------CTNCGTTTTSLWRRNGNGEFVCNACGLYEKLHKRHRPLSMKKDTIQRRKRKPRSPDSKKKSDT
207	Lmal_uncategorized	Liphistius malayanus	Mesothelae	n.a.	n.a.	SRR1145736	>TRINITY_DN22_c0_g5_i1 len=680 path=[0:0-679] CTTTTTGCACTAGTTTATGTTTTTAGATTCCTTGTAAAAACTGCTGGATGGTCTGCCTTT TCTTAAACCCACAACTCCAGCCTATAGGGACAATGAAAGGAATTTTTAAAAGCTTAATTT ATTAATATGATAGAAATTAATCCCAGTATTTATGGTAAAAGGTACGAGATTCAGTTCATC TATAAGACTGCATGCTAATGGACGTTTGAGTAGTTGCATCAATCTCCTTATGACATCACT TGCAAAGGAACGAAGCTGAAAACAATGACAACTGTGAGATGGGGTGACAGCTATTATAAT GGATTAAATGAGGTCACTTGTACCTCCATTATCTTTGGGTCTTCTTCTTCTTGTGCATAT GTTATCTTTCATCAGGGTCAAAGGTCGATTGACACCATGAAGTTTCAAATAGAGACCACA AGCATTACATACAATTTCCCCTGAAGTATTTCTTCTCCAGGAAGATGTGGTGGTAGTTCT ACAGTTTGCACAATGCTGACCTATCCTCTTTGTTTTAGTTTTTTTTAAGATCTGATTGTA GATAAAACAAGCCTGGCAAAGTAAGCATCCTGTGTCATCCTTTGACCATACTGAAGCAGA TGTAATTCCACAGTTTGTGCACATTTTTGTATTAACAAGAACAAACAGATCATCTGACAG CGACGCGACGCATACTCCAA	VNTKMCTNCGITSASVWS---KDDTGCLLCQACFIYNQILKKTKTKRIGQH--------------------------CANCRTTTTSSWRRNTSGEIVCNACGLYLKLHGVNRPLTLMKDNICTRRRRPKDNGGTSDLI	#
208	Lven_uncategorized	Leucauge venusta	Araneoidea/Tetragnathoids	n.a.	n.a.	SRR1145740	>TRINITY_DN2642_c0_g1_i4 len=3437 path=[0:0-1092 1:1093-1122 3:1123-1279 5:1280-1915 7:1916-3436] TAAAAAGTAGAATTTTTTTCTTACTTCTGGTGAAATAAATGGAAGACATTCGAAACTATT TACACACTATATATGTTCATAATTTCTTTCTTGAAGTCTTAAGTTTATGATTGTCATAAA CATGCGAGTTATATGTAGATTTTTCTTTAAGTATATTTTTTATATAAACATTTTTAAGAG CCAAAAGAGATTCCAGATTTTTGAATTTTAATTTACAAAAGAAAAGATTTCACTAGAAAA AAAATGTTTTTTATAATTTTTTTTGTTCTTTGATTTTTGATGTTTTTAATGGGTTAACAA TTTTACTCATTCTCTCCCACTTTTTGCATATATAAATTTTTATCGATATTTTACAAAACA TGATTATTGCACTGTATTTTATTAAAAACATTGCAATACAAATATCAACACAGTCAAATG TCGATACAGTGTGTACAAATGACAACAAAAAAAGAAATCATTCCATTGTTGAAGGAATGT AACACCACATAAAAAATGATGGTGAGCAATTTCCATACATAAATATTAGGTATATTCTTC CTCAAAGTAAATAAAATCCAAATACTGATTCATTATTAAAATAATTCATTTTATTTTCAA AATGACAGCATCTTAGTTCCAGTAAAATATCTCATGGAAGGAAGTATATTCCATTATGCA TTTTGAAGACAAATTTCAAATCCATAAATATTATCTAATATCAAGTTTGCACAACAAAAT TTATTTGCTAGAAGTTTTTAAATCTTGCACATTTATATGTTTATGTAGAAACAGCATCAG TTTCAAATTTGAAAAATACCATGAATTTAGAAAAATCAGAAATCATCTTATGGCTGATGT AGGAAGACTATAGAACCATTAATAAATAATTCAGTGTTCCAAAAAAATTACTGTCCTTAA AATTACCATCAGGAGACATTAATTTCGATGTATGTAAACATGTTTGAAATGCTGTTTTAA AAATTAAACAGTTAGAAAGTTCCCAAAACAAGTCAACTTCCTGAAAGCTAGCTTAAGAAT AAAAATTTAATTAATGAATTGCACAAACTGTACCCAGGTCTTTCTATACTAAAACAAGGA GATTATATTAAAAAATTTTTTAAGTATTATAACTTTCAAGGGATGGTACAAAGCGGGTTA TGTTGTACAATATGGGGAGTTGAGTTTTTATCAGAAACATACCGCCCATTCTGAACTAGA TTTCAATCAGAAATATGTTAAGAGAAAAAGTGTTACAATGTGTTTGATCCAGTGGATGTA TATTTCATGCAATAATTTAAGCCTGATATTTACTGTTAATGTCATAGATTAGTATTTACA GTATATTTCATGCAATAATTTAAGCCTGATATTTACTGTTAATGTCATAGATTAGTATTT ACAGACAAGTAGTTTGTTGCAACATAAAATTTGGAAAATAAATCAACAGTAGGAATTTCA TGGTTTTTTTTTCTTAGATAAACAACATATATCAGTATAAGAGACAAATTAACCAAATTT GAAAGAAATGGTTAACAGCAGCTACATAAAATTTGACTAACTACAGATCTAAAATAGACA ATTGCAAAGCAGATCCAACAAAGAAAAAAAGGCCAAAAAGTCAACATTCATAAAGAGTTC CAAGTCACATTCACAGTTTTTGTGAATGTGACTGTTATTTCTCTGACTGTTATATTCTCT CAAAGGCACATAAATAATCAGATTAATAAATATTCACAAATCTGTAGTTAGCATTACATT ACTCCATCTTGATAAGGAGTTAATATATAAAGTTATTATCAAAATATCAATTTTAACGAA GTTTCATTATAAGGGGACACCACATATTTCAAGAGGACACATGTATTTAAGTTACGATGG CACAAAAATCAGATATCATAATGCAATTTGTACCTATGATTTATGAAATTCAGTTTATGC TGCATCCTTAGCACCAAATCATATATGAACAATTCAAGTTGATGAAAAGGTTTTTTTCAG GTTCAGTGAACCTCACGCAGTGAGGCTTGGTTTGGTAAATAAACCTAGTCAGAAATAAAA CCTAGTCAGAAATGGTGCAATGCAGGGGCCATCTAAGAAGTTGGTTGTAAATGTGAGAAG AGCTTGGAAGAGTCATTGGAATATCCGAATCCACTGGGTTGCAACATTTGGTTTTGTGAG TCAGAAACATAGTTGAACAAAACATTACGGGAGTTGTTCATGGATGGAAGGGAGATTAAA CTGTGAGCATGAGGTTGATAGCAGTTGGTATCATCAATGGTTTGGTACATTAATGTTGGC AATGCAGGAGTTGGATATGCTTTAGCTGTTGATTTGGGAGTATCTGTTCTTTTCTTGGTA TCGCCGCTCCTTTGTTTTCGTTTACGGCGCTGTATTGTATCTTTTTTCATACTCTGGGGT CGCTGACGCTTGTGCAGCTTTTCATAAAGGCCACAAGCGTTGCAAACGAATTCGCCTTTT CCATTTCTCCTCCACAGTGATGTGGTATCCGTACCGCAATTGACACAGCAAACATTTCCT CGTTTTGCTGTAGCCGCTGACTTCTTGCGTTTGTTGTTGACGGCGACGTTGCTATTGTTG TTAGAGCTGCTGTCGATTGATGGAGTCTGAGAGCAGCACTTTTTACAGATTAAGTTGCCG GTGCTGTCCAGCATCCACCGATTGTCGTACTCAGAATCGCCGCATATGACGCACTGGGGC GGGGGCTCGTCCTTAATCACCGTAAGGCCCATGCGGCGCATCGCGGGGGACACGCGATCG CCGTCCGCGAAATCTGAATCTGCAATGCTGCCACGATCGCTGCCTCTTTGCAAAGGGCTT GACCTGTTTTCATTGTTACGAGGCGATAATGAATGATTAGATGATGCAGAGGAGCCGATT CCATCATCATAGAATCGAACAGGTTCAGTCTTGATCGAGGGGTAGGTATAATTCGGCGGT GGCCCAAGGAAGCTTTCATCTGGTGGAGTAGGAGCGTACAAAGGCGACATATTGGTACTA CTAGAAGTAAGAGTGCTAGGAGTCAGAGTCGTGTAGACCGACGTTTGATCGGGTTGATAT GTTTCCAGAGGTGTGCAAGAGAGGTACGACGGATCATGGAGATTTGAACTGTAAGTTAAG TTACGATTGTCGTTCTCCCATACTGAGTTCCTCAAGTTAGAAATGAAAGATGAAGAGAAG GGAGATTCTTCTTGAAGAATGTAATGCAATGCCTGGCTATCCATGACTCTTGATCAGATG TGTATGAAATGCGGGATGAAAAATAGTTCGTTTACAAACTCTGTCTTTAAAATGCCGGCA CACGTGTAGCAATGCGATCGCGTAAAACGCCCAAATGCAGGAGACGGCACGACTACCAGT TGCTAGCGCCTCGGTGTCAAATTCTCAACTGAAGAACTCTGTACGTTGCTAAAACAGAAC ACGCGGTTGGAGGTTTC	EPPPQCVICGDSEYDNRW--MLDSTGNLICKKCCSQTPSIDSSSNNNSNVAVNNKRKKSAATAKRGNVC--------CVNCGTDTTSLWRRNGKGEFVCNACGLYEKLHKRQRPQSMKKDTIQRRKRKQRSGDTKKRTDT
209	Porr_uncategorized	Porrhothele sp.	Mygalomorphae	n.a.	n.a.	SRR6997604	>TRINITY_DN21014_c0_g1_i6 len=1455 path=[2:0-284 4:285-656 8:657-1454] TTTGATTTTAATGCACAATGCCAAGTACCCAAAGAGAAGCTGCATATAATCGAGCCAAAA TTAAGCATAACTCAAAAATAAATTTGTTGCTGTAGTATTGTAACAGCATGGTTGTCTTTA TGCTTTATTCATAAATGATATCATCTTTTCATTTTGTGTGTTAATGTTGTACTAATGTTC TTGCTTGTGTAACCTTATTTACCAAACTATTACATTTTCATCTCTCTTCAAGAATTTGTA TTCCGCTGTTATAGTACTGCTAAATTTTCAGTTGGTTGTTAATTCCCGTTTTACCAGTTT CCTACTTTTGATTAAATTTTTTTGCTTTCCTCTGATTTATTTATTGACAGGAACACATAC AGAACTTCTATTTCAACTTTTGCACAAGGGTACAAAGTGTGATGGTTGTGGGGCCGTCTC AAACAAACTGTGGCAGTCTGATGGTGAAGGACGCCTTCTGTGTAGTTCATGTAAAATTTA CTATAATAGTGAAGAAAGTGGAGGTAGAGTGCTTAAAGTATCTAATTCAGCCTGTTCAAA CTGTGGCACCAACACGACTACTCTGTGGCGGAGAAATCCTTGGGGCGAAATTGTATGCAA TGCATGTGGCCTGTATTATAGGCTACATAATGTGAATCGTCCAACTTCAATGAGGAAGAC TGGAATTCAGAGACGTTGGTCAAGAAAATCCAAGAATCAAAACGACGATCTTAGCAAGTA CATCAAATAAAACTGGAAAGAAGGGTATCGAGCATTCTTTTCTTGAATGTTAGTATCTTT TTGAAGAAGCAGCTGAAGATTGCCACAGTACCTTTATCAGTGCCCTGCTTCGATGTCGGT ATATCACCAACATGTTCATATTACTGTAAGGTTAACCTTTGATGTACATCCAGTGTGAAT GTTGCTTAGATTGCAAATTATGGTATTTATTGTGCATTTGTAAAATCAAGTACATTTTTA TCAGGAACTATTTACACTCATTCGTCTTTCTAAGATGGCATGCATGTGAAAAAAAACATT TAGTATTCTAATACTCGGCTTAGAAAAATGAGATGATAATTTATTGATCATCTTGTATTT ATAGAACAAAAATTTTCTATTAAGAAAATGTCAATGCTACTCCTTTCCCAAAAAATACTG TTTTAATTCAGCCTAGATATAAACTGCACAAATACTTTAGATGGGTACAAGTTACTGTGC TATGCATTTTGATGCATTTATAACAAAAGTTTTTAATGAAAATCTCTTGTACTTTTTCCC CACTTTTCATTTTATTACTAGTGAACTGTGATACTTTATACAGCCATAATATATTCATCT GTAGAACTGCAATAAAATAATACAATGCATTTACTGTTTTGTAAATAAGTGTTTAGATTT CAGAAGTGAAATGCTGTCACCTGTACTTTATCAAGACTTTCAAATTTAAAAGGGAGGAGG GGGGGGATAAAGTGC	HKGTKCDGCGAVSNKLWQ---SDGEGRLLCSSCKIYYNSEESGGRVLKVSNSA------------------------CSNCGTNTTTLWRRNPWGEIVCNACGLYYRLHNVNRPTSMRKTGIQRRWSRKSKNQNDDLSKY	#
210	Ttri_uncategorized	Tachypleus tridentatus	Xiphosura	n.a.	n.a.	SRR946952	>TRINITY_DN64419_c0_g1_i1 len=523 path=[0:0-522] GACGCTCTTCCGATCTACCATGGGACGTAGACTTGGAACAGATCTTGTGGACTGCTACTC TGATAGTAAGGAGTGCGTGAACTGTGGTAGCCTTATTGCGTCAACGGGATGGCGGCGGGA CATCACAGGCCACTACCTGTGTGAGAACTGTGGACTGATGGGGAAATTAAATTCTACGTT AAGTCGATCGACTATGTATCGAAGTGGGGTTCAGAAAAGATCGCAGTCAAACAACAGAAG AGCTGGCTTGATTTGCTCTAACTGCCACACAAGTAACACTACCTTATGGAGAAGAAGTAA TAACGGGGAACCAGTTTGTAACGCTTGTGGCTTATATTACAAACTACATAATGTAAATCG GCCACTAGCCATGAAGAAAGATTCAATCCAAACCCGAAAACGTAAACCAAAAAGTCAAGA TGGGAAAGCCTCAAGCAAGTCCTCTAGTACTAGTACAAATGATAAGCCAACCTCAAGCTC CAGGCCTGTTGCGGCTACCCCAGCCTACCATTCTACAGGTGTC	SDSKECVNCGSLIASTG-WR-RDITGHYLCENCGLMGKLNSTLSRSTMYRSGVQKRSQ-SNNRRAGLI---------CSNCHTSNTTLWRRSNNGEPVCNACGLYYKLHNVNRPLAMKKDSIQTRKRKPKSQDGKASSKS
211	Zxno_uncategorized	Zygiella x-notata	Araneoidea/Araneidae	n.a.	n.a.	SRR12687612	>TRINITY_DN10245_c2_g1_i2 len=2257 path=[0:0-2256] AATGGAATGGATGACTCATCAAACATGGACCCACCTCCTTACTCGAGATCCCATAGCTCA TCTCCATCCAATTTCATCCACAACGCCCCGTTGGGCACGTACATAGTCAAAAAAGAACCA CCCTACACAGATTATGAACAGAACAGTTTACCACCGTTTGCTGGGAATAACCAGCACCCA CAGACTTATATCAACGTACCCCGCAATGTGTCACCAGTCTCAACACCATCTTTTGATGCC AGGAACTCTATGGTAAATCGAGATCCACCTCCTTACAGGAGATCTTCTAATGCCTCACCA CCAGCGCCCACCCAAATTCCTATGCAAGTCCAGAACCCTGTCGGACAGCATATGCTCTTC CCTGAGTTCGGACCAAATCCAATTATTACTACTCCGGCCACGTGTTCCGAGAATGCGCCT ACACAGTGTGCCACGTACACCGTCTTGAGCACGTACCAACCTGAGTCTCATCCCCACCAG CCGCTTAGGGCACATCTGAATCCCCCCATGCTTCTGACGCAGCCCTTTCAAGGCTTGAAT GATGGAAGTGAACAGTTTCCCAGTTACGCTTCGTATCTTACAGAGGACATCCCGCCACTG TTGCCTCTTGATGAAGGCATTGGGTCGATGTCATCAATTGAGGATGGCCACGTATCAAGG AACAGCACGGAACGGAACAGCATCGGAAGCTGCAACGCTACTTGCGATTCCAATTCCCTC GGTTCCGAACAAAACAGCAGGGGAAGCTGCAACACTACTTGTAATTTCAATTCCCACGGT ACGAAACAAAACAGCAGGGAAAATGGGGATTTAGGTTACGTGGACGAAGCTGAGGTTCGT CGTACTCCTCCGCAGATGCTGCCTTTGAGTACATCCTGGAACCAAATGCTGTTCTGCAAC CAGTGTCTCTCAACCTTGGACGGCCCCTACAACGTGGTTGGCGACCATCCCAATCTGCGT GTACTCTGCTTCAGGTGTTTATCTCAAACACTGATGATCAACCCAATCGTTCCGGAACAG CGAAGAGAATCGGTTCTGGAACAGCGAAGAGAATCGGTTCTGGAACAGCGAAGAGAATCG GTTCTGGAACAGCGAAGAGAATCGGTTCGGGATGAAAGAGTATCCGTTCAGGCACAGAGG AGAGCATCTGTGGTTCAATCACGAAGGAGATGTCAGCCACGGAGTCCGTGCTCAGATGAT AAAAAAAAGAAGGTCCATTCATGTTCAAACTGTGGAACAAGTAATACGTCGTTATGGCGA AGAAATGGTCAGGGAGAATTCGTATGCAACGCCTGCGGTCTCTACGAAAAACTCCACCAT AATCCTCGACCCGCTTCAATGAGAAAGGAAACGATTCAGAGAAGACAGAGGAAAGGTCAC AAAGCTGACAGCAAGCGCAACAATTCGCAGCGCAAGGGACCTAACAATGACCTTCCAGGT CCAAGCAGAGGCGGTCTATCCGGAAATGGTGCATGCAATTACGCGTAAAATCATATCGCA GTTTCTTCACATTCCAAGTATCTCAGGACTTTTAGAGATCAACTCTCGATTTTCAAAACC AAAGACATAGCCTGCTATGATTAATAGTGCCATTTTTGCATCCTGCATACATTTTTCATT TGAGAAGAAACTATTGTTTTTTATTTATTTTAAAAATGCTGTATGTATTCATTGGCTTTC AAGTCTACAATCTCATTTTAAATACTGTTGACTCATCTCAACCTTATTCTAGCTAATTAC AATCAATATTGCTGGTTTCATAACATTAAGTATGCCTGGCCTTTTATGTCTGTCCTTGCT ACCTAAATGTCGTGAAAGATGAATATATATTTTGGTATGTTTCACAAGCAAGGATCGCAA TCAAGTGGCAAATAGTGGAGTTGAAAAAATAGCTTCCAGAATTTTCTGACAGTGACCTTT GAGCAACTTTGAATTATTTAAAAAGAAGTGTTAATACATTGGCGGGAATAACGGAAAAAC CTGTTCCTAGTATTATTTCAAATGATTATGATCAGTATCTTCTGCAAATTCAAATAGTTT TTAAAATATTATTTAAAAGAAAATATAGATATTATCTGAGAGACAACTATATTTTCCTGG TAGTGTGTTTCTGCTCCACTCTCTTTTTGTTAAAATAGCGTTGGATTCTCCCTGTCTATT CTACTTGTCTATCTATCATCATCATGGAACAGGAAGTAAAACTAATAATTAAATAAAAGT AATGTATTGAATTTGAAATAATGTATTTAATAATAAC	NQMLFCNQCLSTLDGPYNVVGDHPNLRVLCFRCLSQTLMINPIVPEQRRESVLEQRRESVLEQRRESVLEQRRESV/CSNCGTSNTSLWRRNGQGEFVCNACGLYEKLHHNPRPASMRKETIQRRQRKGHKADSKRNNSQ
								Note that the minus sign, the space, and the slash mark indicate gap insertion, lacking information, and residue omission, respectively.
