## Supplementary material for "Lineage-specific, fast-evolving GATA-like gene regulates zygotic gene activation to promote endoderm specification and pattern formation in the Theridiidae spider": Addfile9 Table S9-S11 (part 1 of 3)

### Sheet: fuchi_pRNAi_DEG_st2
Table S9. List of DEGs identified by comparative transcriptome analysis of fuchi pRNAi versus untreated embryos at stage 2.
sort	aug3.ID	logFC	logCPM	LR	PValue	FDR	con1	con2	gata1	gata2	NCBI Gene ID (link to NCBI)	Product
1	aug3.g11169	-3.63701	5.82694	96.3545	9.60492e-23	1.16018e-18	102.131	107.218	8.50463	8.29793	LOC107457437	probable glucosamine 6-phosphate N-acetyltransferase
2	aug3.g2604	5.60675	3.83167	38.4847	5.5186e-10	3.33296e-06	0.778437	0.350767	45.7491	9.41258	LOC107449188	uncharacterized LOC107449188, transcript variant X5
3	aug3.g8414	-1.32563	7.61767	25.7975	3.79171e-07	0.00152667	299.231	262.14	116.572	107.378	LOC107456233	beta-amyloid-like protein
4	aug3.g26874	-2.26824	5.03573	23.9431	9.92247e-07	0.00299634	46.3948	61.2673	6.89168	15.3574	LOC107439682	transcription factor GATA-4
5	aug3.g9139	-4.59046	3.6633	22.2663	2.37338e-06	0.00573361	40.0116	8.65226	1.90621	0.12385	LOC107457165	sorting nexin-10A-like
6	aug3.g11203	-2.01325	5.85426	21.8833	2.89748e-06	0.00583312	92.9453	91.7841	32.8455	13.0042	LOC107457465	uncharacterized LOC107457465
7	aug3.g20514	-1.7345	6.00632	19.8931	8.18936e-06	0.0141313	66.6342	129.667	32.5522	26.5038	LOC107448880	endothelial transcription factor GATA-2-like, transcript variant X3
8	aug3.g1934	1.6435	5.68547	19.597	9.56168e-06	0.0144369	25.9998	23.6183	57.1863	97.7175	LOC107447826	serine-rich adhesin for platelets
9	aug3.g11065	-3.99067	3.12979	18.7903	1.45905e-05	0.019582	28.3351	4.55997	1.17305	0.866948	LOC107457317	uncharacterized protein DDB_G0286299-like
10	aug3.g1345	-1.95933	5.21801	18.5881	1.6223e-05	0.0195957	39.856	77.2857	10.9974	19.0729	LOC107446472	allatostatin-A receptor, transcript variant X1
11	aug3.g11598	-2.44793	4.13812	17.4992	2.87434e-05	0.0315628	19.3052	38.9352	3.81242	6.81174	LOC107436488	chondroitin sulfate proteoglycan 4-like
12	aug3.g18497	3.40348	3.71342	16.6599	4.47155e-05	0.0373704	0.311375	3.97536	15.2497	31.4578	LOC107445373	uncharacterized LOC107445373, transcript variant X1
13	aug3.g5611	-2.13209	4.00397	16.6457	4.50526e-05	0.0373704	27.5567	23.9691	6.15853	5.57324	LOC107453597	fibroblast growth factor 8-like
14	aug3.g4533	-3.14652	2.70364	16.6345	4.53198e-05	0.0373704	15.1017	7.71688	1.17305	1.36235	LOC107452113	homeobox protein MSX-2-like
15	aug3.g11089	-7.3111	0.598957	16.5895	4.64075e-05	0.0373704	4.51493	0.818457	0	0	LOC107457331	two pore potassium channel protein sup-9-like
16	aug3.g2991	-1.00574	8.38422	16.2478	5.55748e-05	0.0419555	442.308	449.45	221.414	222.682	LOC107449839	retinal dehydrogenase 1-like
17	aug3.g12531	-2.61104	3.34522	15.2233	9.55186e-05	0.0678688	23.3531	11.1076	2.49274	3.09624	LOC107437738	cytochrome P450 18a1, transcript variant X1
18	aug3.g16844	-1.45881	6.41823	14.837	0.000117211	0.077594	125.017	125.224	28.5932	62.2964	LOC107442807	dystrophin, transcript variant X7
19	aug3.g6651	-3.65343	2.10467	14.7607	0.000122054	0.077594	6.85024	8.06764	0	1.11465	LOC107454889	uncharacterized LOC107454889
20	aug3.g3146	-1.86376	5.83539	14.1242	0.000171132	0.103051	102.442	76.3503	10.7041	38.2696	LOC107450142	uncharacterized LOC107450142, transcript variant X1
21	aug3.g604	1.09383	6.87634	14.0379	0.000179159	0.103051	84.5382	65.1258	144.285	174.876	LOC107443980	oxidative stress-induced growth inhibitor 2-like, transcript variant X1
22	aug3.g1733	1.12436	7.12669	13.7703	0.000206576	0.113419	93.101	82.3134	235.197	147.257	LOC107447382	protein lethal(2)essential for life-like
23	aug3.g18036	2.30443	3.74816	13.5397	0.000233571	0.122666	2.17962	6.54765	20.8217	22.9122	LOC107444718	speckle-type POZ protein-like
24	aug3.g5427	-4.27218	0.815031	13.2293	0.000275613	0.133979	3.7365	2.1046	0.146632	0.12385	LOC107453350	multidrug resistance protein 1
25	aug3.g9137	-4.37868	0.88409	13.2178	0.000277296	0.133979	4.67062	1.63691	0.146632	0.12385	LOC107457154	cathepsin L1-like
26	aug3.g7905	-2.8266	2.28809	13.0351	0.000305703	0.14042	10.7424	5.7292	1.17305	1.11465	LOC107455606	zinc finger protein GLIS3
27	aug3.g5381	-3.01307	2.20296	12.9857	0.000313878	0.14042	10.7424	5.02766	1.31968	0.619249	LOC107453302	suppressor of lurcher protein 1
28	aug3.g13413	-2.25508	3.45534	12.7969	0.000347196	0.149778	20.395	15.1999	4.98547	2.477	LOC107438869	sterile alpha and TIR motif-containing protein 1, transcript variant X5
29	aug3.g13142	0.904022	7.50684	12.5491	0.000396403	0.165109	134.202	118.793	241.356	231.971	LOC107438501	bromodomain-containing protein 3, transcript variant X2
30	aug3.g25230	0.911396	7.53684	12.3012	0.000452666	0.182259	140.586	116.922	251.473	232.714	LOC107456405	uncharacterized LOC107456405
31	aug3.g14610	-3.26665	1.63367	12.0958	0.000505349	0.196907	5.29337	5.02766	0.146632	0.866948	LOC107440526	Down syndrome cell adhesion molecule-like protein Dscam2
32	aug3.g2117	-1.18152	6.07195	11.8725	0.000569676	0.215035	100.418	85.821	48.8283	33.3156	LOC107448180	uncharacterized LOC107448180
33	aug3.g20712	-4.5599	0.381019	11.8093	0.000589341	0.215717	1.86825	2.1046	0.146632	0	LOC107449354	uncharacterized LOC107449354
34	aug3.g26974	1.56039	4.49365	11.5744	0.000668677	0.237158	10.431	12.043	29.6196	36.7834	LOC107440089	uncharacterized LOC107440089
35	aug3.g357	1.12266	5.86796	11.5236	0.000687187	0.237158	35.341	37.7659	84.7531	74.5576	LOC107456154	tankyrase-2-like
36	aug3.g16199	1.85968	3.74373	11.4645	0.000709368	0.238013	5.44906	5.84612	18.1823	22.9122
37	aug3.g19317	1.35475	4.93476	11.1415	0.000844179	0.262017	14.3232	19.643	42.5232	44.5859	LOC107446635	peroxisome assembly protein 12
38	aug3.g11056	-4.65128	0.369331	11.141	0.000844426	0.262017	3.11375	1.0523	0	0.12385	LOC107457308	calcium-activated chloride channel regulator 2
39	aug3.g7672	-1.64593	4.65392	11.1375	0.000845987	0.262017	52.9337	23.1506	12.6103	11.6419	LOC107455340	protein lifeguard 1
40	aug3.g4370	0.890792	7.29736	10.989	0.000916534	0.27677	120.969	99.1502	220.387	187.632	LOC107451873	aftiphilin-like, transcript variant X1
41	aug3.g16193	-6.21595	-0.23678	10.7375	0.00104986	0.3093	2.02394	0.46769	0	0	LOC107441853	paramyosin, short form-like
42	aug3.g15262	-6.03923	-0.270093	10.6313	0.0011119	0.312454	0.622749	1.51999	0	0	LOC107448350	monocarboxylate transporter 12-like, transcript variant X1
43	aug3.g25674	-3.49514	3.44264	10.6306	0.0011123	0.312454	2.02394	35.8952	0.586526	2.72469	LOC107448733	Down syndrome cell adhesion molecule-like protein Dscam2
44	aug3.g8750	-3.11511	3.03715	10.4838	0.00120426	0.330598	25.9998	3.39075	2.63937	0.743099	LOC107456674	uncharacterized LOC107456674
45	aug3.g11356	-0.820858	8.76952	10.3129	0.00132103	0.354593	526.534	587.418	288.131	342.445	LOC107436177	long-chain-fatty-acid--CoA ligase 4, transcript variant X3
46	aug3.g25473	-3.0596	1.45768	9.98799	0.00157564	0.408048	6.85024	2.33845	0.439895	0.619249	LOC107439872	cytochrome P450 3A24, transcript variant X2
47	aug3.g25382	-1.76668	3.8843	9.9605	0.00159935	0.408048	24.7543	20.2276	8.65126	4.58244	LOC107457126	23 kDa integral membrane protein
48	aug3.g15284	-3.39819	1.58969	9.92591	0.00162969	0.408048	9.02986	1.51999	0.733158	0.2477	LOC107448349	uncharacterized LOC107448349
49	aug3.g20876	2.90203	2.82238	9.8972	0.0016553	0.408048	0.155687	2.92306	8.21137	15.6051	LOC107449688	uncharacterized LOC107449688
50	aug3.g20067	1.32052	5.01636	9.75323	0.00179008	0.427314	22.419	14.3815	54.9868	36.7834	LOC107447936	uncharacterized LOC107447936
51	aug3.g14967	-3.22248	1.03239	9.73878	0.00180421	0.427314	4.67062	1.98768	0.439895	0.2477	LOC107441043	astacin-like metalloprotease toxin 5
52	aug3.g26492	-1.12051	7.20729	9.53924	0.00201126	0.465231	137.472	265.882	68.3303	117.162	LOC107438430	short-chain dehydrogenase/reductase family 16C member 6
53	aug3.g2711	1.50165	4.4824	9.512	0.00204133	0.465231	12.922	10.1722	41.4967	23.903	LOC107449336	uncharacterized LOC107449336
54	aug3.g25474	-5.94467	-0.42303	9.32495	0.00226055	0.505652	1.71256	0.350767	0	0	LOC107439885	uncharacterized LOC107439885, transcript variant X2
55	aug3.g20389	-1.0815	5.96303	9.27261	0.00232606	0.510845	74.7299	93.8887	30.9393	48.673	LOC107456259	dual oxidase maturation factor 2, transcript variant X2
56	aug3.g602	-2.54215	2.26411	9.1182	0.00253079	0.545883	12.455	3.50767	1.46632	1.2385	LOC107443984	aquaporin AQPAe.a-like
57	aug3.g2139	0.815224	7.00311	9.04901	0.00262837	0.556984	90.61	94.8241	169.213	157.165	LOC107448225	MAP kinase-activated protein kinase 2
58	aug3.g9671	-3.71374	0.36545	8.90042	0.00285106	0.58475	2.80237	1.16922	0.146632	0.12385	LOC107439611	cell wall protein DAN4-like, transcript variant X1
59	aug3.g8252	-3.43883	0.610392	8.87484	0.00289127	0.58475	3.26943	1.51999	0.293263	0.12385	LOC107457554	CAP-Gly domain-containing linker protein 1-like
60	aug3.g14819	-2.12539	2.74259	8.86168	0.00291219	0.58475	7.62868	13.0953	2.63937	2.10545	LOC107440781	uncharacterized LOC107440781, transcript variant X1
61	aug3.g16669	5.79072	-0.496236	8.83284	0.00295857	0.58475	0	0	1.46632	0.371549	LOC107442571	33 kDa inner dynein arm light chain, axonemal-like
62	aug3.g1382	0.749795	8.05385	8.78292	0.00304065	0.58475	205.352	190.583	330.214	335.509	LOC107446560	40S ribosomal protein S13, transcript variant X1
63	aug3.g1084	-0.919642	7.53383	8.76978	0.00306263	0.58475	243.495	240.977	89.7385	166.206	LOC107445584	DIS3-like exonuclease 2
64	aug3.g25704	-3.90927	2.04842	8.7458	0.00310315	0.58475	0.467062	13.3292	0	0.866948	LOC107450680	uncharacterized LOC107450680
65	aug3.g16926	-1.16967	5.76494	8.72041	0.00314668	0.58475	90.143	60.0981	43.4029	23.4076	LOC107442925	bone morphogenetic protein 4-like, transcript variant X3
66	aug3.g14245	0.819291	7.12961	8.67795	0.00322084	0.589462	115.831	86.5226	176.984	179.83	LOC107440072	two pore calcium channel protein 1, transcript variant X1
67	aug3.g8519	5.65703	-0.570402	8.62147	0.00332224	0.598946	0	0	1.17305	0.495399	LOC107456352	ankyrin repeat and SOCS box protein 8
68	aug3.g11579	-2.26013	3.52646	8.37103	0.00381249	0.677222	31.6045	6.43073	5.572	2.35315	LOC107436476	homeobox protein TGIF2LX, transcript variant X1
69	aug3.g14410	-1.08638	6.13576	8.20173	0.00418504	0.732625	83.4484	106.867	59.5324	30.2193	LOC107440268	uncharacterized LOC107440268
70	aug3.g18060	0.748573	9.20527	8.14749	0.00431209	0.744082	504.427	376.373	795.623	684.022	LOC107444732	uncharacterized LOC107444732
71	aug3.g12473	1.1326	8.29496	8.02603	0.00461099	0.784453	139.496	253.02	612.04	249.062	LOC107437641	uncharacterized LOC107437641
72	aug3.g3938	-1.03682	6.48141	7.88262	0.00499122	0.835233	109.137	130.368	37.9776	78.6446	LOC107451315	uncharacterized LOC107451315, transcript variant X1
73	aug3.g8702	1.14966	5.10228	7.86224	0.00504777	0.835233	19.6166	22.6829	59.2392	34.8018	LOC107456616	receptor-transporting protein 3
74	aug3.g6235	1.23581	4.73111	7.837	0.00511874	0.835531	11.6765	19.526	42.2299	31.5817
75	aug3.g12823	0.843659	6.50063	7.80328	0.00521514	0.839916	70.215	59.0458	117.305	114.561	LOC107438098	spermatogenesis-associated serine-rich protein 2-like
76	aug3.g1122	-2.25439	2.20004	7.75281	0.0053629	0.852348	10.431	4.20921	1.02642	1.9816
77	aug3.g18709	-3.54887	0.286718	7.60832	0.00580995	0.911408	0.934124	2.45537	0	0.2477	LOC107445739	uncharacterized LOC107445739
78	aug3.g21745	-5.40886	-0.663922	7.54725	0.00601016	0.930728	0.311375	1.0523	0	0	LOC107444896	uncharacterized LOC107444896
79	aug3.g24134	-3.50031	0.66111	7.44973	0.0063446	0.950638	4.20356	0.935379	0.439895	0	LOC107454878	uncharacterized LOC107454878
80	aug3.g12709	0.923782	5.83697	7.41674	0.006462	0.950638	43.2811	35.3106	65.8376	83.1032	LOC107437977	elongation of very long chain fatty acids protein AAEL008004-like
81	aug3.g25850	0.862714	6.78745	7.40372	0.00650892	0.950638	95.9034	60.6827	137.54	146.886
82	aug3.g10977	-1.04627	7.029	7.40178	0.00651596	0.950638	154.597	196.43	121.704	48.4253	LOC107456550	protein unc-93 homolog A-like, transcript variant X1
83	aug3.g4867	3.42086	0.142405	7.38319	0.00658364	0.950638	0	0.233845	1.46632	1.61005	LOC107452591	peptidase M20 domain-containing protein 2
84	aug3.g2565	-1.04747	5.86037	7.37044	0.00663046	0.950638	53.2451	102.19	33.8719	41.3658	LOC107449059	uncharacterized LOC107449059, transcript variant X1
85	aug3.g12367	-2.9795	0.857126	7.35446	0.00668964	0.950638	4.20356	1.51999	0.586526	0.12385	LOC107437501	4-hydroxyphenylpyruvate dioxygenase
86	aug3.g15339	0.729451	7.22106	7.25391	0.00707468	0.993664	99.3285	124.522	193.554	177.848	LOC107448618	uncharacterized LOC107448618
87	aug3.g23087	-0.939217	6.18681	7.20426	0.00727309	0.999541	85.0053	105.698	37.8309	61.5533	LOC107438001	uncharacterized LOC107438001
88	aug3.g19681	-0.723176	7.32993	7.17487	0.00739318	0.999541	209.244	191.168	103.082	139.331	LOC107447300	disintegrin and metalloproteinase domain-containing protein 11
89	aug3.g11726	1.34445	4.47368	7.14626	0.00751203	0.999541	16.5029	8.41841	37.0978	26.0084
90	aug3.g26268	4.39106	0.218875	7.13574	0.00755624	0.999541	0.155687	0	3.51916	0.12385	LOC107437521	uncharacterized LOC107437521
91	aug3.g2564	-0.8651	6.35601	7.12861	0.00758636	0.999541	86.2508	124.288	60.5588	55.1131	LOC107449059	uncharacterized LOC107449059, transcript variant X2
92	aug3.g20612	-1.95644	2.3574	7.08702	0.00776442	0.999541	8.40711	7.13227	2.63937	1.36235
93	aug3.g16219	1.60211	3.33126	7.07036	0.00783696	0.999541	4.51493	5.14458	13.1968	16.2243	LOC107441883	sonic hedgehog protein-like, transcript variant X1
94	aug3.g13499	1.80667	2.87182	7.06267	0.00787066	0.999541	3.58081	2.68921	10.4108	11.518	LOC107438970	WD repeat domain phosphoinositide-interacting protein 4-like, transcript variant X1
95	aug3.g23215	-0.957663	7.13601	7.00596	0.00812386	0.999541	111.161	258.515	92.2313	98.2129	LOC107439302	pyruvate kinase PKM-like
96	aug3.g19340	-2.01013	2.09663	6.99782	0.0081609	0.999541	6.69455	6.19689	1.17305	1.9816	LOC107446717	uncharacterized LOC107446717
97	aug3.g27255	1.92903	2.37839	6.90258	0.00860714	0.999541	2.491	1.63691	9.53105	6.19249	LOC107441319	thrombospondin-4-like
98	aug3.g11954	-0.896526	5.93726	6.89962	0.00862143	0.999541	72.3946	86.2887	35.7781	49.4161	LOC107436999	uncharacterized LOC107436999
99	aug3.g9717	-0.652456	10.617	6.88303	0.0087018	0.999541	1709.14	2128.34	1147.69	1293.73	LOC107440247	protein ABHD11-like
100	aug3.g14813	0.700312	7.56593	6.88169	0.00870831	0.999541	164.561	123.938	242.529	226.026	LOC107440774	cytochrome c oxidase subunit 6A1, mitochondrial-like
101	aug3.g15628	2.4419	1.00796	6.85769	0.00882605	0.999541	0.467062	0.584612	2.93263	2.97239	LOC107450814	cytochrome P450 3A17
102	aug3.g11498	-2.64022	1.04174	6.85064	0.00886095	0.999541	3.58081	2.68921	0.879789	0.12385	LOC107436365	uncharacterized LOC107436365
103	aug3.g6555	-2.20746	1.93756	6.84909	0.00886864	0.999541	9.02986	3.03998	1.46632	1.11465	LOC107454813	troponin I
104	aug3.g15442	-0.973384	9.27989	6.8324	0.0089519	0.999541	647.504	997.816	247.367	590.516	LOC107449520	uncharacterized LOC107449520
105	aug3.g16950	1.46551	3.92042	6.80248	0.00910312	0.999541	9.8083	6.07996	27.7134	16.1005	LOC107442948	zinc finger C2HC domain-containing protein 1A-like, transcript variant X2
106	aug3.g27589	-0.687899	8.44015	6.78485	0.00919349	0.999541	361.817	494.114	261.297	270.116	LOC107442211	uncharacterized LOC107442211
107	aug3.g12475	0.707063	7.5457	6.75954	0.00932477	0.999541	121.903	161.236	254.113	208.439	LOC107437642	E3 ubiquitin-protein ligase TRIM71-like
108	aug3.g25921	0.983428	7.95871	6.72598	0.00950186	0.999541	202.861	131.187	465.702	194.692	LOC107457490	uncharacterized LOC107457490
109	aug3.g16570	0.939149	6.38414	6.71531	0.00955887	0.999541	71.7719	42.5597	132.702	86.3233	LOC107442409	stearoyl-CoA desaturase 5, transcript variant X1
110	aug3.g15065	-0.723903	8.88074	6.67278	0.00978964	0.999541	458.032	714.513	356.461	353.591	LOC107441124	dimethylaniline monooxygenase [N-oxide-forming] 5-like
111	aug3.g18940	-4.12617	0.769292	6.6205	0.0100812	0.999541	0	5.02766	0	0.2477	LOC107446126	neurogenic locus notch homolog protein 1
112	aug3.g9672	-2.81412	0.458629	6.58805	0.0102666	0.999541	2.17962	1.75384	0.146632	0.371549	LOC107439611	cell wall protein DAN4-like, transcript variant X2
113	aug3.g15700	0.889684	6.03722	6.56158	0.0104204	0.999541	50.5984	41.1567	101.616	68.3651	LOC107451235	ceramide glucosyltransferase-like, transcript variant X1
114	aug3.g26843	0.652859	7.55467	6.53762	0.0105617	0.999541	145.568	146.27	242.675	216.242	LOC107439635	breast cancer anti-estrogen resistance protein 3
115	aug3.g143	-1.51041	4.57354	6.52643	0.0106283	0.999541	54.1792	16.2522	16.2761	8.42178	LOC107445939	zinc finger RNA-binding protein-like
116	aug3.g11899	0.860704	6.25611	6.50477	0.0107586	0.999541	54.9576	53.1997	120.091	76.4153	LOC107436881	sodium-dependent phosphate transport protein 1, transcript variant X4
117	aug3.g19654	-1.00874	5.09347	6.46856	0.0109799	0.999541	35.8081	54.4858	21.1149	23.7792	LOC107441917	paramyosin
118	aug3.g9731	-0.750132	9.52221	6.45534	0.0110619	0.999541	666.03	1175.42	563.798	531.192	LOC107440356	uncharacterized LOC107440356
119	aug3.g5535	-1.88158	2.44463	6.44663	0.0111163	0.999541	5.44906	10.6399	2.63937	1.7339	LOC107453489	glycine receptor subunit alpha-3-like
120	aug3.g26399	0.953889	5.17074	6.43495	0.0111897	0.999541	26.6225	22.0983	48.2418	46.0721	LOC107438129	AP-3 complex subunit sigma-2, transcript variant X2
121	aug3.g13137	0.662866	7.63817	6.42993	0.0112213	0.999541	163.783	144.282	267.749	219.957	LOC107438494	uncharacterized LOC107438494
122	aug3.g4320	3.66139	-0.312325	6.42429	0.011257	0.999541	0	0.116922	1.17305	0.866948	LOC107451807	FMRFamide-like neuropeptides 3
123	aug3.g20850	-3.16077	0.378128	6.40673	0.0113689	0.999541	3.26943	0.701534	0.293263	0.12385	LOC107449642	uncharacterized LOC107449642
124	aug3.g4131	0.905041	5.93828	6.39075	0.0114717	0.999541	46.7062	38.3505	98.0965	61.1818	LOC107451577	solute carrier family 35 member E1 homolog
125	aug3.g15481	-1.27234	4.3153	6.35765	0.0116876	0.999541	35.1853	20.6953	13.1968	9.90798	LOC107449744	uncharacterized LOC107449744
126	aug3.g14906	0.763024	6.89094	6.34201	0.0117911	0.999541	104.466	71.3227	166.72	131.405	LOC107448975	solute carrier family 41 member 1-like
127	aug3.g5391	-1.05223	4.78128	6.33953	0.0118076	0.999541	42.9697	30.7506	18.9155	16.5959	LOC107453313	protein naked cuticle homolog 1
128	aug3.g12776	2.20978	1.22935	6.3195	0.0119418	0.999541	0.622749	0.818457	3.37253	3.46779	LOC107438048	urocanate hydratase-like
129	aug3.g4723	-0.66913	10.5963	6.31872	0.011947	0.999541	1528.54	2269.35	1140.5	1248.03	LOC107452384	tubulin beta chain
130	aug3.g1260	-0.600825	10.4913	6.30847	0.0120162	0.999541	1791.81	1678.77	1171.15	1117.25
131	aug3.g16292	-2.16569	2.84089	6.30349	0.0120501	0.999541	20.0837	3.1569	2.786	2.35315	LOC107441955	cytochrome P450 4c3-like
132	aug3.g16429	2.7734	1.61349	6.29302	0.0121214	0.999541	1.2455	0.233845	8.94453	1.11465
133	aug3.g16744	0.845912	5.80786	6.27832	0.0122224	0.999541	45.305	34.4921	75.8085	67.4981	LOC107442693	zinc finger protein 271, transcript variant X2
134	aug3.g1107	-1.82588	3.04444	6.26606	0.0123073	0.999541	19.3052	6.07996	3.51916	3.59164	LOC107445628	TNF receptor-associated factor 4, transcript variant X4
135	aug3.g10658	1.65572	2.91722	6.25899	0.0123565	0.999541	3.7365	3.27383	10.8507	11.2703	LOC107452324	uncharacterized LOC107452324
136	aug3.g25649	1.31431	5.13864	6.25162	0.012408	0.999541	14.1675	25.7229	24.1942	75.1768	LOC107446742	GILT-like protein 1
137	aug3.g2511	0.83472	6.62188	6.24686	0.0124413	0.999541	86.2508	55.0704	146.338	105.52	LOC107448971	dual specificity mitogen-activated protein kinase kinase 6-like
138	aug3.g11342	-2.88435	0.230988	6.23458	0.0125279	0.999541	1.71256	1.51999	0.293263	0.12385	LOC107436131	urease accessory protein UreG
139	aug3.g8939	0.675685	8.37324	6.22015	0.0126305	0.999541	293.315	217.125	451.185	363.994	LOC107456917	uncharacterized LOC107456917
140	aug3.g18871	1.19987	4.57776	6.17843	0.0129317	0.999541	16.1915	12.5107	43.4029	22.5407	LOC107445992	ATP-dependent 6-phosphofructokinase-like
141	aug3.g12831	-1.1563	4.92637	6.17618	0.0129482	0.999541	56.8259	26.8921	22.288	15.2335	LOC107438114	uncharacterized LOC107438114
142	aug3.g9550	-1.66994	2.87374	6.17192	0.0129793	0.999541	11.5209	10.0553	3.66579	3.09624	LOC107437715	solute carrier organic anion transporter family member 3A1-like, transcript variant X1
143	aug3.g6620	-0.888414	5.4527	6.16901	0.0130007	0.999541	65.8557	47.4705	28.2999	32.8202	LOC107454856	uncharacterized LOC107454856
144	aug3.g363	-0.805038	6.32094	6.15221	0.0131248	0.999541	117.855	85.2364	52.2008	63.9065	LOC107456158	amine oxidase [flavin-containing] B
145	aug3.g14119	-2.87285	0.483213	6.14057	0.0132115	0.999541	3.26943	0.935379	0.293263	0.2477	LOC107439914	serine/threonine-protein kinase NIM1-like
146	aug3.g3370	-3.72255	-0.300527	6.08759	0.0136134	0.999541	1.71256	0.46769	0	0.12385	LOC107450476	cytochrome b5-like
147	aug3.g11778	1.26561	3.97807	6.07993	0.0136726	0.999541	10.2754	7.95072	22.7279	21.0545
148	aug3.g13385	0.751683	6.66751	6.0663	0.0137785	0.999541	72.5503	78.4549	106.748	147.505	LOC107438797	phospholipid phosphatase 5
149	aug3.g19310	-2.09372	3.28431	6.05887	0.0138366	0.999541	3.11375	26.8921	3.81242	3.22009	LOC107446618	speckle-type POZ protein A-like
150	aug3.g2263	-0.818994	5.98322	6.03716	0.0140078	0.999541	70.5264	90.1472	40.9102	50.1591	LOC107448506	coiled-coil domain-containing protein 85C-like, transcript variant X1
151	aug3.g27072	0.695432	7.4151	6.03555	0.0140206	0.999541	131.4	128.732	254.552	166.826	LOC107440492	protein WBSCR14 homolog
152	aug3.g14090	-5.38786	-0.792893	6.00507	0.0142649	0.999541	1.40119	0	0	0	LOC107439844	ileal sodium/bile acid cotransporter, transcript variant X10
153	aug3.g20711	-5.38787	-0.792893	6.00463	0.0142684	0.999541	1.40119	0	0	0
154	aug3.g11171	-0.803335	6.20082	5.98639	0.0144167	0.999541	76.9095	109.206	53.0806	53.6269	LOC107457439	beta-hexosaminidase subunit alpha-like
155	aug3.g5480	3.55781	-0.375089	5.96158	0.014621	0.999541	0	0.116922	1.02642	0.866948	LOC107453429	uncharacterized LOC107453429, transcript variant X1
156	aug3.g4588	0.793163	6.43299	5.95711	0.014658	0.999541	74.8856	51.3289	98.6831	119.763	LOC107452197	ATP synthase subunit b, mitochondrial-like
157	aug3.g19139	0.761392	6.31986	5.957	0.014659	0.999541	65.8557	52.3812	103.082	97.2221	LOC107446391	lysM and putative peptidoglycan-binding domain-containing protein 2-like
158	aug3.g8197	-0.689421	7.28467	5.95368	0.0146866	0.999541	158.334	225.543	129.329	108.864	LOC107455963	serine/arginine repetitive matrix protein 2, transcript variant X12
159	aug3.g12261	3.57152	-0.372712	5.94581	0.0147523	0.999541	0	0.116922	1.17305	0.743099	LOC107437385	uncharacterized LOC107437385, transcript variant X4
160	aug3.g1279	0.635416	7.24329	5.92392	0.0149367	0.999541	122.215	114.701	174.492	193.453	LOC107446238	cysteine/serine-rich nuclear protein 3-like, transcript variant X1
161	aug3.g12003	-0.67693	6.93682	5.91135	0.0150436	0.999541	158.023	142.996	101.469	86.8187	LOC107437057	dynamin-1
162	aug3.g16191	2.20982	1.71427	5.89257	0.0152049	0.999541	0.778437	1.28615	2.05284	7.67868	LOC107441847	GATA zinc finger domain-containing protein 14-like
163	aug3.g25692	1.04553	5.11184	5.86818	0.015417	0.999541	27.2453	17.6553	59.5324	33.0679	LOC107449537	40S ribosomal protein S25
164	aug3.g3986	2.23982	0.989224	5.82991	0.0157559	0.999541	0.467062	0.701534	3.37253	2.35315	LOC107451377	betaine--homocysteine S-methyltransferase 1-like
165	aug3.g9906	1.01531	5.00914	5.82943	0.0157603	0.999541	16.5029	25.606	34.0185	51.2738
166	aug3.g6950	-2.61668	1.04348	5.81895	0.0158544	0.999541	3.58081	2.68921	1.02642	0	LOC110283246	uncharacterized LOC110283246
167	aug3.g22754	3.53172	-0.379835	5.813	0.0159081	0.999541	0	0.116922	0.733158	1.11465	LOC107451062	dentin sialophosphoprotein
168	aug3.g8400	3.18959	-0.00346884	5.81035	0.0159321	0.999541	0	0.233845	0.733158	1.85775	LOC107449318	neural cell adhesion molecule 1-A
169	aug3.g2069	-0.778734	10.3834	5.80449	0.0159853	0.999541	1138.07	2231.58	829.202	1134.96	LOC107448098	enolase-phosphatase E1-like, transcript variant X1
170	aug3.g16029	1.07939	4.63829	5.80261	0.0160024	0.999541	18.8382	12.8615	26.6869	40.1273	LOC107441663 LOC107453686	uncharacterized LOC107441663
171	aug3.g19944	2.17812	1.10933	5.79645	0.0160585	0.999541	0.778437	0.584612	3.51916	2.72469
172	aug3.g13100	1.19652	4.13877	5.77119	0.016291	0.999541	10.2754	10.7569	21.1149	27.1231	LOC107438446	protein Simiate, transcript variant X1
173	aug3.g15932	-0.732555	7.82443	5.76096	0.0163862	0.999541	204.573	359.887	160.855	178.963	LOC107441461	probable very-long-chain enoyl-CoA reductase art-1
174	aug3.g1593	-3.10106	1.68222	5.74229	0.0165612	0.999541	10.8981	0.350767	1.17305	0.12385	LOC107447068	short-chain dehydrogenase/reductase family 16C member 6-like, transcript variant X1
175	aug3.g7325	-1.04981	4.99044	5.73667	0.0166142	0.999541	33.4728	51.3289	14.6632	26.2561	LOC107443072	TD and POZ domain-containing protein 3-like
176	aug3.g8898	2.6283	0.641155	5.71797	0.0167921	0.999541	0.622749	0.116922	2.93263	1.61005	LOC107456874	peroxidase-like
177	aug3.g9053	0.697104	6.75461	5.69768	0.0169873	0.999541	76.2868	87.9256	128.743	137.597	LOC107457065	USP6 N-terminal-like protein
178	aug3.g20823	-1.02896	5.71635	5.69328	0.0170299	0.999541	41.8799	97.981	27.5667	40.9943	LOC107449573	uncharacterized LOC107449573, transcript variant X1
179	aug3.g19167	-1.33365	3.64864	5.68783	0.017083	0.999541	19.6166	15.6676	7.91811	6.06864	LOC107446439	nuclear pore membrane glycoprotein 210
180	aug3.g1820	0.796106	7.49951	5.68637	0.0170972	0.999541	145.723	118.442	308.513	150.23	LOC107447593	hexokinase-2
181	aug3.g11779	0.806041	5.56528	5.68221	0.0171377	0.999541	30.5147	37.8829	64.6645	55.1131	LOC107436709	serine/threonine-protein phosphatase 2B catalytic subunit 2-like, transcript variant X1
182	aug3.g19992	-0.60451	11.3798	5.64407	0.0175145	0.999541	3024.54	3403.96	2441.86	1786.28	LOC107447814	probable E3 ubiquitin-protein ligase RHC1A, transcript variant X1
183	aug3.g7089	-5.21885	-0.88235	5.62819	0.0176739	0.999541	1.2455	0	0	0	LOC107437711	uncharacterized LOC107437711, transcript variant X1
184	aug3.g7020	-1.03175	6.1697	5.61967	0.01776	0.999541	49.6643	142.178	46.4822	47.4345	LOC107436137	uro-adherence factor A
185	aug3.g20940	-0.715156	6.46494	5.59331	0.0180292	0.999541	100.73	118.092	69.0635	64.278	LOC107446151	uncharacterized LOC107446151
186	aug3.g4696	0.806783	6.26809	5.59148	0.0180481	0.999541	69.1252	42.7936	107.628	87.9333	LOC107452361	uncharacterized LOC107452361
187	aug3.g6872	1.09895	4.4235	5.57812	0.0181862	0.999541	14.946	12.043	25.6605	32.0771
188	aug3.g8764	-0.641039	7.29965	5.55702	0.0184068	0.999541	166.274	216.774	113.639	132.024	LOC107456685	F-box DNA helicase 1-like
189	aug3.g3439	1.08716	6.66023	5.44394	0.0196364	0.999541	47.1733	81.7287	208.217	66.0119	LOC107450579	adipocyte plasma membrane-associated protein-like
190	aug3.g20282	-3.71563	-0.290637	5.43709	0.0197134	0.999541	2.02394	0.233845	0.146632	0	LOC107448419	uncharacterized LOC107448419
191	aug3.g6760	-0.644256	10.3256	5.42586	0.0198406	0.999541	1215.14	1911.45	934.336	1066.22	LOC107455030	acetylcholinesterase-1-like
192	aug3.g27892	0.605997	7.31216	5.4253	0.019847	0.999541	126.107	125.458	175.518	207.324	LOC107443302	protein held out wings
193	aug3.g1676	3.51857	-0.364169	5.42412	0.0198605	0.999541	0.155687	0	1.46632	0.495399	LOC107447266	uncharacterized LOC107447266
194	aug3.g6129	0.755165	6.16866	5.40616	0.0200658	0.999541	60.5624	46.1843	95.4572	84.5894	LOC107454243	neuroplastin
195	aug3.g17065	0.865835	5.22375	5.40067	0.020129	0.999541	30.2033	22.4491	49.2682	46.5675	LOC107443160	putative ATP-dependent RNA helicase DHX30
196	aug3.g2400	1.1612	4.46212	5.39499	0.0201947	0.999541	17.437	9.58764	36.6579	23.6553
197	aug3.g27901	-3.59054	-0.357657	5.35227	0.0206954	0.999541	1.71256	0.350767	0.146632	0	LOC107443282	sialin-like, transcript variant X3
198	aug3.g19925	-1.67295	2.17308	5.34436	0.0207894	0.999541	6.38318	6.54765	2.05284	1.9816	LOC107447719	uncharacterized LOC107447719, transcript variant X1
199	aug3.g16068	-0.617776	9.33269	5.34023	0.0208387	0.999541	634.737	924.856	515.263	501.22	LOC107441723	uncharacterized LOC107441723
200	aug3.g26010	0.708205	6.82676	5.31692	0.0211193	0.999541	75.197	96.5779	117.892	162.862	LOC107436330	DNA-directed RNA polymerases I and III subunit RPAC1, transcript variant X1
201	aug3.g16172	-3.50478	-0.429913	5.30268	0.0212927	0.999541	1.40119	0.46769	0	0.12385	LOC107441836	uncharacterized LOC107441836
202	aug3.g23297	-0.991629	5.35549	5.30243	0.0212957	0.999541	32.2273	75.5319	26.3937	27.8662	LOC107439979	phosphate carrier protein, mitochondrial-like
203	aug3.g26862	0.624675	7.13451	5.29757	0.0213552	0.999541	121.28	99.5009	162.761	177.477	LOC107439646	C-Myc-binding protein homolog
204	aug3.g9871	0.662386	6.71837	5.29606	0.0213737	0.999541	81.1131	81.4949	130.942	126.451	LOC107442032	dnaJ homolog subfamily C member 3, transcript variant X1
205	aug3.g5293	0.908289	5.66675	5.29435	0.0213947	0.999541	39.7003	30.6337	88.4188	43.5951	LOC107453184	protein shisa-5-like
206	aug3.g1604	0.582356	8.21851	5.25896	0.021834	0.999541	256.106	220.633	343.851	369.815	LOC107447098	uncharacterized LOC107447098
207	aug3.g5320	0.955675	4.71816	5.24658	0.02199	0.999541	20.5507	14.9661	36.218	32.5725	LOC107453218	angiotensin-converting enzyme
208	aug3.g2431	-0.647901	7.03888	5.24149	0.0220544	0.999541	145.256	175.033	90.3251	114.066	LOC107448795	importin-13
209	aug3.g1125	-5.02743	-0.977493	5.22488	0.022266	0.999541	1.08981	0	0	0	LOC107445669	uncharacterized LOC107445669
210	aug3.g20720	-1.92446	1.52291	5.22297	0.0222904	0.999541	4.98199	3.39075	1.31968	0.866948	LOC107457308	calcium-activated chloride channel regulator 2
211	aug3.g4578	1.0218	4.57576	5.20175	0.0225641	0.999541	18.6825	12.5107	31.3792	31.8294	LOC107452202	uncharacterized LOC107452202, transcript variant X1
212	aug3.g12641	1.999	1.20317	5.17572	0.0229047	0.999541	0.778437	0.818457	2.63937	3.83934	LOC107437905	MOB kinase activator-like 2
213	aug3.g13459	-1.34349	3.70971	5.16928	0.0229897	0.999541	20.395	16.4861	4.54558	9.90798	LOC107438912	mucin-17-like
214	aug3.g26507	-3.53126	-0.426089	5.16851	0.023	0.999541	1.55687	0.350767	0	0.12385	LOC107438595	uncharacterized LOC107438595
215	aug3.g10409	-2.39127	0.640069	5.16267	0.0230774	0.999541	2.95806	1.51999	0.586526	0.2477	LOC107448946	sodium/hydrogen exchanger 3, transcript variant X1
216	aug3.g27804	-0.675261	6.96442	5.16092	0.0231007	0.999541	129.688	176.553	83.2867	108.492	LOC107442960	aldehyde dehydrogenase, mitochondrial-like
217	aug3.g25119	-3.0222	0.302483	5.1491	0.0232585	0.999541	3.11375	0.584612	0.439895	0	LOC107455620	ras-related protein Rap-1b-like, transcript variant X2
218	aug3.g8736	-2.93551	1.04356	5.148	0.0232732	0.999541	6.22749	0.584612	0.879789	0	LOC107456668	protein Tob1-like
219	aug3.g14811	-0.68738	6.82428	5.13918	0.0233917	0.999541	113.652	164.977	85.0463	88.0572	LOC107440772	protein prickle-like
220	aug3.g20363	-1.81403	1.85359	5.1381	0.0234062	0.999541	7.00593	3.62459	1.75958	1.2385	LOC107448584	Down syndrome cell adhesion molecule-like protein Dscam2
221	aug3.g14767	2.76822	0.0938548	5.12012	0.0236499	0.999541	0	0.350767	1.17305	1.61005	LOC107440716	uncharacterized LOC107440716
222	aug3.g4121	-0.612601	7.84785	5.11843	0.023673	0.999541	239.136	316.977	166.573	197.169	LOC107451579	E3 ubiquitin-protein ligase Rnf220, transcript variant X1
223	aug3.g25915	-1.6049	3.21995	5.11436	0.0237286	0.999541	18.8382	8.76918	6.59842	2.477	LOC107457486	delta(3,5)-Delta(2,4)-dienoyl-CoA isomerase, mitochondrial
224	aug3.g6575	-2.91218	0.171269	5.10795	0.0238164	0.999541	2.80237	0.46769	0.146632	0.2477	LOC107454840	mitochondrial basic amino acids transporter, transcript variant X1
225	aug3.g2244	-0.767724	6.59443	5.09362	0.024014	0.999541	100.107	142.411	87.9789	54.6177	LOC107448481	uncharacterized LOC107448481
226	aug3.g2527	-2.3837	0.611066	5.07043	0.0243373	0.999541	3.11375	1.28615	0.439895	0.371549	LOC107449012	dynein heavy chain 2, axonemal, transcript variant X2
227	aug3.g12744	1.13126	4.27762	5.0573	0.0245224	0.999541	12.2993	11.6922	33.432	19.1967	LOC107438005	protein lethal(2)essential for life-like
228	aug3.g16792	-0.800266	5.85157	5.04412	0.0247097	0.999541	56.0474	89.6795	41.6434	42.1089	LOC107442743	general transcription factor IIH subunit 2-like
229	aug3.g17246	2.07154	1.29292	5.04149	0.0247472	0.999541	1.2455	0.46769	4.69221	2.477
230	aug3.g20304	-2.19783	1.17533	5.03456	0.0248464	0.999541	5.29337	1.51999	0.439895	0.990798	LOC107448468	speckle-type POZ protein-like A
231	aug3.g2204	2.90602	-0.149285	5.00363	0.0252943	0.999541	0.155687	0.116922	0.733158	1.4862	LOC107448398	protein king tubby 1
232	aug3.g20664	3.35699	-0.504297	4.98867	0.0255138	0.999541	0	0.116922	1.02642	0.619249	LOC107449872	uncharacterized LOC107449872
233	aug3.g14257	0.763463	6.08848	4.9856	0.0255591	0.999541	49.3529	51.0951	103.522	67.1266
234	aug3.g6943	0.687853	6.33434	4.98501	0.0255679	0.999541	59.1612	63.9565	107.041	91.4011	LOC107455249	ras-related protein Rab-8A
235	aug3.g27103	0.748334	5.92732	4.97628	0.0256972	0.999541	50.7541	39.7536	82.8468	69.1082	LOC107440586	MAGUK p55 subfamily member 5
236	aug3.g5496	-2.42187	1.59824	4.97415	0.0257289	0.999541	9.02986	0.818457	1.31968	0.495399	LOC107453449	uncharacterized LOC107453449, transcript variant X1
237	aug3.g27588	0.637206	8.78992	4.97339	0.0257401	0.999541	315.89	376.022	657.936	418.488	LOC107442224	dual specificity protein phosphatase 1
238	aug3.g27842	-2.05241	2.23005	4.95126	0.0260716	0.999541	13.0777	1.75384	2.05284	1.4862
239	aug3.g12515	-3.35544	-0.502863	4.95	0.0260907	0.999541	1.08981	0.584612	0	0.12385	LOC107437671	dynein light chain 1, axonemal-like
240	aug3.g21197	-0.632216	8.60487	4.94984	0.026093	0.999541	361.973	582.858	308.659	301.079
241	aug3.g7455	0.840233	5.6894	4.91965	0.0265528	0.999541	38.7661	34.8429	86.6593	45.2052	LOC107444538	oocyte zinc finger protein XlCOF7.1, transcript variant X1
242	aug3.g6372	2.11725	1.05294	4.88698	0.02706	0.999541	0.778437	0.584612	4.39895	1.61005
243	aug3.g18207	0.851838	5.92941	4.8824	0.0271318	0.999541	49.1972	37.4152	102.935	53.3792	LOC107444927	glycogen debranching enzyme, transcript variant X1
244	aug3.g26872	0.661867	9.34616	4.88007	0.0271685	0.999541	398.248	608.347	958.384	634.606	LOC107439680	uncharacterized LOC107439680
245	aug3.g8364	-0.655176	6.95831	4.87089	0.0273134	0.999541	121.592	181.58	95.0173	97.5936	LOC107456200	inhibitor of growth protein 3-like, transcript variant X1
246	aug3.g18333	-0.632816	7.19331	4.85276	0.027602	0.999541	145.568	209.291	103.815	125.088	LOC110282735	uncharacterized LOC110282735
247	aug3.g3973	-0.836824	5.27101	4.84482	0.0277292	0.999541	58.3827	40.2213	30.646	24.5223	LOC107451335	fatty acid-binding protein
248	aug3.g1717	0.646896	7.01007	4.81843	0.028157	0.999541	111.161	89.4456	184.023	130.042	LOC107447372	uncharacterized LOC107447372
249	aug3.g25919	-2.05118	1.89179	4.80746	0.0283369	0.999541	9.65261	1.87076	0.733158	1.9816	LOC107457480	leucine-rich repeats and immunoglobulin-like domains protein 3
250	aug3.g18703	0.793435	5.79424	4.79564	0.0285318	0.999541	51.0654	29.9321	70.5298	69.6036	LOC107445731	uncharacterized LOC107445731
251	aug3.g11222	2.224	1.07868	4.78342	0.028735	0.999541	0.467062	0.818457	5.13211	1.11465	LOC107457501	general transcriptional corepressor trfA
252	aug3.g15724	-3.30711	-0.500436	4.77846	0.0288178	0.999541	1.08981	0.584612	0.146632	0	LOC107451426	uncharacterized LOC107451426, transcript variant X1
253	aug3.g1513	-2.50153	0.457233	4.75191	0.0292657	0.999541	2.17962	1.63691	0	0.619249
254	aug3.g10747	2.58485	0.646202	4.74571	0.0293714	0.999541	0.778437	0	3.07926	1.4862	LOC107453787	uncharacterized LOC107453787
255	aug3.g25940	0.709098	6.41362	4.73861	0.0294928	0.999541	74.8856	54.252	120.091	90.9057	LOC107457567	dnaJ homolog subfamily C member 22
256	aug3.g3181	0.624755	6.77649	4.7352	0.0295514	0.999541	88.119	83.9503	126.69	138.588	LOC107450185	spartin, transcript variant X2
257	aug3.g17445	0.657641	7.1918	4.72765	0.0296815	0.999541	141.053	85.7041	192.087	165.339	LOC107443747	protein SHQ1 homolog
258	aug3.g13421	-0.807273	6.87728	4.70046	0.0301546	0.999541	89.8316	207.888	75.222	94.9928	LOC107438874	extensin-like
259	aug3.g10662	0.542386	8.42715	4.68705	0.0303908	0.999541	273.543	286.343	380.949	434.465	LOC107452344	eukaryotic translation initiation factor 2-alpha kinase 3
260	aug3.g7582	2.06177	1.2207	4.67048	0.0306854	0.999541	1.40119	0.233845	3.22589	3.46779	LOC107446651	homeobox protein ceh-13-like
261	aug3.g8737	-2.44513	0.237172	4.65935	0.0308848	0.999541	1.86825	1.28615	0.439895	0.12385	LOC107456668	protein Tob1-like
262	aug3.g6440	-0.686985	6.54523	4.65648	0.0309366	0.999541	91.6998	137.735	68.7702	73.8145	LOC107454667	malate dehydrogenase, mitochondrial-like
263	aug3.g5424	-2.25722	0.708175	4.65532	0.0309575	0.999541	3.42512	1.28615	0.586526	0.371549
264	aug3.g7900	-2.85971	0.128715	4.65479	0.030967	0.999541	2.80237	0.350767	0.146632	0.2477	LOC107455595	leucine-rich repeat and death domain-containing protein 1-like, transcript variant X1
265	aug3.g17719	3.29723	-0.513973	4.65333	0.0309933	0.999541	0	0.116922	0.439895	1.11465	LOC107444239	uncharacterized LOC107444239
266	aug3.g9803	1.05235	4.31891	4.63978	0.0312389	0.999541	15.8801	9.82148	27.4201	25.7607	LOC107448815	cytochrome b5, transcript variant X3
267	aug3.g1152	-2.43078	0.233788	4.63752	0.0312802	0.999541	1.71256	1.40307	0.439895	0.12385
268	aug3.g2869	-0.657111	8.26914	4.63724	0.0312852	0.999541	291.447	462.194	193.7	284.235	LOC107449618	DNA-directed RNA polymerase II subunit RPB2
269	aug3.g12549	-0.574303	8.99105	4.63008	0.0314162	0.999541	506.295	709.719	421.126	395.7	LOC107437753	endoplasmin-like
270	aug3.g825	-1.47362	2.88704	4.60909	0.0318029	0.999541	8.09574	12.7445	4.54558	2.97239	LOC107444740	putative uncharacterized protein DDB_G0277255, transcript variant X3
271	aug3.g18478	-0.687564	6.36081	4.5889	0.0321797	0.999541	87.0292	114.935	55.4267	69.9751	LOC107445333	breast cancer anti-estrogen resistance protein 3
272	aug3.g9072	2.27225	0.73784	4.58765	0.0322031	0.999541	0.622749	0.350767	3.66579	1.11465	LOC107457080 LOC107457084	prostatic acid phosphatase-like
273	aug3.g6441	0.56708	7.71031	4.57347	0.0324708	0.999541	152.574	184.27	271.268	228.007	LOC107454666	serine/threonine-protein kinase NLK-like
274	aug3.g5400	-0.831156	5.02955	4.56838	0.0325673	0.999541	35.341	47.4705	23.1678	23.4076	LOC107453308	uncharacterized LOC107453308, transcript variant X1
275	aug3.g22254	1.9339	1.30762	4.56805	0.0325736	0.999541	1.40119	0.46769	4.10568	2.97239
276	aug3.g10881	-1.12545	4.80963	4.55706	0.0327834	0.999541	20.8621	54.8366	12.0238	22.6645	LOC107455471	ATP-dependent Clp protease ATP-binding subunit clpX-like, mitochondrial, transcript variant X2
277	aug3.g9517	-2.48769	0.247343	4.55226	0.0328753	0.999541	2.33531	0.935379	0.439895	0.12385	LOC107437402	dipeptidyl peptidase 2-like
278	aug3.g16115	-0.630682	7.27788	4.54369	0.0330403	0.999541	160.981	215.254	97.0701	145.895	LOC107441783	BTB/POZ and MATH domain-containing protein 5-like
279	aug3.g7125	-0.554408	8.60504	4.54077	0.0330967	0.999541	398.871	526.501	308.073	322.133	LOC107439239	protein LSM14 homolog A-like
280	aug3.g16632	1.48527	2.71883	4.5397	0.0331174	0.999541	4.35924	2.33845	10.2642	8.42178	LOC107442511	endochitinase A
281	aug3.g17422	-0.535185	8.34114	4.53904	0.0331302	0.999541	361.973	404.785	275.667	253.52
282	aug3.g7269	-0.68165	6.39187	4.53788	0.0331525	0.999541	85.3166	120.664	59.9723	68.4889	LOC107441980	serine/threonine-protein kinase PRP4 homolog, transcript variant X1
283	aug3.g25763	0.86114	5.09803	4.53433	0.0332215	0.999541	25.8441	22.4491	54.6936	33.0679	LOC107453499	zinc finger homeobox protein 4-like, transcript variant X1
284	aug3.g12888	-0.626591	6.57532	4.53352	0.0332372	0.999541	112.406	118.442	77.7147	71.8329	LOC107438179	DNA ligase 1-like
285	aug3.g7138	0.662229	7.61758	4.5226	0.03345	0.999541	169.388	134.461	307.34	173.514	LOC107439233	activated CDC42 kinase 1
286	aug3.g11258	-0.567953	10.6377	4.5216	0.0334695	0.999541	1515.3	2286.42	1252.23	1312.44	LOC107457530	proline-rich protein 4
287	aug3.g17647	0.696406	5.90067	4.51975	0.0335058	0.999541	42.0356	48.6397	77.7147	69.3559	LOC107444139	BTB/POZ domain-containing protein 7
288	aug3.g18237	0.741306	5.37086	4.51738	0.0335521	0.999541	28.4908	32.9721	52.2008	50.6545	LOC107444979	protein FAM49B-like
289	aug3.g12223	1.59947	2.70839	4.51664	0.0335667	0.999541	3.58081	2.68921	14.2233	4.83014	LOC107437339	uncharacterized LOC107437339
290	aug3.g25108	1.7522	2.22792	4.50456	0.0338047	0.999541	2.33531	1.75384	10.9974	2.84854	LOC107455635	ras-related protein Rap-1-like
291	aug3.g14385	-2.36538	1.06036	4.50057	0.0338836	0.999541	5.91612	0.584612	0.733158	0.495399	LOC107440250	uncharacterized LOC107440250
292	aug3.g11740	3.30283	-0.495586	4.49867	0.0339213	0.999541	0.155687	0	1.31968	0.371549	LOC107436658	uncharacterized LOC107436658
293	aug3.g27342	-0.641986	7.27038	4.49477	0.0339987	0.999541	137.939	237.119	119.358	121.125	LOC107441566	60S ribosomal protein L7
294	aug3.g8942	-1.67757	2.11586	4.49204	0.034053	0.999541	9.18555	3.50767	2.19947	1.7339	LOC107456910	hairy/enhancer-of-split related with YRPW motif protein-like, transcript variant X1
295	aug3.g3949	-0.573772	7.35277	4.4812	0.0342697	0.999541	164.873	225.193	136.367	125.831	LOC107451307	splicing factor 3B subunit 1, transcript variant X1
296	aug3.g772	-3.52718	-0.416003	4.47877	0.0343185	0.999541	1.86825	0.116922	0.146632	0	LOC107444603	meiosis 1 arrest protein
297	aug3.g7414	-3.2492	-0.571417	4.47377	0.034419	0.999541	1.08981	0.46769	0	0.12385	LOC107444075	putative sodium-dependent multivitamin transporter, transcript variant X3
298	aug3.g5800	0.91974	4.75231	4.4736	0.0344224	0.999541	21.7962	15.1999	41.9366	27.99	LOC107453821	tripeptidyl-peptidase 2
299	aug3.g25709	-0.655391	6.59059	4.46733	0.0345489	0.999541	136.849	98.6825	79.6209	69.8513	LOC107450749	serine/threonine-protein kinase pakG, transcript variant X2
300	aug3.g24001	-1.80844	1.57139	4.45182	0.0348641	0.999541	6.07181	2.57229	1.31968	1.11465	LOC107454280	SPRY domain-containing SOCS box protein 3
301	aug3.g9710	-2.20195	0.652107	4.44333	0.0350379	0.999541	2.33531	1.98768	0.146632	0.743099	LOC107440159	glutathione S-transferase D7, transcript variant X2
302	aug3.g25071	-2.39993	0.410637	4.44223	0.0350604	0.999541	2.95806	0.818457	0.439895	0.2477	LOC107455467	uncharacterized LOC107455467
303	aug3.g2067	2.2555	0.819796	4.43952	0.0351161	0.999541	0.311375	0.701534	4.10568	0.990798	LOC107448083	cathepsin L1
304	aug3.g25958	-0.598474	10.1443	4.43517	0.0352057	0.999541	1020.37	1702.16	886.095	912.153	LOC107436159	protein ABHD11
305	aug3.g26352	-2.34085	0.615005	4.43395	0.0352308	0.999541	3.11375	1.28615	0.733158	0.12385	LOC107437878	uncharacterized LOC107437878, transcript variant X1
306	aug3.g3088	1.2684	3.33153	4.42678	0.0353792	0.999541	5.60474	5.84612	11.144	16.472	LOC107449988	uncharacterized LOC107449988
307	aug3.g22738	0.635041	6.43199	4.40683	0.0357953	0.999541	62.5863	72.1411	102.202	107.13
308	aug3.g5255	0.960287	5.44903	4.40007	0.0359374	0.999541	17.437	41.2736	74.6355	40.0035	LOC107453144	major heat shock 70 kDa protein Ab-like
309	aug3.g14820	0.60415	6.70235	4.39242	0.036099	0.999541	78.9335	85.821	127.423	123.107	LOC107440780	neuronal PAS domain-containing protein 2, transcript variant X2
310	aug3.g19303	3.21185	-0.510138	4.38811	0.0361905	0.999541	0.155687	0	0.439895	1.11465	LOC107446610	leucine-rich alpha-2-glycoprotein-like
311	aug3.g277	1.92191	2.76375	4.38606	0.036234	0.999541	4.51493	0.935379	3.37253	17.0913	LOC107452637	protein TRC8 homolog
312	aug3.g22552	-0.598439	7.26261	4.3754	0.0364613	0.999541	156.154	212.799	104.108	139.579	LOC107447972	phosphoserine aminotransferase
313	aug3.g9681	-0.56549	7.8255	4.37337	0.0365047	0.999541	257.507	283.303	154.696	210.668	LOC107439674	myosin light chain kinase, smooth muscle-like
314	aug3.g22667	-0.794012	7.07984	4.36907	0.0365971	0.999541	97.6159	243.9	88.5655	108.492	LOC110282680	uncharacterized LOC110282680
315	aug3.g14048	1.12459	5.07309	4.36124	0.0367655	0.999541	33.4728	8.76918	53.6672	38.1457
316	aug3.g27969	-0.621001	7.86936	4.36053	0.0367808	0.999541	209.866	355.444	189.888	177.848	LOC107443490	40S ribosomal protein SA
317	aug3.g26146	0.684943	5.91163	4.35829	0.0368292	0.999541	41.8799	49.9259	71.4096	76.2914	LOC107437030	phosphatidylserine synthase 1
318	aug3.g14549	-0.58897	7.22847	4.35505	0.0368995	0.999541	147.747	211.513	123.171	115.8	LOC107440452	probable ATP-dependent RNA helicase DDX43
319	aug3.g12961	-0.92172	4.66757	4.35433	0.0369151	0.999541	34.0955	31.8029	12.9036	21.7976	LOC107438301	zinc finger protein 236, transcript variant X1
320	aug3.g27296	0.528955	7.4639	4.35379	0.0369266	0.999541	141.675	146.855	202.205	214.136	LOC107441474	actin-like protein 6B, transcript variant X1
321	aug3.g1616	0.720657	5.56519	4.35353	0.0369323	0.999541	35.1853	35.8952	69.0635	48.1776	LOC107447153	ribonucleases P/MRP protein subunit POP1-like, transcript variant X2
322	aug3.g19817	-0.519832	8.64394	4.33329	0.0373739	0.999541	441.529	500.311	332.707	324.239
323	aug3.g21324	-0.722361	5.70755	4.32532	0.0375493	0.999541	73.4844	56.2397	35.0449	43.4713	LOC107450790	methionine synthase reductase, transcript variant X3
324	aug3.g7464	0.527316	7.94942	4.32333	0.0375934	0.999541	211.89	192.688	288.131	294.886
325	aug3.g207	0.635419	6.30584	4.3157	0.0377623	0.999541	65.5444	57.9935	98.0965	93.7543	LOC107451011	pre-mRNA cleavage complex 2 protein Pcf11
326	aug3.g6251	0.812889	5.25511	4.31132	0.0378595	0.999541	32.5386	22.566	39.8838	56.7232	LOC107454413	E3 ubiquitin-protein ligase TRIM33
327	aug3.g8729	0.697511	6.75873	4.30237	0.0380592	0.999541	102.598	62.4366	156.603	110.846	LOC107456653	sulfhydryl oxidase 1, transcript variant X1
328	aug3.g4070	-2.61468	0.0369949	4.29896	0.0381357	0.999541	0.778437	1.75384	0	0.371549	LOC107451502	neuroligin-4, X-linked-like
329	aug3.g7935	-0.607989	6.53668	4.28549	0.038439	0.999541	111.161	112.479	71.4096	75.3006	LOC107455670	RING finger protein 145
330	aug3.g83	0.538384	8.08569	4.28135	0.0385328	0.999541	238.824	203.913	351.036	291.914
331	aug3.g9729	-0.525549	11.1712	4.27868	0.0385934	0.999541	2400.85	3039.28	1677.76	2101.48	LOC107440332	protein ABHD11-like
332	aug3.g12658	-0.555872	7.20315	4.27602	0.0386537	0.999541	155.843	194.091	120.091	118.029	LOC107437920	U2 snRNP-associated SURP motif-containing protein
333	aug3.g10530	0.687336	6.559	4.27601	0.038654	0.999541	88.7418	55.5381	130.209	101.928
334	aug3.g6897	0.560459	8.11692	4.27193	0.0387469	0.999541	264.201	184.387	331.094	330.183	LOC107455202	40S ribosomal protein S19-like
335	aug3.g17405	-0.705865	6.49267	4.26711	0.0388571	0.999541	80.3347	141.827	66.5707	69.7274	LOC107443704	ATP-dependent RNA helicase DHX8
336	aug3.g4963	0.737025	6.96723	4.26654	0.0388699	0.999541	122.215	65.3596	193.407	119.02	LOC107452751	cAMP-responsive element-binding protein-like 2
337	aug3.g6295	0.731932	5.34966	4.26033	0.0390122	0.999541	32.383	28.5291	48.0952	53.0077	LOC107454472	gastrula zinc finger protein xLCGF3.1
338	aug3.g14816	1.0803	4.85413	4.25388	0.0391607	0.999541	25.9998	10.9907	53.6672	24.3984	LOC107440778	uncharacterized LOC107440778
339	aug3.g24581	-0.909025	5.33475	4.24785	0.0393002	0.999541	31.9159	72.258	22.4346	33.0679
340	aug3.g11629	0.751133	6.42732	4.242	0.0394357	0.999541	86.0951	42.0921	106.308	109.112	LOC107436522	uncharacterized LOC107436522, transcript variant X2
341	aug3.g17083	1.86344	1.72597	4.24139	0.0394499	0.999541	0.311375	2.22153	5.71863	3.83934	LOC107443191	FRAS1-related extracellular matrix protein 2
342	aug3.g8902	0.925661	4.85696	4.23971	0.039489	0.999541	17.7484	21.7476	25.5139	49.5399	LOC107456878	tyrosine-protein phosphatase 10D, transcript variant X1
343	aug3.g9722	-1.23406	3.30986	4.23628	0.0395688	0.999541	12.2993	14.7322	5.27874	6.19249	LOC107440324	uncharacterized LOC107440324
344	aug3.g10621	-0.703027	6.78406	4.22282	0.0398838	0.999541	99.3285	172.577	70.0899	96.9744	LOC107451879	mucin-17-like
345	aug3.g4272	-0.666265	6.28227	4.21782	0.0400016	0.999541	78.155	111.895	62.7583	57.0947	LOC107451755	general transcription factor IIF subunit 1-like
346	aug3.g9438	-0.585255	7.13215	4.21723	0.0400155	0.999541	137.472	198.183	113.493	110.35	LOC107436525	T-complex protein 1 subunit eta-like
347	aug3.g25232	-1.68028	3.26925	4.21157	0.0401492	0.999541	3.89218	24.086	2.63937	6.06864	LOC107456393	tensin-2-like, transcript variant X1
348	aug3.g8920	0.579157	7.38288	4.20984	0.0401901	0.999541	153.663	113.765	228.745	170.665	LOC107456900	uncharacterized LOC107456900
349	aug3.g19723	-1.15288	3.6341	4.20795	0.0402348	0.999541	16.8142	16.7199	5.86526	9.16488	LOC107447360	WD repeat, SAM and U-box domain-containing protein 1-like, transcript variant X1
350	aug3.g2305	0.662474	6.16532	4.20526	0.0402988	0.999541	53.2451	57.4089	98.9763	76.2914	LOC107448564	uncharacterized LOC107448564, transcript variant X2
351	aug3.g15919	1.30004	3.09092	4.20514	0.0403017	0.999541	3.7365	5.7292	12.3171	11.1465
352	aug3.g9829	-0.691602	7.27248	4.19904	0.0404469	0.999541	139.34	241.328	88.5655	147.134	LOC107441411	uncharacterized LOC107441411, transcript variant X2
353	aug3.g12569	2.27942	0.399781	4.19849	0.04046	0.999541	0.622749	0.116922	2.19947	1.36235	LOC107437770	transforming growth factor-beta-induced protein ig-h3-like, transcript variant X2
354	aug3.g21007	-1.25985	4.21163	4.19564	0.0405281	0.999541	17.904	33.3229	4.98547	16.3482	LOC107449933	TD and POZ domain-containing protein 3-like
355	aug3.g15636	0.594813	7.06111	4.19389	0.0405698	0.999541	124.861	87.6918	173.319	147.505	LOC107450825	aconitate hydratase, mitochondrial
356	aug3.g21059	-0.776717	5.68425	4.18898	0.0406876	0.999541	85.628	44.0797	38.5641	37.0311	LOC107450073	protein outspread
357	aug3.g766	0.804521	5.22403	4.15887	0.041417	0.999541	33.0057	21.163	54.1071	40.375	LOC107444600	uncharacterized LOC107444600
358	aug3.g15710	0.525504	7.93934	4.15303	0.04156	0.999541	218.585	183.568	280.36	298.354	LOC107451421	influenza virus NS1A-binding protein homolog, transcript variant X2
359	aug3.g7714	0.665974	5.60247	4.15033	0.0416263	0.999541	36.4308	38.2336	58.0661	60.4387	LOC107455394	ras GTPase-activating protein 1-like, transcript variant X1
360	aug3.g9243	-1.87404	0.902211	4.13873	0.0419125	0.999541	2.33531	2.68921	0.733158	0.619249	LOC107445192	uncharacterized LOC107445192
361	aug3.g10959	-0.602602	6.70254	4.13798	0.0419312	0.999541	109.915	140.424	81.8204	83.1032	LOC107456411	probable ATP-dependent RNA helicase DHX37
362	aug3.g5960	0.845918	5.30464	4.13422	0.0420246	0.999541	31.2931	24.9045	67.5972	33.4394	LOC107454013	nucleoside diphosphate kinase 6
363	aug3.g12077	-0.646999	6.77071	4.13025	0.0421231	0.999541	108.67	156.91	72.1427	97.4698	LOC107437156	SUMO-conjugating enzyme UBC9-B
364	aug3.g11026	0.695535	5.50155	4.12683	0.0422083	0.999541	33.1614	35.5444	49.8547	61.4295	LOC107456879	ankyrin repeat and SAM domain-containing protein 1A, transcript variant X3
365	aug3.g14780	0.819233	5.12922	4.11015	0.0426266	0.999541	31.4488	18.9414	49.1216	39.6319	LOC107440728	phosphoserine phosphatase
366	aug3.g8647	0.543308	7.29146	4.1099	0.0426328	0.999541	113.185	141.125	171.852	198.903	LOC107456548	coronin-6-like
367	aug3.g26666	-0.545126	7.43888	4.10582	0.0427358	0.999541	194.765	216.306	161.588	120.258	LOC107439067	microtubule-associated proteins 1A/1B light chain 3C
368	aug3.g24953	-0.5815	6.79615	4.10237	0.0428232	0.999541	126.885	138.904	86.2194	91.4011	LOC107454963	NADH-ubiquinone oxidoreductase 75 kDa subunit, mitochondrial, transcript variant X2
369	aug3.g4638	-0.507398	8.40026	4.1006	0.0428681	0.999541	369.135	423.376	280.653	276.928	LOC107452266	dentin sialophosphoprotein
370	aug3.g17477	0.664897	6.74322	4.09813	0.0429308	0.999541	86.8735	78.4549	164.227	97.9652	LOC107443814	60S acidic ribosomal protein P1-like
371	aug3.g224	-3.03431	0.615738	4.09108	0.0431101	0.999541	4.82631	0.116922	0.586526	0	LOC107451002	zinc finger protein 846-like
372	aug3.g11427	0.601594	7.01137	4.08886	0.0431667	0.999541	83.4484	120.781	172.879	137.349	LOC107436274	mediator of RNA polymerase II transcription subunit 23-like
373	aug3.g6032	-0.586999	7.63354	4.07618	0.043492	0.999541	184.334	291.254	145.165	171.532	LOC107454103	nucleobindin-2
374	aug3.g11317	2.12928	0.430246	4.0749	0.0435249	0.999541	0.311375	0.46769	2.34611	1.2385	LOC107436103	uncharacterized LOC107436103
375	aug3.g27297	-0.665407	6.80237	4.07018	0.0436466	0.999541	98.3944	174.214	85.9261	86.0756	LOC107441475	bromodomain-containing protein 7-like
376	aug3.g19819	-0.911858	4.52309	4.06358	0.0438176	0.999541	25.6884	33.5567	14.5165	16.9674
377	aug3.g12186	-0.597099	7.19607	4.06109	0.0438822	0.999541	140.274	211.746	102.349	130.414	LOC107437287	tyrosine-protein phosphatase Lar
378	aug3.g26089	-0.620679	6.52783	4.05966	0.0439195	0.999541	95.4363	127.328	71.9961	72.9475	LOC107436765	WD repeat-containing protein 70-like
379	aug3.g14999	-0.815932	4.72025	4.05785	0.0439666	0.999541	32.5386	34.0244	18.4756	19.3206
380	aug3.g4396	1.1201	4.28554	4.05123	0.0441391	0.999541	8.87418	15.1999	15.5429	36.9072	LOC107451908	uncharacterized LOC107451908
381	aug3.g13557	-2.63024	-0.319858	4.04542	0.0442912	0.999541	0.778437	1.0523	0.146632	0.12385	LOC107439084	gamma-aminobutyric acid receptor subunit beta-like
382	aug3.g659	-2.22764	1.10748	4.03679	0.0445185	0.999541	2.02394	4.09228	1.31968	0	LOC107442911	Down syndrome cell adhesion molecule-like protein Dscam2
383	aug3.g8943	0.653108	5.94693	4.03623	0.0445331	0.999541	51.2211	44.3136	79.4743	70.7182	LOC107456938	uncharacterized LOC107456938, transcript variant X1
384	aug3.g14965	1.68688	1.59703	4.02766	0.04476	0.999541	1.71256	0.935379	5.42537	3.09624	LOC107441042	uncharacterized LOC107441042, transcript variant X2
385	aug3.g5774	0.657609	6.43575	4.02247	0.0448979	0.999541	72.706	61.2673	127.13	84.2178	LOC107453773	EH domain-containing protein 1-like
386	aug3.g3499	0.647456	6.1728	4.01649	0.0450573	0.999541	51.6882	60.215	77.1282	98.2129	LOC107450633	general receptor for phosphoinositides 1-associated scaffold protein-like, transcript variant X1
387	aug3.g13767	-2.46951	0.321551	4.01628	0.0450631	0.999541	0.467062	2.68921	0.439895	0.12385
388	aug3.g13153	2.731	0.0203142	4.0162	0.0450653	0.999541	0	0.350767	2.34611	0.371549	LOC107438524	otopetrin-2-like
389	aug3.g3467	1.13061	3.60499	4.01403	0.0451231	0.999541	8.87418	6.07996	14.9564	17.7105	LOC107450603	uncharacterized protein CG3556-like, transcript variant X1
390	aug3.g11769	0.654435	6.7487	4.01119	0.0451993	0.999541	104.155	62.7873	140.033	122.487	LOC107436693	transmembrane protein 165-like
391	aug3.g13758	-0.657219	6.13918	4.00667	0.0453205	0.999541	79.5562	92.2518	46.4822	62.4203	LOC107439415	uncharacterized LOC107439415, transcript variant X1
392	aug3.g5612	0.598254	7.47219	4.00508	0.0453633	0.999541	178.885	103.593	219.361	207.944	LOC107453598	high affinity copper uptake protein 1, transcript variant X2
393	aug3.g6876	0.656617	6.57967	4.00089	0.0454764	0.999541	86.2508	61.9689	138.567	94.9928	LOC107455158	cilia- and flagella-associated protein 53-like
394	aug3.g1221	0.784558	5.3586	3.99495	0.0456369	0.999541	37.832	22.2153	59.6791	43.5951	LOC107446095	ER degradation-enhancing alpha-mannosidase-like protein 3, transcript variant X2
395	aug3.g1953	2.73871	1.88898	3.98164	0.0459986	0.999541	1.86825	0	12.0238	0.371549	LOC107447850	putative ankyrin repeat protein RF_0580
396	aug3.g14135	-0.627859	7.30003	3.97057	0.046302	0.999541	133.424	247.875	127.276	119.639	LOC107439933	signal recognition particle subunit SRP72-like
397	aug3.g18017	0.724219	5.39024	3.96331	0.0465021	0.999541	31.1375	31.686	62.0252	41.8612	LOC107444676	protein turtle
398	aug3.g6703	-1.74983	2.256	3.95742	0.0466653	0.999541	12.2993	2.1046	2.63937	1.61005	LOC107454941	ETS homologous factor, transcript variant X2
399	aug3.g4569	-0.625617	7.13486	3.95253	0.0468009	0.999541	122.215	217.593	105.428	114.933	LOC107452175	T-complex protein 1 subunit epsilon-like
400	aug3.g26942	0.510456	7.32051	3.94909	0.0468968	0.999541	129.065	134.11	175.371	199.522	LOC107439962	E3 ubiquitin-protein ligase MARCH6
401	aug3.g10813	-1.96416	1.03543	3.94778	0.0469331	0.999541	2.33531	3.27383	0.146632	1.2385	LOC107454707	dynein heavy chain 12, axonemal
402	aug3.g7643	0.639984	7.56699	3.9433	0.0470584	0.999541	185.891	110.492	281.093	180.573	LOC107455314	steroidogenic acute regulatory protein-like, transcript variant X1
403	aug3.g5340	-2.43161	0.152499	3.9379	0.0472097	0.999541	2.02394	0.935379	0	0.495399	LOC107453245	uncharacterized LOC107453245, transcript variant X5
404	aug3.g25092	-2.76546	-0.297407	3.9371	0.0472321	0.999541	1.71256	0.350767	0.146632	0.12385	LOC107455645	leucine-rich repeat-containing protein 4B-like
405	aug3.g15218	-1.92145	2.91861	3.92573	0.0475524	0.999541	17.7484	5.84612	5.86526	0.371549	LOC107447985	protein NDRG3
406	aug3.g9440	0.916472	4.93345	3.92206	0.0476563	0.999541	24.7543	17.3045	54.1071	25.2653	LOC107436562	oxysterol-binding protein-related protein 11-like, transcript variant X2
407	aug3.g26142	-0.682458	5.99024	3.91066	0.0479808	0.999541	67.5683	88.2764	39.7372	57.3424	LOC107436974	recombination repair protein 1
408	aug3.g5574	1.96648	0.662502	3.9057	0.0481227	0.999541	0.467062	0.584612	2.63937	1.61005	LOC107453552	uncharacterized LOC107453552
409	aug3.g9619	0.535959	7.12708	3.90478	0.0481489	0.999541	120.502	107.335	150.004	180.201	LOC107438843	protein arginine N-methyltransferase 1
410	aug3.g18779	-2.43689	0.170674	3.90317	0.0481952	0.999541	2.64668	0.46769	0.293263	0.2477	LOC107445826	protein singed-like
411	aug3.g25952	0.709584	5.86264	3.9031	0.048197	0.999541	52.6223	35.4275	83.4334	60.4387	LOC107457576	zinc finger protein 346
412	aug3.g8016	0.936306	4.63585	3.89876	0.0483218	0.999541	19.4609	14.3815	42.9631	21.7976	LOC107455775	ADP/ATP translocase 1-like
413	aug3.g11586	1.66108	1.33067	3.89514	0.048426	0.999541	1.08981	1.0523	3.37253	3.46779	LOC107436480	ubiquinol-cytochrome-c reductase complex assembly factor 2
414	aug3.g2322	0.804373	5.47735	3.89126	0.048538	0.999541	29.892	34.4921	35.6315	76.7868	LOC107448659	transmembrane protein 134-like
415	aug3.g23973	0.783702	5.574	3.88883	0.0486082	0.999541	34.4069	35.1936	81.8204	38.1457	LOC107454179	delta(14)-sterol reductase, transcript variant X1
416	aug3.g10958	-0.774433	5.51449	3.87811	0.0489197	0.999541	42.5026	71.9073	25.5139	41.3658	LOC107456421	F-box/LRR-repeat protein 5
417	aug3.g18516	0.671355	5.67452	3.87753	0.0489365	0.999541	41.1015	37.2982	72.8759	52.0169	LOC107445388	protein Malvolio, transcript variant X2
418	aug3.g14196	-3.16795	-0.639605	3.87618	0.0489759	0.999541	1.2455	0.233845	0	0.12385	LOC107440000	uncharacterized LOC107440000
419	aug3.g25074	-0.810474	4.86867	3.86995	0.0491579	0.999541	42.9697	30.9844	22.4346	19.6921	LOC107455473	myosin light chain alkali-like
420	aug3.g1369	-1.5042	1.86406	3.86989	0.0491596	0.999541	4.04787	5.84612	1.61295	1.85775	LOC107446548	polycomb group protein Psc-like
421	aug3.g14110	0.505766	8.39336	3.86902	0.0491851	0.999541	276.968	278.275	346.784	441.524	LOC107439860	polyadenylate-binding protein-interacting protein 1, transcript variant X1
422	aug3.g3346	0.552593	7.54249	3.86588	0.0492773	0.999541	142.298	159.365	265.696	176.981	LOC107450449	mRNA decay activator protein ZFP36L1, transcript variant X2
423	aug3.g15899	0.669207	5.71536	3.85477	0.0496048	0.999541	37.365	43.2613	71.2629	57.0947	LOC107441434	probable phosphorylase b kinase regulatory subunit alpha, transcript variant X3
424	aug3.g8093	0.58941	6.61336	3.84979	0.0497523	0.999541	86.0951	69.9196	126.543	108.121	LOC107455859	phosphatidylcholine:ceramide cholinephosphotransferase 1-like
425	aug3.g1696	0.709491	5.66935	3.84816	0.0498005	0.999541	46.7062	30.2829	72.8759	52.8838	LOC107447346	uncharacterized LOC107447346, transcript variant X1
426	aug3.g14727	-0.702659	5.28068	3.84635	0.0498545	0.999541	45.4607	50.1597	28.1533	30.5909	LOC107440667	ubiquitin carboxyl-terminal hydrolase CYLD, transcript variant X3
427	aug3.g7543	0.730295	6.69815	3.84531	0.0498852	0.999541	93.8794	62.0858	172.732	85.9517	LOC107445957	phosphatidylinositol transfer protein alpha isoform
428	aug3.g20070	0.49737	7.85637	3.8418	0.0499898	0.999541	186.513	197.248	276.401	265.41	LOC107447937	disabled homolog 2-interacting protein
429	aug3.g12773	-0.594358	6.82019	3.83846	0.0500894	0.999541	110.382	160.534	88.1256	91.4011	LOC107438043	mitochondrial import receptor subunit TOM40 homolog 1
430	aug3.g8642	-0.662793	5.95169	3.83396	0.0502241	0.999541	86.5621	64.775	53.0806	42.4805	LOC107456551	protein phosphatase 1D, transcript variant X1
431	aug3.g99	-0.739287	5.19598	3.82914	0.0503689	0.999541	38.6105	52.2643	26.1004	28.3616	LOC107445918	hypoxia-inducible factor 1-alpha, transcript variant X1
432	aug3.g27481	2.60176	2.06189	3.82841	0.0503906	0.999541	2.17962	0.116922	13.6367	0.2477	LOC107441921	histidine-rich protein PFHRP-II
433	aug3.g12629	0.536848	7.31685	3.82646	0.0504492	0.999541	153.041	106.984	192.087	184.908	LOC107437860	kelch-like protein diablo
434	aug3.g14946	-0.53383	11.3096	3.82349	0.050539	0.999541	2328.46	3670.31	1944.63	2198.95	LOC107441014	repetitive proline-rich cell wall protein 1
435	aug3.g13590	1.82302	0.851446	3.82039	0.0506324	0.999541	0.622749	0.701534	2.05284	2.72469	LOC107439145	tctex1 domain-containing protein 2-like
436	aug3.g1878	-0.886527	4.4694	3.81665	0.0507455	0.999541	27.0896	29.6983	13.3435	17.339	LOC107447710	UPF0553 protein C9orf64-like
437	aug3.g5172	1.88518	1.21623	3.81166	0.050897	0.999541	1.55687	0.233845	2.63937	3.83934
438	aug3.g1737	-0.637379	5.77581	3.80362	0.0511419	0.999541	62.8977	69.8027	44.7226	40.6227	LOC107447391	protein tumorous imaginal discs, mitochondrial-like, transcript variant X1
439	aug3.g27825	0.51788	7.10079	3.80249	0.0511764	0.999541	108.047	117.156	160.415	162.119	LOC107443004	septin-9, transcript variant X2
440	aug3.g922	0.512433	7.19543	3.80238	0.0511797	0.999541	126.262	114.935	166.867	177.105	LOC107445112	ras-specific guanine nucleotide-releasing factor RalGPS1, transcript variant X1
441	aug3.g4514	0.497856	8.02816	3.80063	0.0512332	0.999541	204.573	227.648	286.665	323.743	LOC107452098	E3 ubiquitin-protein ligase MARCH8-like, transcript variant X1
442	aug3.g22921	-1.68271	1.19118	3.79517	0.0514005	0.999541	3.26943	2.92306	1.17305	0.743099
443	aug3.g25338	0.60644	6.76407	3.77871	0.0519087	0.999541	93.8794	78.1042	155.576	106.263	LOC107456962	probable basic-leucine zipper transcription factor J, transcript variant X1
444	aug3.g7668	0.493546	8.15339	3.77362	0.0520667	0.999541	246.297	226.245	308.366	356.811	LOC107455324	tribbles homolog 2-like, transcript variant X1
445	aug3.g4883	-0.698456	6.01988	3.77047	0.0521649	0.999541	60.5624	99.0333	42.5232	55.8562	LOC107452595	NAD-dependent protein deacetylase sirtuin-7-like
446	aug3.g16105	-0.711431	5.68353	3.76486	0.0523401	0.999541	45.4607	81.1441	38.2708	39.1365	LOC107441777	surfeit locus protein 6 homolog
447	aug3.g23835	1.21051	3.16722	3.76481	0.0523417	0.999541	4.35924	6.07996	10.2642	13.995	LOC107453496	reversion-inducing cysteine-rich protein with Kazal motifs-like
448	aug3.g14887	-0.607763	7.72518	3.75896	0.0525251	0.999541	181.064	328.435	183.436	151.097	LOC107440884	phosphate carrier protein, mitochondrial-like
449	aug3.g26458	2.08714	0.228169	3.75825	0.0525475	0.999541	0.311375	0.350767	1.31968	1.61005	LOC107438272	photoreceptor-specific nuclear receptor-like
450	aug3.g27652	2.76604	-0.269114	3.74879	0.0528459	0.999541	0	0.233845	0.293263	1.61005	LOC107447792	solute carrier family 22 member 21-like
451	aug3.g27558	0.582634	6.97437	3.74539	0.0529535	0.999541	120.502	80.6764	164.227	136.854	LOC107442143	mitogen-activated protein kinase 1
452	aug3.g212	0.517916	7.04839	3.7424	0.0530483	0.999541	110.849	106.399	158.362	152.707	LOC107451028	tyrosine-protein kinase Src42A
453	aug3.g20459	-0.576157	6.51886	3.74106	0.0530907	0.999541	104.155	114.701	75.3686	71.4613	LOC107448805	N6-adenosine-methyltransferase subunit METTL14-like
454	aug3.g6189	0.634845	5.61321	3.72861	0.053488	0.999541	38.6105	37.649	59.0925	59.324	LOC107454328	protein SCAI-like
455	aug3.g4945	0.986496	4.82682	3.72621	0.0535647	0.999541	25.377	12.5107	52.0542	22.9122	LOC107452729	peptidyl-prolyl cis-trans isomerase FKBP12-like, transcript variant X1
456	aug3.g4951	1.07814	3.76529	3.72141	0.053719	0.999541	9.34124	7.8338	23.1678	13.1281	LOC107452739	protein SSUH2 homolog
457	aug3.g8417	0.625718	6.00157	3.71855	0.0538111	0.999541	54.3349	46.0674	71.7028	83.1032	LOC107456252	vacuolar protein sorting-associated protein 51 homolog
458	aug3.g24032	1.82055	2.66133	3.71836	0.0538171	0.999541	1.08981	4.09228	2.05284	16.472	LOC107454400	uncharacterized LOC107454400
459	aug3.g1864	-2.24246	0.0608515	3.71825	0.0538209	0.999541	1.71256	0.935379	0.146632	0.371549	LOC107447684 LOC107447688	uncharacterized LOC107447684
460	aug3.g19537	0.902064	4.44357	3.71654	0.0538759	0.999541	14.6346	15.3168	34.0185	22.0453	LOC107447080	angiomotin, transcript variant X1
461	aug3.g15434	-0.507687	7.61633	3.71298	0.0539908	0.999541	205.974	253.955	150.004	173.514	LOC107449523	uncharacterized LOC107449523
462	aug3.g13466	-0.625567	5.89864	3.70713	0.0541805	0.999541	69.2809	74.8303	48.9749	44.4621	LOC107438940	39S ribosomal protein L4, mitochondrial, transcript variant X2
463	aug3.g13042	0.891588	4.60835	3.70673	0.0541936	0.999541	15.8801	17.8891	40.6169	22.1691	LOC107438382	lysyl oxidase homolog 2-like, transcript variant X1
464	aug3.g1198	-0.729112	5.20999	3.70207	0.054345	0.999541	39.3889	52.1474	30.646	24.6461	LOC107445965	epimerase family protein SDR39U1, transcript variant X1
465	aug3.g8557	-1.46133	2.91081	3.70207	0.054345	0.999541	11.2095	10.1722	6.30516	1.4862	LOC107456454	suppressor APC domain-containing protein 2
466	aug3.g26718	2.21106	0.107943	3.70012	0.0544087	0.999541	0.467062	0.116922	1.46632	1.2385	LOC107439188	acetylcholine receptor subunit alpha-like
467	aug3.g25993	0.569414	6.65239	3.69753	0.0544931	0.999541	74.8856	86.5226	130.942	108.74	LOC107436264	dual specificity tyrosine-phosphorylation-regulated kinase 1B, transcript variant X1
468	aug3.g24286	-2.58339	-0.3273	3.6882	0.0547987	0.999541	0.467062	1.28615	0.146632	0.12385	LOC107440616	IDLSRF-like peptide
469	aug3.g17861	-2.58338	-0.3273	3.68643	0.0548569	0.999541	0.467062	1.28615	0.146632	0.12385	LOC107444101	peroxisomal sarcosine oxidase-like, transcript variant X4
470	aug3.g430	-0.54461	9.26829	3.68597	0.0548722	0.999541	616.21	845.583	406.316	595.841
471	aug3.g23429	1.59749	1.98144	3.68563	0.0548833	0.999541	2.80237	0.935379	7.77147	3.46779
472	aug3.g5782	-1.42853	2.28287	3.67947	0.0550862	0.999541	9.18555	4.44305	1.90621	3.09624	LOC107453784	uncharacterized LOC107453784
473	aug3.g13614	0.959457	4.54004	3.6771	0.0551646	0.999541	20.8621	10.523	37.2444	23.6553	LOC107439167	uncharacterized LOC107439167, transcript variant X1
474	aug3.g25256	0.596237	6.28169	3.67399	0.0552676	0.999541	61.8079	61.6181	102.935	83.7224	LOC107456527	zinc finger protein 585A-like
475	aug3.g19503	-0.797227	5.19221	3.66095	0.0557018	0.999541	33.6285	58.2273	21.4082	31.4578	LOC107446982	glycine--tRNA ligase-like
476	aug3.g25079	-2.41549	-0.0424573	3.66047	0.055718	0.999541	1.08981	1.28615	0.439895	0	LOC107455623	uncharacterized LOC107455623
477	aug3.g2286	-1.29297	3.06729	3.65784	0.055806	0.999541	16.3472	7.01534	4.39895	5.07784	LOC107448575	lipoma HMGIC fusion partner-like 2 protein, transcript variant X1
478	aug3.g15539	-2.59048	-0.317509	3.65733	0.0558231	0.999541	0.778437	1.0523	0.293263	0	LOC107450087	matrix metalloproteinase-2-like
479	aug3.g26826	-0.634852	6.1655	3.65722	0.0558268	0.999541	70.8377	102.892	54.1071	57.8378	LOC107439589	josephin-1-like
480	aug3.g17663	-0.505935	7.89642	3.65564	0.0558796	0.999541	245.519	312.767	184.756	208.439	LOC107451445	tuberin
481	aug3.g16171	-2.08103	0.260135	3.65432	0.0559238	0.999541	1.08981	1.87076	0.439895	0.2477	LOC107441837	uncharacterized LOC107441837
482	aug3.g25806	-1.99855	0.376497	3.65307	0.0559661	0.999541	1.40119	1.87076	0.293263	0.495399	LOC107455824	uncharacterized LOC107455824
483	aug3.g1244	0.665666	5.74194	3.65239	0.0559888	0.999541	39.856	42.4428	77.4215	53.2554	LOC107446121	nuclear receptor coactivator 2, transcript variant X1
484	aug3.g14134	0.876504	4.41884	3.6489	0.0561061	0.999541	15.413	14.3815	30.2061	24.5223	LOC107439934	carbohydrate sulfotransferase 3
485	aug3.g1341	0.989419	4.25943	3.63927	0.0564315	0.999541	17.1256	8.30149	26.5403	23.7792	LOC107446424	D-glucuronyl C5-epimerase, transcript variant X1
486	aug3.g9659	0.733792	5.27459	3.63692	0.0565114	0.999541	24.2872	33.3229	56.8931	39.1365	LOC107439460	laminin subunit beta-1, transcript variant X2
487	aug3.g15982	3.04997	-0.640159	3.61517	0.0572549	0.999541	0.155687	0	1.17305	0.2477	LOC107441558	E3 ubiquitin-protein ligase rnf8-B-like
488	aug3.g9082	-0.745157	5.84195	3.61383	0.0573011	0.999541	49.1972	93.421	34.4584	50.6545	LOC107457083	uncharacterized LOC107457083
489	aug3.g1970	0.618482	6.58078	3.61295	0.0573313	0.999541	90.4543	60.332	130.649	100.69	LOC107447864	40S ribosomal protein S15Aa
490	aug3.g3266	-3.43621	-0.481089	3.61055	0.057414	0.999541	1.86825	0	0.146632	0	LOC107450298	protein asteroid homolog 1-like
491	aug3.g5441	1.26668	2.97914	3.61001	0.0574327	0.999541	4.51493	4.44305	14.0766	7.55483	LOC107453393	glucose-6-phosphate exchanger SLC37A4-like, transcript variant X2
492	aug3.g21137	1.02322	4.3369	3.60581	0.0575779	0.999541	17.437	9.00302	35.1916	18.4536	LOC107450216	protein transport protein Sec61 subunit beta-like, transcript variant X3
493	aug3.g7956	1.48824	2.03294	3.60327	0.0576661	0.999541	2.491	1.51999	3.51916	7.67868	LOC107439393	zinc finger CCCH domain-containing protein 11A, transcript variant X4
494	aug3.g7898	-0.620288	6.22864	3.60265	0.0576875	0.999541	73.9515	106.867	58.506	59.2002	LOC107455599	WD repeat-containing protein 5
495	aug3.g9253	-0.574077	9.59557	3.60074	0.0577538	0.999541	645.324	1202.55	618.199	623.212	LOC110283356	uncharacterized LOC110283356
496	aug3.g25248	-1.40164	2.51802	3.59388	0.0579926	0.999541	7.62868	8.18457	1.46632	4.45859	LOC107456525	delta-like protein 1
497	aug3.g12537	0.778964	4.72839	3.59251	0.0580407	0.999541	19.4609	19.1753	37.2444	29.1047	LOC107437743	programmed cell death protein 5-like
498	aug3.g5294	0.476994	8.69651	3.59049	0.0581111	0.999541	341.111	352.053	446.2	518.559	LOC107453182	elongation of very long chain fatty acids protein 6, transcript variant X1
499	aug3.g14805	-1.67485	3.3149	3.58688	0.0582376	0.999541	26.6225	3.62459	7.47821	1.9816	LOC107440751	uncharacterized LOC107440751
500	aug3.g7666	0.624136	5.7815	3.57934	0.0585024	0.999541	46.0834	40.1044	62.9049	69.8513	LOC107455327	PHD finger protein 7-like, transcript variant X2
501	aug3.g9190	0.679302	5.50073	3.56744	0.0589233	0.999541	37.2093	32.0367	66.5707	44.3382	LOC107457204	coiled-coil domain-containing protein 58
502	aug3.g4637	-0.560274	8.78255	3.56572	0.0589843	0.999541	382.368	665.171	367.899	342.692	LOC107452265	60S ribosomal protein L3
503	aug3.g19707	-0.681875	5.73287	3.5655	0.0589919	0.999541	50.5984	79.5072	36.8045	44.3382	LOC107447348	polyribonucleotide nucleotidyltransferase 1, mitochondrial-like
504	aug3.g14711	0.511029	7.10876	3.56439	0.0590313	0.999541	105.089	121.95	150.737	172.894	LOC107440650	uncharacterized LOC107440650, transcript variant X3
505	aug3.g5362	-2.50996	-0.38334	3.56094	0.0591543	0.999541	0.622749	1.0523	0.146632	0.12385	LOC107453275	U8-agatoxin-Ao1a
506	aug3.g5490	0.672005	8.71509	3.55607	0.0593281	0.999541	336.752	310.897	730.079	301.946	LOC107453439	uncharacterized LOC107453439, transcript variant X1
507	aug3.g25851	-0.487755	8.34448	3.55418	0.0593958	0.999541	352.32	405.838	241.795	298.849	LOC107457168	proline-, glutamic acid- and leucine-rich protein 1
508	aug3.g14895	0.477696	7.6379	3.54777	0.0596257	0.999541	168.921	163.574	242.822	220.205	LOC107440892	uncharacterized LOC107440892, transcript variant X2
509	aug3.g16331	1.96724	0.343589	3.54307	0.0597948	0.999541	0.311375	0.46769	1.31968	1.85775	LOC107442063	heterogeneous nuclear ribonucleoproteins A2/B1-like, transcript variant X2
510	aug3.g15031	-0.675218	6.11743	3.54244	0.0598175	0.999541	60.7181	108.972	51.6143	54.7416	LOC107441096	zinc finger protein 622-like
511	aug3.g6670	-1.4614	1.76779	3.53692	0.0600169	0.999541	5.44906	3.85844	1.61295	1.7339
512	aug3.g1124	1.9189	1.48888	3.53583	0.0600561	0.999541	0.622749	1.40307	0.879789	6.93559	LOC107445670	transcription factor COE1
513	aug3.g14172	0.478685	7.4298	3.52263	0.0605364	0.999541	138.717	148.842	204.991	195.806
514	aug3.g7647	-1.61963	1.21581	3.52143	0.0605801	0.999541	2.64668	3.50767	0.733158	1.2385	LOC107447360	WD repeat, SAM and U-box domain-containing protein 1-like, transcript variant X2
515	aug3.g26114	-0.503501	7.10292	3.51538	0.0608019	0.999541	153.508	168.251	105.575	121.373	LOC107436845	5'-3' exoribonuclease 2-like
516	aug3.g1227	-0.524365	7.58611	3.50997	0.0610005	0.999541	184.489	267.752	171.559	143.046	LOC107446093	26S protease regulatory subunit 4
517	aug3.g6802	0.723792	5.211	3.50599	0.0611473	0.999541	29.4249	26.0737	55.2801	36.4118	LOC107455100	tetratricopeptide repeat protein 39B-like
518	aug3.g17745	0.818787	4.57012	3.50587	0.0611519	0.999541	19.3052	14.7322	29.6196	30.3432	LOC107444285	zinc finger CCCH domain-containing protein 10-like
519	aug3.g27566	1.84418	0.591731	3.4969	0.061484	0.999541	0.467062	0.584612	1.90621	1.9816	LOC107442206	uncharacterized LOC107442206
520	aug3.g16261	-1.36365	2.07643	3.49569	0.0615286	0.999541	5.91612	5.49535	2.05284	2.35315	LOC107441918	putative thiamine transporter SLC35F3
521	aug3.g15432	-0.602578	6.7915	3.49326	0.0616192	0.999541	104.778	161.353	76.1018	99.2037	LOC107449496	serine/threonine-protein kinase mig-15-like
522	aug3.g13686	0.644755	5.90893	3.48839	0.0618005	0.999541	45.9278	47.3536	58.3594	87.4379	LOC107439303	hemicentin-2-like
523	aug3.g23679	0.51063	8.52481	3.48408	0.061962	0.999541	355.901	251.617	477.432	387.897	LOC107452817	RNA-binding protein Rsf1
524	aug3.g13986	2.59964	-0.32344	3.48303	0.0620011	0.999541	0.155687	0.116922	0.293263	1.4862	LOC107439707	uncharacterized LOC107439707, transcript variant X2
525	aug3.g2037	1.61883	1.4231	3.47713	0.0622226	0.999541	1.71256	0.701534	4.39895	2.97239	LOC107448056	protein henna
526	aug3.g23963	0.732517	5.40915	3.47563	0.062279	0.999541	33.3171	30.166	68.7702	36.7834	LOC107454156	rab3 GTPase-activating protein non-catalytic subunit-like
527	aug3.g26621	0.605188	6.4473	3.46789	0.0625711	0.999541	76.5982	61.5012	124.344	85.704	LOC107438995	protein numb, transcript variant X3
528	aug3.g7736	0.48873	8.6144	3.46475	0.0626902	0.999541	368.823	283.303	493.709	421.213	LOC107455403	V-type proton ATPase 16 kDa proteolipid subunit
529	aug3.g23560	1.29213	2.81352	3.46296	0.0627577	0.999541	2.491	5.26151	10.2642	8.91718	LOC107452130	uncharacterized LOC107452130
530	aug3.g25157	-0.638712	5.6691	3.45939	0.0628936	0.999541	57.76	65.4765	32.4056	46.6914	LOC107455983	DNA polymerase subunit gamma-1-like
531	aug3.g7123	-0.635495	5.55525	3.45187	0.0631804	0.999541	51.8439	61.8519	31.6724	41.4897	LOC107439237	probable tRNA N6-adenosine threonylcarbamoyltransferase, transcript variant X1
532	aug3.g3012	0.489157	7.18531	3.45096	0.0632152	0.999541	119.724	121.95	179.77	159.518	LOC107449917	dr1-associated corepressor-like, transcript variant X1
533	aug3.g13572	2.26619	-0.196622	3.44995	0.0632538	0.999541	0.155687	0.233845	1.17305	0.866948	LOC107439099	connectin-like, transcript variant X3
534	aug3.g2522	0.656146	5.49674	3.44876	0.0632993	0.999541	41.4128	28.4121	56.7464	53.1315	LOC107449001	adhesive plaque matrix protein-like
535	aug3.g10659	-0.496168	10.1937	3.44841	0.0633125	0.999541	1106.16	1632.12	1013.08	928.502	LOC107452334	uncharacterized LOC107452334
536	aug3.g12365	-1.25892	3.26399	3.44451	0.0634622	0.999541	6.85024	19.1753	6.45179	4.45859	LOC107437497	histone H3.1, transcript variant X1
537	aug3.g19121	0.562378	6.72075	3.4405	0.0636163	0.999541	84.8496	85.0026	145.898	105.025	LOC107446375	carboxypeptidase D-like, transcript variant X1
538	aug3.g1537	0.544449	6.65328	3.43973	0.0636459	0.999541	78.9335	84.301	130.062	108.121	LOC107446916	insulin receptor substrate 1-B
539	aug3.g11633	0.813319	4.71849	3.43914	0.0636688	0.999541	22.1076	15.7845	40.9102	25.6369	LOC107436527	ecdysone-induced protein 78C, transcript variant X1
540	aug3.g19196	0.720725	5.92397	3.43296	0.0639074	0.999541	45.9278	45.3659	101.909	48.673	LOC107446478	60S acidic ribosomal protein P2-like
541	aug3.g15115	0.65881	5.46607	3.42423	0.0642461	0.999541	27.868	40.1044	55.1335	52.3884	LOC107441175	mannosyl-oligosaccharide glucosidase-like, transcript variant X1
542	aug3.g2585	-1.50557	2.43624	3.42272	0.0643049	0.999541	12.6107	3.03998	3.37253	2.10545	LOC107449100	cGMP-specific 3',5'-cyclic phosphodiesterase
543	aug3.g21077	0.693728	5.18647	3.42241	0.0643169	0.999541	30.9818	24.3199	45.8957	43.4713	LOC107443033	traB domain-containing protein-like
544	aug3.g382	1.89275	0.611772	3.41298	0.0646855	0.999541	0.311375	0.701534	1.31968	2.60084	LOC107438224	cell wall protein IFF6, transcript variant X1
545	aug3.g17812	2.61368	-0.0216924	3.41152	0.0647429	0.999541	0.155687	0.233845	2.49274	0.12385	LOC107444356	heme-binding protein 1-like
546	aug3.g27067	-2.2877	-0.192259	3.41139	0.0647479	0.999541	1.40119	0.701534	0.146632	0.2477	LOC107440486	matrix metalloproteinase-2-like, transcript variant X2
547	aug3.g13038	0.611563	5.82512	3.40818	0.064874	0.999541	48.8858	40.4551	72.2894	64.1542	LOC107438379	calpain-9-like
548	aug3.g10638	-0.815285	4.64901	3.40746	0.0649023	0.999541	26.9339	36.2459	14.0766	21.7976	LOC107446982	glycine--tRNA ligase-like
549	aug3.g3666	-0.582288	6.41649	3.40334	0.0650647	0.999541	85.161	118.793	68.1837	68.1174	LOC107450879	U4/U6 small nuclear ribonucleoprotein Prp31-like, transcript variant X1
550	aug3.g10870	1.27579	2.42949	3.40324	0.0650685	0.999541	3.42512	2.57229	7.33158	7.18329	LOC107455339	protein quiver
551	aug3.g4851	-0.571112	6.53649	3.39831	0.0652631	0.999541	92.1669	128.848	75.6619	73.1952	LOC107452566	protein asunder homolog, transcript variant X4
552	aug3.g4583	0.856011	4.84609	3.3952	0.0653865	0.999541	25.377	15.3168	47.9485	25.6369	LOC107452200	thymidine kinase, cytosolic
553	aug3.g24127	-0.846225	4.67828	3.3941	0.0654301	0.999541	25.9998	38.9352	13.0502	23.0361	LOC107454875	serine/threonine-protein kinase OSR1
554	aug3.g17630	-1.30918	2.33208	3.39213	0.0655083	0.999541	6.07181	7.48303	3.37253	2.10545
555	aug3.g25381	-0.611372	6.47807	3.38659	0.0657288	0.999541	112.562	102.424	87.5391	53.2554	LOC107457133	tetraspanin-1-like
556	aug3.g18681	-2.0954	0.00684805	3.38654	0.0657306	0.999541	1.2455	1.16922	0.293263	0.2477
557	aug3.g13481	3.06474	-0.637676	3.3854	0.065776	0.999541	0.155687	0	1.31968	0.12385	LOC107438948	rhomboid-related protein 2
558	aug3.g27910	1.6682	1.02667	3.38446	0.0658136	0.999541	0.467062	1.16922	2.786	2.60084	LOC107443287	transient receptor potential cation channel subfamily M member 2
559	aug3.g5461	-0.473559	7.66903	3.38259	0.0658884	0.999541	229.172	243.432	177.424	162.986	LOC107453404	hepatocyte growth factor-regulated tyrosine kinase substrate-like, transcript variant X1
560	aug3.g23630	0.49245	7.09248	3.3816	0.0659278	0.999541	104.933	121.249	161.295	157.041	LOC107452650	very low-density lipoprotein receptor, transcript variant X2
561	aug3.g6867	-0.5181	7.53648	3.37844	0.0660546	0.999541	173.747	262.374	141.646	162.986	LOC107455150	DNA repair protein RAD50-like
562	aug3.g26832	-0.5137	8.09562	3.3777	0.0660841	0.999541	255.95	386.195	213.202	236.677	LOC107439593	b(0,+)-type amino acid transporter 1, transcript variant X1
563	aug3.g26489	0.551678	6.43183	3.37766	0.066086	0.999541	72.8617	66.7627	101.322	103.291	LOC107438425	peptidyl-prolyl cis-trans isomerase FKBP2
564	aug3.g10572	-0.543135	9.55698	3.37633	0.0661394	0.999541	640.809	1142.92	615.706	608.598	LOC107451299	tubulin alpha chain, testis-specific-like
565	aug3.g15211	2.62787	-0.362544	3.37592	0.0661558	0.999541	0.155687	0.116922	1.61295	0.2477	LOC107447967	synaptosomal-associated protein 25
566	aug3.g9400	-0.80217	5.13419	3.37108	0.0663503	0.999541	29.4249	58.812	20.5284	30.0955	LOC107436286	TD and POZ domain-containing protein 4-like
567	aug3.g25948	-0.789024	5.94138	3.36624	0.0665456	0.999541	49.0415	105.464	31.0859	58.3332	LOC107457572	uncharacterized LOC107457572, transcript variant X1
568	aug3.g2066	1.64927	1.69199	3.36562	0.0665706	0.999541	1.86825	1.0523	7.33158	1.85775	LOC107448090	uncharacterized LOC107448090
569	aug3.g2321	-0.482553	7.95633	3.36389	0.0666404	0.999541	276.189	302.127	232.704	181.316	LOC107448648	polymerase delta-interacting protein 2
570	aug3.g9270	-0.869873	4.54723	3.35505	0.0669994	0.999541	26.9339	32.7383	11.2906	21.3022	LOC107447606	palmitoleoyl-protein carboxylesterase notum1, transcript variant X1
571	aug3.g8466	-2.13889	0.0398815	3.35006	0.0672027	0.999541	0.778437	1.63691	0.146632	0.371549	LOC107447422	glutathione S-transferase 1-like
572	aug3.g8467	2.46532	-0.435167	3.34713	0.0673222	0.999541	0.155687	0.116922	1.02642	0.619249	LOC107456316	GATA zinc finger domain-containing protein 14-like
573	aug3.g10762	-3.16438	-0.529669	3.3416	0.0675488	0.999541	0	1.40307	0	0.12385	LOC107453810	calphotin-like
574	aug3.g3052	-2.01655	1.12463	3.33553	0.0677984	0.999541	5.29337	1.16922	1.46632	0.12385	LOC107449970	laminin subunit alpha-1
575	aug3.g8782	-0.772342	5.23462	3.33433	0.0678482	0.999541	36.4308	57.6427	19.502	35.5449	LOC107456732	BLOC-1-related complex subunit 5
576	aug3.g27264	-0.501827	9.83736	3.33408	0.0678585	0.999541	835.107	1306.84	737.264	775.547	LOC107441347	elongation factor 1-alpha
577	aug3.g13772	2.50324	-0.368297	3.33144	0.0679675	0.999541	0.311375	0	1.02642	0.743099
578	aug3.g11443	0.471595	9.43819	3.32889	0.0680728	0.999541	538.678	622.846	916.301	694.549	LOC107436297	protein FAM46C-like, transcript variant X3
579	aug3.g26225	1.06595	3.38474	3.32754	0.0681289	0.999541	5.60474	7.48303	12.7569	14.7381	LOC107437325	SHC SH2 domain-binding protein 1-like
580	aug3.g8863	-0.577916	6.33848	3.32641	0.0681756	0.999541	83.4484	109.556	59.9723	69.3559	LOC107456825	SWI/SNF-related matrix-associated actin-dependent regulator of chromatin subfamily E member 1-like
581	aug3.g14675	-1.51888	2.3507	3.32147	0.0683806	0.999541	2.491	11.4584	1.75958	3.09624	LOC107440616	IDLSRF-like peptide
582	aug3.g14630	0.484145	7.31416	3.31678	0.068576	0.999541	143.544	121.482	167.16	203.361	LOC107440564	uncharacterized LOC107440564
583	aug3.g871	-0.509467	8.42731	3.31557	0.0686265	0.999541	317.135	490.139	298.395	268.878	LOC107444940	glutamine synthetase-like, transcript variant X1
584	aug3.g770	0.964527	5.15174	3.30969	0.0688723	0.999541	34.7183	13.3292	66.864	26.7515	LOC107444618	transcription factor MafG
585	aug3.g11348	-1.32153	2.5023	3.30921	0.0688924	0.999541	10.8981	4.79382	3.51916	2.72469	LOC107436135	uncharacterized LOC107436135, transcript variant X1
586	aug3.g6942	2.3217	-0.0844462	3.30833	0.0689296	0.999541	0.467062	0	1.17305	1.11465	LOC107455243	uncharacterized LOC107455243
587	aug3.g21309	-0.988826	4.41994	3.30517	0.0690622	0.999541	31.9159	24.4368	7.47821	20.8068	LOC107450764	uncharacterized LOC107450764
588	aug3.g26757	0.805768	4.56161	3.30502	0.0690685	0.999541	15.5687	18.3568	33.2854	26.1323	LOC107439334	phosphorylase b kinase gamma catalytic chain, skeletal muscle/heart isoform-like, transcript variant X1
589	aug3.g21105	-1.41833	1.83455	3.29919	0.069314	0.999541	6.38318	3.39075	1.75958	1.85775	LOC107450165	cubilin-like
590	aug3.g13482	0.536528	6.75807	3.29818	0.0693567	0.999541	95.7477	80.5595	137.394	118.277	LOC107438948	rhomboid-related protein 2
591	aug3.g11729	2.21246	0.13836	3.29753	0.0693842	0.999541	0.467062	0.116922	0.586526	2.10545	LOC107436638	uncharacterized LOC107436638
592	aug3.g5516	0.789163	5.8335	3.29224	0.0696081	0.999541	55.7361	27.7106	96.6302	47.4345	LOC107453461	argininosuccinate synthase-like
593	aug3.g16123	1.21166	2.82064	3.28949	0.0697246	0.999541	4.82631	3.39075	9.09116	9.90798	LOC107441791	galectin-4, transcript variant X6
594	aug3.g25085	-0.612317	8.04579	3.28839	0.0697715	0.999541	201.615	435.419	197.513	219.338	LOC107455612	uncharacterized LOC107455612
595	aug3.g9711	-1.09427	3.78316	3.28461	0.0699324	0.999541	12.2993	24.2029	5.42537	11.6419	LOC107440145	glutathione S-transferase 1-like, transcript variant X1
596	aug3.g6160	2.12006	0.182574	3.27696	0.0702592	0.999541	0	0.584612	1.46632	1.36235	LOC107454299	calcium-binding protein E63-1
597	aug3.g5512	0.532867	6.73912	3.2767	0.07027	0.999541	90.61	83.5995	115.106	136.854	LOC107453474	general vesicular transport factor p115
598	aug3.g16892	-0.564956	6.66989	3.27582	0.0703079	0.999541	100.263	141.827	73.0225	90.658
599	aug3.g5984	-0.716474	4.93791	3.2751	0.0703385	0.999541	38.2991	37.2982	19.9419	26.0084	LOC107454034	isoamyl acetate-hydrolyzing esterase 1 homolog, transcript variant X5
600	aug3.g21529	0.449645	8.66441	3.2736	0.0704029	0.999541	344.847	340.595	486.817	449.327	LOC107451554	uncharacterized LOC107451554, transcript variant X1
601	aug3.g26869	0.510476	6.99307	3.27271	0.0704413	0.999541	115.831	94.0056	133.875	164.844	LOC107439652	uncharacterized LOC107439652
602	aug3.g8842	0.521874	6.75725	3.27219	0.0704634	0.999541	85.3166	91.7841	125.663	128.68	LOC107456802	ecto-NOX disulfide-thiol exchanger 2
603	aug3.g20047	0.588145	6.08838	3.26623	0.0707198	0.999541	47.3289	60.7996	76.9816	85.704	LOC107447895	uncharacterized LOC107447895
604	aug3.g18254	-1.12964	3.41368	3.26226	0.0708912	0.999541	12.455	16.0184	9.09116	3.96319	LOC107444990	fumarylacetoacetase-like
605	aug3.g9937	0.633268	5.98673	3.25192	0.0713396	0.999541	56.6702	42.4428	92.3779	61.3056	LOC107443034	uncharacterized LOC107443034, transcript variant X1
606	aug3.g23192	-1.04166	3.5433	3.25173	0.0713479	0.999541	11.6765	18.8245	6.89168	7.92638	LOC107439049	uncharacterized LOC107439049
607	aug3.g3315	-0.594732	6.47889	3.24924	0.0714565	0.999541	89.8316	123.938	58.0661	83.4747	LOC107450413	denticleless protein homolog
608	aug3.g421	1.96314	1.4399	3.24474	0.0716531	0.999541	0	1.87076	1.90621	5.69709	LOC107443737	protein mab-21-like
609	aug3.g252	0.465773	8.01992	3.24281	0.0717375	0.999541	240.848	194.91	294.729	306.9	LOC107451023	probable serine/threonine-protein kinase dyrk2, transcript variant X3
610	aug3.g11093	0.637628	5.56347	3.23998	0.0718617	0.999541	28.9578	44.4305	62.1718	52.2646	LOC107457340	putative ATP-dependent RNA helicase an3
611	aug3.g8816	-0.607666	5.76964	3.23579	0.0720455	0.999541	55.269	75.6488	42.3765	43.5951	LOC107456763	folliculin-like
612	aug3.g11113	0.502392	8.18629	3.23545	0.0720605	0.999541	291.291	190.817	357.195	325.477	LOC107457383	ras-related protein Rap-2c, transcript variant X1
613	aug3.g19694	-1.04608	3.56978	3.23462	0.072097	0.999541	12.2993	18.8245	6.01189	9.04103	LOC107449459	trichoplein keratin filament-binding protein-like
614	aug3.g12593	0.555229	8.67909	3.23396	0.0721262	0.999541	425.649	238.522	546.643	429.016	LOC107437818	coiled-coil-helix-coiled-coil-helix domain-containing protein 5-like
615	aug3.g8976	0.548191	6.67814	3.23253	0.0721891	0.999541	96.9932	69.1011	124.783	117.905	LOC107456984	prostatic acid phosphatase-like
616	aug3.g1071	-0.632599	5.87614	3.21754	0.0728532	0.999541	55.1133	86.7564	48.3884	43.2236	LOC107445533	integrator complex subunit 5-like, transcript variant X1
617	aug3.g26650	0.650964	5.33142	3.21514	0.0729598	0.999541	33.6285	28.646	42.8164	54.8654	LOC107439058	regulator of G-protein signaling 12, transcript variant X2
618	aug3.g22227	-0.671312	5.34028	3.21487	0.0729718	0.999541	40.9458	57.7597	26.6869	35.2972	LOC107446982	glycine--tRNA ligase-like
619	aug3.g25707	-0.918506	6.48165	3.21372	0.0730233	0.999541	54.4906	177.605	36.218	86.571	LOC107450690	uncharacterized LOC107450690, transcript variant X4
620	aug3.g18741	0.588439	5.98662	3.20342	0.0734846	0.999541	55.5804	45.3659	82.9935	68.7366	LOC107445777	ninjurin-1, transcript variant X3
621	aug3.g25992	0.605532	5.5496	3.20151	0.0735701	0.999541	32.2273	41.5074	58.3594	53.9985	LOC107436263	cyclin-dependent kinases regulatory subunit-like
622	aug3.g26280	0.569485	6.07622	3.19808	0.0737246	0.999541	56.6702	51.5628	76.8349	83.7224	LOC107437535	transforming acidic coiled-coil-containing protein 1, transcript variant X1
623	aug3.g9697	0.462002	7.52976	3.19638	0.0738013	0.999541	170.633	139.956	211.296	216.366	LOC107439766	protein max-like, transcript variant X1
624	aug3.g20669	-0.538748	8.08361	3.19261	0.073972	0.999541	239.914	401.278	193.26	248.195	LOC107449282	uncharacterized LOC107449282
625	aug3.g7878	0.640247	5.65527	3.18762	0.0741978	0.999541	48.7301	29.8152	66.1308	56.1039	LOC107455581	60S ribosomal protein L9-like
626	aug3.g631	-0.841869	4.51864	3.18527	0.0743049	0.999541	22.419	35.5444	13.6367	18.7013	LOC107444127	gamma-glutamyltranspeptidase 1, transcript variant X2
627	aug3.g5812	1.44525	1.81091	3.18088	0.0745045	0.999541	1.86825	1.63691	6.89168	2.72469
628	aug3.g18550	-0.769109	4.70767	3.18045	0.0745241	0.999541	24.7543	40.2213	17.5958	20.5591	LOC107443815	1-phosphatidylinositol 4,5-bisphosphate phosphodiesterase-like
629	aug3.g26256	0.593424	5.85518	3.17969	0.0745589	0.999541	42.6583	49.1074	74.9287	63.6588	LOC107437406	attractin-like protein 1, transcript variant X1
630	aug3.g25120	0.568631	7.12515	3.16549	0.0752099	0.999541	110.227	114.116	215.988	116.914	LOC107455626	ubiquilin-1-like, transcript variant X2
631	aug3.g3850	-0.483274	7.8318	3.16157	0.0753905	0.999541	220.765	309.377	193.847	185.527	LOC107451172	ATP synthase subunit alpha, mitochondrial, transcript variant X5
632	aug3.g10417	-2.51721	0.506164	3.15853	0.075531	0.999541	4.04787	0.233845	0.733158	0	LOC107449031	cytochrome P450 2J6-like
633	aug3.g8437	-1.00257	3.86582	3.15356	0.0757614	0.999541	19.6166	18.5907	5.86526	13.1281	LOC107456259	dual oxidase maturation factor 2, transcript variant X3
634	aug3.g7882	-0.696046	6.31113	3.15217	0.0758262	0.999541	61.4965	133.642	49.4148	71.0898	LOC107455570	double-strand break repair protein MRE11-like, transcript variant X2
635	aug3.g9510	0.486788	8.76518	3.14696	0.0760686	0.999541	431.098	293.709	474.646	540.728	LOC107437359	uncharacterized LOC107437359
636	aug3.g15377	-0.716	5.1671	3.14481	0.0761687	0.999541	33.9398	54.4858	30.646	23.2838	LOC107448882	tuftelin-interacting protein 11
637	aug3.g23550	-0.744491	4.7094	3.14402	0.0762058	0.999541	26.4668	38.2336	20.0885	18.5775	LOC107452127	zinc finger protein 570-like
638	aug3.g25549	-0.606456	5.98085	3.13886	0.0764473	0.999541	73.0173	78.8057	40.3237	59.324	LOC107442500	uncharacterized LOC107442500
639	aug3.g6848	2.45817	-0.375432	3.13789	0.0764929	0.999541	0.311375	0	0.586526	1.11465	LOC107455135	uncharacterized LOC107455135
640	aug3.g16923	-0.63337	6.31885	3.13726	0.0765222	0.999541	71.1491	121.95	51.3211	73.1952	LOC107442913	importin subunit alpha-5
641	aug3.g12121	-0.693241	6.28667	3.13603	0.0765802	0.999541	61.3408	130.368	70.6764	48.0537	LOC107437211	brain-specific angiogenesis inhibitor 1-associated protein 2-like
642	aug3.g15338	1.90085	0.444926	3.12981	0.0768727	0.999541	0.155687	0.701534	1.17305	2.2293
643	aug3.g23970	0.627593	5.5902	3.12714	0.0769987	0.999541	28.6465	46.4182	59.3858	56.847	LOC107454175	protein enabled homolog, transcript variant X2
644	aug3.g8821	0.764784	4.7287	3.12707	0.0770022	0.999541	24.2872	14.7322	36.0714	30.0955	LOC107456766	isochorismatase domain-containing protein 2
645	aug3.g11911	-0.440683	8.55994	3.12021	0.077327	0.999541	407.122	461.259	325.669	314.207	LOC107436903	inositol-trisphosphate 3-kinase homolog, transcript variant X3
646	aug3.g3505	0.589659	6.42547	3.11936	0.0773674	0.999541	73.0173	63.8396	126.983	79.0161	LOC107450636	ATP-dependent RNA helicase dbp2
647	aug3.g23529	-0.465418	8.94204	3.11557	0.0775474	0.999541	505.205	634.655	368.192	457.377	LOC107452003	uncharacterized LOC107452003
648	aug3.g25443	0.68404	4.97653	3.11336	0.0776525	0.999541	24.7543	23.1506	41.9366	35.0495	LOC107438337	uncharacterized LOC107438337, transcript variant X1
649	aug3.g16850	1.52047	1.52649	3.11082	0.0777737	0.999541	0.622749	1.98768	3.22589	4.45859	LOC107442828	transmembrane protein 205
650	aug3.g21819	-1.96879	0.560018	3.10406	0.0780975	0.999541	0.622749	3.03998	0.293263	0.619249	LOC107445248	calsyntenin-1-like
651	aug3.g14904	2.01856	-0.039111	3.10001	0.078292	0.999541	0.311375	0.233845	1.17305	1.11465	LOC107440969	centromere protein V
652	aug3.g27179	-1.2369	2.97473	3.09999	0.0782927	0.999541	10.7424	10.6399	6.74505	2.35315	LOC107440858	major facilitator superfamily domain-containing protein 4A-like
653	aug3.g6262	1.92674	0.475662	3.09248	0.0786548	0.999541	0.467062	0.46769	2.93263	0.743099	LOC107443996	protein bunched, class 2/F/G isoform, transcript variant X1
654	aug3.g13611	0.872852	5.16221	3.09135	0.0787097	0.999541	32.85	17.5384	66.5707	25.6369	LOC107439165	protein sprouty-like
655	aug3.g10081	-0.581674	6.13819	3.08976	0.0787866	0.999541	69.4365	98.5656	54.1071	58.2094	LOC107444932	tRNA dimethylallyltransferase, mitochondrial, transcript variant X1
656	aug3.g15416	-0.67676	5.50701	3.08787	0.078878	0.999541	39.7003	71.2057	29.9128	39.5081	LOC107449360	E3 ubiquitin-protein ligase CHIP-like
657	aug3.g4059	0.862268	5.71678	3.08722	0.0789096	0.999541	47.3289	27.126	102.495	32.8202	LOC107451500	nucleolar protein 14 homolog
658	aug3.g24403	-1.43184	2.12758	3.0856	0.0789882	0.999541	2.80237	8.8861	1.46632	2.84854	LOC110282284	lymphoid-restricted membrane protein-like
659	aug3.g21313	1.03188	3.51571	3.08137	0.0791936	0.999541	9.49693	5.26151	16.716	13.3758
660	aug3.g5061	0.644576	6.13743	3.08105	0.0792092	0.999541	65.3887	44.1967	107.334	63.9065	LOC107452894	protein FAM102A-like
661	aug3.g2077	-0.483313	7.85809	3.07959	0.0792803	0.999541	228.393	311.598	173.172	213.145	LOC107448084	DNA-directed RNA polymerase I subunit RPA1-like
662	aug3.g26460	-0.657564	5.90662	3.07334	0.0795858	0.999541	50.1313	95.6425	47.0687	45.4529	LOC107438295	HMG box-containing protein 4-like, transcript variant X1
663	aug3.g9972	-0.832695	4.61512	3.07254	0.079625	0.999541	21.9519	39.8705	13.7834	20.9306	LOC107443359	dual specificity mitogen-activated protein kinase kinase 1
664	aug3.g20658	-1.27013	2.17111	3.07182	0.07966	0.999541	7.3173	4.79382	2.63937	2.35315	LOC107449268	speckle-type POZ protein-like
665	aug3.g4809	2.51107	-0.427949	3.07041	0.0797291	0.999541	0.155687	0.116922	1.46632	0.2477
666	aug3.g13278	2.51107	-0.427949	3.06928	0.0797847	0.999541	0.155687	0.116922	1.46632	0.2477	LOC107438678	transmembrane protein 132C-like
667	aug3.g4818	-0.543473	7.16681	3.06785	0.0798553	0.999541	122.837	216.774	115.252	117.905
668	aug3.g19131	0.753457	4.99995	3.06752	0.0798714	0.999541	24.5986	22.6829	52.7874	26.9992	LOC107446387	golgin subfamily A member 3, transcript variant X1
669	aug3.g56	-0.969325	3.63667	3.06725	0.0798843	0.999541	15.2574	16.9537	9.53105	6.93559	LOC107440894	latrophilin Cirl, transcript variant X1
670	aug3.g1921	0.476492	7.38744	3.0661	0.0799409	0.999541	153.196	126.51	221.56	167.569	LOC107447771	stromal membrane-associated protein 1-like, transcript variant X2
671	aug3.g15162	-1.42319	2.06574	3.06199	0.0801433	0.999541	8.25143	3.39075	1.17305	3.09624	LOC107441249	uncharacterized LOC107441249, transcript variant X2
672	aug3.g23568	-0.505767	8.57902	3.06045	0.0802193	0.999541	336.285	559.474	326.255	304.794	LOC107452139	uncharacterized protein CG3556-like
673	aug3.g27004	-1.79232	0.707108	3.05843	0.0803191	0.999541	3.11375	1.28615	0.879789	0.371549	LOC107440186	cysteine dioxygenase type 1-like
674	aug3.g27753	-0.420414	11.174	3.05691	0.0803942	0.999541	2419.07	2868.69	1941.55	2009.59	LOC107442814	phospholipase A2-like
675	aug3.g27124	1.66481	1.16521	3.05526	0.0804762	0.999541	0.778437	1.0523	1.17305	4.70629	LOC107440707	homeobox protein Mix.2-like, transcript variant X1
676	aug3.g27569	-2.2031	-0.247073	3.04799	0.0808372	0.999541	1.40119	0.584612	0.146632	0.2477	LOC107442228	uncharacterized LOC107442228
677	aug3.g27872	2.91275	-0.717004	3.04717	0.0808779	0.999541	0.155687	0	1.17305	0.12385	LOC107443225	guanine nucleotide-binding protein G(o) subunit alpha
678	aug3.g14959	-1.98837	0.73158	3.03466	0.0815036	0.999541	0.467062	3.74152	0.293263	0.743099	LOC107441031	putative uncharacterized protein DDB_G0282129
679	aug3.g26307	0.436945	9.07269	3.03307	0.0815835	0.999541	498.822	416.01	581.101	657.147	LOC107437723	disintegrin and metalloproteinase domain-containing protein 10-like
680	aug3.g10237	-0.564164	6.2223	3.02732	0.0818733	0.999541	73.7958	103.476	59.5324	60.4387	LOC107447141	trans-Golgi network integral membrane protein 2-like
681	aug3.g13384	0.440712	8.96042	3.02683	0.0818979	0.999541	425.96	418.699	626.703	519.797	LOC107438795	plasminogen activator inhibitor 1 RNA-binding protein-like
682	aug3.g12511	0.64041	5.35925	3.02378	0.0820522	0.999541	29.892	33.7906	59.5324	39.8796	LOC107437663	ensconsin
683	aug3.g9562	-0.505712	8.9249	3.01998	0.0822446	0.999541	427.206	711.473	379.043	423.071
684	aug3.g15881	-1.25831	2.06213	3.0145	0.0825228	0.999541	5.29337	5.7292	2.49274	2.10545	LOC107441394	solute carrier organic anion transporter family member 4A1
685	aug3.g20676	-1.56273	1.30215	3.01266	0.0826166	0.999541	3.42512	3.1569	0.439895	1.7339	LOC107449299	CD9 antigen-like
686	aug3.g10362	0.637608	5.40799	3.01253	0.0826232	0.999541	33.1614	32.8552	62.1718	40.6227	LOC107448412	exosome complex component RRP45-like
687	aug3.g9518	0.501046	6.84978	3.01043	0.0827305	0.999541	105.089	85.5872	140.326	129.423	LOC107445599	neuropathy target esterase sws
688	aug3.g1632	-1.50377	1.29271	3.00881	0.0828131	0.999541	2.64668	3.74152	0.733158	1.4862	LOC107447180	protein Wnt-5b-like, transcript variant X3
689	aug3.g5214	0.875278	4.3513	3.00518	0.0829985	0.999541	15.2574	13.2122	34.3118	17.9582	LOC107453092	zinc finger protein 227-like
690	aug3.g15488	0.423754	9.96987	3.00403	0.0830578	0.999541	858.148	854.235	1237.42	1059.66	LOC107449732	synaptic vesicle membrane protein VAT-1 homolog-like
691	aug3.g13739	0.56095	6.64907	3.00365	0.0830772	0.999541	88.7418	73.0765	146.338	92.3919	LOC107439384	ecotropic viral integration site 5 ortholog, transcript variant X7
692	aug3.g12188	0.471316	7.20975	3.00343	0.0830884	0.999541	130.777	116.922	191.941	151.468	LOC107437291	PWWP domain-containing protein 2B
693	aug3.g13122	0.478487	7.9396	3.00303	0.083109	0.999541	175.148	234.312	249.127	321.514	LOC107438476	glycogenin-1, transcript variant X2
694	aug3.g24121	0.591071	6.86522	2.99803	0.0833661	0.999541	122.37	63.6058	132.555	147.257	LOC107454767	translocon-associated protein subunit gamma-like
695	aug3.g8734	1.99648	-0.0436022	2.99078	0.08374	0.999541	0.311375	0.233845	0.879789	1.36235	LOC107456662	uncharacterized LOC107456662
696	aug3.g25451	0.897677	3.88177	2.98766	0.0839012	0.999541	9.18555	10.9907	20.9683	16.7197
697	aug3.g12894	-0.808951	4.33224	2.9864	0.0839666	0.999541	23.1974	27.3598	13.4901	15.3574	LOC107438189	synaptic vesicle 2-related protein
698	aug3.g22922	-0.514055	6.6724	2.98412	0.0840848	0.999541	104.778	134.344	86.6593	80.8739	LOC107436493	60S ribosomal protein L27-like, transcript variant X1
699	aug3.g11514	0.719441	4.69521	2.97962	0.0843191	0.999541	19.3052	19.4091	27.5667	36.1641	LOC107436375	microtubule-associated serine/threonine-protein kinase 3-like, transcript variant X1
700	aug3.g27266	0.495157	7.13658	2.97893	0.0843552	0.999541	133.58	99.7348	185.196	143.542	LOC107441349	26S proteasome non-ATPase regulatory subunit 14
701	aug3.g14372	-0.459466	8.38292	2.97763	0.0844227	0.999541	334.572	437.407	252.206	309.253	LOC107440236	caprin-1-like, transcript variant X1
702	aug3.g26488	0.548323	6.1357	2.9754	0.0845391	0.999541	61.8079	52.0305	85.7795	80.6262	LOC107438424	acyl-CoA-binding domain-containing protein 5-like, transcript variant X2
703	aug3.g23577	-0.451129	7.26997	2.96863	0.0848939	0.999541	163.316	192.454	132.995	127.318	LOC107452291	putative RNA-binding protein Luc7-like 1, transcript variant X1
704	aug3.g17817	0.469204	7.54027	2.96827	0.0849126	0.999541	182.31	129.784	204.258	227.512	LOC107444362	ras-related protein Rab-43
705	aug3.g7908	0.588801	6.17482	2.96754	0.0849512	0.999541	67.4126	47.7043	100.589	72.4521	LOC107455658	uncharacterized LOC107455658
706	aug3.g10832	-0.928004	3.8675	2.96416	0.0851287	0.999541	14.4789	22.9168	8.50463	11.1465
707	aug3.g6139	-0.61137	6.25122	2.96398	0.0851384	0.999541	68.191	114.935	51.1744	68.7366	LOC107454254	retinoic acid receptor RXR-alpha-A-like, transcript variant X1
708	aug3.g26984	-0.595624	6.11268	2.95979	0.0853589	0.999541	67.1012	98.5656	46.4822	63.1634	LOC107440142	armadillo repeat-containing protein 8-like, transcript variant X1
709	aug3.g2733	-2.03683	0.671366	2.95786	0.0854608	0.999541	1.2455	2.92306	1.02642	0	LOC107449387	semaphorin-1A-like
710	aug3.g23537	-1.51344	2.39867	2.95603	0.0855576	0.999541	12.6107	2.68921	4.10568	1.2385	LOC107452015	elongation of very long chain fatty acids protein AAEL008004
711	aug3.g11420	2.6389	0.31972	2.95527	0.0855981	0.999541	0	0.46769	0	3.22009	LOC107445807	junctophilin-1-like
712	aug3.g4177	0.447487	7.4343	2.95221	0.0857602	0.999541	151.017	141.242	180.21	218.223	LOC107451635	ATP-dependent RNA helicase DEAH12, chloroplastic, transcript variant X2
713	aug3.g4556	-0.449445	8.19266	2.95207	0.0857674	0.999541	300.944	373.684	225.813	268.259	LOC107452170	arginine kinase, transcript variant X3
714	aug3.g17284	-2.49084	-0.424323	2.94903	0.0859289	0.999541	1.40119	0.350767	0.293263	0	LOC107443518	glycine-rich cell wall structural protein-like
715	aug3.g4437	-0.491941	7.076	2.94832	0.0859671	0.999541	129.688	184.737	109.241	114.437	LOC107451985	smad nuclear-interacting protein 1-like
716	aug3.g16884	0.77081	6.1167	2.94754	0.0860083	0.999541	76.4425	26.0737	102.935	71.709
717	aug3.g8645	-0.470056	7.67928	2.94679	0.0860483	0.999541	204.262	270.909	155.576	187.509	LOC107456545	uncharacterized LOC107456545, transcript variant X3
718	aug3.g9216	-2.29149	0.0864089	2.94647	0.0860654	0.999541	2.64668	0.233845	0.439895	0.12385	LOC107441953	keratocan, transcript variant X1
719	aug3.g3589	-0.599026	5.7702	2.93594	0.0866281	0.999541	53.0894	77.5195	47.9485	38.3934	LOC107450758	ubiquitin-conjugating enzyme E2 Z-like
720	aug3.g17476	0.463926	7.61793	2.93363	0.0867525	0.999541	178.729	151.181	194.873	259.961	LOC107443813	electron transfer flavoprotein subunit beta-like
721	aug3.g20015	3.07679	-0.635191	2.93193	0.0868438	0.999541	0.155687	0	1.46632	0	LOC107452689	ras and EF-hand domain-containing protein-like
722	aug3.g10869	0.902148	4.03344	2.9311	0.0868881	0.999541	12.455	10.0553	26.9802	15.1097	LOC107455306	proton-coupled amino acid transporter 1, transcript variant X3
723	aug3.g15212	0.59655	5.58378	2.92813	0.0870483	0.999541	37.6763	38.2336	69.0635	45.8244	LOC107447976	transcription factor IIIB 90 kDa subunit, transcript variant X3
724	aug3.g9222	-0.569838	5.61643	2.92621	0.0871518	0.999541	63.6761	53.0828	40.4703	38.1457	LOC107443478	WD repeat-containing protein mio-B-like
725	aug3.g503	0.670951	6.31	2.92573	0.0871779	0.999541	74.7299	47.4705	131.089	63.4111	LOC107443689	protein FAM135A
726	aug3.g5012	0.844981	4.07057	2.92139	0.0874124	0.999541	11.8322	11.8092	23.3144	19.1967	LOC107452851	transmembrane protein 65, transcript variant X1
727	aug3.g2644	-0.653637	6.76715	2.91987	0.087495	0.999541	91.3885	173.747	59.6791	108.864	LOC107449243	kin of IRRE-like protein 1, transcript variant X1
728	aug3.g4233	2.84629	-0.804837	2.91667	0.0876685	0.999541	0	0.116922	1.02642	0.12385
729	aug3.g13900	0.486854	6.82514	2.91571	0.0877209	0.999541	92.4783	95.8764	122.144	141.808	LOC107439604	microtubule-associated proteins 1A/1B light chain 3C-like
730	aug3.g12245	-0.633935	5.87457	2.91384	0.0878225	0.999541	60.8737	81.0272	33.432	57.9617	LOC107437363	protein arginine N-methyltransferase 5
731	aug3.g18164	0.650675	5.03556	2.91195	0.0879257	0.999541	26.3112	24.3199	36.218	43.2236	LOC107444888	protein phosphatase 1 regulatory subunit 14B, transcript variant X1
732	aug3.g27635	0.598361	5.79137	2.91119	0.0879668	0.999541	51.6882	36.129	58.0661	74.6814	LOC107442385	ras-related protein Rab-23-like
733	aug3.g19800	0.461148	7.45204	2.91015	0.0880239	0.999541	150.861	143.347	235.05	170.046	LOC107447512	60S ribosomal protein L28
734	aug3.g8573	0.504045	8.27145	2.90804	0.0881389	0.999541	203.016	307.038	297.369	426.167	LOC107456445	protein shuttle craft-like
735	aug3.g24126	0.477001	6.92499	2.90508	0.0883007	0.999541	101.352	101.372	125.81	156.298	LOC107454877	LIM domain kinase 1
736	aug3.g3378	-1.60631	1.17877	2.90476	0.0883182	0.999541	4.98199	1.28615	1.02642	0.990798	LOC107450468	transmembrane protein 17, transcript variant X2
737	aug3.g27515	-0.543187	6.17038	2.90473	0.08832	0.999541	76.9095	93.1871	54.6936	62.0487	LOC107442022	uncharacterized LOC107442022
738	aug3.g21432	-0.888737	4.53412	2.90359	0.0883828	0.999541	40.9458	18.9414	20.6751	11.6419	LOC107451223	uncharacterized protein DDB_G0271670-like
739	aug3.g20350	-0.542532	7.47236	2.90343	0.0883915	0.999541	184.957	235.365	100.736	187.756	LOC107448549	AP-1 complex subunit gamma-1
740	aug3.g15101	-2.0945	0.42201	2.90233	0.0884518	0.999541	3.26943	0.46769	0.733158	0.12385	LOC107441160	natterin-4-like
741	aug3.g17271	1.05944	3.17406	2.90155	0.0884942	0.999541	6.85024	4.55997	13.3435	10.4034	LOC107443508	28S ribosomal protein S17, mitochondrial
742	aug3.g27123	0.582433	5.71976	2.90142	0.0885016	0.999541	36.1195	47.7043	65.2511	60.4387	LOC107440672	inactive tyrosine-protein kinase 7-like
743	aug3.g4061	0.489011	6.87944	2.89911	0.0886285	0.999541	83.4484	111.778	143.699	130.538	LOC107451487	ubiquitin-conjugating enzyme E2-22 kDa
744	aug3.g22192	-0.683094	5.09536	2.89828	0.0886739	0.999541	34.5626	48.8736	21.1149	30.8386	LOC107454729	protein maelstrom homolog
745	aug3.g10093	-0.428684	8.15251	2.89658	0.0887679	0.999541	305.459	346.792	240.769	243.86	LOC107445067	armadillo segment polarity protein-like, transcript variant X1
746	aug3.g340	-0.477847	7.82213	2.8962	0.0887887	0.999541	210.334	315.34	180.65	196.921	LOC107456160	eukaryotic translation initiation factor 3 subunit B
747	aug3.g2223	-0.573875	5.53449	2.89358	0.0889331	0.999541	52.9337	57.292	40.9102	33.1917	LOC107448457	translation initiation factor eIF-2B subunit beta-like
748	aug3.g1448	-0.663181	5.11061	2.89129	0.0890594	0.999541	39.7003	44.3136	31.8191	21.3022	LOC107446746	putative RNA-binding protein Luc7-like 2
749	aug3.g15896	-1.39458	1.50511	2.88715	0.0892887	0.999541	4.51493	3.03998	1.61295	1.2385	LOC107441429	myosin light chain kinase, smooth muscle
750	aug3.g21201	-0.619558	5.4212	2.88713	0.0892901	0.999541	44.2152	58.812	29.0331	38.0219	LOC107450429	protein D3-like
751	aug3.g2258	0.541548	7.47977	2.88677	0.0893097	0.999541	183.711	106.984	252.5	170.417
752	aug3.g25808	0.449017	7.43462	2.88223	0.0895621	0.999541	164.873	127.445	195.607	203.237	LOC107455706	choline transporter-like protein 4
753	aug3.g17024	2.19388	-0.262889	2.88053	0.0896567	0.999541	0	0.350767	0.733158	1.11465
754	aug3.g4282	-0.596802	5.60476	2.87862	0.0897629	0.999541	45.7721	70.5042	36.0714	40.8704	LOC107451753	mediator of RNA polymerase II transcription subunit 8-like
755	aug3.g23594	-1.96576	-0.0511058	2.87148	0.0901617	0.999541	0.778437	1.40307	0.293263	0.2477	LOC107452295	uncharacterized LOC107452295, transcript variant X1
756	aug3.g9005	-0.581446	6.05431	2.87119	0.0901781	0.999541	63.3647	95.0579	48.8283	57.0947	LOC107457014	mediator of RNA polymerase II transcription subunit 15-like, transcript variant X1
757	aug3.g778	1.14101	2.95961	2.87005	0.0902418	0.999541	5.44906	3.97536	13.4901	7.30714
758	aug3.g15358	0.55154	6.72474	2.86966	0.0902637	0.999541	93.101	78.1042	154.843	96.1074	LOC107448910	BTB/POZ domain-containing protein 2, transcript variant X1
759	aug3.g27512	0.511411	6.45117	2.86829	0.090341	0.999541	66.7899	76.9349	106.161	98.8321	LOC107442016	DNA polymerase zeta catalytic subunit, transcript variant X1
760	aug3.g5405	0.64416	5.08506	2.86298	0.0906392	0.999541	29.1135	23.5014	44.2827	37.898	LOC107453321 LOC107453323	sodium channel protein type 4 subunit alpha B-like
761	aug3.g12290	-0.557286	5.60533	2.85976	0.0908209	0.999541	52.778	62.4366	39.4439	38.8888	LOC107437430	putative tRNA (cytidine(32)/guanosine(34)-2'-O)-methyltransferase
762	aug3.g25735	2.36738	-0.498795	2.85764	0.0909407	0.999541	0.155687	0.116922	1.17305	0.371549	LOC107452633	sodium/calcium exchanger 3, transcript variant X1
763	aug3.g1665	-0.490232	8.21109	2.85726	0.0909626	0.999541	261.399	429.456	258.805	233.209	LOC107447243	UV excision repair protein RAD23 homolog B
764	aug3.g1449	-0.614107	5.45512	2.85612	0.0910268	0.999541	41.8799	63.3719	36.6579	32.2009	LOC107446745	28S ribosomal protein S9, mitochondrial
765	aug3.g10861	-0.471829	8.11221	2.85474	0.0911049	0.999541	253.926	387.832	226.692	236.181	LOC107455197	60S acidic ribosomal protein P0-like
766	aug3.g9	0.520318	6.44719	2.85189	0.0912667	0.999541	73.9515	68.9842	115.252	89.7911	LOC107444942	WD repeat-containing protein 20
767	aug3.g16769	-1.01131	3.98608	2.84687	0.0915518	0.999541	26.3112	15.5507	5.42537	15.2335
768	aug3.g2451	0.804376	4.3939	2.8461	0.0915961	0.999541	16.1915	14.0307	21.2616	31.4578	LOC107448851	40S ribosomal protein S9-like
769	aug3.g14902	-0.442065	10.9204	2.84487	0.0916658	0.999541	1805.97	2655.31	1644.62	1639.4	LOC107440965	ATP-binding cassette sub-family G member 4, transcript variant X2
770	aug3.g883	1.05736	3.35718	2.84296	0.091775	0.999541	8.25143	4.79382	17.4492	9.66028
771	aug3.g19284	-1.91796	1.20616	2.84277	0.0917857	0.999541	6.53887	0.350767	1.17305	0.619249	LOC107446577	lysosomal acid lipase/cholesteryl ester hydrolase
772	aug3.g15441	0.443662	9.36648	2.84257	0.0917972	0.999541	572.307	545.794	892.107	628.661	LOC107449515	proclotting enzyme, transcript variant X1
773	aug3.g779	0.645433	5.34494	2.84049	0.091916	0.999541	38.4548	24.6706	56.0133	42.6043	LOC107444629	protein FAM173B
774	aug3.g27364	0.592902	6.65487	2.83942	0.0919773	0.999541	88.4304	71.9073	159.389	82.4839	LOC107441627	CCR4-NOT transcription complex subunit 2, transcript variant X1
775	aug3.g14111	0.461801	7.27007	2.8385	0.0920299	0.999541	149.927	109.556	170.239	186.889
776	aug3.g19703	1.05031	3.23366	2.83661	0.0921387	0.999541	7.62868	4.32613	11.2906	13.3758	LOC107446654 LOC107447320	cationic amino acid transporter 3
777	aug3.g25546	-0.538249	6.40491	2.83093	0.0924647	0.999541	87.652	112.245	78.4479	59.324	LOC107442599	uncharacterized LOC107442599
778	aug3.g389	0.718374	4.84385	2.83066	0.0924805	0.999541	18.3711	24.5537	42.8164	27.99	LOC107436715	DNA-binding protein RFX2-like
779	aug3.g21596	-0.585224	5.62904	2.82929	0.0925592	0.999541	51.2211	66.7627	45.3092	33.4394	LOC107439993	Na(+)/H(+) exchanger beta
780	aug3.g18910	0.631889	5.7318	2.82844	0.0926082	0.999541	50.1313	32.9721	78.1546	50.5307	LOC107446056	V-type proton ATPase 116 kDa subunit a, transcript variant X1
781	aug3.g8686	-0.503343	7.3284	2.82817	0.0926239	0.999541	140.119	235.599	121.997	143.17	LOC107456598	nucleolar protein 58-like
782	aug3.g3696	0.679025	4.73479	2.82614	0.0927408	0.999541	19.928	20.5783	34.3118	30.5909	LOC107450909	protein eva-1 homolog C-like
783	aug3.g9591	-1.142	2.58878	2.82407	0.0928609	0.999541	9.02986	6.89842	4.10568	3.09624	LOC107438411	roundabout homolog 1-like
784	aug3.g18725	-0.609811	5.31669	2.81897	0.0931563	0.999541	40.7901	54.7197	32.5522	30.0955	LOC107445760	uncharacterized LOC107445760
785	aug3.g3255	0.785426	4.30906	2.81684	0.0932797	0.999541	14.3232	14.3815	26.9802	22.5407	LOC107450313	uncharacterized LOC107450313
786	aug3.g5251	0.443614	7.84716	2.81619	0.0933177	0.999541	209.244	180.645	294.29	235.934	LOC107453143	estrogen-related receptor gamma, transcript variant X1
787	aug3.g25185	-0.577706	6.34362	2.81355	0.0934715	0.999541	70.682	122.769	62.4651	67.2504	LOC107456073	DNA methyltransferase 1-associated protein 1
788	aug3.g26318	-1.01813	3.64592	2.81291	0.0935085	0.999541	9.34124	23.1506	7.77147	8.29793
789	aug3.g19709	1.39173	1.57956	2.81154	0.0935886	0.999541	1.86825	1.16922	5.13211	2.84854	LOC107447356	TWiK family of potassium channels protein 7
790	aug3.g6476	-0.437943	7.38918	2.81087	0.0936274	0.999541	179.975	205.082	129.916	154.317	LOC107454721	exocyst complex component 8-like
791	aug3.g14732	-0.516808	6.38979	2.80967	0.0936978	0.999541	86.7178	109.907	68.6236	68.8605	LOC107440674	N-terminal kinase-like protein
792	aug3.g17151	2.01932	-0.0855583	2.80602	0.093911	0.999541	0.155687	0.350767	1.61295	0.619249
793	aug3.g13365	0.934699	3.73373	2.80504	0.0939684	0.999541	11.2095	6.7815	19.2087	15.1097	LOC107438772	POU domain, class 2, transcription factor 3, transcript variant X3
794	aug3.g23830	-2.81451	-0.797599	2.80126	0.0941904	0.999541	1.08981	0.116922	0.146632	0	LOC107453512	speckle-type POZ protein-like
795	aug3.g18446	-0.5083	7.32945	2.79719	0.0944297	0.999541	137.472	238.989	142.379	122.487	LOC107445297	Y-box factor homolog
796	aug3.g26043	1.62797	0.706429	2.79181	0.0947473	0.999541	0.467062	0.818457	1.61295	2.477	LOC107436465	B-cell lymphoma/leukemia 11A, transcript variant X3
797	aug3.g14287	-1.92561	-0.0929907	2.78729	0.0950151	0.999541	1.08981	1.0523	0.293263	0.2477	LOC107440133	twist-related protein 2-like
798	aug3.g23633	0.56208	6.41802	2.78558	0.0951163	0.999541	73.173	64.5412	126.836	76.5391	LOC107452648	protein lin-9 homolog
799	aug3.g8633	0.793106	5.08542	2.77955	0.0954751	0.999541	27.401	21.9814	62.4651	23.1599	LOC107456531	myotubularin-related protein 6
800	aug3.g7790	0.441006	7.20871	2.77901	0.0955075	0.999541	118.011	132.356	161.735	178.22	LOC107455454	zinc finger FYVE domain-containing protein 9-like
801	aug3.g16334	0.495892	6.94155	2.77811	0.0955607	0.999541	95.592	107.802	170.972	116.047	LOC107442065	uncharacterized LOC107442065, transcript variant X1
802	aug3.g10793	-1.64861	0.893966	2.77519	0.0957355	0.999541	2.80237	2.1046	1.31968	0.2477	LOC107454330	alpha-tocopherol transfer protein-like, transcript variant X1
803	aug3.g6461	0.492317	7.27845	2.76768	0.0961856	0.999541	133.268	124.288	224.933	137.473	LOC107454693	retinoblastoma-like protein 1
804	aug3.g19338	-0.560266	6.3793	2.76392	0.0964119	0.999541	74.2628	123.119	69.2101	64.7734	LOC107446721	46 kDa FK506-binding nuclear protein
805	aug3.g8894	0.706085	4.69906	2.76274	0.0964828	0.999541	21.9519	17.1876	36.9512	26.8754	LOC107456868	exonuclease GOR, transcript variant X2
806	aug3.g24809	2.462	-0.500221	2.76091	0.0965931	0.999541	0	0.233845	1.31968	0.2477	LOC107439751	single-minded homolog 2-like
807	aug3.g20358	-0.887679	4.19674	2.7589	0.0967149	0.999541	14.946	31.686	13.4901	11.7657	LOC107448555	uncharacterized LOC107448555
808	aug3.g23557	-0.563872	5.47043	2.75853	0.096737	0.999541	53.4007	51.7966	32.8455	38.2696	LOC107452145	beta-parvin-like
809	aug3.g3675	0.596883	5.57822	2.75765	0.0967904	0.999541	33.7841	41.7413	70.0899	44.3382	LOC107450899	sal-like protein 1
810	aug3.g11297	0.505416	6.48794	2.75658	0.0968548	0.999541	81.7358	66.295	109.974	100.071	LOC107436084	uncharacterized LOC107436084
811	aug3.g12783	-0.57419	5.91148	2.75575	0.0969055	0.999541	58.3827	84.7687	43.5496	52.6361	LOC107438058	nucleolar protein 8, transcript variant X1
812	aug3.g17833	0.586006	7.23574	2.75238	0.0971099	0.999541	167.208	73.8949	197.366	164.225	LOC107444393	inositol polyphosphate multikinase, transcript variant X3
813	aug3.g292	0.722664	4.92331	2.7502	0.0972424	0.999541	20.5507	24.7875	48.9749	26.0084	LOC107452613	lysine-specific demethylase 3B, transcript variant X1
814	aug3.g1818	-0.444504	7.46282	2.74913	0.0973075	0.999541	186.358	219.58	168.773	129.671	LOC107447588	serine/arginine-rich splicing factor 4, transcript variant X1
815	aug3.g24992	-0.459603	7.10289	2.74406	0.0976166	0.999541	145.256	172.344	101.762	129.175	LOC107455075	uncharacterized LOC107455075, transcript variant X3
816	aug3.g25360	-0.436476	7.51752	2.74018	0.097854	0.999541	181.531	238.989	156.163	154.688	LOC107448709	crooked neck-like protein 1
817	aug3.g22917	0.579011	5.79002	2.7384	0.0979631	0.999541	53.4007	35.0767	69.2101	62.7918	LOC107451173	serine/threonine-protein kinase unc-51-like
818	aug3.g1993	-0.941982	3.42104	2.72815	0.0985936	0.999541	13.0777	14.3815	7.47821	6.81174	LOC107447931	cilia- and flagella-associated protein 45, transcript variant X2
819	aug3.g1489	-0.538133	5.81647	2.72765	0.0986242	0.999541	63.3647	69.4519	47.6553	43.8428	LOC107446853	thioredoxin-like protein 1
820	aug3.g3977	0.443497	7.4058	2.72699	0.098665	0.999541	127.819	158.898	174.638	215.375	LOC107451338	FERM domain-containing protein 4A, transcript variant X2
821	aug3.g26407	0.495948	7.67893	2.72615	0.0987171	0.999541	214.848	125.224	242.969	236.305	LOC107438135	neuronal membrane glycoprotein M6-a-like
822	aug3.g8528	-0.708873	4.74986	2.72588	0.098734	0.999541	32.0716	34.0244	15.1031	25.2653	LOC107456358	serine/threonine-protein kinase ATR
823	aug3.g21616	-1.13462	2.43056	2.72492	0.0987929	0.999541	6.69455	7.36611	2.786	3.59164	LOC107451866	uncharacterized LOC107451866
824	aug3.g4767	-0.416382	9.0127	2.72074	0.0990522	0.999541	552.223	627.99	472.887	411.553	LOC107452475	carboxypeptidase B
825	aug3.g15230	-0.429063	8.94726	2.71886	0.0991687	0.999541	487.768	643.892	411.741	428.892	LOC107447970	aurora kinase C-like
826	aug3.g23029	-1.41695	1.47985	2.71673	0.0993015	0.999541	2.02394	5.14458	1.31968	1.36235
827	aug3.g11104	-0.400261	9.42792	2.71634	0.0993253	0.999541	761.467	805.361	609.254	578.007	LOC107457376	piwi-like protein 1
828	aug3.g9655	-0.577816	6.06443	2.71441	0.0994458	0.999541	64.9216	94.4733	62.4651	44.4621	LOC107439444	Down syndrome cell adhesion molecule-like protein Dscam2
829	aug3.g6969	0.486958	6.66657	2.71427	0.0994547	0.999541	80.0233	88.6272	105.721	130.661	LOC107455269	baculoviral IAP repeat-containing protein 3
830	aug3.g25098	-1.68686	0.972801	2.71285	0.0995431	0.999541	4.51493	0.935379	1.17305	0.495399	LOC107455633	N-acylneuraminate-9-phosphatase
831	aug3.g26294	0.558399	6.03935	2.70931	0.0997641	0.999541	63.209	42.9105	80.0608	76.0437	LOC107437618	uncharacterized LOC107437618, transcript variant X1
832	aug3.g25432	1.73445	1.46873	2.70691	0.0999145	0.999541	1.55687	0.818457	7.33158	0.619249	LOC107438228	uncharacterized LOC107438228
833	aug3.g11711	0.511516	6.27463	2.70669	0.0999284	0.999541	62.2749	64.8919	100.003	81.3693	LOC107436628	constitutive coactivator of PPAR-gamma-like protein 1 homolog
834	aug3.g4630	0.463002	7.19508	2.70235	0.100201	0.999541	142.143	104.061	153.083	186.022	LOC107452244	prolyl endopeptidase FAP-like
835	aug3.g1400	0.439559	8.60286	2.69828	0.100457	0.999541	387.817	272.195	458.664	436.199	LOC107446597	tetraspanin-5, transcript variant X1
836	aug3.g3842	0.537494	6.08051	2.6972	0.100525	0.999541	62.742	47.3536	83.1401	76.5391	LOC107451155	solute carrier family 25 member 51-like, transcript variant X2
837	aug3.g7720	0.50362	6.59232	2.69695	0.100541	0.999541	92.4783	66.8796	110.56	115.18	LOC107455388	snRNA-activating protein complex subunit 3-like
838	aug3.g15662	0.422472	7.79443	2.69572	0.100618	0.999541	175.771	202.977	252.353	255.378	LOC107451048	ubinuclein-2, transcript variant X1
839	aug3.g3638	1.3032	2.25256	2.69369	0.100747	0.999541	2.02394	3.1569	9.97095	2.97239	LOC107450841	troponin C-like
840	aug3.g26570	-1.63084	1.86294	2.69332	0.10077	0.999541	5.76043	4.55997	3.22589	0.12385	LOC107438844	tubulointerstitial nephritis antigen-like, transcript variant X2
841	aug3.g6005	-0.601469	5.40998	2.69314	0.100781	0.999541	43.1254	58.5781	28.8864	38.1457	LOC107454091	cap-specific mRNA (nucleoside-2'-O-)-methyltransferase 1-like
842	aug3.g3112	-0.507688	6.81315	2.68849	0.101076	0.999541	104.155	158.898	89.0054	96.1074	LOC107450058	5'-AMP-activated protein kinase catalytic subunit alpha-2-like, transcript variant X3
843	aug3.g18163	0.422502	7.7523	2.68807	0.101102	0.999541	179.352	188.596	228.599	264.543	LOC107444887	MOB kinase activator 1B
844	aug3.g3016	1.81149	0.540077	2.68645	0.101205	0.999541	0.155687	0.818457	0.879789	2.72469	LOC107449920	eukaryotic translation initiation factor 2 subunit 2
845	aug3.g24321	-1.35365	1.34478	2.68601	0.101233	0.999541	3.26943	3.27383	1.17305	1.36235	LOC107442830	nuclear cap-binding protein subunit 1-like
846	aug3.g12451	0.592618	6.75855	2.68549	0.101266	0.999541	100.263	72.1411	173.025	86.9425	LOC107437593	kelch-like protein 3
847	aug3.g27876	0.463421	7.05169	2.68503	0.101295	0.999541	127.041	95.7594	165.254	141.808	LOC107443236	cytochrome b-c1 complex subunit 7
848	aug3.g6351	0.817997	4.04027	2.68338	0.1014	0.999541	12.455	10.9907	22.1414	19.1967
849	aug3.g4920	0.701725	6.0591	2.67844	0.101715	0.999541	70.682	30.7506	104.842	59.9433	LOC107452695	myosin regulatory light chain sqh
850	aug3.g12649	1.49784	1.21405	2.67752	0.101774	0.999541	1.71256	0.46769	2.34611	3.71549	LOC107437913	uncharacterized LOC107437913
851	aug3.g3866	-0.637175	4.93527	2.67077	0.102206	0.999541	36.4308	37.4152	25.074	22.4168	LOC107451194	N-glycosylase/DNA lyase, transcript variant X1
852	aug3.g6482	-1.54701	1.0239	2.67018	0.102245	0.999541	3.26943	2.1046	1.46632	0.371549	LOC107454718	uncharacterized LOC107454718, transcript variant X2
853	aug3.g4338	-0.563657	5.78853	2.66746	0.10242	0.999541	53.2451	77.7534	44.8693	43.8428	LOC107451833	RRP15-like protein, transcript variant X1
854	aug3.g8985	1.03403	3.28504	2.66725	0.102433	0.999541	8.5628	3.97536	13.93	11.6419	LOC107456996	protein spaetzle 5
855	aug3.g7588	0.658567	5.55683	2.66656	0.102477	0.999541	47.3289	25.4891	71.7028	43.0997	LOC107446656	probable tRNA (uracil-O(2)-)-methyltransferase
856	aug3.g26639	-2.20578	-0.0234892	2.66487	0.102586	0.999541	2.17962	0.350767	0	0.495399	LOC107439004	uncharacterized LOC107439004, transcript variant X1
857	aug3.g27801	-0.654127	5.77363	2.66389	0.102649	0.999541	41.1015	91.5502	40.1771	44.2144	LOC107442961	cyclin-dependent kinase 11B, transcript variant X1
858	aug3.g20144	-0.575967	6.15332	2.66253	0.102737	0.999541	64.2989	105.113	49.4148	64.278	LOC107448133	rho GTPase-activating protein 17-like
859	aug3.g6152	0.461041	7.40574	2.66093	0.102841	0.999541	137.005	147.79	236.663	155.555	LOC107454293	uncharacterized LOC107454293, transcript variant X1
860	aug3.g7071	0.648555	4.94914	2.65991	0.102906	0.999541	24.4429	23.2676	43.2563	31.5817	LOC107437699	SH3 domain-binding protein 5 homolog
861	aug3.g7525	0.547275	6.25488	2.65791	0.103036	0.999541	75.8197	48.0551	90.7649	90.0388	LOC107445513	vacuolar protein-sorting-associated protein 25
862	aug3.g12366	-0.421793	10.0217	2.65077	0.1035	0.999541	1005.27	1373.25	937.269	838.463	LOC107437498	histone H3
863	aug3.g4825	0.624143	5.6872	2.64881	0.103627	0.999541	54.0235	26.8921	57.9195	66.5073	LOC107452528	mortality factor 4-like protein 1
864	aug3.g26160	-0.472	7.18625	2.64774	0.103697	0.999541	148.37	189.297	100.003	143.418	LOC107437029	PAB-dependent poly(A)-specific ribonuclease subunit PAN2
865	aug3.g11938	-1.87406	0.112272	2.64744	0.103717	0.999541	1.71256	0.935379	0.586526	0.12385	LOC107447937	disabled homolog 2-interacting protein
866	aug3.g17818	-0.405216	8.40639	2.64682	0.103758	0.999541	381.59	391.105	307.34	276.185	LOC107444361	oxysterol-binding protein-related protein 1, transcript variant X1
867	aug3.g615	1.56627	0.69307	2.64351	0.103974	0.999541	0.778437	0.584612	2.34611	1.7339	LOC107444091	uncharacterized LOC107444091
868	aug3.g12528	-0.58518	5.39359	2.64252	0.104039	0.999541	55.269	45.132	38.5641	28.3616	LOC107437736	flocculation protein FLO11, transcript variant X3
869	aug3.g21172	-0.580989	5.39828	2.64225	0.104056	0.999541	46.8619	53.5505	28.4465	38.6411
870	aug3.g20120	-0.527242	5.69023	2.64038	0.104179	0.999541	58.8498	62.4366	40.1771	43.9667	LOC107448103	protein FRG1, transcript variant X1
871	aug3.g10884	-1.94198	0.162763	2.63849	0.104303	0.999541	0.467062	2.1046	0.146632	0.495399	LOC107455558	uncharacterized LOC107455558, transcript variant X2
872	aug3.g9832	-0.4255	7.33218	2.636	0.104466	0.999541	164.717	203.913	131.235	143.294	LOC107441464	SWI/SNF-related matrix-associated actin-dependent regulator of chromatin subfamily B member 1-A-like, transcript variant X1
873	aug3.g27392	0.549561	7.62348	2.63489	0.104539	0.999541	180.13	139.722	315.844	152.335	LOC107441689	dual oxidase, transcript variant X1
874	aug3.g8111	1.7606	0.269751	2.63356	0.104627	0.999541	0.622749	0.233845	1.02642	1.85775
875	aug3.g23546	0.521867	6.23209	2.63279	0.104678	0.999541	61.3408	61.6181	102.202	74.4337	LOC107452144	protein vav-like
876	aug3.g17954	-0.562452	8.06732	2.63231	0.104709	0.999541	243.028	395.198	285.638	146.762	LOC107444569	uncharacterized protein CG3556-like
877	aug3.g7341	-0.557678	5.72259	2.63201	0.104729	0.999541	53.4007	71.5565	44.7226	40.2512	LOC107443088	something about silencing protein 10-like
878	aug3.g16250	-1.81908	0.0870933	2.62787	0.105002	0.999541	0.778437	1.63691	0.293263	0.371549	LOC107449702 LOC110282075	uncharacterized LOC107449702, transcript variant X2
879	aug3.g17801	-0.532075	5.99269	2.62526	0.105175	0.999541	66.3228	83.4826	47.5086	56.1039	LOC107444345	aldehyde dehydrogenase family 16 member A1
880	aug3.g887	0.706171	4.6547	2.62501	0.105192	0.999541	20.8621	17.0707	37.2444	24.6461
881	aug3.g23167	-0.561472	5.3996	2.6227	0.105345	0.999541	46.3948	53.5505	34.3118	33.4394	LOC107438865	ubiquitin carboxyl-terminal hydrolase 14-like
882	aug3.g13309	-1.79598	0.058956	2.62131	0.105437	0.999541	1.40119	1.0523	0.439895	0.2477
883	aug3.g23306	-1.67058	0.473676	2.61685	0.105734	0.999541	2.491	1.0523	0.586526	0.495399	LOC107450073	protein outspread
884	aug3.g1978	-0.46404	9.93283	2.61671	0.105743	0.999541	1264.96	1002.61	1014.4	629.528	LOC107447910	uncharacterized LOC107447910
885	aug3.g22700	-0.667769	5.25927	2.61577	0.105806	0.999541	32.2273	60.7996	25.6605	32.944	LOC107446461	T-complex protein 1 subunit epsilon
886	aug3.g1153	-1.886	-0.100172	2.61535	0.105834	0.999541	0.778437	1.28615	0.293263	0.2477	LOC107445719	uncharacterized LOC107445719
887	aug3.g7153	1.60941	0.462011	2.61482	0.105869	0.999541	0.622749	0.46769	1.75958	1.61005
888	aug3.g23894	0.963775	4.43574	2.61335	0.105968	0.999541	22.886	6.31381	35.3382	21.426	LOC107453813	uncharacterized LOC107453813
889	aug3.g8765	-0.73481	4.45307	2.61278	0.106006	0.999541	23.1974	30.7506	15.8362	16.5959	LOC107456677	uncharacterized LOC107456677
890	aug3.g27739	-1.25451	2.26523	2.61254	0.106022	0.999541	9.8083	3.27383	2.19947	3.22009	LOC107442773	leucine-rich repeat-containing protein 15
891	aug3.g8701	-0.640993	6.31523	2.61186	0.106068	0.999541	57.1372	135.63	68.0371	55.7324	LOC107456627	splicing factor 3B subunit 4
892	aug3.g25158	0.556019	6.03334	2.60774	0.106343	0.999541	52.6223	52.9658	94.2841	61.0579	LOC107455990	menin, transcript variant X2
893	aug3.g5866	-0.564012	6.24317	2.60425	0.106578	0.999541	107.736	72.7257	72.8759	49.1684	LOC107453892	ras-related protein Rab-18A-like
894	aug3.g14013	-0.513586	6.85363	2.59914	0.106921	0.999541	107.58	163.457	81.5272	108.369	LOC107439730	presenilin-1-like, transcript variant X3
895	aug3.g26297	0.47564	6.53338	2.59905	0.106928	0.999541	81.7358	72.8426	106.015	108.864	LOC107437619	DNA-binding protein P3A2, transcript variant X4
896	aug3.g26706	1.75933	0.183158	2.59658	0.107095	0.999541	0.155687	0.584612	1.31968	1.36235	LOC107439168	MFS-type transporter SLC18B1-like
897	aug3.g15391	0.75067	6.04411	2.59581	0.107146	0.999541	71.3048	27.0091	110.12	55.1131	LOC107449169	uncharacterized LOC107449169
898	aug3.g19692	1.66166	0.507138	2.59263	0.107362	0.999541	0.778437	0.350767	2.34611	1.2385	LOC107447311	uncharacterized LOC107447311
899	aug3.g17885	-0.463228	7.61987	2.59116	0.107461	0.999541	184.957	269.974	142.526	187.509	LOC107444459	OTU domain-containing protein 5-B-like, transcript variant X1
900	aug3.g25713	1.41093	1.01061	2.59013	0.107532	0.999541	1.08981	0.818457	2.49274	2.60084	LOC107450848	tripartite motif-containing protein 60, transcript variant X1
901	aug3.g15306	-1.09428	2.58577	2.58917	0.107596	0.999541	7.16162	8.41841	2.93263	4.33474	LOC107448346	beta-1,3-glucosyltransferase-like
902	aug3.g26296	-0.654378	4.9083	2.5828	0.108031	0.999541	29.1135	43.4951	23.0212	23.1599	LOC107437621	5-demethoxyubiquinone hydroxylase, mitochondrial
903	aug3.g27978	-0.412627	10.2596	2.58237	0.10806	0.999541	1183.53	1614	995.775	1105.98	LOC107443501	myotubularin-related protein 14
904	aug3.g11223	-1.56018	1.44445	2.58171	0.108105	0.999541	5.60474	1.98768	2.19947	0.371549	LOC107457502	uncharacterized LOC107457502
905	aug3.g1453	1.02095	3.07162	2.5811	0.108147	0.999541	5.44906	5.26151	8.358	13.3758	LOC107446741	zinc finger protein 665-like, transcript variant X7
906	aug3.g3496	-0.516971	6.80092	2.58002	0.10822	0.999541	107.736	153.87	75.0754	107.749	LOC107450643	elongation factor Tu-like
907	aug3.g9775	0.626294	5.34624	2.57941	0.108262	0.999541	31.1375	32.3875	62.7583	35.421	LOC107440749	uncharacterized LOC107440749, transcript variant X1
908	aug3.g11324	0.473762	6.96088	2.57735	0.108403	0.999541	123.616	84.7687	153.083	136.111	LOC107436110	signal peptidase complex subunit 3
909	aug3.g6128	0.875603	3.60938	2.57525	0.108547	0.999541	8.40711	8.41841	15.5429	15.3574	LOC107454240	lipid storage droplets surface-binding protein 2, transcript variant X2
910	aug3.g1426	0.47818	6.75009	2.57169	0.108791	0.999541	96.9932	82.5472	137.98	112.084	LOC107446696	coronin-7, transcript variant X1
911	aug3.g23816	-0.432687	7.71716	2.56818	0.109033	0.999541	238.824	244.134	150.884	206.829	LOC107453494	uncharacterized LOC107453494
912	aug3.g6845	-0.569712	6.42441	2.56816	0.109034	0.999541	74.8856	129.316	56.7464	80.8739	LOC107455133	exosome component 10-like
913	aug3.g11588	-0.465676	7.11894	2.56337	0.109365	0.999541	127.197	194.208	117.452	115.428	LOC107436482	protein argonaute-2-like, transcript variant X1
914	aug3.g17258	-0.449413	8.04764	2.56316	0.10938	0.999541	240.381	369.241	219.947	226.645	LOC107448778	uncharacterized LOC107448778
915	aug3.g6621	-0.431108	7.78607	2.56284	0.109402	0.999541	291.291	215.605	181.237	194.568	LOC107454861	BTB/POZ domain-containing protein At4g08455-like
916	aug3.g23614	-0.458079	6.8913	2.56205	0.109457	0.999541	118.789	155.156	92.0846	107.378	LOC107452450	structural maintenance of chromosomes protein 1A
917	aug3.g7776	-0.441615	8.20822	2.5618	0.109474	0.999541	271.674	408.293	249.274	251.539	LOC107455439	pancreatic triacylglycerol lipase-like, transcript variant X2
918	aug3.g2424	0.410115	7.6914	2.56038	0.109572	0.999541	179.975	174.565	228.452	242.622	LOC107448797	GTPase HRas
919	aug3.g5069	0.413834	8.5182	2.56009	0.109592	0.999541	288.333	339.66	373.617	463.074	LOC107452917	PHD finger protein 12
920	aug3.g6377	1.37441	1.17064	2.55888	0.109676	0.999541	1.40119	0.818457	2.63937	3.09624	LOC107454552	uncharacterized LOC107454552
921	aug3.g6279	-2.25681	-0.568177	2.55687	0.109815	0.999541	1.08981	0.350767	0.146632	0.12385	LOC107454446	glutamate receptor ionotropic, NMDA 2B-like
922	aug3.g8453	0.485533	6.46638	2.55677	0.109823	0.999541	81.4245	65.5935	102.056	103.662	LOC107456297	protein phosphatase inhibitor 2-like
923	aug3.g888	-1.92827	0.251194	2.55668	0.109829	0.999541	2.64668	0.46769	0.146632	0.619249	LOC107444933	uncharacterized LOC107444933, transcript variant X1
924	aug3.g25049	0.517923	7.04445	2.55307	0.11008	0.999541	133.113	83.8333	187.395	123.107	LOC107455366	ran GTPase-activating protein 1-like
925	aug3.g7205	0.51861	5.97488	2.55241	0.110126	0.999541	52.9337	50.0428	78.3013	69.232	LOC107440946	protein jagunal
926	aug3.g16371	0.398906	8.21352	2.55123	0.110208	0.999541	264.824	246.823	340.918	333.651	LOC107442123	RNA-binding protein Rsf1, transcript variant X4
927	aug3.g20813	0.578344	5.25619	2.55011	0.110287	0.999541	32.383	28.5291	45.4558	45.4529	LOC107444190	3-methyl-2-oxobutanoate dehydrogenase [lipoamide] kinase, mitochondrial-like
928	aug3.g8707	-2.30417	-0.172875	2.54862	0.110391	0.999541	2.02394	0.233845	0.439895	0	LOC107456629	peroxidasin homolog
929	aug3.g5209	1.83968	0.0906789	2.54787	0.110443	0.999541	0.311375	0.350767	0.586526	1.85775	LOC107453099	uncharacterized LOC107453099
930	aug3.g18369	-2.30416	-0.172875	2.54747	0.110471	0.999541	2.02394	0.233845	0.439895	0	LOC107445181	protein BZZ1, transcript variant X1
931	aug3.g2785	-1.30051	1.48919	2.5466	0.110532	0.999541	3.7365	3.50767	1.17305	1.7339	LOC107449457	uncharacterized LOC107449457
932	aug3.g16018	-0.796717	4.13643	2.54615	0.110563	0.999541	23.8202	20.2276	10.5575	14.7381	LOC107441645	NHL repeat-containing protein 2
933	aug3.g474	1.39084	1.80309	2.54515	0.110633	0.999541	1.71256	1.87076	7.77147	1.7339	LOC107443562	integrin alpha-PS1-like
934	aug3.g13575	0.598726	6.02139	2.54481	0.110658	0.999541	45.4607	57.292	53.8138	101.804	LOC107439102	sodium/hydrogen exchanger 7-like
935	aug3.g26686	2.27878	-0.497367	2.54455	0.110675	0.999541	0.311375	0	1.02642	0.495399	LOC107439123	retinol dehydrogenase 11-like
936	aug3.g2957	0.712434	4.45693	2.54409	0.110708	0.999541	16.5029	16.3691	28.0066	25.8846	LOC107449792	organic cation transporter protein-like, transcript variant X2
937	aug3.g26877	-0.722947	4.4592	2.54353	0.110747	0.999541	23.5088	30.5167	17.1559	15.6051	LOC107439686	cardioactive peptide-like
938	aug3.g11919	0.482712	6.36424	2.54263	0.11081	0.999541	67.2569	69.6857	99.2696	92.1442	LOC107436913	dolichyl-phosphate beta-glucosyltransferase-like
939	aug3.g3021	-0.464013	7.3783	2.54064	0.11095	0.999541	146.657	237.937	142.379	136.606	LOC107449913	general transcription factor 3C polypeptide 5-like
940	aug3.g25555	-1.16386	2.3418	2.54009	0.110989	0.999541	4.20356	8.8861	2.49274	3.34394	LOC107456945	elongation factor G, mitochondrial-like
941	aug3.g10602	0.533191	6.44145	2.53983	0.111007	0.999541	72.8617	68.7504	127.863	77.1584	LOC107451586	graves disease carrier protein
942	aug3.g26287	-0.466525	7.12354	2.53287	0.111497	0.999541	126.418	196.079	116.865	116.666	LOC107437613	cytochrome b-c1 complex subunit Rieske, mitochondrial-like
943	aug3.g3686	-0.46956	6.57657	2.53253	0.111521	0.999541	116.921	104.295	76.8349	82.8555	LOC107450897	probable aminopeptidase NPEPL1
944	aug3.g6350	-0.451117	7.55391	2.53185	0.11157	0.999541	170.322	262.608	150.591	166.206	LOC107454525	regulator of chromosome condensation
945	aug3.g26964	0.473862	6.50702	2.5296	0.111728	0.999541	74.7299	77.0519	110.414	100.442	LOC107440022	solute carrier family 12 member 2
946	aug3.g7509	0.422869	7.50453	2.5279	0.111849	0.999541	178.106	132.005	200.739	214.755	LOC107445520	tyrosyl-DNA phosphodiesterase 2-like, transcript variant X3
947	aug3.g7491	0.426163	7.51811	2.52591	0.11199	0.999541	168.298	144.165	239.009	180.821	LOC107445059	signal recognition particle receptor subunit alpha, transcript variant X1
948	aug3.g14022	-1.31717	3.50965	2.52485	0.112066	0.999541	4.98199	26.1906	2.19947	10.2795	LOC107439761	transient receptor potential cation channel subfamily V member 6-like, transcript variant X2
949	aug3.g18988	-0.474436	8.34224	2.52285	0.112207	0.999541	280.86	472.366	240.036	302.193	LOC107446189	dynamin-1-like protein
950	aug3.g19589	-0.404812	7.39652	2.5198	0.112425	0.999541	191.184	192.22	138.713	150.849	LOC107447177	oxysterol-binding protein-related protein 9
951	aug3.g3073	1.33508	6.53499	2.51796	0.112556	0.999541	7.16162	97.2794	43.5496	220.205	LOC107449990	uncharacterized LOC107449990
952	aug3.g25712	-0.522055	5.83191	2.51703	0.112623	0.999541	61.8079	71.7903	49.1216	43.9667	LOC107450863	postreplication repair E3 ubiquitin-protein ligase RAD18-like
953	aug3.g27954	0.767138	4.35177	2.51655	0.112656	0.999541	16.1915	13.6799	30.7926	20.0637	LOC107443407	3-hydroxyacyl-CoA dehydrogenase type-2
954	aug3.g26083	-1.1322	2.3899	2.51532	0.112745	0.999541	8.5628	5.26151	3.81242	2.477	LOC107436761	uncharacterized LOC107436761, transcript variant X1
955	aug3.g23101	-1.34131	1.43857	2.51351	0.112874	0.999541	2.33531	4.55997	1.61295	1.11465
956	aug3.g20744	0.579088	5.99683	2.50958	0.113156	0.999541	54.8019	47.2366	98.2432	54.2462	LOC107449424	MAGUK p55 subfamily member 7-like, transcript variant X1
957	aug3.g24980	-0.461085	7.05122	2.50908	0.113192	0.999541	123.149	183.1	111.88	110.722	LOC107454953	nucleolar and spindle-associated protein 1-like
958	aug3.g14572	0.454215	7.60236	2.50804	0.113267	0.999541	146.502	180.762	178.157	270.24	LOC107440468	poly(U)-binding-splicing factor half pint, transcript variant X1
959	aug3.g454	2.08176	-0.323218	2.50616	0.113402	0.999541	0	0.350767	0.586526	1.11465	LOC107452585	lachesin-like
960	aug3.g23787	1.3733	2.08593	2.50606	0.113409	0.999541	1.2455	3.1569	9.38442	2.2293	LOC107453369	rho-associated protein kinase 2-like, transcript variant X1
961	aug3.g13754	-0.759672	6.00248	2.50055	0.113806	0.999541	41.8799	117.975	30.646	63.7826	LOC107439411	cathepsin B-like
962	aug3.g10427	0.53672	5.52695	2.4985	0.113955	0.999541	41.5685	33.3229	52.0542	56.4755	LOC107449130	signal peptidase complex subunit 1-like
963	aug3.g7617	0.445237	7.01721	2.4976	0.11402	0.999541	122.526	96.5779	136.367	161.748	LOC107447012	UNC93-like protein MFSD11
964	aug3.g1630	-0.545271	6.14389	2.49583	0.114148	0.999541	64.4545	102.424	52.4941	61.9249	LOC107447158	pre-mRNA-splicing factor 18-like, transcript variant X2
965	aug3.g10620	-0.491267	7.23368	2.49318	0.114341	0.999541	131.244	219.346	106.308	143.17
966	aug3.g2012	-0.539057	5.51099	2.49215	0.114416	0.999541	60.7181	46.8859	36.9512	37.0311	LOC107447993	liprin-beta-1, transcript variant X2
967	aug3.g17916	0.552791	5.74986	2.49024	0.114554	0.999541	44.3709	42.4428	76.3951	51.0261	LOC107444498	endoplasmic reticulum metallopeptidase 1, transcript variant X2
968	aug3.g20637	-2.10241	-0.27156	2.48948	0.114609	0.999541	0.467062	1.28615	0	0.371549	LOC110282127	uncharacterized LOC110282127
969	aug3.g27748	-0.512513	6.99019	2.48756	0.11475	0.999541	104.31	193.39	109.534	99.3275	LOC107439046	homeobox protein extradenticle-like, transcript variant X1
970	aug3.g17039	0.517825	6.48837	2.4855	0.1149	0.999541	57.1372	89.7964	96.7768	113.818	LOC107443134	A-kinase anchor protein 13
971	aug3.g25545	-0.406887	7.93304	2.48414	0.114999	0.999541	252.992	303.414	203.231	216.489	LOC107442580	DNA-directed RNA polymerase II subunit RPB1
972	aug3.g2055	0.486687	6.27383	2.48408	0.115004	0.999541	68.0354	60.4489	84.4598	95.4882	LOC107444389	serine/threonine-protein kinase N2
973	aug3.g600	1.61765	1.13586	2.48389	0.115018	0.999541	1.2455	0.701534	5.27874	0.743099	LOC107443977	uncharacterized LOC107443977, transcript variant X1
974	aug3.g23929	0.396345	10.5495	2.48389	0.115018	0.999541	1353.7	1234.12	1472.91	1932.92	LOC107454051	protein ABHD11-like, transcript variant X1
975	aug3.g11730	-2.85316	-0.793568	2.4838	0.115024	0.999541	1.2455	0	0.146632	0	LOC107436639	uncharacterized LOC107436639
976	aug3.g8817	0.681365	5.88546	2.48122	0.115213	0.999541	55.7361	34.8429	102.495	42.7282	LOC107456774	mitochondrial import receptor subunit TOM22 homolog
977	aug3.g146	0.392707	8.83238	2.47779	0.115464	0.999541	394.045	393.678	551.335	482.89	LOC107445917	protein hu-li tai shao, transcript variant X4
978	aug3.g22752	-2.27566	-0.52127	2.47468	0.115693	0.999541	0.311375	1.0523	0	0.2477
979	aug3.g20614	0.768744	4.79419	2.47418	0.11573	0.999541	18.5268	22.0983	49.5615	19.816	LOC107452525	transcription initiation factor TFIID subunit 1
980	aug3.g18737	2.1248	-0.30301	2.47152	0.115926	0.999541	0.155687	0.233845	1.61295	0.2477
981	aug3.g22493	-1.70807	1.02881	2.46891	0.116118	0.999541	0.467062	4.6769	0.439895	1.11465	LOC107436775	uncharacterized LOC107436775
982	aug3.g10719	0.519122	6.4225	2.46878	0.116128	0.999541	76.4425	64.1904	122.291	79.2638	LOC107453283	uncharacterized LOC107453283, transcript variant X1
983	aug3.g25086	-0.532232	6.43686	2.46872	0.116133	0.999541	75.197	128.615	69.2101	71.8329	LOC107455612	uncharacterized LOC107455612
984	aug3.g27052	-0.5155	6.0398	2.46778	0.116202	0.999541	67.4126	86.6395	52.2008	55.6085	LOC107440426	alpha-2-macroglobulin receptor-associated protein, transcript variant X1
985	aug3.g17036	-0.403041	8.95674	2.46732	0.116236	0.999541	504.271	626.236	447.373	407.713	LOC107443067	uncharacterized LOC107443067, transcript variant X1
986	aug3.g13987	-1.46463	1.54086	2.4617	0.116652	0.999541	6.38318	1.63691	0.733158	2.10545	LOC107439703	speckle-type POZ protein B-like
987	aug3.g8839	1.80863	3.80083	2.4609	0.116712	0.999541	11.5209	0.818457	41.79	1.36235	LOC107456798	serine/arginine repetitive matrix protein 1
988	aug3.g20436	1.47737	1.09783	2.46084	0.116716	0.999541	0.934124	1.0523	4.39895	1.2385	LOC107448742	serine proteinase stubble-like
989	aug3.g27113	0.414129	8.17405	2.45633	0.117052	0.999541	283.974	211.162	341.652	317.922
990	aug3.g21339	-0.511315	5.98678	2.45514	0.117141	0.999541	64.9216	83.3657	52.2008	51.893	LOC107450844	mitotic spindle assembly checkpoint protein MAD1-like
991	aug3.g5272	-0.612543	5.24026	2.45333	0.117276	0.999541	33.7841	56.7074	29.9128	29.3524	LOC107453172	serine/threonine-protein kinase SIK3
992	aug3.g14021	0.682027	5.25874	2.45277	0.117318	0.999541	35.4967	23.0337	62.9049	30.9624	LOC107439760	NECAP-like protein CG9132
993	aug3.g26875	-1.81227	0.648092	2.45027	0.117504	0.999541	0.311375	3.50767	0.586526	0.495399	LOC107439681	GATA-binding factor 1-A-like
994	aug3.g25462	-0.432159	7.80252	2.45024	0.117507	0.999541	215.316	296.515	171.706	207.696	LOC107439164	myelin expression factor 2, transcript variant X1
995	aug3.g19556	-1.84906	-0.14971	2.44891	0.117606	0.999541	0.934124	1.0523	0.146632	0.371549	LOC107447124	UNC93-like protein, transcript variant X2
996	aug3.g26454	0.497373	6.01402	2.44805	0.117671	0.999541	51.8439	54.8366	74.3422	76.2914	LOC107438289	proton myo-inositol cotransporter, transcript variant X3
997	aug3.g5161	0.680928	4.7777	2.44785	0.117686	0.999541	22.7303	19.0583	42.3765	24.6461	LOC107453041	mannose-6-phosphate isomerase
998	aug3.g17565	1.58302	0.735614	2.4475	0.117712	0.999541	1.08981	0.350767	2.93263	1.36235	LOC107455016	uncharacterized LOC107455016
999	aug3.g19751	-1.62949	0.582899	2.4465	0.117787	0.999541	2.95806	0.935379	0.733158	0.495399	LOC107447430	uncharacterized LOC107447430
1000	aug3.g26705	-0.426881	7.43114	2.44443	0.117942	0.999541	163.783	231.039	150.297	143.542	LOC107439175	transcription elongation factor B polypeptide 3, transcript variant X1
1001	aug3.g13703	-0.463641	6.52792	2.4422	0.11811	0.999541	101.508	111.778	78.1546	76.5391	LOC107439343	ESF1 homolog
1002	aug3.g16258	-0.643181	4.86576	2.4414	0.118171	0.999541	29.7363	40.5721	20.3818	24.6461	LOC107441917	paramyosin
1003	aug3.g4371	1.5506	0.75801	2.4407	0.118224	0.999541	0.622749	0.818457	3.22589	1.11465	LOC107451888	dual oxidase, transcript variant X1
1004	aug3.g25776	0.463004	8.23911	2.43899	0.118353	0.999541	266.225	241.445	442.387	257.484	LOC107454566	uncharacterized LOC107454566, transcript variant X1
1005	aug3.g22465	-1.09668	2.75115	2.43275	0.118824	0.999541	5.60474	11.8092	3.81242	4.33474	LOC107441750	ATP-dependent RNA helicase SUV3 homolog, mitochondrial
1006	aug3.g16044	-0.465486	8.8756	2.42874	0.119128	0.999541	393.11	694.402	381.535	406.227	LOC107441673	uncharacterized LOC107441673
1007	aug3.g19943	-0.409412	8.92399	2.42871	0.119131	0.999541	482.786	624.366	381.975	451.68	LOC107447751	protein disulfide-isomerase A3
1008	aug3.g12420	0.981422	3.01725	2.42857	0.119142	0.999541	4.51493	5.96304	10.9974	9.78413	LOC107437564	uncharacterized LOC107437564
1009	aug3.g5365	-0.486415	6.3533	2.42831	0.119161	0.999541	82.67	107.335	69.9433	65.7642	LOC107453288	autophagy protein 5, transcript variant X1
1010	aug3.g20341	-0.534279	5.47941	2.42486	0.119424	0.999541	46.7062	58.1104	34.7517	37.6503	LOC107448536	transmembrane protein 147
1011	aug3.g9721	-0.38755	8.72972	2.42469	0.119437	0.999541	461.769	499.96	366.872	368.329	LOC107440239	uncharacterized LOC107440239
1012	aug3.g20644	0.532409	6.61498	2.42463	0.119441	0.999541	93.101	66.8796	145.019	86.3233
1013	aug3.g21016	0.847165	3.83603	2.42401	0.119489	0.999541	10.5867	9.47071	22.8745	13.2519	LOC107449953	uncharacterized LOC107449953, transcript variant X3
1014	aug3.g15489	-0.397331	7.55109	2.42173	0.119662	0.999541	203.483	222.269	153.083	170.17	LOC107449724	nuclear pore complex protein Nup93-like
1015	aug3.g9252	-0.489321	8.28612	2.42053	0.119754	0.999541	249.1	478.213	243.555	274.699
1016	aug3.g19982	-0.497414	10.4359	2.41835	0.119921	0.999541	1228.37	2010.71	1448.72	846.018	LOC107447801	low-density lipoprotein receptor-related protein 2-like, transcript variant X1
1017	aug3.g12014	0.807433	4.612	2.41672	0.120046	0.999541	14.3232	20.6953	16.8626	44.4621	LOC107437072	RNA-binding protein pno1-like
1018	aug3.g1439	-0.755656	4.18032	2.41632	0.120077	0.999541	20.8621	23.9691	13.0502	13.4996	LOC107446709	RNMT-activating mini protein
1019	aug3.g1916	-0.529619	5.67159	2.41444	0.120221	0.999541	59.6282	60.215	34.0185	48.9207	LOC107447775	uracil-DNA glycosylase
1020	aug3.g1659	-1.42468	0.8267	2.41359	0.120286	0.999541	2.17962	2.22153	0.879789	0.743099	LOC107447235	tRNA:m(4)X modification enzyme TRM13 homolog
1021	aug3.g26328	-0.549198	5.44874	2.41257	0.120365	0.999541	44.0595	58.9289	32.2589	38.1457	LOC107437805	gastrula zinc finger protein XlCGF49.1-like, transcript variant X1
1022	aug3.g2003	-1.36375	1.44101	2.41047	0.120526	0.999541	1.71256	5.14458	1.17305	1.4862	LOC107445721	zinc finger protein castor homolog 1, transcript variant X4
1023	aug3.g5990	-0.500248	7.07992	2.40678	0.12081	0.999541	132.957	183.1	140.913	82.7316	LOC107454062	splicing factor 3A subunit 2
1024	aug3.g25717	1.82484	0.184046	2.40599	0.120872	0.999541	0	0.701534	1.61295	1.11465	LOC107450885	uncharacterized LOC107450885, transcript variant X1
1025	aug3.g8981	-0.939757	3.68841	2.40563	0.120899	0.999541	9.49693	23.3845	7.62484	9.53643	LOC107446971	soluble guanylate cyclase 88E
1026	aug3.g27678	0.63128	5.0385	2.40536	0.12092	0.999541	22.419	28.646	48.6817	30.5909	LOC107442562	peroxisomal N(1)-acetyl-spermine/spermidine oxidase
1027	aug3.g27287	0.457048	7.84792	2.4045	0.120987	0.999541	198.813	189.063	333.294	199.274	LOC107441418	anillin-like
1028	aug3.g5577	-1.54852	0.536686	2.40305	0.121099	0.999541	2.33531	1.28615	0.586526	0.619249	LOC107453556	dipeptidyl peptidase 3
1029	aug3.g22205	-1.30496	1.74755	2.40086	0.121269	0.999541	2.02394	6.54765	1.61295	1.85775
1030	aug3.g4314	0.398535	8.04101	2.39846	0.121454	0.999541	248.01	206.134	309.833	288.694	LOC107451795	Golgi apparatus protein 1-like
1031	aug3.g19117	-0.454565	6.62055	2.39522	0.121707	0.999541	111.161	115.753	89.5919	76.0437	LOC107446376	mediator of RNA polymerase II transcription subunit 7, transcript variant X1
1032	aug3.g25136	-0.443287	7.01475	2.39143	0.122002	0.999541	131.089	166.147	95.7504	122.859	LOC107455743	synembryn-A-like
1033	aug3.g3641	-0.547071	6.04461	2.39017	0.1221	0.999541	63.9875	91.901	43.4029	63.2872	LOC107450839	6-phosphofructo-2-kinase/fructose-2,6-bisphosphatase, transcript variant X1
1034	aug3.g11054	-0.462101	6.98933	2.38808	0.122263	0.999541	115.209	178.19	111.587	101.557	LOC107457305	heterogeneous nuclear ribonucleoprotein L-like
1035	aug3.g4107	0.473321	6.33457	2.38472	0.122527	0.999541	71.6162	63.1381	98.2432	88.8003	LOC107451576	testis-expressed protein 264-like
1036	aug3.g27982	-0.424803	10.7935	2.38332	0.122637	0.999541	1599.69	2464.37	1662.51	1365.2	LOC107443493	actin, clone 403-like, transcript variant X1
1037	aug3.g26040	1.86712	2.64254	2.38302	0.12266	0.999541	4.82631	0.46769	18.7688	0.495399	LOC107436461	growth/differentiation factor 10-like
1038	aug3.g14957	-1.99073	-0.367501	2.37873	0.122998	0.999541	1.2455	0.46769	0.146632	0.2477	LOC107441027	BTB/POZ domain-containing protein At4g01160-like
1039	aug3.g2914	-0.691129	4.45003	2.3785	0.123016	0.999541	25.8441	27.4768	17.3025	15.7289	LOC107449704	semaphorin-2A, transcript variant X1
1040	aug3.g26380	1.82135	0.685854	2.37315	0.123438	0.999541	0.155687	0.935379	0.439895	3.59164	LOC107437959	potassium voltage-gated channel protein Shaw-like, transcript variant X1
1041	aug3.g7926	1.38932	1.78784	2.36914	0.123756	0.999541	2.80237	0.818457	7.33158	2.10545	LOC107455672	cathepsin O
1042	aug3.g9409	-1.54125	0.414929	2.36655	0.123961	0.999541	1.40119	1.75384	0.439895	0.619249	LOC107436317	speckle-type POZ protein B-like, transcript variant X3
1043	aug3.g6380	-0.590995	5.00658	2.36628	0.123982	0.999541	36.7422	39.8705	27.86	23.0361	LOC107454563	CAAX prenyl protease 2
1044	aug3.g4777	-0.422705	7.70547	2.36519	0.124069	0.999541	260.776	217.125	204.698	151.84	LOC107452476	large neutral amino acids transporter small subunit 2, transcript variant X4
1045	aug3.g9042	-0.392309	7.80998	2.36464	0.124113	0.999541	253.459	255.475	184.609	203.114	LOC107457054	trichohyalin-like
1046	aug3.g20402	-0.52651	5.81423	2.36388	0.124173	0.999541	75.5083	56.9412	40.1771	51.6453	LOC107448674	uncharacterized LOC107448674, transcript variant X1
1047	aug3.g3607	-0.391002	11.0623	2.3629	0.124251	0.999541	2040.28	2808.83	1780.11	1917.94	LOC107450788	protein ABHD11-like
1048	aug3.g3742	0.742954	4.3511	2.36203	0.12432	0.999541	15.413	14.7322	30.9393	19.5683	LOC107450971	serine/threonine-protein kinase 19, transcript variant X1
1049	aug3.g3451	1.53713	0.844399	2.36199	0.124324	0.999541	0.622749	0.935379	3.66579	0.990798	LOC107450582	putative uncharacterized protein DDB_G0282133, transcript variant X1
1050	aug3.g17589	-1.291	2.78287	2.36157	0.124357	0.999541	3.26943	15.083	1.90621	5.57324	LOC107443971	MKL/myocardin-like protein 2, transcript variant X1
1051	aug3.g11418	-1.22749	2.38761	2.36085	0.124414	0.999541	4.67062	9.11995	4.69221	1.2385
1052	aug3.g3431	0.396358	7.4574	2.35993	0.124488	0.999541	154.442	148.608	181.677	217.109	LOC107450541	protein tweety
1053	aug3.g19382	-0.598307	5.06152	2.35779	0.124658	0.999541	33.9398	45.7167	29.0331	23.6553	LOC107446790	enoyl-[acyl-carrier-protein] reductase, mitochondrial-like
1054	aug3.g3023	1.15084	2.50366	2.35579	0.124818	0.999541	4.82631	1.98768	10.1176	4.95399	LOC107449911	ocellar opsin-like
1055	aug3.g717	0.449088	6.97686	2.35407	0.124957	0.999541	122.37	90.381	161.148	129.175	LOC107444444	T-complex protein 11-like protein 1, transcript variant X1
1056	aug3.g6165	0.52601	6.35005	2.35364	0.124991	0.999541	52.9337	80.0918	78.7412	112.951	LOC107454309	peptidyl-glycine alpha-amidating monooxygenase-like, transcript variant X2
1057	aug3.g26860	0.633809	5.04034	2.35104	0.125199	0.999541	26.1555	25.0214	50.8812	28.6093	LOC107439643	uncharacterized LOC107439643, transcript variant X2
1058	aug3.g23917	0.502273	6.97209	2.34758	0.125478	0.999541	119.724	87.8087	185.929	107.997	LOC107453947	GTPase-activating protein and VPS9 domain-containing protein 1, transcript variant X1
1059	aug3.g24009	-1.01106	3.02943	2.34736	0.125495	0.999541	7.00593	13.9138	5.572	4.83014
1060	aug3.g15241	0.754626	4.18653	2.3447	0.12571	0.999541	15.413	11.3415	22.288	22.7884	LOC107447974	spermine synthase
1061	aug3.g6554	-2.03663	-0.0654322	2.34375	0.125787	0.999541	2.17962	0.233845	0.439895	0.12385	LOC107454811	troponin T-like, transcript variant X1
1062	aug3.g13266	-0.526476	5.61974	2.34353	0.125804	0.999541	52.4666	62.9042	33.8719	46.196	LOC107438658	alcohol dehydrogenase class-3
1063	aug3.g3067	0.508493	5.67932	2.34331	0.125822	0.999541	43.1254	41.0398	67.0106	52.76	LOC107450017	decaprenyl-diphosphate synthase subunit 1-like
1064	aug3.g17797	-0.975258	5.88568	2.34327	0.125825	0.999541	29.892	125.224	15.8362	63.0395	LOC107444343	long-chain fatty acid transport protein 4-like
1065	aug3.g4053	-1.65796	0.533305	2.34274	0.125868	0.999541	0.622749	2.80614	0.586526	0.495399	LOC107451496	protein kinase DC2-like
1066	aug3.g7395	-0.432857	9.3294	2.34262	0.125878	0.999541	592.857	883.466	468.635	625.07	LOC107444046	glycogen phosphorylase
1067	aug3.g27823	0.408897	7.52926	2.33602	0.126412	0.999541	182.777	134.461	203.965	216.985	LOC107443000	forkhead box protein K1
1068	aug3.g20875	-0.417853	8.82184	2.332	0.126739	0.999541	430.475	603.32	343.265	430.626	LOC107449687	cell division cycle protein 20 homolog
1069	aug3.g22950	-1.30352	1.44713	2.32956	0.126938	0.999541	2.17962	4.6769	1.02642	1.7339
1070	aug3.g10167	0.659251	4.60361	2.32952	0.126941	0.999541	19.1495	18.123	25.5139	33.3156
1071	aug3.g25099	0.95996	3.00122	2.32567	0.127256	0.999541	5.60474	4.91074	10.5575	9.90798
1072	aug3.g3873	-0.462419	6.35901	2.32104	0.127635	0.999541	89.3645	100.202	68.6236	68.9843	LOC107451202	nucleoporin GLE1-like
1073	aug3.g27513	1.24062	1.50107	2.31837	0.127854	0.999541	1.2455	1.75384	3.07926	4.08704
1074	aug3.g22960	-0.855038	3.54254	2.31825	0.127864	0.999541	12.7664	16.4861	8.50463	7.67868	LOC107436729	uncharacterized LOC107436729
1075	aug3.g20666	-0.550304	5.50342	2.31781	0.1279	0.999541	41.5685	65.3596	35.1916	37.898	LOC107449277	ubiquitin carboxyl-terminal hydrolase 1-like
1076	aug3.g25372	-0.519064	5.77531	2.31651	0.128007	0.999541	53.2451	74.9472	47.0687	42.4805	LOC107457122	glucose-6-phosphate isomerase
1077	aug3.g23006	-0.537189	5.30194	2.31646	0.128011	0.999541	47.9517	44.8982	31.3792	32.5725
1078	aug3.g20098	-0.394534	9.01649	2.31614	0.128037	0.999541	548.642	627.055	393.266	501.096	LOC107448034	ATP-binding cassette sub-family F member 2
1079	aug3.g16216	-0.651982	5.40288	2.31606	0.128044	0.999541	30.5147	71.7903	29.7662	35.421	LOC107441878	mediator of RNA polymerase II transcription subunit 6, transcript variant X2
1080	aug3.g6302	-0.443599	6.91569	2.31574	0.12807	0.999541	122.215	155.273	88.8587	115.18	LOC107454462	condensin-2 complex subunit D3
1081	aug3.g12415	-0.49274	6.18948	2.31466	0.128159	0.999541	81.1131	88.861	69.3567	51.5215	LOC107437563	uncharacterized LOC107437563, transcript variant X3
1082	aug3.g27153	-0.540187	6.25818	2.31386	0.128226	0.999541	65.0773	115.285	55.8666	68.2412
1083	aug3.g26797	-0.446155	6.91105	2.31298	0.128298	0.999541	116.765	159.95	91.938	111.217	LOC107439463	NAD-dependent protein deacylase sirtuin-5, mitochondrial-like, transcript variant X4
1084	aug3.g23658	0.472915	6.57392	2.31288	0.128306	0.999541	66.6342	92.2518	101.909	118.772	LOC107452830	uncharacterized LOC107452830, transcript variant X3
1085	aug3.g20237	-0.949387	4.8347	2.31262	0.128328	0.999541	16.9699	56.9412	8.65126	29.6001	LOC107444343	long-chain fatty acid transport protein 4-like
1086	aug3.g13359	-0.53592	6.17704	2.31232	0.128353	0.999541	64.6102	105.698	50.8812	66.6312	LOC107438768	serine/arginine-rich splicing factor 4, transcript variant X1
1087	aug3.g14661	-0.423941	7.14236	2.31091	0.128469	0.999541	136.693	186.14	116.132	124.593	LOC107440599	arginine/serine-rich coiled-coil protein 2
1088	aug3.g6801	0.451058	6.96642	2.31008	0.128538	0.999541	125.64	85.4703	154.403	134.005	LOC107455099	phospholipid phosphatase 6-like
1089	aug3.g21769	-1.08921	2.37976	2.30881	0.128642	0.999541	7.3173	6.19689	4.25232	2.10545	LOC107454692	probable ATP-dependent RNA helicase DHX35
1090	aug3.g7862	-0.396535	7.95584	2.30685	0.128805	0.999541	248.321	315.106	209.39	218.719	LOC107455557	uncharacterized LOC107455557, transcript variant X5
1091	aug3.g12105	0.608941	5.31432	2.30517	0.128944	0.999541	35.8081	26.8921	61.4386	34.1825	LOC107449595 LOC107437199	promethin-like
1092	aug3.g15673	0.568305	5.83898	2.30509	0.128951	0.999541	45.4607	46.3013	89.0054	47.1868	LOC107451054	zinc finger protein 41, transcript variant X2
1093	aug3.g25912	-1.9328	-0.3689	2.30367	0.129069	0.999541	1.08981	0.584612	0.293263	0.12385	LOC107457482	toll-like receptor 6, transcript variant X1
1094	aug3.g137	-0.575145	5.02298	2.30079	0.129308	0.999541	37.0536	40.1044	24.7807	26.9992	LOC107445933	acetolactate synthase-like protein
1095	aug3.g20290	0.736472	5.03074	2.29972	0.129397	0.999541	30.2033	18.5907	58.3594	22.9122	LOC107448463 LOC107444097	kinesin-like protein KIF20A
1096	aug3.g3462	0.880613	3.49892	2.29949	0.129416	0.999541	5.60474	9.82148	13.93	14.6143	LOC110282336	probable cytoplasmic aconitate hydratase
1097	aug3.g25083	-1.40652	0.806445	2.29874	0.129479	0.999541	2.491	1.87076	0.879789	0.743099	LOC107455636	cyclic nucleotide-gated channel rod photoreceptor subunit alpha, transcript variant X1
1098	aug3.g25602	1.79166	0.534176	2.29849	0.1295	0.999541	0.155687	0.818457	0.439895	3.09624	LOC107445471	glutathione S-transferase Mu 6-like
1099	aug3.g16402	-1.1893	1.78048	2.29744	0.129588	0.999541	3.58081	5.14458	1.31968	2.477	LOC107442172	N(4)-(Beta-N-acetylglucosaminyl)-L-asparaginase-like
1100	aug3.g12272	-0.461438	7.17485	2.29629	0.129683	0.999541	129.688	204.03	103.962	138.464	LOC107437411	calcium-transporting ATPase sarcoplasmic/endoplasmic reticulum type
1101	aug3.g23514	-1.06399	2.54557	2.29421	0.129857	0.999541	5.44906	9.47071	2.786	4.33474
1102	aug3.g20090	1.80652	-0.197355	2.29279	0.129976	0.999541	0.155687	0.350767	1.17305	0.743099	LOC107448011	uncharacterized LOC107448011
1103	aug3.g11900	-1.8981	-0.126938	2.29168	0.130069	0.999541	1.71256	0.46769	0.439895	0.12385	LOC110282259	uncharacterized LOC110282259
1104	aug3.g9781	0.385642	9.07217	2.29113	0.130115	0.999541	515.169	418.114	660.869	558.315	LOC107440958	arf-GAP domain and FG repeat-containing protein 1
1105	aug3.g26838	-0.388301	7.70719	2.28958	0.130245	0.999541	221.854	251.266	180.21	181.316	LOC107439585	dnaJ homolog subfamily C member 2-like
1106	aug3.g7993	-1.33416	1.22174	2.2893	0.130269	0.999541	3.42512	2.57229	1.75958	0.619249	LOC107455726	protein tyrosine phosphatase domain-containing protein 1-like, transcript variant X1
1107	aug3.g25998	0.77681	3.90776	2.28417	0.1307	0.999541	10.1197	11.5753	20.5284	16.7197	LOC107436323	dehydrogenase/reductase SDR family member 7
1108	aug3.g21161	-0.463508	6.63063	2.28359	0.130749	0.999541	97.4603	131.421	75.3686	90.658	LOC107450347	tRNA-dihydrouridine(47) synthase [NAD(P)(+)]-like
1109	aug3.g2540	0.535749	6.40878	2.2834	0.130765	0.999541	71.7719	66.5288	131.235	69.3559	LOC107449006	40S ribosomal protein S18
1110	aug3.g639	-0.550896	6.0883	2.28188	0.130893	0.999541	56.5145	104.178	51.3211	58.4571	LOC107444173	male-specific lethal 3 homolog
1111	aug3.g20897	0.798328	3.84983	2.28127	0.130945	0.999541	11.8322	8.8861	20.5284	15.4812	LOC107449714	thyroid adenoma-associated protein homolog
1112	aug3.g27227	-1.44712	1.34136	2.28031	0.131025	0.999541	1.2455	5.14458	0.586526	1.7339	LOC107441194	tubulin alpha-1B chain
1113	aug3.g14581	0.704289	4.60863	2.27963	0.131083	0.999541	21.4848	15.3168	38.2708	21.6737
1114	aug3.g11669	1.59702	0.674049	2.27929	0.131112	0.999541	0.622749	0.701534	3.37253	0.743099	LOC107436573	histone H1E-like
1115	aug3.g9113	-0.750177	4.44848	2.2783	0.131196	0.999541	17.437	36.3629	15.6896	16.3482	LOC107457139	uncharacterized LOC107457139
1116	aug3.g1876	0.498672	5.82027	2.27694	0.131311	0.999541	52.1552	41.1567	66.7174	65.0211	LOC107447711	bifunctional arginine demethylase and lysyl-hydroxylase JMJD6-like
1117	aug3.g912	1.60547	0.887421	2.2768	0.131322	0.999541	1.40119	0.233845	3.81242	1.11465	LOC107445071	putative sodium-coupled neutral amino acid transporter 7
1118	aug3.g25720	0.576282	5.38511	2.27459	0.13151	0.999541	33.9398	32.7383	63.3448	36.1641	LOC107451776	F-box only protein 30
1119	aug3.g26536	0.613625	4.79029	2.27088	0.131825	0.999541	21.7962	21.5137	35.3382	30.9624	LOC107438733	cob(I)yrinic acid a,c-diamide adenosyltransferase, mitochondrial, transcript variant X1
1120	aug3.g8326	1.57684	0.264509	2.27064	0.131846	0.999541	0.311375	0.584612	1.17305	1.61005	LOC107456117	cytochrome P450 4V2-like, transcript variant X1
1121	aug3.g26245	0.474147	6.94446	2.27034	0.131871	0.999541	89.0531	116.455	175.518	110.226	LOC107437400	histone-lysine N-methyltransferase, H3 lysine-79 specific, transcript variant X1
1122	aug3.g27990	-1.28836	1.53993	2.26951	0.131942	0.999541	5.60474	2.1046	1.75958	1.36235	LOC107443486	carbonyl reductase [NADPH] 1-like
1123	aug3.g16675	-0.467308	6.25052	2.26933	0.131957	0.999541	83.9155	92.1348	66.5707	60.8102	LOC107442578	nuclear speckle splicing regulatory protein 1, transcript variant X1
1124	aug3.g24963	0.663842	4.7083	2.26851	0.132026	0.999541	23.6645	16.4861	39.2973	24.2746	LOC107454958	F-box/WD repeat-containing protein 9
1125	aug3.g27210	-1.12147	2.23909	2.268	0.13207	0.999541	7.00593	5.26151	1.61295	3.96319	LOC107441132	speckle-type POZ protein B-like
1126	aug3.g13939	1.82037	-0.195044	2.26678	0.132175	0.999541	0.155687	0.350767	1.31968	0.619249
1127	aug3.g12633	-0.877332	3.46726	2.26665	0.132186	0.999541	10.7424	17.0707	8.358	6.81174	LOC107437853	uncharacterized LOC107437853
1128	aug3.g11400	-0.394393	8.43105	2.26626	0.132219	0.999541	342.668	440.33	272.881	322.876	LOC107436222	ATP-dependent RNA helicase DDX39A-like
1129	aug3.g1025	0.557101	5.94282	2.26499	0.132327	0.999541	35.341	63.4889	63.6381	81.9885	LOC107445363	glutathione-specific gamma-glutamylcyclotransferase 1
1130	aug3.g14728	0.468307	6.70733	2.26193	0.132589	0.999541	103.688	71.4396	110.267	131.776	LOC107440668	repressor of RNA polymerase III transcription MAF1 homolog
1131	aug3.g15547	-0.494919	6.3976	2.25764	0.132956	0.999541	88.119	108.387	55.4267	83.9701	LOC107450095	uncharacterized LOC107450095, transcript variant X2
1132	aug3.g24117	-1.75298	0.0370911	2.25739	0.132978	0.999541	0.622749	1.63691	0.146632	0.495399	LOC107454760	ankyrin repeat domain-containing protein 6-like
1133	aug3.g16843	-0.446044	6.64105	2.25724	0.132991	0.999541	105.089	124.405	76.6883	91.7727	LOC107442808	DNA mismatch repair protein Msh2
1134	aug3.g23743	-0.791087	4.71184	2.2572	0.132994	0.999541	15.5687	49.692	16.716	21.0545
1135	aug3.g11683	-0.533632	5.41495	2.25614	0.133086	0.999541	46.0834	54.1351	38.7107	30.5909	LOC107436591	NADH dehydrogenase [ubiquinone] flavoprotein 1, mitochondrial
1136	aug3.g7369	0.503922	5.54463	2.25586	0.13311	0.999541	39.2332	37.5321	59.9723	48.9207	LOC107443612	inhibitor of growth protein 1-like
1137	aug3.g7383	-0.531264	5.63974	2.25506	0.133178	0.999541	47.3289	69.6857	35.0449	45.9483	LOC107443628	E3 SUMO-protein ligase NSE2-like
1138	aug3.g25421	-0.481238	6.32549	2.25497	0.133186	0.999541	85.161	101.021	56.3065	77.0345	LOC107438072	uncharacterized LOC107438072
1139	aug3.g13312	0.471069	6.23896	2.25491	0.133191	0.999541	60.251	65.8273	79.9142	94.8689	LOC107438711	pyruvate dehydrogenase [acetyl-transferring]-phosphatase 1, mitochondrial, transcript variant X1
1140	aug3.g21157	0.628594	6.06272	2.25446	0.13323	0.999541	75.8197	29.1137	84.1665	77.7776	LOC107450340	40S ribosomal protein S4, transcript variant X1
1141	aug3.g1213	2.00368	-0.254136	2.25189	0.133451	0.999541	0.467062	0	0.586526	1.2385	LOC107446035	uncharacterized LOC107446035
1142	aug3.g7817	-1.81762	0.0418617	2.24412	0.134123	0.999541	0.934124	1.40307	0	0.619249	LOC107455512	murinoglobulin-2-like
1143	aug3.g5411	-0.395887	10.5158	2.24204	0.134304	0.999541	1345.76	1978.33	1321.88	1204.69	LOC107453331	uncharacterized LOC107453331
1144	aug3.g25961	-0.637751	4.61797	2.24092	0.134401	0.999541	29.5806	29.5814	20.8217	17.2151	LOC107436162	PEST proteolytic signal-containing nuclear protein-like
1145	aug3.g27400	-0.689586	4.44525	2.23841	0.134619	0.999541	31.4488	21.8645	17.1559	15.8528	LOC107441693	uncharacterized LOC107441693
1146	aug3.g15035	-0.475771	6.21408	2.23605	0.134825	0.999541	78.9335	93.0702	68.0371	55.7324	LOC107441101	small nuclear ribonucleoprotein Sm D1
1147	aug3.g24039	-0.734198	4.2364	2.23426	0.134981	0.999541	28.0237	18.5907	14.2233	13.7473	LOC107454404	serine/threonine-protein phosphatase 6 regulatory ankyrin repeat subunit B-like
1148	aug3.g9980	0.77736	3.99575	2.23345	0.135052	0.999541	14.3232	8.8861	21.9947	17.7105	LOC107443429	retinal rod rhodopsin-sensitive cGMP 3',5'-cyclic phosphodiesterase subunit delta
1149	aug3.g9513	-0.446767	6.48209	2.23135	0.135236	0.999541	97.3046	108.27	72.436	78.3969	LOC107437377	DNA polymerase delta subunit 3
1150	aug3.g27212	0.42546	6.82291	2.2284	0.135494	0.999541	102.131	90.7318	136.367	122.611	LOC107441179	protein grainyhead
1151	aug3.g15388	0.510743	6.54388	2.22831	0.135502	0.999541	99.1728	54.6028	114.813	104.034	LOC107449166	limulus clotting factor C-like
1152	aug3.g7852	0.40626	6.99312	2.22694	0.135622	0.999541	113.34	105.347	154.696	135.12	LOC107455556	arginine-glutamic acid dipeptide repeats protein
1153	aug3.g5653	0.570417	5.31671	2.22653	0.135659	0.999541	38.6105	25.2552	54.1071	40.6227	LOC107453639	major facilitator superfamily domain-containing protein 12-like, transcript variant X1
1154	aug3.g1104	0.461531	6.3198	2.2262	0.135688	0.999541	63.3647	70.5042	100.736	83.7224	LOC107445632	peroxisomal acyl-coenzyme A oxidase 3, transcript variant X1
1155	aug3.g1228	-0.483127	5.99216	2.22481	0.135809	0.999541	65.7	81.9626	52.934	52.76	LOC107446075	protein tramtrack, beta isoform-like
1156	aug3.g8153	1.54748	0.578846	2.22443	0.135842	0.999541	0.934124	0.350767	2.63937	1.11465	LOC107455922	uncharacterized LOC107455922
1157	aug3.g6579	0.689013	5.61241	2.2243	0.135855	0.999541	51.3768	23.3845	83.8733	36.5357	LOC107454834	interferon alpha-inducible protein 27-like protein 2B, transcript variant X2
1158	aug3.g23875	-0.376201	8.10764	2.22228	0.136032	0.999541	314.955	307.74	254.259	225.53	LOC107453793	serine/arginine-rich splicing factor 5, transcript variant X2
1159	aug3.g3691	-0.551048	6.29703	2.22211	0.136047	0.999541	73.6401	112.362	45.3092	81.617	LOC107450894	arginine/serine-rich protein PNISR
1160	aug3.g4377	-0.493868	5.6407	2.22102	0.136143	0.999541	59.7839	56.3566	36.9512	45.4529	LOC107451891	serine/threonine-protein phosphatase PGAM5, mitochondrial-like
1161	aug3.g6117	0.450263	8.07526	2.21739	0.136463	0.999541	193.364	261.672	235.49	386.287	LOC107454244	axin-2-like
1162	aug3.g23977	0.438379	6.91682	2.21727	0.136474	0.999541	119.256	85.7041	151.764	125.831	LOC107454173	atlastin-2-like, transcript variant X3
1163	aug3.g23556	-0.491435	6.24016	2.21648	0.136544	0.999541	72.0832	103.71	67.4505	57.714	LOC107452143	uncharacterized LOC107452143
1164	aug3.g4661	0.500531	5.58789	2.21477	0.136696	0.999541	33.9398	45.132	57.0397	54.9893	LOC107452304	aryl hydrocarbon receptor nuclear translocator homolog, transcript variant X8
1165	aug3.g17896	-0.54905	5.25113	2.21466	0.136706	0.999541	39.7003	50.0428	28.1533	33.1917	LOC107444463	autophagy-related protein 101, transcript variant X1
1166	aug3.g1655	1.78007	-0.141192	2.21316	0.136838	0.999541	0.467062	0.116922	0.879789	1.11465	LOC107447206	cytochrome P450 4V2-like
1167	aug3.g22926	0.462421	7.90948	2.21176	0.136962	0.999541	143.232	260.035	303.381	252.653	LOC107436539	mid1-interacting protein 1-B-like
1168	aug3.g1138	-1.03466	2.93194	2.21112	0.137019	0.999541	6.85024	12.7445	3.22589	6.31634	LOC107445721	zinc finger protein castor homolog 1, transcript variant X6
1169	aug3.g14922	0.387526	7.51176	2.20744	0.137346	0.999541	177.328	138.67	209.097	204.104	LOC107440991	kinesin-like protein KIF2A, transcript variant X1
1170	aug3.g9725	-0.466748	7.85771	2.20609	0.137467	0.999541	198.657	338.256	160.562	228.007	LOC107440301	protein ABHD11-like
1171	aug3.g3646	0.553025	6.78329	2.20591	0.137483	0.999541	108.203	70.1534	174.931	86.6948	LOC107450851	succinate--CoA ligase [ADP-forming] subunit beta, mitochondrial-like
1172	aug3.g5101	1.51469	0.395787	2.20284	0.137756	0.999541	0.622749	0.46769	2.05284	1.11465	LOC107452948	uncharacterized LOC107452948, transcript variant X1
1173	aug3.g10700	0.467193	6.72828	2.20258	0.13778	0.999541	105.867	71.9073	133.141	112.456	LOC107453110	active breakpoint cluster region-related protein-like
1174	aug3.g25508	0.407672	6.86722	2.19505	0.138455	0.999541	105.712	94.5902	131.382	134.253	LOC107440910	serine/threonine-protein phosphatase 2A 56 kDa regulatory subunit epsilon isoform, transcript variant X1
1175	aug3.g11862	-0.703712	4.94268	2.19352	0.138592	0.999541	51.5325	24.4368	29.7662	16.8436	LOC107436831	nose resistant to fluoxetine protein 6, transcript variant X1
1176	aug3.g2169	-1.54437	0.508657	2.19083	0.138834	0.999541	2.64668	0.935379	0.439895	0.743099	LOC107448266	tyrosine-protein phosphatase 10D-like
1177	aug3.g11424	-0.398219	7.10576	2.18878	0.139019	0.999541	147.592	164.977	109.974	127.194	LOC107436273	nuclear cap-binding protein subunit 1
1178	aug3.g704	-0.454953	6.39787	2.18863	0.139033	0.999541	86.5621	107.686	68.1837	73.5668	LOC107444388	F-actin-capping protein subunit alpha-like
1179	aug3.g5933	0.393232	7.11052	2.18827	0.139066	0.999541	112.406	125.925	156.309	156.794	LOC107453993	solute carrier family 12 member 6
1180	aug3.g9329	0.448707	6.64894	2.18557	0.139309	0.999541	90.7657	78.5718	132.408	98.7083	LOC107454409	solute carrier family 35 member G1, transcript variant X5
1181	aug3.g17993	-0.40531	7.05605	2.18532	0.139332	0.999541	160.669	142.178	124.637	104.034	LOC107444645	centromere/kinetochore protein zw10 homolog
1182	aug3.g4210	0.519335	6.43939	2.18519	0.139343	0.999541	60.8737	81.1441	74.0489	129.547	LOC107451686	organic cation transporter protein, transcript variant X3
1183	aug3.g21778	1.18292	2.20981	2.18491	0.139369	0.999541	2.80237	2.57229	9.67768	2.60084	LOC107452689	ras and EF-hand domain-containing protein-like
1184	aug3.g24438	-1.26052	1.52454	2.183	0.139543	0.999541	2.33531	4.91074	2.05284	0.990798	LOC107444990	fumarylacetoacetase-like
1185	aug3.g18598	0.519828	5.69028	2.18259	0.139579	0.999541	50.9098	33.6736	67.8904	53.2554	LOC107445541	PRELI domain-containing protein 1, mitochondrial-like
1186	aug3.g7844	-0.428661	6.8588	2.18138	0.13969	0.999541	116.454	149.076	99.2696	98.089	LOC107455552	dihydrolipoyllysine-residue acetyltransferase component of pyruvate dehydrogenase complex, mitochondrial-like, transcript variant X1
1187	aug3.g22074	0.484845	6.42785	2.18024	0.139793	0.999541	85.628	57.6427	88.4188	111.836
1188	aug3.g11354	0.435167	7.9759	2.17976	0.139836	0.999541	177.484	249.746	231.971	345.789	LOC107436175	cation-independent mannose-6-phosphate receptor
1189	aug3.g23406	-1.45587	1.16979	2.17925	0.139882	0.999541	0.778437	4.79382	1.17305	0.866948
1190	aug3.g15139	-1.57321	1.1037	2.17796	0.14	0.999541	5.13768	0.818457	1.61295	0.371549	LOC107441213	protein ABHD11-like
1191	aug3.g2659	-0.700648	4.88217	2.17654	0.140129	0.999541	22.419	49.5751	17.4492	26.8754	LOC107449297	probable RNA-binding protein 18
1192	aug3.g6053	1.74882	0.535327	2.17564	0.140211	0.999541	0.311375	0.701534	0.293263	3.22009	LOC107454120	cubilin-like
1193	aug3.g26465	-0.398097	7.86963	2.17322	0.140432	0.999541	229.794	301.075	220.094	182.926	LOC107438351	32 kDa beta-galactoside-binding lectin
1194	aug3.g11742	-0.603137	4.83315	2.17202	0.140542	0.999541	33.6285	34.4921	25.8072	19.0729	LOC107436660	mediator of RNA polymerase II transcription subunit 28-like
1195	aug3.g11107	-0.540011	5.96322	2.17116	0.14062	0.999541	58.6941	88.2764	39.1506	61.9249	LOC107457373	protein SMG5-like
1196	aug3.g15092	1.84687	-0.203323	2.16731	0.140973	0.999541	0	0.46769	1.02642	0.866948	LOC107441148	lipopolysaccharide-induced tumor necrosis factor-alpha factor homolog, transcript variant X2
1197	aug3.g6339	-0.442954	6.53201	2.16669	0.14103	0.999541	103.688	108.972	69.9433	86.4471	LOC107454518	general transcription factor 3C polypeptide 1-like
1198	aug3.g13683	-0.413297	7.43185	2.16648	0.141049	0.999541	160.981	232.442	133.875	161.624	LOC107439300	high affinity copper uptake protein 1, transcript variant X1
1199	aug3.g6743	0.477554	6.15779	2.16513	0.141172	0.999541	68.191	50.8612	85.6328	80.0069	LOC107455014	uncharacterized LOC107455014, transcript variant X3
1200	aug3.g4468	-0.988071	2.86187	2.16478	0.141205	0.999541	7.16162	11.3415	5.13211	4.21089	LOC107452035	uncharacterized LOC107452035, transcript variant X1
1201	aug3.g16961	0.755531	4.05936	2.16373	0.141302	0.999541	14.7903	9.70456	23.4611	17.8344	LOC107442970	F-BAR domain only protein 2, transcript variant X7
1202	aug3.g7432	-2.22353	-0.227489	2.16223	0.141439	0.999541	2.02394	0.116922	0.439895	0	LOC107444049	peptidase M20 domain-containing protein 2
1203	aug3.g24163	-1.12675	2.04403	2.16111	0.141542	0.999541	3.26943	7.13227	1.90621	2.84854	LOC107438068	nucleoprotein TPR-like
1204	aug3.g7599	0.754223	6.25787	2.16017	0.141629	0.999541	90.9214	23.0337	120.385	71.5852	LOC107444443 LOC107447034	cytochrome c oxidase subunit 6C-like
1205	aug3.g19181	0.406536	6.99063	2.16009	0.141637	0.999541	104.622	113.532	160.122	129.175	LOC107446462	RNA-binding protein Rsf1-like, transcript variant X1
1206	aug3.g26560	-0.884129	5.21673	2.15978	0.141665	0.999541	16.8142	78.2211	15.8362	35.6687	LOC107438836	SPARC-like
1207	aug3.g16837	0.47014	6.788	2.15842	0.141791	0.999541	108.358	76.7011	105.868	150.23	LOC107442800	calcineurin subunit B type 2
1208	aug3.g11812	-0.54633	5.39058	2.15716	0.141907	0.999541	38.1434	60.5658	36.3646	31.334	LOC107436752	guanine nucleotide-binding protein-like 3 homolog
1209	aug3.g7120	0.719405	4.86297	2.15553	0.142058	0.999541	22.5747	21.046	52.3475	19.5683	LOC107439235	fukutin
1210	aug3.g3752	-0.456579	9.28124	2.15473	0.142132	0.999541	506.451	930.585	455.291	592.002	LOC107450988	uncharacterized LOC107450988
1211	aug3.g5029	-0.469625	6.58156	2.15256	0.142332	0.999541	87.9633	133.525	74.1956	85.8279	LOC107452871	uncharacterized LOC107452871
1212	aug3.g25470	0.498066	6.0801	2.15098	0.142479	0.999541	67.724	44.1967	77.8614	80.0069	LOC107439853	ubiquitin-conjugating enzyme E2 N
1213	aug3.g24575	1.08431	1.95045	2.1504	0.142533	0.999541	1.86825	2.68921	4.54558	5.20169	LOC107444793	tudor and KH domain-containing protein homolog
1214	aug3.g27180	-0.7626	4.29319	2.15018	0.142553	0.999541	31.2931	17.6553	18.1823	10.6511	LOC107440853	major facilitator superfamily domain-containing protein 4B-like, transcript variant X1
1215	aug3.g9509	-2.13039	-0.640267	2.14905	0.142658	0.999541	1.08981	0.233845	0.146632	0.12385	LOC107437320	cytochrome P450 18a1, transcript variant X1
1216	aug3.g13052	0.591717	5.26792	2.14895	0.142667	0.999541	38.2991	22.9168	54.9868	37.1549	LOC107438398	uncharacterized LOC107438398
1217	aug3.g8986	0.552643	5.85158	2.14833	0.142725	0.999541	41.8799	51.212	88.5655	48.1776	LOC107456992	zinc finger SWIM domain-containing protein 8
1218	aug3.g13748	-0.985748	2.91617	2.14688	0.14286	0.999541	9.18555	10.1722	6.45179	3.34394
1219	aug3.g20570	-1.24706	1.15834	2.14684	0.142864	0.999541	2.33531	3.1569	1.31968	0.990798	LOC107449028	uncharacterized LOC107449028
1220	aug3.g10547	0.372928	8.27659	2.14652	0.142894	0.999541	296.429	243.783	338.866	360.527	LOC107451144	protein tyrosine phosphatase type IVA 1
1221	aug3.g20210	1.36098	0.948662	2.1452	0.143016	0.999541	0.934124	0.935379	3.51916	1.36235	LOC107448244	uncharacterized LOC107448244
1222	aug3.g2970	0.402721	7.12986	2.1444	0.143091	0.999541	136.693	104.295	161.001	157.413	LOC107449815	uncharacterized LOC107449815
1223	aug3.g8602	0.7019	4.38139	2.14385	0.143143	0.999541	19.1495	12.2769	27.1268	23.903	LOC107456477	uncharacterized LOC107456477, transcript variant X2
1224	aug3.g21387	-0.573211	5.04347	2.14148	0.143363	0.999541	32.85	45.249	23.9009	28.6093	LOC107451074	uncharacterized LOC107451074
1225	aug3.g10073	0.578997	6.44869	2.13547	0.143927	0.999541	99.4842	40.5721	113.2	95.7359
1226	aug3.g12857	-0.392988	9.55887	2.13535	0.143937	0.999541	709	1001.79	582.861	720.062
1227	aug3.g18839	-0.500464	6.07613	2.13489	0.14398	0.999541	61.6522	95.5256	58.2127	53.0077	LOC107445900	vacuolar protein sorting-associated protein 53 homolog, transcript variant X1
1228	aug3.g6100	0.400874	7.44031	2.13461	0.144007	0.999541	169.855	129.316	173.172	221.567	LOC107454202	pumilio homolog 2, transcript variant X3
1229	aug3.g2552	-1.71362	0.453902	2.13129	0.144319	0.999541	3.26943	0.350767	0.439895	0.619249	LOC107449057	uncharacterized LOC107449057
1230	aug3.g15443	1.53143	0.399916	2.12974	0.144466	0.999541	0.622749	0.46769	2.34611	0.866948	LOC107449499	rhoGEF domain-containing protein gxcJ-like
1231	aug3.g17030	-0.395231	8.31958	2.12913	0.144522	0.999541	311.53	413.321	241.062	310.12	LOC107443066	A-kinase anchor protein 9
1232	aug3.g1812	0.870077	3.71373	2.12871	0.144562	0.999541	7.62868	10.523	23.1678	10.1557	LOC107447560	band 4.1-like protein 4
1233	aug3.g725	0.656403	4.46209	2.1284	0.144591	0.999541	18.5268	15.3168	28.2999	25.0176	LOC107444483	nose resistant to fluoxetine protein 6-like
1234	aug3.g21223	0.45805	7.97516	2.12299	0.145103	0.999541	256.261	167.667	360.42	221.815	LOC107450521	glutamine--fructose-6-phosphate aminotransferase [isomerizing] 2
1235	aug3.g4822	1.18342	2.99383	2.12247	0.145152	0.999541	3.58081	5.84612	18.4756	3.09624
1236	aug3.g27487	-1.21514	1.53231	2.12186	0.14521	0.999541	3.58081	3.74152	0.879789	2.2293	LOC107441930	uncharacterized LOC107441930, transcript variant X2
1237	aug3.g3687	0.615517	7.48337	2.12151	0.145243	0.999541	215.938	66.9965	246.781	186.394	LOC107450898	uncharacterized LOC107450898
1238	aug3.g22340	-0.490062	6.23081	2.12008	0.145378	0.999541	67.4126	107.101	61.4386	62.9157	LOC107455812	phosphoenolpyruvate carboxykinase [GTP]-like
1239	aug3.g1218	0.51905	5.85523	2.11948	0.145436	0.999541	38.7661	55.772	78.7412	56.9709	LOC107446082	sodium- and chloride-dependent glycine transporter 1, transcript variant X6
1240	aug3.g1235	0.521792	5.34491	2.11871	0.145509	0.999541	29.1135	37.0644	45.4558	49.6638	LOC107446087	ero1-like protein
1241	aug3.g10873	0.912316	3.25219	2.11827	0.145551	0.999541	6.07181	6.7815	15.9828	8.29793	LOC107455371	formin-2, transcript variant X2
1242	aug3.g2137	0.598268	5.08062	2.1164	0.145728	0.999541	33.9398	19.643	45.3092	35.6687	LOC107448226	E3 ubiquitin-protein ligase SIAH1, transcript variant X2
1243	aug3.g1303	-0.445708	6.48306	2.11632	0.145736	0.999541	89.5202	115.987	75.6619	75.3006	LOC107446362	actin-related protein 2, transcript variant X2
1244	aug3.g21805	0.60089	4.90259	2.11625	0.145743	0.999541	28.6465	18.5907	38.7107	32.8202
1245	aug3.g7233	-1.43198	2.8813	2.11337	0.146017	0.999541	19.7723	1.63691	6.30516	1.61005	LOC107441514	uncharacterized LOC107441514
1246	aug3.g21870	0.512624	5.8123	2.11292	0.14606	0.999541	56.8259	35.5444	68.1837	63.4111	LOC107453076	40S ribosomal protein S23-like
1247	aug3.g16748	-0.560637	5.0639	2.11008	0.146331	0.999541	37.6763	41.3905	22.7279	30.8386	LOC107442692	dehydrogenase/reductase SDR family member on chromosome X-like, transcript variant X1
1248	aug3.g27202	-1.03739	2.61897	2.10698	0.146628	0.999541	10.8981	5.14458	4.69221	3.09624	LOC107441090	UPF0577 protein KIAA1324-like
1249	aug3.g960	0.756151	4.27906	2.10622	0.146701	0.999541	15.7244	12.7445	15.5429	32.4486	LOC107445191	zinc finger protein PLAGL2-like, transcript variant X2
1250	aug3.g8878	0.528598	6.36324	2.10317	0.146994	0.999541	73.173	61.2673	128.596	65.3927	LOC107456844	uncharacterized LOC107456844
1251	aug3.g24962	0.40363	7.81381	2.10309	0.147002	0.999541	231.507	155.858	261.004	251.167	LOC107454959	MOB kinase activator-like 4
1252	aug3.g843	-0.453354	7.16011	2.10265	0.147044	0.999541	117.855	211.513	123.317	117.41	LOC107444833	WW domain-binding protein 11-like
1253	aug3.g5105	1.50694	0.234474	2.10115	0.147189	0.999541	0.467062	0.46769	1.61295	1.11465	LOC107452947	sulfate transporter-like
1254	aug3.g15529	0.426403	7.26869	2.09952	0.147345	0.999541	160.358	102.658	194.727	158.528	LOC107449902	40S ribosomal protein S21-like
1255	aug3.g11061	1.65038	0.541992	2.09719	0.14757	0.999541	0.311375	0.818457	3.22589	0.495399	LOC107457313	transcription factor Sox-2
1256	aug3.g2349	0.729778	4.04571	2.09581	0.147703	0.999541	13.8562	10.6399	22.1414	18.4536	LOC107448691	flavin-containing monooxygenase FMO GS-OX-like 2, transcript variant X2
1257	aug3.g4066	-1.55528	0.282434	2.09552	0.147732	0.999541	1.86825	1.0523	0.733158	0.2477	LOC107451503	neuroligin-4, X-linked
1258	aug3.g16345	-0.512143	5.59337	2.09527	0.147756	0.999541	43.2811	69.335	40.1771	38.8888	LOC107442079	transcription initiation factor TFIID subunit 10
1259	aug3.g7645	2.09147	-0.643435	2.09521	0.147762	0.999541	0.155687	0.116922	1.02642	0.2477	LOC107455312	proclotting enzyme
1260	aug3.g13612	0.433116	6.94161	2.09434	0.147845	0.999541	113.185	95.6425	167.893	114.066	LOC107439166	uncharacterized LOC107439166, transcript variant X1
1261	aug3.g15439	0.532225	6.39242	2.09427	0.147852	0.999541	92.4783	44.7813	105.721	92.5158	LOC107449511	equilibrative nucleoside transporter 3
1262	aug3.g15165	0.717709	4.02852	2.09396	0.147882	0.999541	11.9879	12.2769	21.9947	17.9582	LOC107441266	uncharacterized LOC107441266, transcript variant X2
1263	aug3.g26324	-0.512156	5.31805	2.09319	0.147956	0.999541	45.4607	47.7043	30.4994	34.8018	LOC107437802	aminopeptidase N-like
1264	aug3.g17924	0.450556	7.04739	2.09219	0.148054	0.999541	90.7657	132.005	182.263	122.487	LOC107444512	T-complex protein 1 subunit gamma-like
1265	aug3.g3201	0.376083	8.1987	2.08957	0.148308	0.999541	248.166	262.608	373.471	289.561	LOC107450206	E3 ubiquitin-protein ligase MARCH3, transcript variant X2
1266	aug3.g2351	-0.399375	7.12597	2.08528	0.148725	0.999541	135.759	181.113	118.478	121.868	LOC107448689	kelch domain-containing protein 4-like
1267	aug3.g13957	0.911086	2.98642	2.08414	0.148836	0.999541	5.60474	5.02766	9.97095	10.0318	LOC107439672	serine/threonine-protein kinase pim-3
1268	aug3.g1680	-0.675756	4.28955	2.08386	0.148863	0.999541	22.886	24.5537	15.8362	13.8712	LOC107447267	RNA 3'-terminal phosphate cyclase-like
1269	aug3.g7518	0.377387	7.49137	2.08255	0.148991	0.999541	175.771	137.033	206.017	200.141	LOC107445511	hsp90 co-chaperone Cdc37
1270	aug3.g23788	0.519707	5.30162	2.08223	0.149022	0.999541	35.8081	28.646	49.1216	43.2236	LOC107453358	zinc finger protein ZIC 4-like, transcript variant X1
1271	aug3.g20479	0.587121	5.99155	2.0801	0.14923	0.999541	63.3647	38.1167	102.349	50.0353	LOC107448822	uncharacterized LOC107448822
1272	aug3.g5638	-1.47729	1.50137	2.07899	0.149339	0.999541	0.778437	6.43073	0.586526	1.9816	LOC107453616	SCY1-like protein 2, transcript variant X3
1273	aug3.g16173	-1.63632	0.106384	2.07827	0.149409	0.999541	1.71256	0.818457	0.146632	0.619249	LOC107441835	uncharacterized LOC107441835
1274	aug3.g826	-1.75054	-0.152389	2.07793	0.149443	0.999541	0.622749	1.28615	0.439895	0.12385	LOC107444739	espin-like protein
1275	aug3.g1144	0.431821	6.45668	2.07782	0.149454	0.999541	77.688	71.4396	106.161	94.9928	LOC107445720	MAGUK p55 subfamily member 6-like
1276	aug3.g25323	-0.444325	6.22178	2.0776	0.149475	0.999541	83.7598	87.6918	63.3448	62.668	LOC107456945	elongation factor G, mitochondrial-like
1277	aug3.g18633	0.42762	6.59948	2.0773	0.149504	0.999541	90.9214	74.1288	110.414	111.465	LOC107445606	serine/threonine-protein kinase LMTK1-like
1278	aug3.g25035	0.902296	3.32422	2.07687	0.149547	0.999541	4.35924	9.11995	14.2233	11.1465	LOC107455361	arginine kinase
1279	aug3.g7192	-0.543383	5.16004	2.07634	0.149599	0.999541	40.7901	43.3782	32.4056	25.3892	LOC107440952	probable phosphoglucomutase, cytoplasmic 1
1280	aug3.g10709	-0.540091	5.7704	2.0745	0.149779	0.999541	48.5744	79.858	35.3382	53.0077	LOC107453212	corepressor interacting with RBPJ 1
1281	aug3.g12031	-0.37298	8.80746	2.07284	0.149942	0.999541	461.613	548.717	348.543	431.616	LOC107437086	solute carrier organic anion transporter family member 4A1
1282	aug3.g20960	0.367567	7.42984	2.07281	0.149945	0.999541	143.388	157.144	198.099	189.738	LOC107449830	solute carrier family 25 member 40-like
1283	aug3.g22701	-1.83745	-0.159224	2.07178	0.150046	0.999541	0.622749	1.28615	0	0.495399
1284	aug3.g24148	-1.24313	1.52474	2.07059	0.150163	0.999541	5.44906	2.1046	2.05284	1.11465	LOC107454880	hemicentin-2, transcript variant X1
1285	aug3.g23857	-0.389605	8.06828	2.06937	0.150284	0.999541	277.746	330.306	195.607	268.506	LOC107453685	beta-centractin
1286	aug3.g4228	-0.416188	7.19126	2.06883	0.150336	0.999541	131.867	201.223	119.945	129.795	LOC107451692	translocon-associated protein subunit alpha, transcript variant X3
1287	aug3.g8218	0.455227	6.16081	2.06853	0.150366	0.999541	55.1133	65.0088	85.0463	79.7592	LOC107456009	nuclear RNA export factor 1-like
1288	aug3.g9827	1.48956	1.34887	2.06694	0.150523	0.999541	0.155687	2.1046	1.46632	5.07784	LOC107441380	frizzled-4
1289	aug3.g10933	0.544134	5.35358	2.06591	0.150625	0.999541	28.8022	37.1813	58.506	37.898	LOC107456077	centrosomal protein of 120 kDa
1290	aug3.g963	-0.437748	6.53794	2.06542	0.150673	0.999541	109.604	103.71	67.5972	89.7911	LOC107445188	AMP deaminase 2, transcript variant X1
1291	aug3.g25877	-1.30489	1.2237	2.0643	0.150784	0.999541	1.40119	4.32613	1.46632	0.866948	LOC107457355	tyrosine-protein kinase RYK-like, transcript variant X1
1292	aug3.g27938	0.467438	6.39365	2.06199	0.151013	0.999541	62.8977	77.6365	115.252	79.2638	LOC107443340	trithorax group protein osa-like, transcript variant X1
1293	aug3.g7058	-0.505799	5.52771	2.06159	0.151053	0.999541	43.5924	63.8396	35.3382	40.375	LOC107436950	serine/threonine-protein phosphatase 5-like
1294	aug3.g15332	0.720043	5.12737	2.05861	0.151348	0.999541	38.7661	13.9138	56.0133	30.5909	LOC107448616	neural cell adhesion molecule 2
1295	aug3.g10087	1.04627	3.79473	2.05855	0.151354	0.999541	9.96399	7.71688	4.98547	31.4578	LOC107444995	uncharacterized LOC107444995
1296	aug3.g8106	-1.1954	1.6535	2.05584	0.151624	0.999541	5.76043	2.45537	2.19947	1.36235	LOC107455888	sugar transporter SWEET1, transcript variant X1
1297	aug3.g18532	-0.722055	4.10932	2.05502	0.151706	0.999541	17.2813	24.9045	13.3435	12.2611
1298	aug3.g7571	0.594104	4.98849	2.04876	0.15233	0.999541	31.6045	18.7076	34.0185	41.7374	LOC107446648	peroxisomal trans-2-enoyl-CoA reductase-like
1299	aug3.g26858	0.390593	7.14903	2.04815	0.152391	0.999541	117.855	127.212	181.09	140.322	LOC107439642	vasculin-like
1300	aug3.g17335	0.41059	7.98404	2.04785	0.152421	0.999541	243.806	190.7	346.051	231.475	LOC107443579	40S ribosomal protein S2, transcript variant X1
1301	aug3.g24805	-1.33511	0.83235	2.04647	0.152559	0.999541	2.64668	1.75384	0.586526	1.11465
1302	aug3.g6033	-0.350493	9.45712	2.04606	0.152601	0.999541	779.215	796.008	574.063	661.358	LOC107454099	nuclear localization sequence-binding protein
1303	aug3.g1813	0.498246	5.45377	2.04508	0.152699	0.999541	39.5446	32.7383	55.8666	46.196	LOC107447550	ubiquitin-conjugating enzyme E2 R2
1304	aug3.g5985	-0.392407	7.14952	2.04321	0.152887	0.999541	176.705	145.335	109.827	135.368	LOC107454036	uncharacterized LOC107454036, transcript variant X2
1305	aug3.g1871	0.487516	5.56034	2.04144	0.153065	0.999541	44.6823	33.5567	58.9459	50.6545	LOC107447690	feline leukemia virus subgroup C receptor-related protein 1-like, transcript variant X3
1306	aug3.g25170	-1.09272	1.79346	2.04071	0.153139	0.999541	4.67062	4.09228	2.49274	1.61005	LOC107456062	uncharacterized LOC107456062, transcript variant X1
1307	aug3.g26821	1.18701	1.87742	2.03984	0.153226	0.999541	2.95806	1.28615	7.03832	2.60084	LOC107439549	acetylcholine receptor subunit beta-like 1, transcript variant X1
1308	aug3.g17010	0.416666	6.75031	2.03966	0.153244	0.999541	99.6399	84.418	121.118	124.469	LOC107443033	traB domain-containing protein-like
1309	aug3.g5116	1.94689	-0.361904	2.03947	0.153263	0.999541	0.311375	0.116922	1.46632	0.2477	LOC107452957	carnitine O-acetyltransferase-like, transcript variant X1
1310	aug3.g376	0.841147	3.50062	2.03917	0.153293	0.999541	8.87418	7.01534	18.3289	10.1557	LOC107437226	L-threonine 3-dehydrogenase
1311	aug3.g26810	2.56984	-0.887105	2.03795	0.153416	0.999541	0.155687	0	1.02642	0	LOC107439541	ectonucleotide pyrophosphatase/phosphodiesterase family member 6-like
1312	aug3.g984	1.22469	1.28283	2.03787	0.153425	0.999541	0.778437	1.75384	3.07926	2.97239	LOC107445238	protein spaetzle 3-like
1313	aug3.g26113	-0.497983	5.35501	2.03718	0.153494	0.999541	48.7301	46.5351	34.7517	32.6963	LOC107436845	5'-3' exoribonuclease 2-like
1314	aug3.g25439	0.455123	6.11009	2.03715	0.153497	0.999541	60.5624	55.5381	86.2194	72.9475	LOC107438297	upstream stimulatory factor 2, transcript variant X2
1315	aug3.g18118	-0.353218	8.89874	2.03705	0.153507	0.999541	533.229	537.141	431.097	406.846	LOC107444808	uncharacterized LOC107444808, transcript variant X1
1316	aug3.g8335	1.20802	1.34209	2.03688	0.153525	0.999541	1.55687	1.16922	2.19947	4.08704	LOC107456128	uncharacterized LOC107456128
1317	aug3.g14607	-1.73499	0.0789174	2.0368	0.153533	0.999541	0.311375	1.98768	0.439895	0.2477	LOC107440520	sarcoplasmic calcium-binding protein 1-like, transcript variant X2
1318	aug3.g10631	-0.650728	5.7756	2.03584	0.15363	0.999541	41.8799	90.8487	25.9538	58.5809	LOC107452066	uncharacterized LOC107452066, transcript variant X1
1319	aug3.g20811	-0.399879	8.42218	2.03508	0.153706	0.999541	302.656	476.342	292.97	297.611	LOC107449552	tubulin beta chain, transcript variant X1
1320	aug3.g1628	0.661678	5.06447	2.03201	0.154017	0.999541	34.5626	17.0707	53.0806	28.4854	LOC107447155	elongin-C
1321	aug3.g16182	-1.31425	0.866583	2.03166	0.154053	0.999541	1.55687	2.80614	0.879789	0.866948	LOC107441842	Friend leukemia integration 1 transcription factor
1322	aug3.g6352	0.499383	5.49436	2.03094	0.154125	0.999541	43.2811	31.1014	55.8666	49.1684	LOC107454524	phospholipase A-2-activating protein
1323	aug3.g6731	0.431724	6.59115	2.0309	0.154129	0.999541	79.7119	83.9503	95.0173	125.707	LOC107455002	vesicle-associated membrane protein 3-like, transcript variant X1
1324	aug3.g25336	-0.374302	8.63114	2.03	0.15422	0.999541	382.524	511.535	325.962	363.871	LOC107456959	cell growth-regulating nucleolar protein, transcript variant X3
1325	aug3.g4230	1.38087	0.873891	2.02968	0.154254	0.999541	0.934124	0.818457	3.51916	1.11465	LOC107451673	uncharacterized LOC107451673
1326	aug3.g199	1.26636	1.10571	2.02931	0.154291	0.999541	0.778437	1.40307	3.51916	1.85775	LOC107450996	uncharacterized LOC107450996
1327	aug3.g4725	-0.731255	3.89264	2.02866	0.154356	0.999541	16.3472	19.9937	10.1176	11.7657	LOC107452380	uncharacterized LOC107452380
1328	aug3.g14066	0.458526	6.14069	2.02642	0.154585	0.999541	59.9396	58.4612	91.7914	70.9659	LOC107439819	metal transporter CNNM4, transcript variant X1
1329	aug3.g11961	-0.426548	6.56153	2.02636	0.15459	0.999541	99.7956	116.104	86.6593	74.0622	LOC107437008	digestive organ expansion factor homolog, transcript variant X2
1330	aug3.g40	-1.39637	0.615493	2.02587	0.154641	0.999541	1.40119	2.22153	0.879789	0.495399	LOC107454859	nucleolysin TIA-1-like, transcript variant X7
1331	aug3.g14106	0.507265	5.74009	2.02566	0.154661	0.999541	51.3768	36.5967	52.6407	72.2044	LOC107439856	mitochondrial import inner membrane translocase subunit tim16-B-like
1332	aug3.g11281	0.455034	7.03506	2.02423	0.154808	0.999541	80.646	139.722	134.021	168.312	LOC107457579	uncharacterized LOC107457579
1333	aug3.g272	-0.405945	8.67645	2.02326	0.154906	0.999541	368.512	562.514	392.533	310.367	LOC107452635	serum response factor-binding protein 1-like
1334	aug3.g18680	-0.418626	7.37307	2.02204	0.155031	0.999541	145.568	232.559	155.283	127.813	LOC107445665	survival of motor neuron protein-like
1335	aug3.g1906	-0.58116	4.99082	2.01894	0.155348	0.999541	30.5147	44.8982	29.3263	21.1783	LOC107447739	uncharacterized LOC107447739
1336	aug3.g18278	0.461183	6.09085	2.01822	0.155421	0.999541	64.9216	49.4582	77.5681	79.7592	LOC107445020	uncharacterized LOC107445020, transcript variant X2
1337	aug3.g4265	-2.21842	-0.638808	2.01686	0.15556	0.999541	1.2455	0.116922	0	0.2477	LOC107451732	serine/threonine-protein kinase BRSK2-like, transcript variant X1
1338	aug3.g21025	-2.21842	-0.638808	2.01677	0.15557	0.999541	1.2455	0.116922	0	0.2477	LOC107449958	proton-coupled folate transporter
1339	aug3.g9792	-1.15525	2.54686	2.01576	0.155673	0.999541	11.5209	4.20921	5.572	1.4862	LOC107441054	ADP-ribosylation factor-like protein 4C
1340	aug3.g13561	0.467085	5.81777	2.01278	0.155979	0.999541	49.9756	44.3136	59.5324	70.7182	LOC107439083	sorting nexin-17-like
1341	aug3.g4213	-0.503854	5.36374	2.01223	0.156036	0.999541	41.5685	54.252	35.1916	32.4486	LOC107451680	uncharacterized protein PFB0765w
1342	aug3.g26922	-0.404462	11.5326	2.01216	0.156043	0.999541	2562.46	4180.21	2216.78	2877.53	LOC107439902	polyubiquitin-C, transcript variant X1
1343	aug3.g670	0.368424	8.28519	2.01127	0.156135	0.999541	304.991	239.457	373.031	329.688	LOC107444246	tropomyosin, transcript variant X5
1344	aug3.g1888	-0.375072	9.41882	2.01004	0.156261	0.999541	637.072	906.967	564.238	626.432	LOC107447724	uncharacterized LOC107447724, transcript variant X2
1345	aug3.g15907	0.389608	7.42656	2.00926	0.156341	0.999541	166.274	131.304	221.707	168.064	LOC107441442	vesicle-associated membrane protein-associated protein A-like, transcript variant X1
1346	aug3.g25627	-0.388184	6.91539	2.00892	0.156377	0.999541	130.155	142.879	103.375	105.272	LOC107446096	coiled-coil domain-containing protein 6, transcript variant X1
1347	aug3.g92	0.546853	4.97938	2.00887	0.156382	0.999541	23.0417	27.7106	36.9512	37.2788	LOC107440920	alpha-catulin
1348	aug3.g7059	-0.481431	6.19979	2.00824	0.156446	0.999541	66.7899	103.593	55.72	66.3835	LOC107436950	serine/threonine-protein phosphatase 5-like
1349	aug3.g23660	-1.27857	1.29694	2.00522	0.156758	0.999541	1.71256	4.32613	0.733158	1.7339	LOC107452839	uncharacterized LOC107452839, transcript variant X2
1350	aug3.g10577	-0.518678	6.89049	2.00251	0.157039	0.999541	186.669	92.9533	120.678	74.4337	LOC107451255	uncharacterized LOC107451255
1351	aug3.g10482	0.390271	7.71013	2.00212	0.157079	0.999541	209.711	152.584	259.685	215.003	LOC107449875	sphingolipid delta(4)-desaturase DES1
1352	aug3.g26829	-0.45344	6.04086	2.00114	0.157181	0.999541	74.4185	77.1688	52.3475	58.3332	LOC107439592	septin-7-like
1353	aug3.g11814	-0.743622	4.48746	1.99921	0.157382	0.999541	15.7244	39.4028	13.6367	19.3206	LOC107436775	uncharacterized LOC107436775
1354	aug3.g13989	-0.447464	6.51363	1.99806	0.1575	0.999541	92.3226	117.741	65.9842	88.0572	LOC107439709	fatty acid synthase
1355	aug3.g2455	-0.95264	3.54666	1.99789	0.157518	0.999541	24.1315	6.43073	7.91811	7.80253	LOC107448847	uncharacterized LOC107448847
1356	aug3.g19989	-0.559568	4.96352	1.99749	0.15756	0.999541	32.6943	40.9228	21.7015	28.2377	LOC107447810	probable NADH dehydrogenase [ubiquinone] flavoprotein 2, mitochondrial
1357	aug3.g8652	0.422539	7.45524	1.99698	0.157613	0.999541	171.879	127.796	246.048	155.555	LOC107456555	uroporphyrinogen decarboxylase-like
1358	aug3.g14838	-0.466101	5.81242	1.99434	0.157887	0.999541	60.251	69.4519	43.1097	50.7784	LOC107440805	proton-coupled folate transporter-like, transcript variant X1
1359	aug3.g16960	0.459307	5.64164	1.99289	0.158039	0.999541	42.3469	41.2736	57.6262	57.3424	LOC107442970	F-BAR domain only protein 2, transcript variant X8
1360	aug3.g3273	0.528203	5.23273	1.99181	0.158152	0.999541	26.7782	34.2583	49.4148	38.765	LOC107450335	zinc finger protein basonuclin-2-like, transcript variant X2
1361	aug3.g10724	-0.632518	4.62056	1.99059	0.158279	0.999541	23.1974	35.7782	16.1295	21.9214	LOC107453328	mitochondrial import inner membrane translocase subunit Tim21-like, transcript variant X1
1362	aug3.g27280	-0.381799	7.92146	1.99029	0.15831	0.999541	233.22	314.404	192.967	227.388	LOC107441412	multifunctional protein ADE2, transcript variant X1
1363	aug3.g1280	0.360467	8.62109	1.99004	0.158337	0.999541	358.704	330.423	490.043	394.709	LOC107446237	eukaryotic translation initiation factor 1
1364	aug3.g20854	-0.940919	2.72699	1.98984	0.158358	0.999541	8.5628	8.18457	5.13211	3.59164
1365	aug3.g23968	0.501366	6.05445	1.98883	0.158463	0.999541	65.7	44.0797	91.6447	63.6588	LOC107454165	uncharacterized LOC107454165, transcript variant X4
1366	aug3.g1931	0.388374	6.9053	1.98875	0.158472	0.999541	111.161	96.1102	133.728	137.473	LOC107447830	cytoplasmic dynein 1 light intermediate chain 2
1367	aug3.g24997	-0.454929	6.04125	1.98829	0.15852	0.999541	69.7479	81.8457	56.8931	53.7508	LOC107455087	proline synthase co-transcribed bacterial homolog protein
1368	aug3.g20196	0.459076	6.9877	1.98744	0.158608	0.999541	130.933	82.6641	177.571	115.923	LOC107448209	nucleolar complex protein 4 homolog B-like, transcript variant X1
1369	aug3.g8099	-0.395063	6.87236	1.98646	0.158712	0.999541	122.37	143.113	93.4043	108.492	LOC107455869	transport and Golgi organization protein 6 homolog
1370	aug3.g12244	-0.380464	10.5182	1.98262	0.159115	0.999541	1498.65	1816.97	1521.01	1026.22	LOC107437364	tubulin beta chain
1371	aug3.g2234	-0.372701	7.38691	1.98245	0.159133	0.999541	187.915	189.297	126.396	164.844	LOC107448432	serine/threonine-protein kinase VRK1-like
1372	aug3.g10792	-0.696448	4.13032	1.98215	0.159164	0.999541	18.8382	23.7352	12.0238	14.2427	LOC107454307	lambda-crystallin
1373	aug3.g23991	-0.522699	5.34787	1.98158	0.159225	0.999541	38.1434	57.0581	34.8983	31.4578	LOC107454283	condensin-2 complex subunit H2-like
1374	aug3.g700	0.56225	4.84175	1.98118	0.159266	0.999541	23.6645	22.2153	32.5522	35.1733	LOC107444376	chromosome transmission fidelity protein 18 homolog
1375	aug3.g13764	-0.383655	7.00916	1.98049	0.159339	0.999541	143.077	148.024	102.202	120.877	LOC107439423	S-adenosyl-L-methionine-dependent tRNA 4-demethylwyosine synthase-like
1376	aug3.g17490	0.414982	6.5939	1.98042	0.159346	0.999541	89.2088	75.9995	112.32	107.873	LOC107443828	guanine nucleotide-binding protein G(i) subunit alpha
1377	aug3.g26800	0.383149	8.66272	1.97995	0.159396	0.999541	418.643	284.94	475.966	441.401	LOC107439467	ubiquitin-40S ribosomal protein S27a, transcript variant X1
1378	aug3.g4781	-0.3548	9.06736	1.97847	0.159551	0.999541	531.516	671.485	458.664	482.147
1379	aug3.g20556	-0.455062	5.69543	1.97671	0.159737	0.999541	59.6282	59.6304	40.7636	46.196	LOC107448995	uncharacterized LOC107448995
1380	aug3.g4730	-0.384915	7.16042	1.97319	0.160109	0.999541	142.454	180.762	113.933	133.634	LOC107452398	serine/threonine-protein phosphatase 6 regulatory ankyrin repeat subunit B-like, transcript variant X2
1381	aug3.g15280	-1.34567	1.1136	1.97117	0.160324	0.999541	4.51493	1.16922	1.46632	0.743099	LOC107448293	serine/threonine-protein phosphatase 6 regulatory ankyrin repeat subunit B
1382	aug3.g5014	-0.510306	5.68308	1.97076	0.160368	0.999541	45.4607	74.3626	36.3646	47.806	LOC107452849	uncharacterized LOC107452849
1383	aug3.g9807	-0.842238	3.41081	1.96959	0.160491	0.999541	16.0358	10.7569	9.23779	5.69709	LOC107441235	tyrosine kinase receptor Cad96Ca-like
1384	aug3.g11351	0.507653	5.27868	1.96902	0.160552	0.999541	31.6045	32.0367	40.1771	50.283	LOC107436169	breast cancer type 1 susceptibility protein homolog
1385	aug3.g22744	1.27659	1.02161	1.96873	0.160583	0.999541	0.467062	1.51999	2.49274	2.477	LOC107449339	neuroglian-like
1386	aug3.g19494	-1.53545	0.401175	1.96785	0.160676	0.999541	0.934124	2.1046	0.146632	0.866948
1387	aug3.g20590	-0.52995	5.1597	1.96693	0.160774	0.999541	38.7661	45.0151	25.8072	32.2009	LOC107449069	formin-binding protein 1-like
1388	aug3.g642	-0.402126	7.30702	1.96437	0.161046	0.999541	143.544	215.956	124.637	147.505	LOC107444181	dolichyl-diphosphooligosaccharide--protein glycosyltransferase subunit 1-like
1389	aug3.g1822	-0.516751	6.41468	1.96207	0.161292	0.999541	70.215	129.55	55.5734	84.094	LOC107447586	U4/U6 small nuclear ribonucleoprotein Prp3
1390	aug3.g14836	-0.493353	6.71193	1.9615	0.161353	0.999541	85.9394	158.079	71.8495	101.557	LOC107440806	probable ATP-dependent RNA helicase DDX41
1391	aug3.g5246	0.546904	5.80739	1.95741	0.161791	0.999541	56.0474	34.7259	84.6064	47.9299	LOC107453146	multidrug resistance-associated protein 1
1392	aug3.g23110	-0.850599	3.42462	1.95443	0.162111	0.999541	9.34124	17.4214	8.94453	5.94479	LOC107438251	uncharacterized LOC107438251
1393	aug3.g25750	-0.480662	6.07761	1.95345	0.162215	0.999541	89.5202	67.4642	66.4241	46.0721	LOC107453407	integrator complex subunit 11
1394	aug3.g10643	0.43325	6.38226	1.9521	0.162361	0.999541	65.8557	75.5319	105.721	85.3325	LOC107444729	putative sodium-coupled neutral amino acid transporter 7, transcript variant X1
1395	aug3.g18454	-1.8245	-0.431203	1.95206	0.162365	0.999541	1.08981	0.46769	0.293263	0.12385	LOC107445300	uncharacterized LOC107445300
1396	aug3.g6227	-0.3713	7.99658	1.95171	0.162403	0.999541	245.363	329.721	226.253	218.471	LOC107454361	acetyl-coenzyme A synthetase
1397	aug3.g532	1.22943	1.06948	1.95025	0.16256	0.999541	1.40119	0.818457	3.22589	1.9816	LOC107443800	solute carrier organic anion transporter family member 3A1
1398	aug3.g24003	-0.961136	2.66345	1.94931	0.162661	0.999541	8.25143	7.8338	5.42537	2.84854	LOC107454274	uncharacterized LOC107454274, transcript variant X1
1399	aug3.g4281	1.03825	2.79342	1.94858	0.16274	0.999541	5.91612	2.92306	13.0502	5.07784	LOC107451750	FYN-binding protein
1400	aug3.g25262	0.46827	5.531	1.94856	0.162742	0.999541	35.1853	41.8582	55.4267	51.2738	LOC107456521	ephrin-B2a
1401	aug3.g26281	0.676583	4.4783	1.94798	0.162805	0.999541	21.4848	12.5107	21.8481	32.3248	LOC107437523	spondin-2-like
1402	aug3.g12652	-0.631003	4.58633	1.94786	0.162818	0.999541	33.9398	23.9691	15.2497	22.0453	LOC107437917	BTB/POZ domain-containing protein 6, transcript variant X2
1403	aug3.g4658	2.18037	-0.56172	1.94711	0.162899	0.999541	0.311375	0	1.31968	0.12385	LOC107452311	Down syndrome cell adhesion molecule-like protein 1 homolog
1404	aug3.g7018	-0.559968	5.65501	1.94677	0.162935	0.999541	37.9877	81.0272	34.6051	46.196	LOC107436137	uro-adherence factor A
1405	aug3.g27361	1.42847	2.06004	1.94611	0.163007	0.999541	3.42512	0.935379	10.8507	0.866948	LOC107441623	chaoptin
1406	aug3.g17868	1.27186	0.827535	1.94143	0.163514	0.999541	0.934124	0.818457	1.90621	2.35315	LOC107444428	globin-like
1407	aug3.g25822	-1.01967	4.46455	1.94125	0.163533	0.999541	50.9098	8.30149	21.9947	7.18329	LOC107456769	uncharacterized abhydrolase domain-containing protein DDB_G0269086, transcript variant X5
1408	aug3.g13653	-0.338757	9.94529	1.94119	0.163539	0.999541	1029.72	1171.45	879.203	861.375	LOC107439226	uncharacterized LOC107439226
1409	aug3.g24042	-0.923333	2.8751	1.93984	0.163686	0.999541	7.78437	10.6399	4.25232	5.44939	LOC107454385	uncharacterized LOC107454385
1410	aug3.g18411	0.433664	6.19172	1.93913	0.163764	0.999541	61.8079	62.0858	79.7676	87.5618	LOC107445257	mitochondrial import receptor subunit TOM20 homolog
1411	aug3.g2309	0.407678	6.57247	1.93902	0.163775	0.999541	82.8256	80.3257	106.308	110.102	LOC107448631	leucine-rich PPR motif-containing protein, mitochondrial-like
1412	aug3.g9904	-1.36613	0.578118	1.93806	0.16388	0.999541	1.2455	2.22153	0.586526	0.743099
1413	aug3.g18547	0.492949	5.80856	1.93704	0.163991	0.999541	57.4486	35.4275	65.9842	64.5257	LOC107445431	septin-1-like
1414	aug3.g27108	1.60471	-0.0487946	1.93661	0.164037	0.999541	0.311375	0.350767	0.586526	1.4862	LOC107440595	uncharacterized LOC107440595
1415	aug3.g17930	-0.402346	7.26452	1.93574	0.164132	0.999541	141.208	207.888	116.572	147.629	LOC110282736	uncharacterized LOC110282736
1416	aug3.g12786	0.449633	6.61676	1.93551	0.164157	0.999541	99.6399	66.0611	127.569	98.5844	LOC107438061	glucose-6-phosphate 1-dehydrogenase X-like
1417	aug3.g8540	-1.55876	0.12729	1.9353	0.16418	0.999541	0.622749	1.75384	0.293263	0.495399
1418	aug3.g4425	-1.50207	0.569978	1.9309	0.16466	0.999541	2.02394	1.63691	1.17305	0.12385	LOC107449573 LOC107451953	uncharacterized LOC107449573, transcript variant X1
1419	aug3.g26502	-0.76085	3.90215	1.93005	0.164753	0.999541	16.5029	20.3445	7.33158	14.3666	LOC110282060	uncharacterized LOC110282060
1420	aug3.g13616	1.28362	0.863202	1.92872	0.164898	0.999541	1.2455	0.584612	2.19947	2.2293	LOC107439192	uncharacterized LOC107439192
1421	aug3.g5527	-1.43142	0.338455	1.92857	0.164915	0.999541	1.2455	1.63691	0.293263	0.743099	LOC107453479	heat shock transcription factor, Y-linked-like
1422	aug3.g13125	0.45858	6.06695	1.92853	0.164919	0.999541	53.2451	59.1627	88.7121	65.8881	LOC107438477	GTP-binding protein 1-like, transcript variant X2
1423	aug3.g16434	0.370424	8.24149	1.92799	0.164978	0.999541	307.638	220.282	339.159	343.064	LOC110282432	uncharacterized LOC110282432
1424	aug3.g25219	1.64918	-0.251581	1.92767	0.165014	0.999541	0.311375	0.233845	1.02642	0.743099	LOC107456264	dual 3',5'-cyclic-AMP and -GMP phosphodiesterase 11
1425	aug3.g7056	-1.14707	1.84332	1.92732	0.165052	0.999541	5.60474	3.62459	0.879789	3.22009	LOC107436928	sphingomyelin phosphodiesterase
1426	aug3.g14345	0.480286	6.43152	1.92705	0.165081	0.999541	88.2747	55.6551	118.918	81.7408	LOC107440204	putative neutral sphingomyelinase
1427	aug3.g12972	-0.437864	6.11375	1.92565	0.165236	0.999541	74.7299	83.9503	58.2127	58.9525	LOC107438308	protein canopy 4
1428	aug3.g13545	1.25532	1.60995	1.92513	0.165293	0.999541	2.80237	0.584612	5.27874	2.72469
1429	aug3.g18069	0.528293	5.26867	1.92474	0.165335	0.999541	29.892	32.7383	35.1916	55.1131	LOC107444750	band 7 protein AGAP004871
1430	aug3.g3823	-0.416189	6.59475	1.92471	0.165339	0.999541	106.49	113.882	72.5826	92.5158	LOC107451143	protein kinase C-binding protein 1-like, transcript variant X8
1431	aug3.g4267	1.21298	1.08867	1.92457	0.165354	0.999541	0.778437	1.40307	2.05284	3.09624	LOC107451737	cysteine and glycine-rich protein 1-like, transcript variant X1
1432	aug3.g7145	-0.384133	7.33785	1.92242	0.16559	0.999541	164.717	200.873	116.865	163.234	LOC107439259	uncharacterized LOC107439259, transcript variant X1
1433	aug3.g27054	-0.37109	7.39484	1.92203	0.165633	0.999541	172.502	206.368	129.329	163.606	LOC107440436	2-oxoglutarate dehydrogenase, mitochondrial-like
1434	aug3.g14945	-0.381364	10.2812	1.92133	0.16571	0.999541	1101.49	1711.04	996.508	1162.83	LOC107441013	uncharacterized LOC107441013
1435	aug3.g22882	-2.16377	-0.5265	1.92045	0.165807	0.999541	0	1.28615	0.146632	0.12385
1436	aug3.g2252	-0.708259	4.19031	1.92045	0.165808	0.999541	16.9699	27.4768	11.7305	15.4812	LOC107448514	activating signal cointegrator 1 complex subunit 1-like, transcript variant X4
1437	aug3.g27746	-0.453631	6.19986	1.92039	0.165813	0.999541	75.0413	94.1225	70.3832	53.2554	LOC107442776	target of rapamycin complex 2 subunit MAPKAP1-like
1438	aug3.g15558	0.483621	5.74161	1.91965	0.165895	0.999541	35.4967	53.0828	61.8785	62.1726	LOC107450289	ATM interactor, transcript variant X3
1439	aug3.g9504	-1.25774	1.4961	1.91952	0.165909	0.999541	6.07181	1.40307	1.46632	1.61005	LOC107437254	prolactin-releasing peptide receptor-like
1440	aug3.g7422	1.66262	-0.249246	1.91829	0.166045	0.999541	0.311375	0.233845	1.17305	0.619249	LOC107444050	putative sodium-dependent multivitamin transporter, transcript variant X1
1441	aug3.g15668	-0.331935	10.3776	1.91705	0.166182	0.999541	1502.38	1463.17	1117.48	1238.5
1442	aug3.g20315	-2.08647	-0.637784	1.91617	0.166279	0.999541	1.08981	0.233845	0.293263	0	LOC107448484	nuclear receptor subfamily 1 group D member 1
1443	aug3.g4954	1.51712	0.0582369	1.91531	0.166374	0.999541	0.311375	0.46769	1.46632	0.866948
1444	aug3.g4125	-0.448156	6.63805	1.91476	0.166435	0.999541	139.807	89.9133	93.9908	74.3099	LOC107451573	2-amino-3-ketobutyrate coenzyme A ligase, mitochondrial, transcript variant X1
1445	aug3.g26533	-0.464196	6.59528	1.91388	0.166533	0.999541	87.0292	136.215	66.864	94.9928	LOC107438729	leucine-rich repeat-containing protein 47-like
1446	aug3.g11687	1.22461	3.73172	1.91255	0.166681	0.999541	3.42512	11.9261	2.93263	33.0679	LOC107436579	sialin
1447	aug3.g18092	-0.413969	6.43912	1.91074	0.166882	0.999541	95.4363	102.19	74.7821	73.5668	LOC107438068	nucleoprotein TPR-like
1448	aug3.g4445	-0.715452	3.87776	1.91041	0.166917	0.999541	15.5687	20.2276	11.2906	10.5272	LOC107451980	uncharacterized LOC107451980, transcript variant X3
1449	aug3.g7867	0.423927	8.65281	1.91017	0.166944	0.999541	389.063	298.269	586.966	335.137	LOC107455542	uncharacterized LOC107455542
1450	aug3.g12461	-0.33821	10.6583	1.90997	0.166966	0.999541	1654.49	1953.19	1336.25	1517.53	LOC107437600	myb-like protein X
1451	aug3.g11127	0.48002	5.59948	1.9099	0.166974	0.999541	40.1673	40.3382	44.7226	67.4981	LOC107457401	ADP-ribosylation factor-like protein 6-interacting protein 6
1452	aug3.g7326	-1.45329	0.581555	1.90775	0.167213	0.999541	1.71256	1.87076	0.146632	1.11465	LOC107443094	TD and POZ domain-containing protein 4-like
1453	aug3.g9916	0.565523	5.78866	1.90753	0.167237	0.999541	58.6941	30.2829	82.9935	48.5491	LOC107442884	ataxin-1-like, transcript variant X1
1454	aug3.g5361	1.25038	1.14484	1.9073	0.167263	0.999541	1.40119	0.935379	4.10568	1.4862	LOC107453272	protein Skeletor, isoforms B/C-like
1455	aug3.g1979	-0.351436	8.77525	1.90725	0.16727	0.999541	437.948	543.455	384.028	385.297	LOC107447903	uncharacterized LOC107447903
1456	aug3.g2934	-0.441175	6.01468	1.90617	0.167389	0.999541	71.4605	76.818	57.4796	51.7692	LOC107449776	Golgi-associated PDZ and coiled-coil motif-containing protein-like, transcript variant X1
1457	aug3.g11404	-1.42435	0.372114	1.90426	0.167603	0.999541	0.934124	1.98768	0.586526	0.495399
1458	aug3.g4264	0.409795	7.13483	1.90417	0.167613	0.999541	145.723	95.5256	176.398	143.913	LOC107451731	cat eye syndrome critical region protein 2-like
1459	aug3.g26265	1.39337	0.843833	1.90261	0.167787	0.999541	0.622749	1.0523	3.66579	0.866948	LOC107437456	cytochrome P450 302a1, mitochondrial
1460	aug3.g8774	-0.42773	6.24906	1.90247	0.167802	0.999541	82.0472	91.7841	62.6117	66.6312	LOC107456730	protein cereblon, transcript variant X1
1461	aug3.g24124	-0.968984	3.28565	1.90216	0.167837	0.999541	15.8801	9.47071	10.1176	2.84854	LOC107454766	dopamine receptor 1
1462	aug3.g3337	0.761586	4.72304	1.90216	0.167837	0.999541	9.49693	28.9968	21.1149	44.3382	LOC107450451	zinc finger protein 525-like
1463	aug3.g14905	-0.455868	6.05752	1.902	0.167855	0.999541	72.8617	80.5595	47.6553	64.1542	LOC107440967	UPF0668 protein C10orf76 homolog, transcript variant X1
1464	aug3.g8510	-0.373584	7.11738	1.90142	0.16792	0.999541	142.454	170.239	113.2	128.184	LOC107456348	splicing factor 45-like, transcript variant X1
1465	aug3.g10374	1.39042	0.427491	1.9011	0.167955	0.999541	0.467062	0.701534	2.05284	1.11465	LOC107448495	mucin-5AC-like
1466	aug3.g10856	1.36477	0.421363	1.90087	0.167981	0.999541	0.467062	0.701534	1.61295	1.4862
1467	aug3.g7924	-0.455624	5.56771	1.89871	0.168223	0.999541	50.4427	58.5781	38.2708	41.242	LOC107455665	THO complex subunit 3
1468	aug3.g21390	0.476598	6.33249	1.89701	0.168413	0.999541	86.0951	48.5228	94.4307	92.6396	LOC107451079	sorting nexin-17-like
1469	aug3.g12942	1.24677	1.32426	1.89617	0.168507	0.999541	0.934124	1.63691	1.46632	4.70629	LOC107438247	uncharacterized LOC107438247, transcript variant X2
1470	aug3.g12582	-0.524722	5.09826	1.89603	0.168523	0.999541	40.4787	39.7536	23.7543	31.9532	LOC107437785	tetratricopeptide repeat protein 5
1471	aug3.g6604	1.74104	-0.248281	1.89529	0.168606	0.999541	0.155687	0.350767	1.46632	0.371549	LOC107454853	large neutral amino acids transporter small subunit 2
1472	aug3.g7080	-0.367078	8.43052	1.8946	0.168684	0.999541	321.339	454.711	298.542	303.308	LOC107437702	ATP synthase subunit beta, mitochondrial
1473	aug3.g10684	0.449832	5.84451	1.89267	0.168901	0.999541	51.8439	44.8982	65.6909	66.3835	LOC107452952	uncharacterized LOC107452952
1474	aug3.g17068	-0.499364	6.49719	1.89134	0.169051	0.999541	77.9993	132.59	56.5998	92.3919	LOC107443158	uncharacterized protein y4hQ-like
1475	aug3.g15882	-0.73923	3.94273	1.89116	0.169071	0.999541	24.5986	13.4461	11.5839	11.1465	LOC107441395	solute carrier organic anion transporter family member 4A1-like
1476	aug3.g2179	1.88421	-0.185782	1.89115	0.169072	0.999541	0.155687	0.350767	1.90621	0.12385	LOC107448379	protein TANC2-like
1477	aug3.g5777	1.02562	2.33707	1.89069	0.169124	0.999541	3.42512	2.92306	9.38442	3.59164	LOC107453775	uncharacterized LOC107453775, transcript variant X1
1478	aug3.g24292	1.43884	0.541849	1.89001	0.169201	0.999541	1.08981	0.233845	2.05284	1.4862
1479	aug3.g13878	-1.56965	0.285451	1.88841	0.169381	0.999541	0.622749	2.1046	0.146632	0.743099	LOC107443010 LOC107439570	40S ribosomal protein S3a-like
1480	aug3.g11673	0.443636	6.52929	1.88777	0.169454	0.999541	78.7778	77.2857	129.622	82.7316	LOC107436567	transcription factor E2F8
1481	aug3.g18820	1.78962	-0.432119	1.88762	0.169471	0.999541	0.311375	0.116922	1.02642	0.495399	LOC107445884	uncharacterized LOC107445884
1482	aug3.g7072	0.546458	5.1929	1.88658	0.169588	0.999541	35.1853	23.9691	51.0278	35.2972	LOC107437686	uncharacterized LOC107437686
1483	aug3.g19495	0.748014	3.71897	1.88625	0.169625	0.999541	7.94005	11.2245	14.8098	17.4628	LOC107440696	4-hydroxybenzoate polyprenyltransferase, mitochondrial-like, transcript variant X2
1484	aug3.g17256	-0.635088	4.33552	1.88528	0.169735	0.999541	24.2872	24.2029	15.1031	16.1005	LOC107443472	trafficking protein particle complex subunit 1, transcript variant X1
1485	aug3.g5112	0.524556	5.16453	1.88475	0.169795	0.999541	30.8261	27.5937	48.3884	35.6687	LOC107452951	leucine-rich repeat serine/threonine-protein kinase 1, transcript variant X1
1486	aug3.g10280	-1.38975	0.853477	1.88454	0.169819	0.999541	0.778437	3.50767	1.02642	0.619249	LOC107447614	uncharacterized LOC107447614
1487	aug3.g9539	0.359794	7.66559	1.8845	0.169823	0.999541	161.915	193.039	239.303	216.366	LOC107437607	YTH domain-containing family protein 3-like
1488	aug3.g6241	-0.399392	7.08969	1.88387	0.169895	0.999541	125.328	183.568	107.334	126.946	LOC110282460	uncharacterized LOC110282460
1489	aug3.g4855	0.855992	3.91037	1.88318	0.169973	0.999541	16.1915	5.02766	23.9009	14.3666	LOC107452564	U8 snoRNA-decapping enzyme, transcript variant X1
1490	aug3.g10303	0.414279	6.53593	1.88313	0.169979	0.999541	88.7418	70.0365	109.68	101.804	LOC107447833	ADP-dependent glucokinase
1491	aug3.g27878	-0.507864	5.38345	1.88256	0.170044	0.999541	37.5206	59.6304	33.7253	34.6779	LOC107443235	Wilms tumor protein 1-interacting protein homolog
1492	aug3.g26535	0.979565	2.96249	1.88245	0.170056	0.999541	7.78437	2.45537	9.53105	10.5272	LOC107438732	somatomedin-B and thrombospondin type-1 domain-containing protein-like
1493	aug3.g16375	0.45612	5.68034	1.88205	0.170102	0.999541	47.6403	38.4675	63.1982	54.8654	LOC107442132	glycine cleavage system H protein, mitochondrial
1494	aug3.g13335	1.32798	0.629744	1.88043	0.170285	0.999541	0.622749	0.818457	2.34611	1.36235	LOC107438746	uncharacterized LOC107438746, transcript variant X1
1495	aug3.g19783	0.382077	7.61689	1.88043	0.170285	0.999541	203.172	137.618	209.39	234.448	LOC107447479	probable E3 ubiquitin-protein ligase RNF144A-A
1496	aug3.g1992	-0.449912	6.07727	1.87996	0.170338	0.999541	72.706	82.5472	48.9749	64.6496	LOC107447929	coiled-coil domain-containing protein 28A
1497	aug3.g12227	0.454662	6.02445	1.87957	0.170383	0.999541	47.4846	61.735	80.5007	69.3559	LOC107437347	serine/threonine-protein kinase PAK 1-like, transcript variant X2
1498	aug3.g867	-1.66521	-0.211181	1.8786	0.170493	0.999541	0.467062	1.28615	0.293263	0.2477	LOC107444949	innexin inx2-like
1499	aug3.g13368	0.457369	6.41337	1.87812	0.170548	0.999541	88.7418	54.7197	105.135	91.6488	LOC107438776	C-Maf-inducing protein
1500	aug3.g9840	-0.377517	7.78207	1.87744	0.170625	0.999541	208.777	287.629	208.657	173.637	LOC107441610	H/ACA ribonucleoprotein complex non-core subunit NAF1
1501	aug3.g27407	1.67631	-0.24691	1.87614	0.170773	0.999541	0.311375	0.233845	1.31968	0.495399	LOC107441703	uncharacterized LOC107441703
1502	aug3.g22284	0.445673	6.00261	1.87544	0.170853	0.999541	58.8498	49.3412	80.0608	67.2504
1503	aug3.g6088	0.97126	2.30349	1.87471	0.170937	0.999541	2.491	3.74152	4.98547	7.30714	LOC107454192	calpain-A
1504	aug3.g24284	-1.65532	0.0401939	1.87426	0.170988	0.999541	0.467062	1.75384	0.586526	0.12385
1505	aug3.g14461	-0.350495	9.18804	1.87384	0.171036	0.999541	562.031	744.094	517.756	506.793	LOC107440327	uncharacterized LOC107440327, transcript variant X2
1506	aug3.g4604	-0.423446	6.27472	1.87363	0.17106	0.999541	91.5441	85.3533	60.1189	71.709	LOC107452230	sialin-like, transcript variant X3
1507	aug3.g15714	0.417771	6.26487	1.87339	0.171088	0.999541	66.7899	64.4242	83.7266	91.525	LOC107451425	LON peptidase N-terminal domain and RING finger protein 3-like
1508	aug3.g3495	0.54821	5.02103	1.87331	0.171097	0.999541	29.1135	23.2676	45.7491	30.8386	LOC107450628	uncharacterized LOC107450628
1509	aug3.g12072	-0.452242	6.3684	1.87327	0.171101	0.999541	80.179	109.907	58.0661	80.8739	LOC107437152	RNA polymerase II subunit A C-terminal domain phosphatase-like, transcript variant X2
1510	aug3.g21083	-0.798964	3.48012	1.8723	0.171212	0.999541	10.431	17.0707	6.89168	8.91718	LOC107450134	uncharacterized LOC107450134
1511	aug3.g21534	0.582633	5.7956	1.87186	0.171262	0.999541	64.2989	24.5537	67.8904	64.8973	LOC107451589	ubiquitin carboxyl-terminal hydrolase 4-like
1512	aug3.g13856	-1.15056	1.23593	1.87034	0.171436	0.999541	2.17962	3.50767	1.31968	1.2385	LOC107457014	mediator of RNA polymerase II transcription subunit 15-like, transcript variant X1
1513	aug3.g12103	0.937021	2.91048	1.86973	0.171506	0.999541	6.22749	3.74152	6.74505	12.2611	LOC107445663	dysbindin
1514	aug3.g13881	0.457065	6.20984	1.86938	0.171546	0.999541	67.5683	56.8243	101.909	68.8605	LOC107439566	mitogen-activated protein kinase kinase kinase 9-like
1515	aug3.g25680	-0.464419	6.31315	1.86908	0.171581	0.999541	68.3467	115.052	64.6645	68.3651	LOC107449473	YTH domain-containing protein 1, transcript variant X1
1516	aug3.g27196	0.710822	4.4856	1.86784	0.171723	0.999541	22.886	10.8738	35.3382	19.816	LOC107441035	connectin
1517	aug3.g26231	-0.509535	5.58254	1.86708	0.17181	0.999541	40.7901	70.855	34.0185	44.4621	LOC107437331	STAM-binding protein-like
1518	aug3.g11182	0.363543	7.17417	1.86693	0.171827	0.999541	117.077	134.928	152.643	171.656	LOC107457448	CCR4-NOT transcription complex subunit 3-like, transcript variant X1
1519	aug3.g27945	0.431918	6.5843	1.86445	0.172112	0.999541	95.9034	67.2304	98.0965	121.744	LOC107443342	uncharacterized LOC107443342
1520	aug3.g5044	0.365542	7.10141	1.86439	0.172118	0.999541	127.508	112.129	148.245	160.385	LOC107452875	GTP-binding protein 2-like, transcript variant X1
1521	aug3.g26549	-0.416258	7.26627	1.86429	0.17213	0.999541	129.22	221.568	121.558	141.436	LOC107438827	60S ribosomal protein L13
1522	aug3.g522	0.484924	5.74741	1.8639	0.172176	0.999541	51.6882	37.5321	52.3475	72.3283	LOC107443761	uncharacterized LOC107443761, transcript variant X1
1523	aug3.g18692	-0.640294	4.39281	1.86285	0.172296	0.999541	23.3531	27.126	13.7834	18.5775
1524	aug3.g18041	-0.616022	6.21106	1.8628	0.172302	0.999541	76.2868	102.19	28.2999	88.0572
1525	aug3.g20277	-1.06466	1.83454	1.86012	0.172611	0.999541	2.95806	5.84612	2.49274	1.7339	LOC107448417	protein ABHD11-like
1526	aug3.g15180	1.74818	-0.183059	1.86006	0.172618	0.999541	0.467062	0.116922	1.61295	0.371549	LOC107447410	uncharacterized LOC107447410
1527	aug3.g1066	-0.446701	5.6291	1.85813	0.172841	0.999541	54.4906	59.0458	41.2035	42.1089	LOC107445451	protein-L-isoaspartate(D-aspartate) O-methyltransferase, transcript variant X2
1528	aug3.g19177	-0.523432	5.10571	1.85696	0.172976	0.999541	33.7841	46.652	26.3937	29.6001	LOC107446452	39S ribosomal protein L40, mitochondrial-like
1529	aug3.g25688	0.845138	3.64216	1.85646	0.173033	0.999541	12.922	4.6769	13.4901	17.9582
1530	aug3.g10589	-0.387222	6.98166	1.85645	0.173035	0.999541	139.029	146.855	93.5509	124.964	LOC107451484	G patch domain and KOW motifs-containing protein-like, transcript variant X1
1531	aug3.g7610	0.351388	7.70927	1.85563	0.17313	0.999541	173.436	193.74	221.414	247.08	LOC107447026	protein ABHD17B
1532	aug3.g9056	1.48902	0.103471	1.85163	0.173594	0.999541	0.622749	0.233845	1.02642	1.36235	LOC107457067	zonadhesin-like
1533	aug3.g18251	0.567878	5.52493	1.84981	0.173805	0.999541	50.1313	23.8522	42.3765	67.0027
1534	aug3.g12303	0.980677	2.19263	1.84778	0.174042	0.999541	3.7365	2.1046	6.15853	5.32554	LOC107437431	uncharacterized LOC107437431, transcript variant X2
1535	aug3.g19685	1.16871	1.55465	1.84765	0.174057	0.999541	2.17962	1.16922	5.42537	2.10545
1536	aug3.g17623	-1.66867	0.617823	1.84698	0.174135	0.999541	0.622749	3.03998	0	1.11465	LOC107444102	ras-related protein Rab-6.1
1537	aug3.g1424	-1.54592	-0.0864055	1.8469	0.174145	0.999541	1.2455	0.818457	0.439895	0.2477	LOC107446703	macrophage mannose receptor 1
1538	aug3.g11052	-0.393082	6.98278	1.84549	0.174309	0.999541	137.628	148.959	90.4717	127.689	LOC107457303	nuclear pore complex protein Nup88
1539	aug3.g27912	0.668107	4.30748	1.84539	0.17432	0.999541	19.3052	10.9907	24.4875	23.5315	LOC107443288	gastrula zinc finger protein XlCGF49.1
1540	aug3.g10945	0.933584	2.68422	1.84418	0.174462	0.999541	5.60474	2.92306	7.91811	8.29793	LOC107456225	zinc finger protein 525-like
1541	aug3.g23985	0.486352	5.49298	1.84354	0.174536	0.999541	33.3171	41.1567	62.0252	42.4805	LOC107454264	pecanex-like protein 1
1542	aug3.g25949	-0.462574	8.38832	1.84292	0.174609	0.999541	292.692	482.422	195.02	367.462	LOC107457572	uncharacterized LOC107457572, transcript variant X4
1543	aug3.g6545	1.47745	0.180342	1.8429	0.174611	0.999541	0.155687	0.701534	1.17305	1.36235	LOC107454798	runt-related transcription factor 3, transcript variant X1
1544	aug3.g6042	0.684947	4.48195	1.84223	0.174689	0.999541	16.8142	17.0707	37.9776	16.5959	LOC107454108	vacuolar protein sorting-associated protein 18 homolog, transcript variant X2
1545	aug3.g22932	-0.530119	5.22649	1.84214	0.174701	0.999541	35.0296	52.6151	25.6605	35.0495	LOC107436578	adhesion G protein-coupled receptor L1-like
1546	aug3.g19645	1.60293	-0.0826718	1.84186	0.174733	0.999541	0.311375	0.350767	1.61295	0.495399
1547	aug3.g16253	-0.370935	7.59696	1.84168	0.174754	0.999541	179.352	256.294	162.614	174.38	LOC107441912	calreticulin
1548	aug3.g8831	0.355248	7.15073	1.84062	0.174879	0.999541	125.64	123.236	162.321	156.051	LOC107456785	putative fatty acyl-CoA reductase CG5065
1549	aug3.g14513	0.439224	6.21282	1.83945	0.175015	0.999541	70.9934	54.6028	93.5509	76.663
1550	aug3.g25233	1.22374	1.01666	1.8387	0.175103	0.999541	1.55687	0.584612	2.34611	2.60084
1551	aug3.g10803	0.391888	6.71747	1.83741	0.175255	0.999541	96.5261	85.1195	121.118	117.162	LOC107454410	serine/threonine-protein phosphatase 4 regulatory subunit 2-A-like
1552	aug3.g27174	-0.35174	7.54977	1.8358	0.175444	0.999541	187.603	231.74	166.72	161.995	LOC107440849	uncharacterized LOC107440849, transcript variant X2
1553	aug3.g16413	0.420111	6.65924	1.83576	0.175449	0.999541	89.2088	83.2487	137.687	93.135	LOC107442195	RPA-interacting protein B, transcript variant X2
1554	aug3.g16648	0.348477	9.43491	1.83568	0.175458	0.999541	695.922	522.058	812.925	737.649	LOC107442526	ubiquitin-like protein 3
1555	aug3.g24128	-0.733934	4.19727	1.83563	0.175464	0.999541	16.0358	28.8798	9.53105	17.4628	LOC107454875	serine/threonine-protein kinase OSR1
1556	aug3.g3886	-0.71381	3.77117	1.83522	0.175512	0.999541	16.1915	17.0707	10.9974	9.28873	LOC107451257	uncharacterized LOC107451257, transcript variant X1
1557	aug3.g6199	0.670542	4.11242	1.83502	0.175536	0.999541	13.5448	12.7445	23.1678	18.7013	LOC107454342	protein CLP1 homolog
1558	aug3.g24112	-1.14215	1.14897	1.83316	0.175755	0.999541	2.95806	2.45537	1.31968	1.11465	LOC107454759	LARGE xylosyl- and glucuronyltransferase 1-like
1559	aug3.g7274	-0.458537	5.72886	1.83255	0.175827	0.999541	62.1192	60.0981	38.7107	50.1591	LOC107441985	glutaryl-CoA dehydrogenase, mitochondrial-like
1560	aug3.g27416	0.786527	3.34766	1.83198	0.175894	0.999541	7.78437	6.7815	13.4901	11.6419	LOC107441681	proteasome assembly chaperone 4
1561	aug3.g12949	-1.86732	0.112073	1.83171	0.175925	0.999541	0.155687	2.22153	0	0.619249	LOC107438252	uncharacterized LOC107438252
1562	aug3.g379	0.819027	3.17978	1.83023	0.176101	0.999541	7.00593	5.7292	10.5575	11.8896
1563	aug3.g1121	-1.32998	0.536135	1.83007	0.176119	0.999541	2.17962	1.28615	0.733158	0.619249
1564	aug3.g24027	0.926491	2.53575	1.82522	0.176694	0.999541	4.51493	3.1569	8.50463	6.06864	LOC107454396	bone morphogenetic protein receptor type-2
1565	aug3.g6967	-0.637417	4.41139	1.82502	0.176716	0.999541	31.1375	20.2276	16.8626	16.1005	LOC107455270	integrin-alpha FG-GAP repeat-containing protein 2-like
1566	aug3.g11672	-0.545463	5.1254	1.82263	0.177	0.999541	30.5147	51.4458	25.3673	30.8386	LOC107436576	NEDD8-activating enzyme E1 regulatory subunit-like
1567	aug3.g12748	1.76972	-0.128372	1.82195	0.177082	0.999541	0.622749	0	1.46632	0.619249
1568	aug3.g14151	0.353537	7.84288	1.82184	0.177094	0.999541	178.573	223.789	266.723	247.576	LOC107439947	serine proteinase stubble-like
1569	aug3.g15147	-1.11871	2.20029	1.82091	0.177205	0.999541	9.96399	2.22153	2.19947	3.34394	LOC107441233	uncharacterized LOC107441233, transcript variant X2
1570	aug3.g1505	-1.5256	-0.0900064	1.82003	0.17731	0.999541	1.08981	0.935379	0.439895	0.2477	LOC107446879	putative pre-mRNA-splicing factor ATP-dependent RNA helicase PRP1, transcript variant X5
1571	aug3.g12517	0.46205	5.46764	1.81985	0.177332	0.999541	41.1015	32.9721	50.2946	51.6453	LOC107437673	F-box/LRR-repeat protein 15, transcript variant X1
1572	aug3.g23677	0.665689	4.34865	1.81975	0.177343	0.999541	19.6166	11.5753	21.8481	27.4946	LOC107452826	tubulin polyglutamylase TTLL6, transcript variant X3
1573	aug3.g561	0.901511	3.34375	1.81967	0.177352	0.999541	7.78437	6.07996	19.502	6.44019
1574	aug3.g19785	-1.15452	1.17278	1.81836	0.177509	0.999541	2.95806	2.57229	1.61295	0.866948	LOC107447481	calsequestrin-2-like
1575	aug3.g26077	-0.537041	4.92294	1.81812	0.177538	0.999541	30.9818	40.1044	22.8745	26.1323	LOC107436687	CWF19-like protein 2
1576	aug3.g7317	-2.11915	-0.633836	1.81742	0.17762	0.999541	1.2455	0.116922	0.293263	0	LOC107436131	urease accessory protein UreG
1577	aug3.g25209	0.541991	5.83494	1.81678	0.177697	0.999541	49.1972	43.3782	93.2577	41.6135	LOC107456266	acetyl-CoA acetyltransferase, mitochondrial-like
1578	aug3.g16967	0.354275	8.183	1.81555	0.177844	0.999541	284.908	225.076	353.969	297.859	LOC107442980	protein prune homolog 2, transcript variant X1
1579	aug3.g14000	0.361275	7.04325	1.81536	0.177867	0.999541	119.879	110.609	149.271	146.762	LOC107439721	uncharacterized LOC107439721
1580	aug3.g9041	-0.535873	4.95286	1.81509	0.177899	0.999541	32.85	39.7536	28.5932	21.5499	LOC107457055	phosphopantothenate--cysteine ligase-like
1581	aug3.g23817	0.390072	6.86404	1.8148	0.177934	0.999541	96.6818	104.412	146.485	117.162	LOC107453506	bifunctional endo-1,4-beta-xylanase XylA-like, transcript variant X1
1582	aug3.g3217	1.05614	2.29373	1.8146	0.177957	0.999541	3.26943	2.80614	9.97095	2.72469	LOC107450237	uncharacterized LOC107450237, transcript variant X1
1583	aug3.g15574	-1.37344	0.419994	1.814	0.17803	0.999541	1.71256	1.40307	0.293263	0.866948	LOC107450287	5-hydroxytryptamine receptor 2C
1584	aug3.g4848	0.456118	6.27903	1.81309	0.178138	0.999541	75.8197	54.8366	106.601	72.576	LOC107452555	zinc finger protein 99-like
1585	aug3.g15305	0.412436	6.76648	1.81242	0.178219	0.999541	99.7956	86.6395	102.202	145.771	LOC107448338	gastrula zinc finger protein XlCGF62.1
1586	aug3.g27006	-0.469596	5.4393	1.81128	0.178355	0.999541	43.9038	56.1227	38.1242	34.1825	LOC107454091	cap-specific mRNA (nucleoside-2'-O-)-methyltransferase 1-like
1587	aug3.g3770	-0.365715	9.26117	1.8104	0.17846	0.999541	581.336	799.048	463.356	607.978	LOC107451096	uncharacterized LOC107451096, transcript variant X1
1588	aug3.g21327	-0.365155	8.71418	1.81035	0.178467	0.999541	388.907	555.381	342.238	390.994	LOC107450794	ATP-binding cassette sub-family G member 8-like
1589	aug3.g23458	-1.0766	2.88448	1.80983	0.178528	0.999541	3.11375	15.7845	3.51916	5.44939	LOC107441086	ATP synthase subunit alpha, mitochondrial-like
1590	aug3.g7870	0.537571	5.71536	1.80973	0.178541	0.999541	55.1133	30.3998	76.6883	47.3106	LOC107455574	7,8-dihydro-8-oxoguanine triphosphatase
1591	aug3.g20450	-0.424959	8.65078	1.80896	0.178634	0.999541	323.674	595.72	293.556	391.365	LOC107448778	uncharacterized LOC107448778
1592	aug3.g27203	-1.05954	2.14226	1.80863	0.178672	0.999541	8.5628	2.92306	3.37253	2.10545
1593	aug3.g4323	-0.40712	6.43564	1.80773	0.17878	0.999541	93.7238	103.009	69.2101	79.14	LOC107451817	splicing factor 3B subunit 2-like, transcript variant X2
1594	aug3.g16970	0.358503	7.06474	1.80698	0.178871	0.999541	118.167	115.987	148.978	151.221	LOC107442985	protein cornichon homolog 1-like
1595	aug3.g25744	0.536371	7.38095	1.80676	0.178897	0.999541	75.197	195.728	148.098	245.099	LOC107452727	uncharacterized LOC107452727
1596	aug3.g3703	1.51787	1.00398	1.80646	0.178933	0.999541	1.86825	0	2.63937	2.60084	LOC107449550	myc box-dependent-interacting protein 1-like
1597	aug3.g13834	0.471778	6.24909	1.80569	0.179026	0.999541	80.0233	47.2366	78.008	98.2129	LOC107439514	intraflagellar transport protein 43 homolog
1598	aug3.g504	-1.44762	0.966289	1.80544	0.179056	0.999541	3.7365	1.40307	1.75958	0.12385	LOC107443690	uncharacterized LOC107443690
1599	aug3.g7876	-1.44472	0.364762	1.80536	0.179066	0.999541	0.778437	2.1046	0.293263	0.743099	LOC107455577	cytochrome P450 2C15-like, transcript variant X3
1600	aug3.g16895	0.988902	2.496	1.80414	0.179213	0.999541	2.64668	4.44305	4.10568	10.0318	LOC107442897	peroxisomal membrane protein 11C-like
1601	aug3.g24877	-0.384305	8.58352	1.80293	0.179359	0.999541	341.734	525.566	291.65	372.912
1602	aug3.g19292	-0.414519	6.25239	1.80172	0.179504	0.999541	85.9394	87.6918	61.8785	68.3651	LOC107446605	coiled-coil and C2 domain-containing protein 1-like, transcript variant X3
1603	aug3.g9234	0.366613	6.88895	1.80169	0.179509	0.999541	108.67	97.981	134.608	131.776	LOC107444809	ATP-dependent DNA helicase DDX11-like, transcript variant X1
1604	aug3.g2872	-0.73336	3.60648	1.80107	0.179583	0.999541	15.413	14.3815	9.23779	8.66948	LOC107449629	ATP-dependent RNA helicase DDX51-like
1605	aug3.g2839	0.426656	8.33015	1.80075	0.179622	0.999541	287.243	261.438	489.163	248.443	LOC107449585	phosphatidylinositol-binding clathrin assembly protein LAP, transcript variant X13
1606	aug3.g23604	-1.35761	0.918691	1.79868	0.179873	0.999541	2.17962	2.45537	0.146632	1.61005	LOC107452439	protein lifeguard 3-like
1607	aug3.g6237	-0.338685	9.83406	1.79701	0.180075	0.999541	884.771	1152.27	786.825	824.096	LOC107454373	zinc finger protein 1-like
1608	aug3.g25553	0.921229	3.09491	1.79667	0.180115	0.999541	7.94005	3.62459	14.6632	7.18329	LOC107442681	ribonuclease P protein subunit p21-like
1609	aug3.g16495	-0.437218	6.93226	1.79561	0.180244	0.999541	98.5501	181.23	107.481	99.3275	LOC107442307	fructose-1,6-bisphosphatase 1
1610	aug3.g11893	-0.369362	7.21235	1.79561	0.180244	0.999541	145.723	187.777	117.892	140.322	LOC107436873	DDB1- and CUL4-associated factor 8-like, transcript variant X2
1611	aug3.g4422	-0.360967	8.53519	1.79556	0.18025	0.999541	359.638	473.536	283.292	365.481	LOC107451948	uncharacterized LOC107451948
1612	aug3.g7904	0.492843	7.1516	1.79253	0.180618	0.999541	167.364	68.9842	180.943	151.344	LOC107455604	uncharacterized LOC107455604, transcript variant X1
1613	aug3.g22978	0.891562	2.59002	1.79219	0.180659	0.999541	4.20356	3.85844	7.91811	7.05944	LOC107436866	solute carrier family 35 member C2-like
1614	aug3.g19286	1.19557	1.14343	1.79126	0.180773	0.999541	1.71256	0.701534	3.51916	1.9816	LOC107446581	ankyrin repeat domain-containing protein 7-like
1615	aug3.g18399	1.56402	0.485904	1.79125	0.180774	0.999541	1.08981	0.116922	2.786	0.743099	LOC107445223	uncharacterized LOC107445223, transcript variant X2
1616	aug3.g24139	-1.14689	1.13018	1.78904	0.181043	0.999541	3.26943	2.1046	1.02642	1.36235	LOC107454871	hemicentin-2
1617	aug3.g15581	-0.943523	2.97275	1.78808	0.181161	0.999541	13.2334	6.89842	3.07926	7.30714	LOC107450276	uncharacterized LOC107450276
1618	aug3.g12463	0.970182	2.87223	1.78791	0.181181	0.999541	5.76043	3.85844	13.7834	5.07784	LOC107441904	cryptochrome-1-like
1619	aug3.g27146	-0.530219	5.69931	1.787	0.181292	0.999541	54.9576	67.1134	57.0397	27.6185	LOC107440758	annexin A4, transcript variant X3
1620	aug3.g1204	0.654351	4.36488	1.78642	0.181363	0.999541	18.8382	12.8615	29.9128	19.9398	LOC107446034	calcium channel flower-like
1621	aug3.g14073	0.469196	5.34434	1.78525	0.181506	0.999541	32.6943	34.9598	47.5086	46.196	LOC107439822	E3 ubiquitin-protein ligase TRAIP-like
1622	aug3.g10184	0.746384	3.55068	1.78366	0.181701	0.999541	9.65261	7.48303	14.2233	14.4904	LOC107437447	mitogen-activated protein kinase kinase kinase kinase 5-like, transcript variant X1
1623	aug3.g8819	-2.02197	-0.589014	1.78254	0.181838	0.999541	0.155687	1.0523	0.293263	0	LOC107456777	limulus clotting factor C
1624	aug3.g27201	-1.26499	2.88723	1.78186	0.18192	0.999541	2.17962	17.4214	1.31968	6.81174	LOC107441091	uncharacterized LOC107441091, transcript variant X1
1625	aug3.g15873	-0.355346	9.00865	1.78173	0.181936	0.999541	505.205	649.972	398.691	504.316	LOC107441387	E3 ubiquitin-protein ligase TTC3-like
1626	aug3.g6038	0.43909	6.09595	1.7813	0.18199	0.999541	66.4785	49.3412	73.7557	83.1032	LOC107454105	calumenin-like, transcript variant X1
1627	aug3.g9191	0.337377	8.41763	1.78116	0.182007	0.999541	324.764	279.211	359.687	403.255	LOC107457205	hepatoma-derived growth factor-related protein 2
1628	aug3.g6556	0.57254	4.73821	1.78089	0.18204	0.999541	18.6825	23.7352	38.7107	24.5223	LOC107454818	uncharacterized LOC107454818
1629	aug3.g9740	0.347312	7.26455	1.7806	0.182075	0.999541	129.532	140.541	181.823	161.872	LOC107440460	cyclin-dependent kinase 16, transcript variant X6
1630	aug3.g20936	-0.358093	7.25176	1.78019	0.182126	0.999541	148.993	192.571	131.089	135.492	LOC107449781	superkiller viralicidic activity 2-like 2
1631	aug3.g7826	-0.646799	4.36756	1.77952	0.182209	0.999541	19.1495	30.3998	14.0766	17.5867	LOC107455527	testis-expressed protein 9, transcript variant X5
1632	aug3.g18591	0.492478	5.61222	1.778	0.182395	0.999541	50.287	30.7506	66.5707	47.3106
1633	aug3.g15981	0.400436	6.48954	1.77694	0.182525	0.999541	78.9335	75.5319	93.8442	109.979	LOC107441559	uncharacterized LOC107441559
1634	aug3.g15543	0.460412	5.85536	1.77556	0.182696	0.999541	57.2929	39.8705	62.1718	71.3375	LOC107450103	kelch-like protein 8, transcript variant X1
1635	aug3.g6733	-0.374352	8.42655	1.77509	0.182754	0.999541	317.758	457.868	258.072	340.339	LOC107455003	GMP synthase [glutamine-hydrolyzing], transcript variant X1
1636	aug3.g12889	0.656867	4.07226	1.77462	0.182812	0.999541	11.3652	14.2645	20.6751	19.816	LOC107438180	V-type proton ATPase subunit e 2-like
1637	aug3.g9628	0.33521	8.72092	1.77329	0.182976	0.999541	388.44	357.432	439.015	501.839	LOC107438905	uncharacterized LOC107438905, transcript variant X3
1638	aug3.g14063	-0.359169	7.74518	1.77186	0.183153	0.999541	212.669	268.688	167.6	207.696	LOC107439801	adiponectin receptor protein, transcript variant X1
1639	aug3.g2859	-1.26436	3.15968	1.77115	0.18324	0.999541	23.1974	1.98768	8.358	2.10545	LOC107449611	protein dachsous
1640	aug3.g4782	-0.378201	8.39331	1.77109	0.183248	0.999541	305.926	452.84	252.06	331.793
1641	aug3.g11942	0.327424	9.60229	1.77097	0.183262	0.999541	704.329	674.058	790.931	938.533
1642	aug3.g3837	1.16725	1.16213	1.77092	0.183268	0.999541	1.40119	1.0523	3.81242	1.7339	LOC107451163	uncharacterized LOC107451163
1643	aug3.g15141	-0.429408	5.97216	1.76909	0.183495	0.999541	74.1072	69.4519	54.6936	51.893	LOC107441230	medium-chain specific acyl-CoA dehydrogenase, mitochondrial
1644	aug3.g14782	-0.550837	4.76258	1.76787	0.183646	0.999541	28.4908	35.3106	18.7688	24.77
1645	aug3.g5541	0.516144	5.43786	1.76713	0.183738	0.999541	45.1493	25.9568	58.9459	42.6043	LOC107453515	N-terminal Xaa-Pro-Lys N-methyltransferase 1-like
1646	aug3.g15203	0.705746	4.95098	1.76612	0.183863	0.999541	15.2574	31.1014	19.3554	56.3516	LOC107447945	papilin-like
1647	aug3.g23961	-0.44094	5.86221	1.7659	0.18389	0.999541	65.5444	67.815	54.6936	43.5951	LOC107454155	mitochondrial inner membrane protein OXA1L
1648	aug3.g8768	1.49227	0.0934518	1.76587	0.183894	0.999541	0.467062	0.350767	0.586526	1.7339	LOC107456689	cuticle protein 10.9-like
1649	aug3.g23971	0.699654	3.76994	1.76508	0.183992	0.999541	9.34124	10.9907	15.9828	17.0913	LOC107454176	signal recognition particle 9 kDa protein
1650	aug3.g6542	1.27643	1.22323	1.76493	0.184011	0.999541	0.934124	1.40307	0.879789	4.83014	LOC107454799	metal transporter CNNM4-like
1651	aug3.g13615	0.369531	7.30158	1.7649	0.184015	0.999541	162.07	113.064	186.075	169.179	LOC107439191	SPRY domain-containing protein 7-like
1652	aug3.g20016	0.408345	6.32658	1.76415	0.184107	0.999541	74.4185	63.1381	95.3105	87.1902	LOC107447848	adapter molecule Crk
1653	aug3.g25124	-0.564222	4.61661	1.76285	0.18427	0.999541	26.6225	31.2183	19.0621	20.0637	LOC107455747	rhythmically expressed gene 2 protein-like, transcript variant X2
1654	aug3.g12253	0.415227	6.17536	1.76238	0.184327	0.999541	65.233	58.2273	82.8468	81.7408	LOC107437372	protein FAM134C
1655	aug3.g9406	-1.03603	2.81699	1.76236	0.18433	0.999541	7.94005	10.1722	1.46632	7.30714	LOC107436303	speckle-type POZ protein B-like, transcript variant X1
1656	aug3.g13231	-0.398304	6.76987	1.7606	0.18455	0.999541	104.31	142.996	91.4981	96.2313	LOC107438623	ectonucleoside triphosphate diphosphohydrolase 5, transcript variant X2
1657	aug3.g17303	-0.501162	7.25636	1.75899	0.18475	0.999541	121.903	235.131	83.58	168.683	LOC107443547	uncharacterized LOC107443547
1658	aug3.g15001	-0.355999	7.24026	1.75839	0.184826	0.999541	163.627	175.267	115.986	148.744	LOC107441077	regulator of nonsense transcripts 2
1659	aug3.g16898	0.391184	6.82193	1.7581	0.184861	0.999541	112.251	83.2487	130.649	125.584	LOC107442896	uncharacterized LOC107442896
1660	aug3.g24398	-1.29262	0.776539	1.75711	0.184986	0.999541	2.02394	2.1046	1.31968	0.371549
1661	aug3.g25129	-0.430027	6.47747	1.75645	0.185068	0.999541	79.5562	124.055	75.0754	76.1676	LOC107455730	uncharacterized LOC107455730, transcript variant X1
1662	aug3.g16017	1.10675	2.88515	1.75571	0.18516	0.999541	5.76043	3.39075	17.0093	2.72469	LOC107441643	tripartite motif-containing protein 2
1663	aug3.g19620	0.614103	4.42337	1.75529	0.185214	0.999541	19.7723	13.7968	25.6605	25.6369	LOC107447228	myb-like protein D
1664	aug3.g13608	0.996791	1.83358	1.7509	0.185763	0.999541	2.02394	2.33845	3.66579	5.07784	LOC107439161	uncharacterized LOC107439161
1665	aug3.g15911	0.445521	5.65401	1.75024	0.185846	0.999541	48.5744	36.3629	53.9604	61.5533	LOC107441445	programmed cell death protein 6, transcript variant X1
1666	aug3.g3954	0.927898	2.35662	1.74987	0.185893	0.999541	4.04787	2.68921	7.47821	5.32554
1667	aug3.g1141	-1.1757	1.29879	1.74845	0.186072	0.999541	4.51493	1.75384	1.75958	0.990798	LOC107445724	uncharacterized LOC107445724, transcript variant X1
1668	aug3.g25646	-0.368335	6.88731	1.74691	0.186266	0.999541	118.945	147.088	100.883	105.272	LOC107446812	transcriptional adapter 2-alpha-like, transcript variant X2
1669	aug3.g11431	1.06145	1.94566	1.74654	0.186312	0.999541	2.33531	2.33845	7.47821	2.35315	LOC107436282	MDS1 and EVI1 complex locus protein EVI1-like, transcript variant X2
1670	aug3.g7636	-0.329469	8.59903	1.74553	0.18644	0.999541	404.32	458.57	335.64	351.114	LOC107447029	pyruvate kinase PKM
1671	aug3.g20218	0.539077	5.14187	1.74535	0.186463	0.999541	25.6884	31.3352	30.3527	52.5123	LOC107448256	helicase ARIP4
1672	aug3.g21782	1.2099	0.916337	1.74425	0.186601	0.999541	1.40119	0.584612	2.19947	2.35315	LOC107452699	uncharacterized LOC107452699
1673	aug3.g14577	1.14544	1.55118	1.74375	0.186665	0.999541	1.2455	1.98768	1.75958	5.44939	LOC107440476	NFX1-type zinc finger-containing protein 1
1674	aug3.g1721	1.50111	0.0437273	1.7414	0.186961	0.999541	0.155687	0.584612	0.733158	1.4862	LOC107447368	zinc finger protein OZF-like
1675	aug3.g21268	0.428605	6.47948	1.74129	0.186975	0.999541	89.6759	62.2027	89.0054	115.18	LOC107450692	serine/threonine-protein kinase PAK mbt
1676	aug3.g9948	-0.391119	6.74952	1.74099	0.187014	0.999541	114.43	129.082	82.9935	102.671	LOC107443162	pre-mRNA-splicing factor CWC22 homolog
1677	aug3.g17631	-0.803098	3.346	1.74098	0.187014	0.999541	13.0777	12.1599	9.53105	4.95399
1678	aug3.g14927	-0.488274	5.50255	1.7403	0.1871	0.999541	38.7661	66.1781	36.5113	38.3934	LOC107440994	solute carrier family 43 member 3, transcript variant X1
1679	aug3.g20547	0.436178	5.84404	1.74018	0.187116	0.999541	43.7481	53.3166	68.9168	62.5441	LOC107448975	solute carrier family 41 member 1-like
1680	aug3.g2380	0.33911	8.17368	1.73984	0.187159	0.999541	239.136	270.091	292.09	352.105	LOC107448725	histone-lysine N-methyltransferase 2A-like
1681	aug3.g22238	-1.53235	-0.101717	1.73891	0.187276	0.999541	0.778437	1.16922	0.146632	0.495399	LOC107454999	prolyl 4-hydroxylase subunit alpha-1-like
1682	aug3.g19391	0.538881	4.94343	1.73889	0.187279	0.999541	20.2394	29.3475	31.5258	40.6227	LOC107446798	transmembrane protein 53-like, transcript variant X2
1683	aug3.g25647	0.384003	6.66444	1.73833	0.18735	0.999541	94.9693	80.6764	116.425	112.703	LOC107446795	bleomycin hydrolase, transcript variant X2
1684	aug3.g12216	0.367947	7.14507	1.73777	0.187422	0.999541	134.202	112.596	180.503	137.969	LOC107437336	uncharacterized LOC107437336, transcript variant X1
1685	aug3.g12369	-0.439122	6.11471	1.73721	0.187493	0.999541	64.7659	93.8887	56.1599	60.9341	LOC107437502	DDB1- and CUL4-associated factor 13
1686	aug3.g15640	0.42438	6.15834	1.73695	0.187525	0.999541	65.7	55.8889	90.3251	72.8237	LOC107450824	nuclear receptor-binding protein homolog
1687	aug3.g21248	0.763013	3.37458	1.73636	0.187601	0.999541	7.47299	7.48303	11.144	14.2427	LOC107450605	splicing factor 3B subunit 3-like
1688	aug3.g21754	-1.94603	-0.277949	1.73615	0.187627	0.999541	0	1.63691	0.293263	0.12385	LOC107452523	uncharacterized LOC107452523, transcript variant X1
1689	aug3.g21134	-0.336706	8.23849	1.73565	0.187691	0.999541	302.033	371.229	265.696	267.515	LOC107450214	cyclin-dependent kinase 8, transcript variant X2
1690	aug3.g2971	0.909459	2.91941	1.73508	0.187763	0.999541	6.85024	3.39075	11.8772	7.30714	LOC107449809	uncharacterized LOC107449809
1691	aug3.g17150	-1.03278	1.90805	1.73401	0.1879	0.999541	4.67062	4.6769	1.17305	3.34394
1692	aug3.g24256	-1.12519	1.94663	1.73342	0.187974	0.999541	2.33531	7.24919	1.02642	3.34394	LOC107442363	uncharacterized LOC107442363
1693	aug3.g21724	0.838569	2.95628	1.73303	0.188025	0.999541	5.60474	5.14458	9.82432	9.41258	LOC107452370	uncharacterized LOC107452370
1694	aug3.g17252	-0.404665	6.4919	1.73272	0.188064	0.999541	88.2747	115.987	78.5945	75.796	LOC107443470	mucin-17, transcript variant X1
1695	aug3.g17	0.551851	4.77749	1.7317	0.188194	0.999541	26.6225	17.5384	30.7926	33.811	LOC107449966	protein ABHD4
1696	aug3.g20080	-0.413354	6.24915	1.7308	0.188309	0.999541	77.3766	95.6425	64.078	65.8881	LOC107448002	uncharacterized LOC107448002, transcript variant X1
1697	aug3.g4474	-0.781396	4.51811	1.73079	0.188311	0.999541	12.922	43.8459	10.9974	22.0453	LOC107452047	major facilitator superfamily domain-containing protein 6-like, transcript variant X1
1698	aug3.g9267	-1.99273	-0.716316	1.73067	0.188325	0.999541	1.08981	0.116922	0.146632	0.12385	LOC107447352	putative nuclease HARBI1
1699	aug3.g546	0.403676	6.67412	1.73008	0.1884	0.999541	103.221	72.375	110.707	121.373	LOC107443847	uncharacterized LOC107443847, transcript variant X1
1700	aug3.g1753	0.849682	3.02477	1.72961	0.188461	0.999541	5.76043	5.49535	12.9036	7.43099	LOC107447416	inositol 1,4,5-trisphosphate receptor
1701	aug3.g6384	-0.340931	8.02205	1.72958	0.188465	0.999541	286.309	294.177	203.231	255.007	LOC107454557	cullin-associated NEDD8-dissociated protein 1
1702	aug3.g407	-1.15368	1.47934	1.72819	0.188643	0.999541	3.42512	3.50767	0.586526	2.477	LOC107440074	uncharacterized LOC107440074
1703	aug3.g27814	0.338181	7.89855	1.72817	0.188645	0.999541	196.477	224.374	249.714	282.377	LOC107442954	E3 ubiquitin-protein ligase RNF19A, transcript variant X3
1704	aug3.g22987	-0.510135	6.25707	1.72749	0.188732	0.999541	57.9157	120.664	74.0489	51.5215
1705	aug3.g19240	-0.410997	6.16373	1.725	0.189051	0.999541	84.6939	78.4549	60.1189	62.5441	LOC107446531	protein lin-37 homolog
1706	aug3.g27438	-0.321747	10.3072	1.72472	0.189087	0.999541	1293.92	1520.11	1061.47	1190.07	LOC107441828	uncharacterized LOC107441828, transcript variant X2
1707	aug3.g10566	-0.44479	6.14061	1.72236	0.18939	0.999541	65.7	96.1102	52.7874	66.1358	LOC107451191	RRP12-like protein
1708	aug3.g27333	0.403925	6.53321	1.72176	0.189467	0.999541	91.2328	67.9319	110.267	100.194	LOC107441575	thymidylate kinase-like
1709	aug3.g13015	0.653708	4.06886	1.71907	0.189813	0.999541	14.4789	11.2245	18.3289	22.0453	LOC107438339	uncharacterized LOC107438339, transcript variant X4
1710	aug3.g608	0.330842	7.59257	1.71812	0.189935	0.999541	170.478	170.941	218.774	210.668	LOC107443979	cyclic AMP response element-binding protein A, transcript variant X1
1711	aug3.g26577	0.464849	5.63836	1.71699	0.190081	0.999541	49.9756	33.4398	65.1044	49.9114	LOC107438853	transmembrane protein 68, transcript variant X10
1712	aug3.g4921	-0.926679	2.78561	1.71596	0.190213	0.999541	11.2095	6.31381	3.07926	6.06864	LOC107452693	eyes absent homolog 1, transcript variant X1
1713	aug3.g17347	1.16245	2.05535	1.71582	0.190232	0.999541	3.26943	1.63691	9.38442	1.61005	LOC107443592	nephrin-like
1714	aug3.g26422	-0.42694	6.1063	1.7152	0.190312	0.999541	72.0832	85.2364	51.6143	65.3927
1715	aug3.g23731	1.05693	1.55385	1.71509	0.190327	0.999541	1.71256	1.75384	4.54558	2.72469	LOC107452994	4-hydroxyphenylpyruvate dioxygenase-like protein, transcript variant X1
1716	aug3.g13621	-0.397829	6.61233	1.71394	0.190475	0.999541	100.263	121.482	74.0489	94.2497	LOC107439195	membrane-associated tyrosine- and threonine-specific cdc2-inhibitory kinase-like
1717	aug3.g1952	-0.563509	4.91139	1.71147	0.190795	0.999541	28.6465	42.3259	18.0357	29.9716	LOC107447874	ribosome biogenesis protein TSR3 homolog
1718	aug3.g25930	1.00201	2.52521	1.71146	0.190796	0.999541	5.91612	1.51999	8.21137	6.56404	LOC107457558	NADH dehydrogenase [ubiquinone] 1 alpha subcomplex subunit 2-like
1719	aug3.g20189	0.536021	4.69683	1.70986	0.191004	0.999541	20.2394	21.6306	32.4056	28.3616	LOC107448196	zinc finger protein 236-like
1720	aug3.g12450	-0.463382	5.49413	1.70954	0.191045	0.999541	44.6823	59.0458	32.2589	42.9759	LOC107437592	U4/U6.U5 tri-snRNP-associated protein 2
1721	aug3.g27884	-1.41059	0.687817	1.7094	0.191063	0.999541	1.08981	2.68921	0.146632	1.2385	LOC107443238	cold and drought-regulated protein CORA-like
1722	aug3.g12249	-0.365451	7.5544	1.70836	0.191198	0.999541	184.022	238.405	137.54	190.357	LOC107437367	H/ACA ribonucleoprotein complex subunit 4
1723	aug3.g27391	0.713247	4.48918	1.70835	0.1912	0.999541	20.5507	13.2122	40.6169	14.7381	LOC107441689	dual oxidase, transcript variant X1
1724	aug3.g26529	0.418761	6.24011	1.70768	0.191287	0.999541	67.5683	61.3843	98.0965	74.3099	LOC107438727	myotubularin-related protein 14-like
1725	aug3.g11278	-1.09881	1.38417	1.70752	0.191307	0.999541	4.04787	2.45537	1.90621	1.11465	LOC107457549	cytosolic phospholipase A2, transcript variant X3
1726	aug3.g10708	0.817125	3.56198	1.7072	0.191349	0.999541	10.2754	6.54765	20.9683	8.66948	LOC107453219	protein JTB-like
1727	aug3.g21218	-0.900615	2.61304	1.70641	0.191451	0.999541	7.62868	7.59995	2.786	5.32554	LOC107450518	neurogenic locus Notch protein
1728	aug3.g26853	1.43546	0.776801	1.70641	0.191452	0.999541	1.40119	0.233845	3.51916	0.866948	LOC107439637	uncharacterized LOC107439637, transcript variant X1
1729	aug3.g4953	-0.933094	2.57961	1.7038	0.191792	0.999541	4.98199	9.82148	2.786	4.95399	LOC107452740	speckle-type POZ protein B-like
1730	aug3.g27112	0.347489	8.34228	1.70345	0.191837	0.999541	245.986	324.343	327.868	397.929	LOC107440642	plexin-A2-like
1731	aug3.g26317	0.360106	7.31507	1.70327	0.191861	0.999541	159.891	118.793	197.806	159.766	LOC110282260	ferritin, middle subunit-like
1732	aug3.g9966	0.428654	6.10724	1.70292	0.191907	0.999541	67.4126	49.8089	74.6355	82.9793	LOC107443309	ATP synthase subunit e, mitochondrial-like
1733	aug3.g17866	-0.427075	5.64081	1.70279	0.191923	0.999541	54.6462	59.1627	40.1771	44.4621	LOC107444430	ADP-ribosylation factor-like protein 2
1734	aug3.g3268	-0.69929	4.13033	1.70278	0.191924	0.999541	25.5327	17.3045	8.94453	17.339	LOC107450327	pregnancy zone protein-like
1735	aug3.g19844	0.43907	6.68546	1.70228	0.19199	0.999541	110.538	64.0735	132.995	103.538	LOC107447575	V-type proton ATPase subunit G-like
1736	aug3.g15509	-0.381139	7.14032	1.70193	0.192035	0.999541	125.328	192.805	125.663	118.772	LOC107449898	parafibromin
1737	aug3.g3225	-0.486637	5.27766	1.70043	0.192231	0.999541	43.1254	46.769	25.9538	38.1457	LOC107450248	UDP-glucuronic acid decarboxylase 1-like
1738	aug3.g6078	-0.436976	8.02393	1.69953	0.192349	0.999541	254.86	342.933	145.752	295.753	LOC107454143	protein MRVI1-like
1739	aug3.g1263	0.392685	6.68865	1.69872	0.192456	0.999541	78.9335	98.7994	129.622	103.91	LOC107446184	mucin-5AC
1740	aug3.g23798	0.914586	2.41338	1.69843	0.192493	0.999541	3.89218	3.1569	8.358	4.95399	LOC107453376	E3 ubiquitin-protein ligase PDZRN3
1741	aug3.g16300	-0.431774	5.669	1.69788	0.192566	0.999541	52.3109	63.8396	40.1771	45.9483	LOC107442031	UPF0469 protein KIAA0907 homolog, transcript variant X3
1742	aug3.g7836	-0.371956	6.83174	1.69763	0.192599	0.999541	117.855	138.436	96.7768	101.309	LOC107455529	transmembrane protein 115-like
1743	aug3.g9364	0.405859	6.50192	1.69706	0.192673	0.999541	67.1012	88.1595	93.1111	112.703	LOC107457320	calcium-binding mitochondrial carrier protein Aralar1, transcript variant X1
1744	aug3.g25268	-0.395889	6.37595	1.69579	0.192839	0.999541	95.592	92.6025	76.5417	66.5073	LOC107456614	proteasome subunit alpha type-5-like
1745	aug3.g25885	0.499991	5.2971	1.69532	0.192901	0.999541	37.2093	27.5937	55.5734	36.0403	LOC107457362	26S proteasome non-ATPase regulatory subunit 6, transcript variant X1
1746	aug3.g18025	-0.493815	5.8121	1.69508	0.192933	0.999541	46.2391	84.1841	39.2973	53.3792	LOC107444683	phosphatidylinositol 4-phosphate 5-kinase type-1 gamma
1747	aug3.g1037	-0.368224	6.8378	1.69357	0.193131	0.999541	128.286	128.965	93.9908	105.272	LOC107445409	sorting nexin-14
1748	aug3.g19132	1.49386	0.290622	1.6932	0.19318	0.999541	0.934124	0.116922	2.05284	0.866948
1749	aug3.g15893	-1.33805	0.275505	1.69239	0.193287	0.999541	1.71256	1.0523	0.439895	0.619249	LOC107441428	ras association domain-containing protein 10-like
1750	aug3.g19059	0.394462	6.35013	1.69211	0.193323	0.999541	67.724	72.7257	90.0318	94.6212	LOC107446280	leucine-rich repeat protein SHOC-2-like
1751	aug3.g571	-1.15849	3.93081	1.69185	0.193358	0.999541	35.8081	6.31381	17.0093	1.85775	LOC107443884	H-2 class II histocompatibility antigen gamma chain, transcript variant X2
1752	aug3.g10944	1.62682	-0.243198	1.69087	0.193486	0.999541	0.467062	0.116922	1.31968	0.495399	LOC107456263	dual specificity protein phosphatase 3-like
1753	aug3.g21174	-0.91965	2.18691	1.69054	0.19353	0.999541	6.38318	4.91074	3.22589	2.72469	LOC107441248	sulfotransferase 1C4-like
1754	aug3.g6919	0.377568	6.91032	1.69011	0.193587	0.999541	121.436	87.5749	142.819	128.556	LOC107455227	coiled-coil domain-containing protein 50, transcript variant X1
1755	aug3.g10828	-0.657492	4.05544	1.68967	0.193644	0.999541	17.7484	22.2153	10.7041	14.6143	LOC107454826	integrator complex subunit 8
1756	aug3.g25422	-0.340367	9.03204	1.68924	0.193701	0.999541	513.145	655.584	418.34	504.812	LOC107438082	alpha-actinin, transcript variant X1
1757	aug3.g18085	1.34483	0.265958	1.68863	0.193782	0.999541	0.311375	0.701534	1.31968	1.36235	LOC107444765	SEC14-like protein 2, transcript variant X2
1758	aug3.g11510	-0.512971	5.00531	1.68832	0.193823	0.999541	31.1375	43.612	24.0476	28.3616	LOC107436379	transforming growth factor beta regulator 1
1759	aug3.g22846	-0.879536	2.94668	1.68743	0.19394	0.999541	9.18555	10.0553	3.22589	7.18329
1760	aug3.g18300	0.886035	3.14898	1.68729	0.193958	0.999541	6.53887	5.49535	5.71863	16.472	LOC107456330	cartilage oligomeric matrix protein
1761	aug3.g11822	0.6062	4.3624	1.68607	0.19412	0.999541	18.2154	14.0307	24.6341	24.3984	LOC107436788	voltage-dependent anion-selective channel protein 2
1762	aug3.g22037	-1.43	0.0434631	1.68573	0.194165	0.999541	0.778437	1.40307	0.293263	0.495399
1763	aug3.g14431	0.738506	3.78877	1.68524	0.19423	0.999541	14.0119	6.43073	17.0093	16.9674
1764	aug3.g5333	0.635231	4.22064	1.68331	0.194485	0.999541	16.8142	12.043	23.4611	21.3022	LOC107453241	zinc finger protein 525-like, transcript variant X3
1765	aug3.g26330	-0.630678	4.135	1.68285	0.194546	0.999541	21.0178	21.046	13.7834	13.3758
1766	aug3.g2913	0.325676	8.08709	1.68278	0.194556	0.999541	247.699	234.546	310.712	293.648	LOC107449705	transcriptional repressor p66-alpha, transcript variant X1
1767	aug3.g1536	0.334747	8.23287	1.68271	0.194564	0.999541	234.776	296.515	324.789	345.417	LOC107446926	phosphatidylinositol 4-kinase beta
1768	aug3.g15482	0.460948	5.94834	1.68252	0.194589	0.999541	62.742	40.9228	82.2603	60.3148	LOC107449729	PRA1 family protein 3
1769	aug3.g4436	-1.72063	-0.452616	1.6815	0.194725	0.999541	0.311375	1.0523	0.146632	0.2477	LOC107451974	uncharacterized LOC107451974, transcript variant X6
1770	aug3.g27783	0.337142	7.80898	1.68096	0.194797	0.999541	207.531	188.362	271.855	228.255	LOC107442887	SOSS complex subunit B2
1771	aug3.g9950	-0.330598	8.04607	1.68027	0.194888	0.999541	290.045	298.269	252.646	215.251	LOC107443181	death-associated protein 1
1772	aug3.g13136	-0.331922	8.23414	1.68014	0.194906	0.999541	368.356	302.712	277.574	255.502	LOC107438497	uncharacterized LOC107438497
1773	aug3.g4137	-1.58913	-0.310896	1.67997	0.194928	0.999541	1.08981	0.584612	0.146632	0.371549	LOC107451584	uncharacterized LOC107451584
1774	aug3.g7903	-0.461107	5.36246	1.67964	0.194972	0.999541	45.9278	48.7566	29.4729	39.2604	LOC107455602	mitochondrial-processing peptidase subunit alpha
1775	aug3.g19893	-0.361343	7.87494	1.679	0.195057	0.999541	243.339	283.888	166.867	243.489	LOC107447647	kinesin-like protein KIF11-B
1776	aug3.g25395	0.369797	8.45896	1.67856	0.195116	0.999541	380.967	233.26	404.263	389.136	LOC107441458	B-cell receptor-associated protein 31
1777	aug3.g21986	-0.51198	5.26701	1.67855	0.195117	0.999541	36.2751	53.4335	24.6341	38.2696	LOC107453661	DNA (cytosine-5)-methyltransferase 1-like
1778	aug3.g8665	-0.349795	8.89709	1.67657	0.195381	0.999541	444.954	622.144	383.148	454.281	LOC107456571	protein tramtrack, alpha isoform
1779	aug3.g16065	-0.338998	7.85373	1.67627	0.195421	0.999541	241.782	274.183	224.493	183.545	LOC107441722	S-phase kinase-associated protein 1, transcript variant X1
1780	aug3.g4212	-0.327385	8.14901	1.67594	0.195465	0.999541	292.069	338.958	256.165	246.833	LOC107451679	apoptotic chromatin condensation inducer in the nucleus-like
1781	aug3.g8997	-1.61534	-0.307155	1.67485	0.19561	0.999541	1.2455	0.46769	0.146632	0.371549	LOC107446911	uncharacterized LOC107446911
1782	aug3.g16705	0.411038	6.36687	1.67409	0.195711	0.999541	60.7181	80.3257	84.6064	103.043	LOC107442600	diphosphoinositol polyphosphate phosphohydrolase 1-like, transcript variant X1
1783	aug3.g10318	1.57906	-0.0532715	1.67279	0.195886	0.999541	0.311375	0.350767	0.293263	1.7339
1784	aug3.g5600	-1.15404	2.03681	1.67248	0.195927	0.999541	4.51493	5.96304	0.439895	4.21089	LOC107453587	L-sorbose 1-dehydrogenase-like
1785	aug3.g13978	-1.40609	0.151999	1.66992	0.19627	0.999541	1.71256	0.818457	0.293263	0.619249	LOC107439700	long-chain fatty acid transport protein 4
1786	aug3.g27248	1.34133	0.642584	1.6698	0.196285	0.999541	0.778437	0.701534	3.07926	0.743099	LOC107441258	sushi, von Willebrand factor type A, EGF and pentraxin domain-containing protein 1-like
1787	aug3.g26601	1.4129	0.150214	1.66683	0.196684	0.999541	0.311375	0.584612	1.75958	0.743099	LOC107438936	fatty-acid amide hydrolase 2-A, transcript variant X2
1788	aug3.g12613	-1.42834	0.0117864	1.66658	0.196717	0.999541	1.40119	0.818457	0.293263	0.495399
1789	aug3.g25244	-1.81533	-0.424969	1.66543	0.196872	0.999541	1.2455	0.350767	0.439895	0	LOC110282082	protein krueppel-like
1790	aug3.g10005	-0.440307	5.83268	1.66497	0.196934	0.999541	61.3408	69.2181	56.3065	40.0035	LOC107443975	glycogen-binding subunit 76A, transcript variant X5
1791	aug3.g16854	0.333703	9.54578	1.66474	0.196964	0.999541	765.826	557.135	848.264	818.771	LOC107442829	glyoxylate reductase/hydroxypyruvate reductase
1792	aug3.g16706	0.387175	6.55537	1.66465	0.196977	0.999541	77.688	84.7687	95.3105	117.162	LOC107442598	inositol hexakisphosphate kinase 1-like, transcript variant X1
1793	aug3.g11290	0.550409	4.79447	1.66323	0.197168	0.999541	20.7064	23.8522	39.7372	25.6369	LOC107436081	protein Asterix
1794	aug3.g7818	-1.00301	1.74732	1.6623	0.197293	0.999541	3.89218	4.32613	1.46632	2.60084	LOC107455512	murinoglobulin-2-like
1795	aug3.g881	0.407126	6.46088	1.66157	0.197392	0.999541	89.3645	61.8519	99.2696	101.061	LOC107444944	syntaxin-18-like
1796	aug3.g16410	-0.327078	9.26867	1.66057	0.197526	0.999541	598.618	772.857	538.285	555.095	LOC107442180	uncharacterized protein DDB_G0286299-like
1797	aug3.g6370	0.525634	5.15416	1.66001	0.197602	0.999541	29.4249	28.5291	53.6672	29.8478	LOC107454545	neural-cadherin
1798	aug3.g6490	0.465843	5.6248	1.65767	0.197919	0.999541	51.5325	31.1014	52.3475	61.5533
1799	aug3.g16088	-0.337009	7.63839	1.65718	0.197984	0.999541	217.651	226.596	153.963	197.664	LOC107441762	DCN1-like protein 5
1800	aug3.g11403	0.350915	7.13499	1.65677	0.19804	0.999541	117.388	129.082	174.785	139.703	LOC107436223	paired amphipathic helix protein Sin3a, transcript variant X2
1801	aug3.g2739	0.475985	5.30569	1.65455	0.198341	0.999541	33.3171	32.3875	36.9512	54.37	LOC107449390	mitogen-activated protein kinase 14-like, transcript variant X3
1802	aug3.g9061	0.360933	8.69422	1.65428	0.198378	0.999541	409.458	315.69	550.015	381.21	LOC107457070	AP-2 complex subunit alpha-2-like, transcript variant X1
1803	aug3.g5792	0.325062	7.97509	1.65238	0.198635	0.999541	234.621	211.746	278.453	280.644	LOC107453820	ceramide synthase 6
1804	aug3.g20793	-0.342447	7.81725	1.65145	0.198762	0.999541	217.495	285.875	207.044	190.109	LOC107449489	non-POU domain-containing octamer-binding protein
1805	aug3.g14528	-0.435405	5.90086	1.65144	0.198763	0.999541	58.3827	78.2211	45.3092	55.7324	LOC107440403	probable ATP-dependent RNA helicase DDX10
1806	aug3.g12065	-0.341561	7.1817	1.65132	0.19878	0.999541	165.184	158.898	116.719	138.959	LOC107437144	DNA damage-binding protein 1-like
1807	aug3.g23141	0.656395	3.97743	1.65074	0.198859	0.999541	14.1675	9.9384	19.3554	18.5775	LOC107443554	protein Fe65 homolog, transcript variant X2
1808	aug3.g17132	0.360482	6.94555	1.65055	0.198885	0.999541	118.478	97.0456	147.071	129.547	LOC107443269	RING finger and SPRY domain-containing protein 1-like, transcript variant X1
1809	aug3.g24979	-1.17903	0.908885	1.6505	0.198891	0.999541	2.64668	1.87076	0.586526	1.36235	LOC107454955	uncharacterized LOC107454955
1810	aug3.g3727	0.38934	6.83767	1.65043	0.1989	0.999541	114.43	83.3657	143.406	115.552	LOC107450949	CUE domain-containing protein 1, transcript variant X1
1811	aug3.g16561	0.713693	3.80322	1.64986	0.198979	0.999541	8.40711	12.2769	21.5548	12.5088	LOC107442406	HEAT repeat-containing protein 3, transcript variant X3
1812	aug3.g3158	-0.407157	6.20518	1.64956	0.199019	0.999541	74.4185	93.0702	60.7055	65.6404	LOC107439986	dnaJ homolog subfamily A member 2
1813	aug3.g8183	-1.64261	-0.303408	1.64885	0.199116	0.999541	1.40119	0.350767	0.146632	0.371549	LOC107455955	protein ABHD11-like
1814	aug3.g21375	-0.417734	6.75235	1.64874	0.19913	0.999541	92.6339	152.934	86.2194	97.7175	LOC107450983	60S ribosomal protein L11
1815	aug3.g3698	-0.725788	3.5875	1.64821	0.199203	0.999541	11.9879	17.1876	7.47821	10.1557	LOC107450908	protein SON, transcript variant X3
1816	aug3.g3604	0.727343	3.53976	1.64777	0.199262	0.999541	8.09574	9.00302	16.8626	11.518	LOC107450776	ubiquitin-protein ligase E3B
1817	aug3.g10307	-0.368337	7.34741	1.64734	0.199321	0.999541	168.142	198.183	111.44	172.275	LOC107447901	nucleoporin NUP188 homolog
1818	aug3.g9407	-1.5003	-0.0877374	1.64726	0.199333	0.999541	1.08981	0.935379	0.586526	0.12385	LOC107436354	speckle-type POZ protein B-like
1819	aug3.g14233	-0.429309	6.19558	1.64639	0.199451	0.999541	67.2569	100.086	57.3329	67.0027	LOC107440063	pre-mRNA-splicing factor CWC25 homolog, transcript variant X3
1820	aug3.g14769	1.44128	0.00169001	1.64482	0.199665	0.999541	0.155687	0.584612	1.02642	1.11465	LOC107440718	uncharacterized LOC107440718, transcript variant X1
1821	aug3.g26606	-1.84435	-0.396197	1.64453	0.199705	0.999541	0.155687	1.28615	0	0.371549	LOC107448923	endothelin-converting enzyme 1-like, transcript variant X2
1822	aug3.g9478	-0.350866	9.7571	1.64241	0.199995	0.999541	779.682	1158.12	682.57	836.977	LOC107436875	uncharacterized LOC107436875, transcript variant X2
1823	aug3.g26372	0.355104	10.274	1.64106	0.20018	0.999541	1274.46	899.25	1617.64	1162.58	LOC107437947	gastrula zinc finger protein XlCGF67.1-like
1824	aug3.g15862	0.566574	4.63947	1.64068	0.200232	0.999541	22.886	16.9537	36.0714	22.9122	LOC107441371	signal peptide peptidase-like 3
1825	aug3.g20839	-0.386054	6.48858	1.64058	0.200246	0.999541	92.0112	110.725	76.5417	78.6446	LOC107449598	poly(ADP-ribose) glycohydrolase, transcript variant X1
1826	aug3.g19611	-0.401211	6.32453	1.63989	0.200341	0.999541	78.6221	103.009	66.1308	71.4613	LOC107447221	RNA helicase Mov10l1, transcript variant X3
1827	aug3.g26293	-0.639028	4.18475	1.63874	0.200498	0.999541	17.904	25.606	12.4637	15.4812	LOC107437611	forkhead box protein P1-like
1828	aug3.g13734	0.384379	6.583	1.63846	0.200537	0.999541	73.7958	91.901	102.202	114.189	LOC107439378	exocyst complex component 4-like
1829	aug3.g21610	-0.758808	3.48097	1.63769	0.200643	0.999541	11.9879	15.3168	5.572	10.5272	LOC107451821	beta-glucuronidase-like
1830	aug3.g4631	0.423845	5.99172	1.63741	0.200682	0.999541	62.4306	45.9505	76.5417	68.7366	LOC107452251	uncharacterized LOC107452251
1831	aug3.g15381	0.444388	5.90572	1.63709	0.200725	0.999541	58.6941	42.5597	58.9459	78.6446	LOC107448885	small nuclear ribonucleoprotein Sm D3
1832	aug3.g18179	-1.52834	-0.132158	1.63674	0.200773	0.999541	1.55687	0.46769	0.293263	0.371549	LOC107449299	CD9 antigen-like
1833	aug3.g17582	0.423543	5.82986	1.63557	0.200934	0.999541	48.8858	47.8213	72.2894	57.4663	LOC107443959	lachesin-like
1834	aug3.g1980	-0.309481	9.83831	1.63268	0.201333	0.999541	1043.26	983.2	781.693	853.449	LOC107447902	uncharacterized LOC107447902
1835	aug3.g9905	0.419669	6.44735	1.63176	0.20146	0.999541	60.5624	88.0426	85.3396	113.57	LOC107442737	sodium/potassium-transporting ATPase subunit beta-like
1836	aug3.g20697	-1.37692	0.326424	1.63137	0.201514	0.999541	2.02394	0.935379	0.879789	0.2477	LOC107449327	microtubule-associated protein tau, transcript variant X1
1837	aug3.g21579	-0.855171	2.73817	1.63068	0.20161	0.999541	6.69455	9.70456	4.10568	4.95399
1838	aug3.g2289	0.352282	7.97748	1.63041	0.201647	0.999541	262.8	179.944	297.222	267.763	LOC107448566	ras-related protein Rab-21-like
1839	aug3.g15263	0.366761	7.90458	1.62799	0.201982	0.999541	236.8	181.58	321.71	217.728	LOC107448310	SWI/SNF-related matrix-associated actin-dependent regulator of chromatin subfamily A containing DEAD/H box 1 homolog, transcript variant X1
1840	aug3.g7185	1.18721	2.63017	1.62713	0.202101	0.999541	5.76043	1.63691	14.9564	1.85775
1841	aug3.g14469	-0.370915	8.64468	1.62625	0.202222	0.999541	376.296	525.215	278.893	418.241	LOC107440346	importin-4
1842	aug3.g2334	1.37858	0.153658	1.62564	0.202307	0.999541	0.467062	0.46769	1.75958	0.743099	LOC107448652	cytochrome P450 2G1-like, transcript variant X1
1843	aug3.g6457	-0.351115	6.88679	1.62559	0.202314	0.999541	123.616	141.008	107.334	100.194	LOC107454684	nuclear pore complex protein Nup214-like
1844	aug3.g6341	0.403247	6.21213	1.62412	0.202518	0.999541	64.2989	62.9042	93.8442	74.4337	LOC107454515	serine/threonine-protein kinase MRCK alpha
1845	aug3.g12865	0.696441	4.18579	1.62377	0.202567	0.999541	19.4609	8.06764	21.4082	23.0361
1846	aug3.g19988	-0.414424	6.00212	1.62294	0.202683	0.999541	66.0114	79.7411	50.2946	59.0763	LOC107447804	CXXC-type zinc finger protein 1-like
1847	aug3.g26616	0.41885	5.87429	1.61913	0.203213	0.999541	52.6223	47.3536	60.9987	72.576
1848	aug3.g1829	-1.70744	-0.496451	1.6191	0.203217	0.999541	1.08981	0.350767	0.293263	0.12385	LOC107447618	sorbin and SH3 domain-containing protein 1
1849	aug3.g27692	0.484471	5.07675	1.61808	0.20336	0.999541	25.6884	30.0491	35.0449	42.9759	LOC107442633	uncharacterized LOC107442633, transcript variant X1
1850	aug3.g5233	-0.334355	7.22056	1.61759	0.203429	0.999541	163.16	168.953	124.05	139.331	LOC107453132	adenylate kinase, transcript variant X1
1851	aug3.g17948	-0.557787	5.85559	1.61735	0.203461	0.999541	89.2088	48.5228	64.9578	28.6093	LOC107444532	putative ferric-chelate reductase 1, transcript variant X2
1852	aug3.g9851	-0.574811	4.44586	1.61619	0.203624	0.999541	23.5088	27.9444	15.8362	18.7013	LOC107441882	DNA ligase 4-like
1853	aug3.g20286	0.712921	3.52909	1.61576	0.203684	0.999541	9.65261	7.48303	15.6896	12.385	LOC107437666	endonuclease/exonuclease/phosphatase family domain-containing protein 1, transcript variant X2
1854	aug3.g14006	-0.604674	4.7365	1.61527	0.203753	0.999541	20.0837	43.2613	16.4227	25.2653	LOC107442414	transcription factor IIIA
1855	aug3.g7370	-0.330332	7.83368	1.61524	0.203757	0.999541	236.489	271.026	185.929	217.728	LOC107443611	large proline-rich protein BAG6
1856	aug3.g10388	-0.622795	4.36272	1.61482	0.203816	0.999541	18.5268	30.5167	13.7834	18.0821	LOC107448776	uncharacterized LOC107448776, transcript variant X2
1857	aug3.g15278	0.42455	5.91628	1.61428	0.203891	0.999541	50.1313	52.4982	78.8878	58.9525	LOC107448317	glutaminyl-peptide cyclotransferase
1858	aug3.g25510	0.348	9.58263	1.61371	0.203971	0.999541	810.664	539.246	936.829	781.12	LOC107440922	cofilin/actin-depolymerizing factor homolog
1859	aug3.g5813	-0.807976	4.71922	1.61245	0.204147	0.999541	55.269	11.8092	27.1268	11.1465	LOC107453838	rho GTPase-activating protein 100F
1860	aug3.g13440	1.09396	1.154	1.61203	0.204207	0.999541	1.71256	0.818457	2.63937	2.72469	LOC107438896	zinc finger protein 845-like
1861	aug3.g19463	-1.09234	1.22146	1.61151	0.20428	0.999541	2.17962	3.39075	1.75958	0.866948
1862	aug3.g7137	-0.410144	6.0875	1.61076	0.204385	0.999541	68.0354	86.4056	56.4532	59.8194	LOC107439251	replication factor C subunit 4, transcript variant X1
1863	aug3.g12853	-0.381012	6.61438	1.61062	0.204405	0.999541	95.7477	125.107	85.3396	84.3417	LOC107438152	microfibrillar-associated protein 1A-like
1864	aug3.g18145	-0.756874	3.43538	1.60904	0.204627	0.999541	11.9879	14.4984	10.2642	5.44939	LOC107444868	methionine aminopeptidase 1D, mitochondrial-like, transcript variant X2
1865	aug3.g15209	1.53916	0.691034	1.60771	0.204814	0.999541	1.08981	0.350767	3.95905	0.2477	LOC107447952	uncharacterized LOC107447952
1866	aug3.g21353	-1.05613	1.50001	1.60766	0.20482	0.999541	2.64668	4.20921	2.19947	1.11465
1867	aug3.g17463	-0.533953	5.35245	1.60762	0.204827	0.999541	35.6524	60.0981	23.0212	43.0997	LOC107455936	histone-lysine N-methyltransferase SETD2
1868	aug3.g7076	0.689813	4.78692	1.60735	0.204865	0.999541	19.1495	22.566	14.3699	52.8838	LOC107437680	polycystic kidney disease protein 1-like 1
1869	aug3.g7612	0.416239	6.20174	1.60711	0.204899	0.999541	73.7958	52.0305	89.0054	78.7684	LOC107447018	adenylate kinase isoenzyme 6-like
1870	aug3.g7128	0.653675	4.12534	1.60688	0.204931	0.999541	15.5687	11.2245	25.6605	16.472	LOC107439242	nuclear envelope phosphatase-regulatory subunit 1-like
1871	aug3.g8496	0.81404	3.62419	1.60522	0.205165	0.999541	11.6765	5.96304	22.4346	8.54563	LOC107456324	LIX1-like protein
1872	aug3.g22229	-1.6857	-0.450229	1.60509	0.205183	0.999541	0.311375	1.0523	0.293263	0.12385
1873	aug3.g19695	0.779556	3.21657	1.60494	0.205205	0.999541	8.09574	5.26151	12.6103	10.2795	LOC107447315	low-density lipoprotein receptor-like
1874	aug3.g2516	0.503175	4.96239	1.60478	0.205227	0.999541	30.2033	21.046	35.4848	37.0311	LOC107448989	beta-sarcoglycan-like, transcript variant X2
1875	aug3.g2326	-0.325114	7.7001	1.60467	0.205243	0.999541	232.753	229.285	192.967	175.867	LOC107448644	transcription factor Sp4-like
1876	aug3.g17534	-0.367081	7.14684	1.60339	0.205423	0.999541	169.543	149.31	147.951	99.3275	LOC107443896	uncharacterized LOC107443896, transcript variant X1
1877	aug3.g7443	-0.458637	6.02783	1.60258	0.205538	0.999541	57.2929	92.8364	45.7491	63.5349	LOC107444043	3-hydroxyacyl-CoA dehydrogenase type-2-like
1878	aug3.g13626	-0.557173	4.56357	1.60246	0.205555	0.999541	24.5986	30.9844	16.716	21.0545	LOC107439208	coiled-coil domain-containing protein 25
1879	aug3.g8321	-0.36681	7.30721	1.60203	0.205616	0.999541	142.61	213.15	122.144	153.821	LOC107456112	YLP motif-containing protein 1-like
1880	aug3.g25106	-0.38358	6.74557	1.6	0.205903	0.999541	116.298	126.042	78.4479	107.254	LOC107455637	WD repeat-containing protein 18-like
1881	aug3.g10579	-0.4007	6.41115	1.59996	0.205909	0.999541	79.8676	112.947	75.0754	71.0898	LOC107451314	probable peroxisomal membrane protein PEX13
1882	aug3.g681	-0.8958	2.31434	1.5997	0.205946	0.999541	6.07181	6.19689	4.25232	2.35315	LOC107444296	neural cell adhesion molecule 2
1883	aug3.g8619	0.596558	6.20032	1.5996	0.20596	0.999541	82.9813	34.0244	124.783	52.0169	LOC107456490	uncharacterized LOC107456490
1884	aug3.g8287	-0.424247	6.39712	1.59889	0.206061	0.999541	72.0832	120.079	69.5034	73.8145	LOC107456085	uncharacterized LOC107456085, transcript variant X2
1885	aug3.g10242	0.616433	4.20801	1.59782	0.206212	0.999541	14.0119	14.7322	24.9274	19.1967	LOC107447190	OTU domain-containing protein 7B, transcript variant X1
1886	aug3.g5494	0.354996	6.9036	1.59782	0.206212	0.999541	108.203	101.489	118.478	149.61	LOC107453448	uncharacterized protein C1orf198 homolog
1887	aug3.g17419	0.759318	3.35037	1.59775	0.206223	0.999541	9.34124	5.49535	13.7834	11.2703	LOC107443723	proclotting enzyme
1888	aug3.g19778	-0.47826	5.19924	1.59591	0.206483	0.999541	38.2991	46.5351	25.9538	34.9256	LOC107447474	probable 2-oxoglutarate dehydrogenase E1 component DHKTD1, mitochondrial
1889	aug3.g13673	-0.33535	7.35788	1.59572	0.206511	0.999541	181.22	184.27	125.37	164.225	LOC107439281	calcium-binding and coiled-coil domain-containing protein 2-like
1890	aug3.g15327	-0.351791	8.24637	1.59533	0.206567	0.999541	273.543	406.188	243.555	289.189	LOC107448612	basic leucine zipper and W2 domain-containing protein 1 pseudogene
1891	aug3.g13524	0.420233	5.88054	1.59533	0.206567	0.999541	56.8259	43.612	67.1573	67.1266	LOC107439032	maspardin
1892	aug3.g3283	-0.405695	5.96409	1.59408	0.206745	0.999541	75.5083	66.295	52.4941	54.4939	LOC107450367	DDB1- and CUL4-associated factor 11
1893	aug3.g7634	0.428221	6.0577	1.59394	0.206764	0.999541	52.4666	60.5658	90.3251	61.9249	LOC107447008	uncharacterized LOC107447008
1894	aug3.g25453	-0.479655	5.31075	1.59364	0.206807	0.999541	34.874	56.7074	31.8191	33.9348	LOC107439080	zinc finger protein 85-like
1895	aug3.g3411	1.24508	0.790478	1.59331	0.206854	0.999541	0.934124	0.818457	3.22589	0.990798	LOC107450561	uncharacterized LOC107450561, transcript variant X1
1896	aug3.g16790	-0.357617	6.81738	1.59269	0.206943	0.999541	123.927	128.848	93.8442	103.415	LOC107442738	thymidylate synthase-like
1897	aug3.g26692	-1.65535	0.173853	1.59211	0.207025	0.999541	2.33531	0.46769	0.879789	0	LOC107439128	sodium/potassium/calcium exchanger 2-like, transcript variant X2
1898	aug3.g11001	-1.75615	-0.455001	1.59135	0.207133	0.999541	0.311375	1.0523	0	0.371549
1899	aug3.g13010	-1.49374	3.3284	1.58851	0.207539	0.999541	29.4249	0.350767	8.94453	1.61005	LOC107438335	cytochrome P450 2J6-like
1900	aug3.g19579	-0.529734	4.82101	1.58802	0.207609	0.999541	31.7602	34.3752	17.8891	27.8662	LOC107447161	tryptophan--tRNA ligase, mitochondrial-like
1901	aug3.g4548	-1.23754	1.12719	1.58732	0.207709	0.999541	1.08981	4.09228	0.439895	1.7339	LOC107452159	Down syndrome cell adhesion molecule-like protein Dscam2
1902	aug3.g27332	0.337938	7.25121	1.58698	0.207758	0.999541	144.634	124.172	152.204	187.385	LOC107441574	vesicular integral-membrane protein VIP36-like
1903	aug3.g10312	-0.344646	6.948	1.58583	0.207924	0.999541	140.741	135.045	102.935	114.189	LOC107447870	glycerol-3-phosphate acyltransferase 1, mitochondrial-like
1904	aug3.g12446	-0.535883	6.57509	1.58556	0.207962	0.999541	155.065	70.738	105.428	50.283	LOC107437589	disabled homolog 2-like, transcript variant X1
1905	aug3.g9485	-0.365848	7.02195	1.58537	0.207989	0.999541	126.418	165.445	97.9499	128.556	LOC107436857	pre-mRNA-processing factor 19-like
1906	aug3.g20446	0.409576	6.09302	1.58518	0.208016	0.999541	65.233	51.6797	83.1401	72.0806	LOC107448748	probable GPI-anchored adhesin-like protein PGA55, transcript variant X5
1907	aug3.g21779	-1.13683	1.60962	1.58495	0.208049	0.999541	3.89218	3.74152	0.439895	2.97239	LOC107452690	uncharacterized LOC107452690
1908	aug3.g23603	0.363907	7.23874	1.58474	0.208079	0.999541	160.202	103.827	179.917	159.642	LOC107452448	UMP-CMP kinase-like
1909	aug3.g25679	1.74836	-0.450303	1.58461	0.208099	0.999541	0.155687	0.233845	0.146632	1.2385
1910	aug3.g8730	0.880389	2.229	1.58375	0.208221	0.999541	2.80237	3.39075	6.01189	5.44939
1911	aug3.g8813	0.707904	4.25314	1.58363	0.208239	0.999541	19.6166	9.11995	31.3792	15.4812	LOC107456767	high affinity copper uptake protein 1-like
1912	aug3.g195	0.473794	6.04088	1.58328	0.208289	0.999541	63.9875	45.9505	98.5364	54.1223	LOC107449139	calcium-independent phospholipase A2-gamma-like
1913	aug3.g11755	-0.497141	5.15955	1.58275	0.208366	0.999541	33.1614	49.692	25.6605	33.0679	LOC107436676	39S ribosomal protein L17, mitochondrial-like
1914	aug3.g19406	-0.333792	7.11903	1.58253	0.208397	0.999541	163.939	145.685	120.385	125.212	LOC107446816	activated RNA polymerase II transcriptional coactivator p15-like, transcript variant X1
1915	aug3.g3677	-0.419316	5.60279	1.58176	0.208508	0.999541	53.4007	57.175	46.3356	36.4118	LOC107450891	28S ribosomal protein S22, mitochondrial
1916	aug3.g26004	-0.313823	8.77026	1.58167	0.20852	0.999541	477.493	489.788	411.888	366.348	LOC107436325	enolase
1917	aug3.g26906	-0.411753	8.10185	1.58142	0.208556	0.999541	286.776	339.776	155.429	315.445	LOC107439809	chaoptin, transcript variant X1
1918	aug3.g25004	-0.437479	5.47159	1.58107	0.208606	0.999541	42.9697	58.3443	37.9776	36.9072	LOC107455170	ER membrane protein complex subunit 3
1919	aug3.g822	0.410545	5.89495	1.58055	0.208682	0.999541	48.5744	53.0828	62.3184	72.8237	LOC107444743	tripartite motif-containing protein 2, transcript variant X1
1920	aug3.g27980	-0.401849	6.01671	1.58051	0.208687	0.999541	68.5024	78.2211	56.5998	54.4939	LOC107443504	U5 small nuclear ribonucleoprotein 40 kDa protein
1921	aug3.g12115	0.416344	5.66071	1.58031	0.208716	0.999541	47.9517	38.3505	58.3594	56.7232	LOC107437212	uncharacterized LOC107437212
1922	aug3.g11136	0.342403	6.99121	1.57998	0.208763	0.999541	121.125	102.892	140.62	143.294	LOC107457409	unc-112-related protein, transcript variant X1
1923	aug3.g12211	1.09516	1.65635	1.57874	0.208942	0.999541	2.95806	0.818457	5.27874	2.72469	LOC107437319	uncharacterized LOC107437319, transcript variant X2
1924	aug3.g18764	0.362623	8.66788	1.57764	0.209101	0.999541	444.487	267.518	452.212	462.95	LOC107445800	protein LSM12 homolog
1925	aug3.g6478	-0.380912	6.91371	1.57762	0.209103	0.999541	117.855	154.104	85.4862	123.354	LOC107454713	protein maelstrom homolog
1926	aug3.g1772	0.36841	6.96711	1.57749	0.209123	0.999541	127.352	90.8487	153.23	128.308	LOC107447464	HIG1 domain family member 1C-like, transcript variant X1
1927	aug3.g13870	-0.349711	6.88839	1.57679	0.209224	0.999541	134.047	130.953	92.8178	115.056	LOC107439561	Bloom syndrome protein homolog
1928	aug3.g3285	0.509348	5.26683	1.57554	0.209404	0.999541	23.5088	39.4028	54.2537	35.5449	LOC107450368	60S ribosomal protein L22-like
1929	aug3.g14989	-1.43746	-0.140783	1.57514	0.209461	0.999541	1.08981	0.818457	0.439895	0.2477	LOC107441064	fatty-acid amide hydrolase 2-A, transcript variant X1
1930	aug3.g24729	-1.09158	1.24557	1.57508	0.20947	0.999541	1.86825	3.74152	0.879789	1.7339
1931	aug3.g12912	0.492411	4.96291	1.57421	0.209597	0.999541	21.7962	29.4644	36.0714	36.1641	LOC107438219	uncharacterized protein F54F2.2, transcript variant X2
1932	aug3.g13020	-0.909233	3.14301	1.5729	0.209786	0.999541	5.29337	16.7199	3.66579	8.05023	LOC107438365	uncharacterized LOC107438365
1933	aug3.g13610	1.15758	1.07252	1.57207	0.209906	0.999541	1.86825	0.46769	2.786	2.35315	LOC107439162	ubiquitin carboxyl-terminal hydrolase 2-like
1934	aug3.g18851	-1.01955	1.82844	1.5718	0.209945	0.999541	3.42512	5.26151	1.02642	3.22009	LOC107445973	uncharacterized LOC107445973
1935	aug3.g24706	-1.034	1.44065	1.57124	0.210027	0.999541	2.64668	3.85844	1.17305	1.9816	LOC107449352	nucleolysin TIA-1-like
1936	aug3.g8859	0.6354	5.48943	1.57071	0.210105	0.999541	52.1552	18.123	75.9552	33.0679	LOC107456835	peroxiredoxin-2
1937	aug3.g12867	-0.546998	4.95088	1.57039	0.21015	0.999541	24.4429	48.0551	22.4346	27.2469	LOC107438163	galectin-4
1938	aug3.g1395	0.374839	6.67034	1.56947	0.210285	0.999541	98.7058	78.338	124.344	105.148	LOC107446594	transmembrane protein 41B-like
1939	aug3.g19879	-0.997028	1.56571	1.56903	0.210348	0.999541	4.20356	3.03998	1.61295	1.9816	LOC107436597	ankyrin repeat and sterile alpha motif domain-containing protein 1B
1940	aug3.g19686	1.10774	0.951201	1.56862	0.210407	0.999541	0.778437	1.28615	2.05284	2.477	LOC107447304	transformation/transcription domain-associated protein-like, transcript variant X3
1941	aug3.g13528	1.88938	-0.355719	1.56839	0.210442	0.999541	0.467062	0	1.61295	0.12385	LOC107439037	uncharacterized LOC107439037, transcript variant X1
1942	aug3.g4012	-0.455732	5.21502	1.56622	0.210757	0.999541	38.9218	46.3013	30.2061	31.9532	LOC107451443	recQ-mediated genome instability protein 1-like, transcript variant X3
1943	aug3.g8970	0.42288	6.91949	1.56528	0.210893	0.999541	128.131	78.5718	170.972	106.015	LOC107456986	acylphosphatase-1, transcript variant X1
1944	aug3.g8457	-0.47257	5.15151	1.56472	0.210976	0.999541	36.8979	45.0151	26.8336	32.2009	LOC107456289	transcription initiation factor TFIID subunit 8
1945	aug3.g27577	0.314777	8.45155	1.56464	0.210988	0.999541	323.985	299.672	357.488	418.117	LOC107442220	protein fem-1 homolog A
1946	aug3.g17879	0.509204	4.75378	1.56443	0.211017	0.999541	19.928	24.086	33.1387	29.6001	LOC107444454	Down syndrome cell adhesion molecule homolog
1947	aug3.g7853	-0.328752	7.97352	1.56409	0.211067	0.999541	242.561	316.158	217.455	227.512	LOC107455553	metastasis-associated protein MTA3-like, transcript variant X1
1948	aug3.g18570	1.04103	2.35134	1.56374	0.211119	0.999541	4.82631	1.63691	10.4108	2.84854	LOC107445466	peptide chain release factor 1-like, mitochondrial
1949	aug3.g870	-0.414758	6.5653	1.56262	0.211282	0.999541	85.0053	130.485	68.1837	93.5066	LOC107444939	valine--tRNA ligase-like
1950	aug3.g2360	0.408347	5.85482	1.56259	0.211286	0.999541	48.5744	50.3935	63.4915	67.8697	LOC107448684	solute carrier family 15 member 4
1951	aug3.g19676	-0.671403	3.67356	1.56248	0.211302	0.999541	15.8801	14.8491	9.23779	10.0318	LOC107447293	WD repeat-containing protein 13-like
1952	aug3.g3851	0.618178	4.05797	1.56193	0.211384	0.999541	13.2334	12.6276	21.2616	18.4536	LOC107451174	NADH dehydrogenase [ubiquinone] 1 alpha subcomplex subunit 6
1953	aug3.g18913	-0.333972	7.76459	1.56191	0.211386	0.999541	251.746	232.909	165.4	218.966	LOC107446061	uncharacterized LOC107446061
1954	aug3.g4955	0.408563	5.65044	1.56187	0.211391	0.999541	41.2571	44.5474	53.2273	60.6864	LOC107452757	melanotransferrin-like
1955	aug3.g15736	0.358547	8.20669	1.56127	0.211479	0.999541	243.339	273.715	408.516	254.635	LOC107451546	transmembrane protein 163, transcript variant X1
1956	aug3.g20023	0.466568	5.11925	1.5608	0.211548	0.999541	26.6225	31.2183	41.4967	38.5173	LOC107447882	zinc finger protein 687b-like, transcript variant X1
1957	aug3.g8778	-0.514546	5.04797	1.56072	0.21156	0.999541	27.7123	49.2243	27.5667	26.38	LOC107456733	cilia- and flagella-associated protein 20
1958	aug3.g23912	-0.561796	5.47551	1.55987	0.211685	0.999541	27.401	77.5195	33.2854	37.898	LOC107453800	multiple PDZ domain protein-like, transcript variant X1
1959	aug3.g13609	-0.526829	4.9978	1.55927	0.211773	0.999541	40.1673	34.7259	18.1823	33.6871	LOC107439163	nuclear factor erythroid 2-related factor 1, transcript variant X5
1960	aug3.g15794	0.370323	6.7985	1.5592	0.211783	0.999541	87.0292	106.516	137.54	112.827	LOC107441296	abnormal spindle-like microcephaly-associated protein homolog
1961	aug3.g25410	-0.862831	2.30133	1.55917	0.211787	0.999541	5.44906	6.54765	3.37253	3.22009	LOC110282721	semaphorin-2A-like
1962	aug3.g25666	0.476459	5.39674	1.55809	0.211946	0.999541	42.3469	27.8275	57.9195	39.6319	LOC107447536	ras suppressor protein 1-like
1963	aug3.g5467	-0.80911	3.2339	1.55751	0.21203	0.999541	12.2993	10.9907	3.81242	9.41258
1964	aug3.g1285	0.731453	3.47821	1.55643	0.212188	0.999541	7.94005	8.41841	17.4492	9.78413	LOC107446234	ribonuclease P protein subunit p20
1965	aug3.g709	-0.554103	4.5886	1.55641	0.212191	0.999541	22.419	34.0244	19.7953	18.7013	LOC107444383	uncharacterized LOC107444383
1966	aug3.g8152	-0.439752	5.3496	1.5559	0.212266	0.999541	49.5086	43.8459	35.4848	33.3156	LOC107455919	sphingosine-1-phosphate lyase-like, transcript variant X1
1967	aug3.g27521	0.31876	7.57845	1.55567	0.2123	0.999541	165.651	173.981	197.953	225.654	LOC107442102	protein kibra
1968	aug3.g27641	-0.951118	1.74072	1.55519	0.212371	0.999541	3.89218	4.20921	2.19947	1.9816	LOC107442432	organic cation transporter protein-like
1969	aug3.g20946	-0.60453	4.42677	1.55518	0.212373	0.999541	30.5147	20.9291	20.8217	13.0042	LOC107449805	L-xylulose reductase-like
1970	aug3.g15027	-0.390776	6.14795	1.55465	0.21245	0.999541	77.3766	82.898	63.1982	59.0763	LOC107441094	probable rRNA-processing protein EBP2
1971	aug3.g578	-1.01168	3.16906	1.55412	0.212528	0.999541	7.00593	16.0184	1.46632	9.90798
1972	aug3.g17127	-0.564853	5.11998	1.55322	0.212661	0.999541	25.377	56.5904	22.1414	33.3156	LOC107443255	transmembrane channel-like protein 5
1973	aug3.g27382	-0.420816	6.10034	1.55297	0.212698	0.999541	62.4306	93.7718	56.4532	60.3148	LOC107441637	DNA replication licensing factor mcm4-A
1974	aug3.g21637	-0.732566	3.54542	1.55156	0.212905	0.999541	9.8083	18.4737	7.62484	9.41258	LOC107451918	katanin p80 WD40 repeat-containing subunit B1-like
1975	aug3.g3267	1.0656	1.08181	1.55152	0.212911	0.999541	1.08981	1.28615	2.93263	2.10545	LOC107450336	SEC14-like protein 3, transcript variant X1
1976	aug3.g15483	0.327288	7.41373	1.55148	0.212918	0.999541	163.939	138.202	205.138	173.885	LOC107449730	protein shisa-4, transcript variant X5
1977	aug3.g25681	-0.412105	6.10575	1.55113	0.212968	0.999541	65.233	91.1995	61.4386	56.2278	LOC107449491	ATP synthase subunit g, mitochondrial-like
1978	aug3.g1865	1.25368	0.452307	1.55098	0.212991	0.999541	0.311375	0.935379	1.61295	1.4862	LOC107447692	mediator of RNA polymerase II transcription subunit 15-like
1979	aug3.g2079	0.461392	5.30932	1.55087	0.213007	0.999541	26.9339	39.169	42.2299	48.9207
1980	aug3.g66	0.471572	5.15532	1.55033	0.213087	0.999541	31.6045	27.7106	46.3356	35.9164	LOC107440901	basic leucine zipper and W2 domain-containing protein 1-like
1981	aug3.g9363	1.03575	1.72049	1.54982	0.213161	0.999541	3.11375	0.935379	4.25232	3.96319
1982	aug3.g25231	0.375418	7.27875	1.54917	0.213258	0.999541	145.101	124.873	219.361	130.909	LOC107456394	ras-related protein Rab-5C-like
1983	aug3.g2213	0.327383	8.23674	1.54913	0.213264	0.999541	307.015	227.999	331.241	339.844	LOC107448449	wings apart-like protein homolog
1984	aug3.g13534	0.351109	6.85726	1.54856	0.213348	0.999541	97.7716	105.464	125.517	133.758	LOC107439043	partner of Y14 and mago
1985	aug3.g16157	1.06065	1.24634	1.548	0.213431	0.999541	1.71256	1.0523	3.66579	2.10545
1986	aug3.g1880	-0.484728	4.92993	1.54761	0.213488	0.999541	36.2751	34.2583	26.2471	24.1507	LOC107447702	xaa-Pro dipeptidase
1987	aug3.g12114	0.419795	5.55479	1.54759	0.213491	0.999541	35.6524	44.1967	57.9195	49.0445	LOC107437210	protein-tyrosine sulfotransferase 1-like, transcript variant X2
1988	aug3.g19930	-0.79067	3.34048	1.54704	0.213572	0.999541	13.0777	11.9261	4.10568	10.2795	LOC107447731	selenium-binding protein 1-A-like
1989	aug3.g3020	-0.363593	6.64462	1.54665	0.213631	0.999541	109.292	115.285	79.7676	94.7451	LOC107449916	glyoxalase domain-containing protein 4
1990	aug3.g9133	0.396186	6.05781	1.54601	0.213726	0.999541	54.6462	59.8643	73.4624	77.2822	LOC107457153	filamin-A
1991	aug3.g14649	-0.68953	3.90517	1.54499	0.213877	0.999541	11.5209	24.5537	11.144	11.2703	LOC107440570	uncharacterized LOC107440570
1992	aug3.g13566	1.21238	0.554352	1.54412	0.214005	0.999541	0.467062	0.935379	1.61295	1.7339	LOC107439090	transient receptor potential cation channel subfamily M member 3
1993	aug3.g23896	-0.326584	8.38489	1.54374	0.214061	0.999541	340.021	403.031	258.365	334.147	LOC107453809	targeting protein for Xklp2-like
1994	aug3.g26905	1.31723	0.71042	1.54279	0.214203	0.999541	1.40119	0.233845	2.786	1.2385	LOC107439808	uncharacterized LOC107439808
1995	aug3.g4967	0.344331	7.35132	1.54247	0.21425	0.999541	161.448	126.042	209.243	155.679	LOC107452760	gastrula zinc finger protein XlCGF8.2DB
1996	aug3.g24968	-0.413475	5.7632	1.54187	0.21434	0.999541	56.9816	66.4119	43.1097	49.5399	LOC107454973	mediator of RNA polymerase II transcription subunit 20-like
1997	aug3.g25781	0.318563	7.8916	1.54165	0.214372	0.999541	227.926	194.442	267.163	259.465	LOC107454617	ras-related protein Rab-14
1998	aug3.g17837	-0.619283	4.06046	1.53766	0.214967	0.999541	21.4848	18.3568	11.144	14.7381	LOC107444400	tRNA-splicing ligase RtcB homolog
1999	aug3.g20166	-1.53259	-0.30618	1.53704	0.215059	0.999541	1.08981	0.584612	0.439895	0.12385	LOC107448157	peptidoglycan-recognition protein 1, transcript variant X2
2000	aug3.g295	0.409754	5.61492	1.53587	0.215233	0.999541	44.8379	38.9352	56.7464	54.4939	LOC107452614	uncharacterized LOC107452614, transcript variant X1
2001	aug3.g20858	-0.7371	3.28189	1.53546	0.215296	0.999541	12.455	11.2245	5.86526	8.29793	LOC107449666	aprataxin-like
2002	aug3.g15735	0.372553	6.56659	1.53526	0.215324	0.999541	84.0711	80.6764	119.211	94.1258	LOC107451544	uncharacterized LOC107451544
2003	aug3.g16351	0.471139	5.11533	1.53446	0.215444	0.999541	26.4668	31.1014	34.7517	45.0813	LOC107442086	GTP-binding protein 10
2004	aug3.g17434	-0.433089	5.46512	1.53294	0.215672	0.999541	54.9576	46.0674	32.9921	41.7374	LOC107443734	dehydrogenase/reductase SDR family member 4-like
2005	aug3.g13893	0.370384	6.64021	1.53212	0.215794	0.999541	75.3527	97.981	117.745	106.511	LOC107439580	chromodomain-helicase-DNA-binding protein 7
2006	aug3.g7176	-0.437293	5.43252	1.53198	0.215815	0.999541	41.8799	56.7074	34.4584	38.3934	LOC107439888	transcription initiation factor TFIID subunit 2-like
2007	aug3.g25059	0.349606	9.86512	1.53117	0.215937	0.999541	1010.1	631.03	1141.23	949.68	LOC107455469	thioredoxin
2008	aug3.g13890	-0.487256	5.65697	1.53058	0.216026	0.999541	39.856	76.9349	33.5786	49.7876	LOC107439579	ATP-dependent RNA helicase abstrakt-like
2009	aug3.g16969	1.18226	1.02222	1.53056	0.216028	0.999541	1.86825	0.350767	2.34611	2.60084	LOC107442984	uncharacterized LOC107442984
2010	aug3.g8283	-0.8162	3.29485	1.52912	0.216245	0.999541	7.00593	17.0707	5.13211	8.54563	LOC107445248	calsyntenin-1-like
2011	aug3.g5927	-0.668734	4.4099	1.52908	0.216251	0.999541	20.2394	31.1014	9.09116	23.1599	LOC107453984	gastrula zinc finger protein xLCGF3.1
2012	aug3.g26177	1.25727	0.541229	1.52858	0.216325	0.999541	1.08981	0.350767	2.05284	1.36235	LOC107437115	one cut domain family member 2, transcript variant X1
2013	aug3.g5683	-0.375508	6.62545	1.52722	0.21653	0.999541	96.9932	125.224	77.5681	93.7543	LOC107453665	cytosolic purine 5'-nucleotidase, transcript variant X2
2014	aug3.g12019	-0.391723	6.61242	1.52589	0.216731	0.999541	93.5681	127.679	71.5562	97.0982	LOC107437077	BTB/POZ domain-containing protein 9-like, transcript variant X2
2015	aug3.g6133	-0.376719	6.44598	1.5248	0.216895	0.999541	87.4963	108.738	77.2748	73.9383	LOC107454245	RAB6A-GEF complex partner protein 2-like
2016	aug3.g23824	-0.41744	5.72984	1.52475	0.216902	0.999541	67.8797	53.0828	46.0423	44.4621	LOC107453507	FERM domain-containing protein 8
2017	aug3.g2094	-0.352021	6.81151	1.5242	0.216985	0.999541	120.658	130.602	104.402	92.5158	LOC107448132	signal transducing adapter molecule 1-like, transcript variant X1
2018	aug3.g18203	0.46757	5.25919	1.52271	0.21721	0.999541	34.4069	29.4644	36.0714	52.1407	LOC107450847	tetratricopeptide repeat protein 39A-like
2019	aug3.g1905	1.14604	1.53764	1.52191	0.21733	0.999541	1.55687	1.75384	6.30516	1.11465	LOC107447750	uncharacterized LOC107447750
2020	aug3.g25613	0.598727	4.46174	1.52147	0.217398	0.999541	22.2633	12.5107	30.646	21.9214	LOC107445967	thiamin pyrophosphokinase 1-like
2021	aug3.g27625	0.417201	5.49155	1.5213	0.217423	0.999541	41.1015	35.5444	49.2682	53.0077	LOC107442386	phosphorylated CTD-interacting factor 1-like, transcript variant X1
2022	aug3.g9727	-0.385899	10.5534	1.52051	0.217542	0.999541	1292.67	2108.46	985.071	1617.85	LOC107440315	protein ABHD11-like
2023	aug3.g8847	-0.339465	7.35024	1.51632	0.218177	0.999541	153.508	210.11	129.036	158.404	LOC107456809	cell division cycle protein 23 homolog, transcript variant X2
2024	aug3.g2695	-0.32795	7.12717	1.51613	0.218206	0.999541	148.526	162.054	117.012	130.414	LOC107449323	F-box-like/WD repeat-containing protein TBL1XR1, transcript variant X1
2025	aug3.g20309	0.999037	3.61469	1.51542	0.218314	0.999541	4.04787	11.6922	3.81242	27.7423	LOC107448476	uncharacterized LOC107448476
2026	aug3.g27634	-0.315426	7.62394	1.51541	0.218316	0.999541	211.423	225.426	164.521	186.518	LOC107442394	ubiquitin carboxyl-terminal hydrolase 14
2027	aug3.g3354	-0.352645	7.40288	1.51535	0.218325	0.999541	155.065	223.556	128.009	168.56	LOC107450459	protein Spindly-like, transcript variant X1
2028	aug3.g25377	-0.627836	3.89229	1.51525	0.218339	0.999541	18.9939	16.4861	12.1704	10.7749	LOC107457127	uncharacterized LOC107457127
2029	aug3.g9131	0.817975	2.66337	1.51471	0.218422	0.999541	4.82631	3.97536	8.21137	7.30714	LOC107457158	DNA (cytosine-5)-methyltransferase 3B, transcript variant X2
2030	aug3.g26881	-0.395471	7.17487	1.51454	0.218447	0.999541	139.34	188.128	89.8852	159.023
2031	aug3.g18447	0.307973	9.0869	1.51321	0.21865	0.999541	516.57	455.062	549.135	653.555	LOC107445298	eukaryotic translation initiation factor 5A-1
2032	aug3.g26543	0.36035	7.60467	1.51313	0.218662	0.999541	199.591	141.125	258.951	178.344	LOC107438723	zinc finger MYND domain-containing protein 19-like
2033	aug3.g22836	-0.68726	3.67754	1.51155	0.218903	0.999541	12.2993	18.4737	8.21137	10.8988	LOC107449836	uncharacterized LOC107449836
2034	aug3.g20042	0.305334	8.40041	1.51141	0.218923	0.999541	303.59	300.374	391.653	354.706	LOC107447888	protein pinocchio, transcript variant X1
2035	aug3.g21851	0.489033	4.87926	1.51132	0.218938	0.999541	25.9998	22.566	35.1916	32.944	LOC107441719 LOC107453013	AP-2 complex subunit sigma
2036	aug3.g15608	0.433854	6.47145	1.51009	0.219126	0.999541	96.2148	54.6028	118.478	85.0848	LOC107450665	homeobox protein Hox-B4-like
2037	aug3.g16041	1.08602	1.25084	1.50978	0.219172	0.999541	0.622749	1.98768	2.19947	3.46779	LOC107441668	uncharacterized LOC107441668
2038	aug3.g5989	-0.550253	4.46998	1.5093	0.219247	0.999541	24.2872	27.7106	19.0621	16.472	LOC107454061	glucosamine-6-phosphate isomerase 1-like
2039	aug3.g26526	-1.58257	-0.298679	1.50567	0.219801	0.999541	1.40119	0.350767	0.439895	0.12385	LOC107438674	dimethylaniline monooxygenase [N-oxide-forming] 2
2040	aug3.g25493	0.412461	6.75728	1.50559	0.219813	0.999541	104.155	81.1441	155.723	90.9057	LOC107440838	actin-related protein 3
2041	aug3.g6458	-0.398613	7.17203	1.50539	0.219843	0.999541	123.927	202.977	96.9235	151.097	LOC107454691	uncharacterized LOC107454691
2042	aug3.g2814	-0.403023	6.3145	1.50518	0.219876	0.999541	104.466	76.4672	78.5945	58.2094	LOC107449541	vacuolar protein sorting-associated protein 72 homolog, transcript variant X1
2043	aug3.g23876	0.326278	7.32336	1.50398	0.22006	0.999541	160.981	123.002	184.609	171.284	LOC107453792	fasciculation and elongation protein zeta-2
2044	aug3.g25348	-1.06193	1.20472	1.50084	0.220542	0.999541	3.89218	1.75384	1.17305	1.4862	LOC107456970	major facilitator superfamily domain-containing protein 6-like, transcript variant X1
2045	aug3.g25160	0.330786	8.22582	1.50006	0.220663	0.999541	248.788	280.848	389.893	276.433	LOC107455987	stress-induced-phosphoprotein 1-like
2046	aug3.g26707	-1.26457	0.663146	1.49859	0.220888	0.999541	2.64668	1.16922	0.293263	1.2385	LOC107439178	MFS-type transporter SLC18B1-like, transcript variant X2
2047	aug3.g24219	-0.687162	3.91716	1.49765	0.221033	0.999541	11.2095	25.1383	11.7305	10.8988	LOC107442119	far upstream element-binding protein 1-like
2048	aug3.g6363	0.423034	5.72868	1.49711	0.221116	0.999541	37.832	52.1474	55.8666	64.8973	LOC107454536	claspin-like
2049	aug3.g14788	-0.408614	5.9885	1.49592	0.2213	0.999541	59.4726	84.5349	53.0806	55.4847	LOC107440733	ribosome production factor 1-like
2050	aug3.g13602	0.318254	7.87076	1.49591	0.221301	0.999541	226.836	189.531	275.814	243.241	LOC107439155	polypeptide N-acetylgalactosaminyltransferase 13-like, transcript variant X1
2051	aug3.g23179	0.538877	4.49251	1.49587	0.221308	0.999541	18.3711	17.8891	25.8072	26.8754	LOC107444825	pre-mRNA-splicing factor SPF27-like
2052	aug3.g15631	-0.311914	10.6242	1.4938	0.221628	0.999541	1549.56	1944.89	1246.37	1568.68	LOC107450821	perilipin-2-like, transcript variant X1
2053	aug3.g25685	-1.53095	-0.0401095	1.49298	0.221755	0.999541	0.934124	1.16922	0.733158	0	LOC107449410	uncharacterized LOC107449410
2054	aug3.g2450	-0.444132	5.21888	1.49286	0.221773	0.999541	39.7003	45.4828	32.5522	30.0955	LOC107448849	NADH dehydrogenase [ubiquinone] 1 alpha subcomplex subunit 9, mitochondrial-like
2055	aug3.g15314	0.604548	4.41457	1.4912	0.222031	0.999541	21.6405	11.9261	29.7662	21.1783	LOC107448336	cysteine-rich hydrophobic domain-containing protein 2-like
2056	aug3.g20629	-0.716068	3.76434	1.49044	0.222148	0.999541	19.3052	13.9138	6.01189	14.1189	LOC107449222	RNA exonuclease 1 homolog
2057	aug3.g8855	-0.644868	3.80161	1.48649	0.222762	0.999541	17.2813	16.1353	12.4637	8.91718	LOC107449204	vacuolar protein sorting-associated protein 4B-like
2058	aug3.g11950	-1.03204	2.2684	1.48617	0.222812	0.999541	10.7424	1.87076	3.51916	2.60084	LOC107436988	polycystic kidney disease protein 1-like 2
2059	aug3.g18270	-0.350107	6.91162	1.48512	0.222976	0.999541	115.364	153.636	99.2696	111.836	LOC107445009	peroxisomal targeting signal 1 receptor, transcript variant X3
2060	aug3.g1688	-0.312021	9.32761	1.4848	0.223024	0.999541	618.701	803.374	542.683	602.901	LOC107447334	elongation factor 1-alpha
2061	aug3.g23022	-0.914712	1.86599	1.48456	0.223063	0.999541	3.7365	5.02766	1.90621	2.72469	LOC107437182	protein ABHD11-like
2062	aug3.g638	0.358206	7.53468	1.48404	0.223143	0.999541	129.688	194.442	173.758	241.879	LOC107444172	kinesin heavy chain
2063	aug3.g962	-0.346908	6.82281	1.48203	0.223457	0.999541	116.921	135.864	97.3634	101.433	LOC107445190	39S ribosomal protein L15, mitochondrial
2064	aug3.g27795	0.408276	6.13345	1.48088	0.223637	0.999541	50.9098	69.1011	90.6183	68.8605	LOC107448779	disks large homolog 5
2065	aug3.g19743	1.22109	0.826436	1.48058	0.223683	0.999541	1.40119	0.46769	3.22589	1.11465
2066	aug3.g5349	1.25482	0.276006	1.47975	0.223813	0.999541	0.778437	0.350767	1.31968	1.36235	LOC107453239	uncharacterized LOC107453239
2067	aug3.g12388	-0.451	6.90937	1.47919	0.223901	0.999541	92.1669	184.27	75.0754	127.194	LOC107437537	BTB/POZ domain-containing protein At4g08455-like, transcript variant X2
2068	aug3.g5515	0.721548	3.31713	1.47891	0.223945	0.999541	8.25143	6.43073	13.0502	11.1465	LOC107453460	uncharacterized LOC107453460
2069	aug3.g15870	1.19085	0.604322	1.4763	0.224354	0.999541	1.08981	0.46769	2.05284	1.4862	LOC107441384	uncharacterized LOC107441384
2070	aug3.g11727	0.576808	4.51587	1.47575	0.224441	0.999541	14.3232	21.8645	32.8455	21.3022	LOC107436646	headcase protein-like
2071	aug3.g10560	0.612965	4.15256	1.47512	0.224539	0.999541	15.7244	12.043	25.3673	17.0913	LOC107451173	serine/threonine-protein kinase unc-51-like
2072	aug3.g14054	0.331301	8.07034	1.47333	0.224822	0.999541	281.016	195.027	315.111	283.616	LOC107439789	40S ribosomal protein S12-like
2073	aug3.g5668	0.461702	5.00205	1.47277	0.224909	0.999541	26.3112	27.126	34.4584	39.1365	LOC107453658	uncharacterized LOC107453658, transcript variant X2
2074	aug3.g7572	0.615499	3.91268	1.47261	0.224934	0.999541	11.0538	12.2769	18.3289	17.4628	LOC107446649	cadherin EGF LAG seven-pass G-type receptor 2
2075	aug3.g20157	-0.342046	7.16636	1.47071	0.225234	0.999541	148.37	172.11	105.281	147.505	LOC107448144	probable 28S rRNA (cytosine(4447)-C(5))-methyltransferase
2076	aug3.g11106	-0.327349	9.82741	1.47047	0.225271	0.999541	820.939	1199.16	733.011	877.104	LOC107457378	elongation factor 2
2077	aug3.g17014	1.75161	-0.423476	1.46973	0.225388	0.999541	0.467062	0	1.31968	0.2477	LOC107443054	uncharacterized LOC107443054, transcript variant X2
2078	aug3.g2637	0.304131	8.26466	1.46914	0.225481	0.999541	277.279	272.663	360.127	318.913	LOC107449234	14-3-3 protein epsilon
2079	aug3.g11720	0.404095	6.77642	1.4682	0.225629	0.999541	121.28	67.3473	119.651	129.671	LOC107436643	protein CNPPD1-like
2080	aug3.g20608	-0.340092	7.03443	1.46655	0.22589	0.999541	137.939	154.338	100.443	130.414	LOC107449107	uncharacterized LOC107449107
2081	aug3.g10645	-0.307939	9.42465	1.46615	0.225954	0.999541	857.059	664.119	644.006	584.695	LOC107452216	carbonic anhydrase 1
2082	aug3.g6495	0.629156	4.59741	1.46463	0.226196	0.999541	25.9998	11.8092	38.5641	19.816
2083	aug3.g21987	-0.755076	3.32391	1.46425	0.226255	0.999541	8.40711	15.9014	8.50463	5.94479	LOC107441019	MBT domain-containing protein 1-like
2084	aug3.g5081	0.99708	1.45558	1.46357	0.226363	0.999541	2.17962	1.16922	3.81242	2.84854	LOC107452927	cytochrome P450 3A6, transcript variant X1
2085	aug3.g17058	-0.38661	6.19468	1.46237	0.226553	0.999541	72.8617	92.3687	67.1573	59.324	LOC107443154	probable 18S rRNA (guanine-N(7))-methyltransferase
2086	aug3.g27579	0.341771	6.91444	1.46192	0.226625	0.999541	118.478	94.0056	142.233	126.946	LOC107442219	actin-binding LIM protein 3-like, transcript variant X1
2087	aug3.g25486	-0.461553	5.21553	1.46012	0.226911	0.999541	45.4607	40.1044	24.6341	37.4026	LOC107440008	BTB/POZ domain-containing protein KCTD9, transcript variant X1
2088	aug3.g10373	1.28622	0.338363	1.45995	0.226939	0.999541	0.155687	0.935379	1.31968	1.4862	LOC107448577	macrophage mannose receptor 1
2089	aug3.g18261	-0.308443	8.43604	1.4594	0.227025	0.999541	339.71	425.714	306.46	311.73	LOC107445000	CCR4-NOT transcription complex subunit 4, transcript variant X1
2090	aug3.g8757	-0.364627	6.86394	1.45936	0.227033	0.999541	112.562	148.842	88.8587	114.189	LOC107456683	dol-P-Man:Man(5)GlcNAc(2)-PP-Dol alpha-1,3-mannosyltransferase-like, transcript variant X1
2091	aug3.g11147	-0.327073	7.51416	1.45845	0.227177	0.999541	172.19	233.728	147.658	175.99	LOC107457414	neutral and basic amino acid transport protein rBAT-like
2092	aug3.g4083	-1.60846	-0.294921	1.45789	0.227267	0.999541	1.55687	0.233845	0.439895	0.12385	LOC107451531	histidine-rich glycoprotein-like
2093	aug3.g14080	-0.36216	6.56191	1.45766	0.227304	0.999541	96.0591	115.753	77.1282	87.6856	LOC107439828	ubiquitin carboxyl-terminal hydrolase 22
2094	aug3.g7360	-0.704074	3.36503	1.45736	0.22735	0.999541	11.9879	12.8615	6.30516	8.91718	LOC107443597	tetratricopeptide repeat protein 8-like
2095	aug3.g11913	0.779924	2.9411	1.4567	0.227456	0.999541	5.29337	5.61227	10.8507	7.92638	LOC107436909	transmembrane protein 132E-like
2096	aug3.g8936	-0.352588	7.8465	1.4565	0.227489	0.999541	215.627	299.555	239.596	164.101	LOC107456920	uncharacterized LOC107456920
2097	aug3.g21995	1.25356	0.5111	1.45646	0.227494	0.999541	0.934124	0.46769	2.49274	0.866948	LOC107453736	dual specificity protein phosphatase CDC14A
2098	aug3.g19182	0.497865	5.24368	1.45568	0.227618	0.999541	36.4308	26.0737	57.0397	31.2101	LOC107446459	calcium-independent protein kinase C
2099	aug3.g10740	-0.521648	4.59673	1.45558	0.227635	0.999541	24.7543	31.569	20.8217	18.4536	LOC107444677	selenoprotein S
2100	aug3.g3013	0.361412	6.41382	1.45556	0.227637	0.999541	74.8856	73.8949	98.3898	92.7635	LOC107449918	CB1 cannabinoid receptor-interacting protein 1-like, transcript variant X2
2101	aug3.g14939	0.752661	3.00938	1.45533	0.227674	0.999541	5.60474	5.96304	9.23779	10.2795	LOC107441005	acyl-CoA synthetase family member 4
2102	aug3.g5765	-0.312821	7.61787	1.45404	0.227881	0.999541	207.687	226.946	158.655	191.224	LOC107453761	dihydrolipoyllysine-residue succinyltransferase component of 2-oxoglutarate dehydrogenase complex, mitochondrial
2103	aug3.g10825	-0.318095	7.64604	1.45396	0.227894	0.999541	194.765	248.928	166.72	189.242	LOC107454815	syntaxin-5-like, transcript variant X1
2104	aug3.g11301	0.841543	2.38886	1.45342	0.227979	0.999541	2.95806	4.09228	5.13211	7.55483	LOC107436092	LIM domain only protein 3, transcript variant X3
2105	aug3.g19381	-0.867287	2.21539	1.45292	0.228059	0.999541	4.04787	7.13227	2.786	3.34394	LOC107446789 LOC107456831	glycine-rich RNA-binding protein 10-like
2106	aug3.g27216	-0.569772	4.90525	1.45231	0.228158	0.999541	24.1315	46.5351	16.2761	31.334	LOC107441184	uncharacterized LOC107441184, transcript variant X1
2107	aug3.g11066	-0.48049	4.84576	1.44928	0.228643	0.999541	31.1375	35.1936	23.9009	23.6553	LOC107457318	uncharacterized LOC107457318
2108	aug3.g21955	0.717986	3.32309	1.44892	0.228701	0.999541	8.5628	6.19689	10.8507	13.3758	LOC107442201	formimidoyltransferase-cyclodeaminase-like
2109	aug3.g8105	0.416794	5.51417	1.44887	0.228709	0.999541	42.3469	35.5444	59.3858	44.5859	LOC107455878	26S proteasome non-ATPase regulatory subunit 11-like
2110	aug3.g20844	-0.76058	3.41225	1.44874	0.22873	0.999541	7.47299	18.3568	6.59842	8.66948
2111	aug3.g8341	-0.401263	6.24799	1.44866	0.228743	0.999541	68.0354	104.061	62.9049	67.4981	LOC107456135	CCR4-NOT transcription complex subunit 7-like, transcript variant X2
2112	aug3.g23462	-1.14576	0.645581	1.44764	0.228907	0.999541	1.55687	1.98768	0.586526	0.990798	LOC107453861 LOC107441116	general transcription factor 3C polypeptide 3-like
2113	aug3.g10904	0.551234	4.45115	1.44568	0.229222	0.999541	16.0358	18.9414	21.5548	29.7239	LOC107455909	pumilio homolog 23
2114	aug3.g18655	1.53676	-0.0245959	1.4454	0.229267	0.999541	0.778437	0	1.46632	0.743099	LOC107445642	uncharacterized LOC107445642
2115	aug3.g16052	1.10151	0.852302	1.4446	0.229396	0.999541	0.622749	1.28615	2.34611	1.85775	LOC107441676	dentin matrix acidic phosphoprotein 1
2116	aug3.g12371	0.486186	4.93752	1.44426	0.229452	0.999541	26.3112	24.3199	42.2299	28.7331	LOC107437504	ras-related protein Rab-33B
2117	aug3.g15228	0.47536	5.11258	1.44409	0.229479	0.999541	22.419	34.8429	35.7781	43.9667	LOC107447989	fasciculation and elongation protein zeta-2
2118	aug3.g9264	-0.428899	5.27465	1.44409	0.229479	0.999541	42.9697	45.249	31.0859	34.4302	LOC107446924	F-box only protein 7-like, transcript variant X2
2119	aug3.g22150	-1.39983	0.16889	1.44316	0.229628	0.999541	2.17962	0.46769	0.733158	0.2477	LOC107447315	low-density lipoprotein receptor-like
2120	aug3.g11820	-0.416355	5.63838	1.4428	0.229687	0.999541	49.6643	63.4889	35.4848	49.2922	LOC107436786	deoxyhypusine hydroxylase-like
2121	aug3.g3358	0.333205	7.03639	1.44277	0.229692	0.999541	128.909	103.126	139.447	152.707	LOC107450479	PAB-dependent poly(A)-specific ribonuclease subunit PAN3, transcript variant X1
2122	aug3.g9325	0.452427	5.0567	1.44258	0.229722	0.999541	27.5567	28.1783	40.7636	35.5449	LOC107454046	A-kinase anchor protein 13, transcript variant X1
2123	aug3.g13538	0.410376	5.72498	1.44175	0.229856	0.999541	45.4607	44.8982	51.1744	68.8605	LOC107439046	homeobox protein extradenticle-like, transcript variant X3
2124	aug3.g11489	-0.426129	5.62307	1.44154	0.22989	0.999541	48.4188	63.8396	33.8719	49.6638	LOC107436357	E3 ubiquitin-protein ligase RNF139-like
2125	aug3.g17635	-0.380168	6.59193	1.44103	0.229973	0.999541	85.9394	131.304	84.3132	82.7316	LOC107444116	probable ATP-dependent RNA helicase DDX5, transcript variant X1
2126	aug3.g7774	0.49625	5.03574	1.44087	0.229998	0.999541	34.874	19.2922	37.8309	38.3934	LOC107455428	cytochrome b-245 light chain-like
2127	aug3.g16821	-0.395484	5.74743	1.4408	0.23001	0.999541	58.5384	62.9042	45.0159	47.3106	LOC107442782	NADH dehydrogenase [ubiquinone] iron-sulfur protein 3, mitochondrial
2128	aug3.g6070	-1.32549	0.843177	1.44038	0.230078	0.999541	0.778437	3.39075	0.146632	1.4862
2129	aug3.g5268	0.408425	5.85516	1.44036	0.230081	0.999541	54.8019	44.3136	74.0489	57.4663	LOC107453168	phosphatidylglycerophosphatase and protein-tyrosine phosphatase 1
2130	aug3.g4110	0.342802	8.00855	1.43997	0.230144	0.999541	276.189	177.956	265.403	310.244	LOC107451566	F-box only protein 28, transcript variant X2
2131	aug3.g1594	0.320844	7.88424	1.43979	0.230174	0.999541	195.076	224.374	297.222	226.893	LOC107447063	probable helicase with zinc finger domain, transcript variant X2
2132	aug3.g14388	-0.398909	5.71742	1.43929	0.230255	0.999541	63.0534	56.1227	45.0159	45.329	LOC107440252	DNA repair protein RAD51 homolog 3, transcript variant X4
2133	aug3.g11670	1.51529	-0.157351	1.43908	0.230289	0.999541	0	0.584612	0.586526	1.2385	LOC107436574	histone H2B-like
2134	aug3.g1048	0.442013	5.83961	1.43828	0.230418	0.999541	34.4069	61.9689	70.3832	60.8102	LOC107445405	E3 ubiquitin-protein ligase MIB2
2135	aug3.g15371	0.36243	6.49961	1.43802	0.23046	0.999541	81.4245	76.4672	111.733	91.2773	LOC107448896	uncharacterized LOC107448896
2136	aug3.g25697	-0.606102	4.05932	1.4379	0.230479	0.999541	22.886	16.8368	11.2906	14.7381	LOC107449443	DNA-binding protein Ets97D-like
2137	aug3.g6447	-1.24296	0.541581	1.43752	0.230541	0.999541	0.778437	2.45537	0.879789	0.495399	LOC110282236	neurotrimin-like
2138	aug3.g18934	0.986551	1.39364	1.43341	0.231209	0.999541	2.02394	1.16922	3.07926	3.22009	LOC107446111	uncharacterized LOC107446111
2139	aug3.g13342	0.539371	4.47462	1.43339	0.231213	0.999541	20.0837	15.7845	27.5667	24.5223	LOC107438756	apoptosis regulator Bcl-2
2140	aug3.g23856	0.398196	6.21069	1.43332	0.231223	0.999541	67.8797	59.5135	100.296	67.622	LOC107453690	protein YIPF5
2141	aug3.g12565	0.337093	9.16892	1.4329	0.231291	0.999541	427.05	588.821	758.085	525.494	LOC107437769	E3 SUMO-protein ligase EGR2, transcript variant X1
2142	aug3.g2187	0.373132	6.54349	1.43172	0.231484	0.999541	94.3465	67.9319	113.2	96.8505	LOC107448372	ankyrin repeat and MYND domain-containing protein 2-like
2143	aug3.g8397	-0.309442	8.2047	1.43043	0.231695	0.999541	290.357	361.758	277.427	248.938	LOC107456228	chromatin target of PRMT1 protein-like
2144	aug3.g15125	-1.31509	0.326192	1.43028	0.231719	0.999541	0.467062	2.22153	0.586526	0.495399	LOC107441228	uncharacterized LOC107441228
2145	aug3.g27737	0.347596	6.87167	1.42884	0.231954	0.999541	98.083	107.452	152.204	109.483	LOC107442769	neurogenic locus Notch protein
2146	aug3.g18443	0.984659	1.37795	1.42863	0.231987	0.999541	1.86825	1.28615	3.51916	2.72469	LOC107445291	solute carrier family 13 member 5-like
2147	aug3.g6972	0.432663	5.39103	1.42823	0.232054	0.999541	41.8799	29.2306	51.9076	43.9667	LOC107455285	abhydrolase domain-containing protein C22H12.03, transcript variant X2
2148	aug3.g14387	0.376419	8.6131	1.42802	0.232088	0.999541	448.224	233.728	479.485	405.484	LOC107440251	small nuclear ribonucleoprotein E-like
2149	aug3.g306	-0.49992	4.76619	1.42788	0.232111	0.999541	28.8022	34.2583	18.1823	26.38
2150	aug3.g11974	0.961	3.87455	1.42728	0.23221	0.999541	17.1256	2.68921	30.7926	7.67868	LOC107437020	uncharacterized LOC107437020
2151	aug3.g19974	-0.357965	6.41155	1.42703	0.23225	0.999541	93.2567	97.3963	75.9552	72.8237	LOC107447780	facilitated trehalose transporter Tret1-like
2152	aug3.g12576	0.350631	6.65862	1.42694	0.232264	0.999541	85.628	91.4333	124.197	101.681	LOC107437779	small integral membrane protein 14
2153	aug3.g13668	0.438647	5.39178	1.42692	0.232268	0.999541	40.7901	30.166	55.8666	40.2512	LOC107439275	DTW domain-containing protein 2-like
2154	aug3.g25343	0.38246	7.62762	1.42567	0.232472	0.999541	223.256	120.196	253.526	193.949	LOC107456964	cytochrome c oxidase subunit 6B1, transcript variant X1
2155	aug3.g14920	-0.344248	6.78182	1.42474	0.232625	0.999541	120.502	125.107	89.152	104.281	LOC107440985	26S proteasome non-ATPase regulatory subunit 4-like
2156	aug3.g19241	-0.455821	5.07068	1.42393	0.232758	0.999541	33.6285	43.3782	29.3263	26.8754	LOC107446527	myosin-11-like
2157	aug3.g7163	0.437523	5.84176	1.42325	0.232869	0.999541	56.6702	40.4551	81.0873	50.4068	LOC107439883	protein ECT2, transcript variant X2
2158	aug3.g26308	-0.303172	8.62434	1.4228	0.232944	0.999541	409.613	461.493	321.563	384.43
2159	aug3.g1418	0.439144	5.48935	1.4218	0.233108	0.999541	47.4846	28.5291	54.8402	48.0537	LOC107446700	RING finger protein 141-like
2160	aug3.g4751	0.393279	5.81698	1.4196	0.233469	0.999541	42.9697	53.9012	64.8112	62.5441	LOC107452415	CSC1-like protein 2, transcript variant X1
2161	aug3.g17573	-0.774624	3.76894	1.41941	0.233501	0.999541	15.8801	17.8891	15.8362	3.96319	LOC107443949	neprilysin-2-like
2162	aug3.g15891	-0.379993	6.09452	1.41916	0.233542	0.999541	76.4425	77.5195	64.2246	54.1223	LOC107441423	rho GTPase-activating protein 40-like
2163	aug3.g26729	0.866093	2.11447	1.41865	0.233626	0.999541	3.58081	2.22153	5.71863	4.83014	LOC107439267	disks large 1 tumor suppressor protein
2164	aug3.g16276	0.349737	6.65891	1.41834	0.233677	0.999541	97.6159	79.7411	117.305	108.616	LOC107441948	zinc finger protein 239
2165	aug3.g18269	-1.93788	-0.670135	1.41823	0.233694	0.999541	0	1.0523	0	0.2477	LOC107445008	elongation of very long chain fatty acids protein AAEL008004-like
2166	aug3.g7483	0.297054	8.94958	1.41656	0.23397	0.999541	454.763	432.145	513.211	576.397	LOC107445035	WD repeat and FYVE domain-containing protein 3
2167	aug3.g19424	-0.427414	6.13434	1.41648	0.233984	0.999541	57.6043	102.541	54.4003	64.7734	LOC107446835	serine-threonine kinase receptor-associated protein-like
2168	aug3.g15270	0.304491	7.97816	1.41633	0.234009	0.999541	243.651	207.303	271.562	285.226	LOC107448311	eukaryotic initiation factor 4A-I
2169	aug3.g8223	-0.391825	5.58349	1.41607	0.234051	0.999541	50.287	57.8766	42.2299	40.2512	LOC107456020	CCA tRNA nucleotidyltransferase 1, mitochondrial-like
2170	aug3.g18927	0.854852	2.14322	1.41443	0.234322	0.999541	2.33531	3.50767	4.69221	5.94479	LOC107453035	zinc finger SWIM domain-containing protein 5-like
2171	aug3.g19847	1.43551	-0.195778	1.41374	0.234436	0.999541	0.155687	0.46769	1.31968	0.495399
2172	aug3.g27049	0.301207	7.56939	1.41357	0.234465	0.999541	174.214	165.679	201.765	216.985	LOC107440425	transmembrane 9 superfamily member 3
2173	aug3.g1001	0.367313	6.21004	1.41238	0.234661	0.999541	63.6761	65.1258	81.8204	84.3417	LOC107445289	rho GTPase-activating protein 1, transcript variant X1
2174	aug3.g25997	-0.335303	6.98618	1.41225	0.234683	0.999541	121.125	160.885	116.279	107.378	LOC107436316	26S protease regulatory subunit 8
2175	aug3.g7429	1.43557	-0.195778	1.41219	0.234694	0.999541	0.155687	0.46769	1.31968	0.495399	LOC107444060	ion transport peptide-like, transcript variant X1
2176	aug3.g13441	0.890755	3.20631	1.41159	0.234792	0.999541	3.11375	9.23687	5.42537	17.5867	LOC107438892	gastrula zinc finger protein XlCGF26.1
2177	aug3.g11610	-0.462452	7.12341	1.41059	0.234959	0.999541	94.5022	227.18	89.0054	144.533	LOC107436500	sodium-dependent glucose transporter 1A, transcript variant X3
2178	aug3.g5160	0.486802	4.76305	1.41047	0.234978	0.999541	20.395	24.3199	34.8983	27.8662	LOC107453035	zinc finger SWIM domain-containing protein 5-like
2179	aug3.g1689	0.399762	6.07919	1.41039	0.234992	0.999541	63.3647	52.8489	90.0318	63.2872	LOC107447342	tyrosine-protein phosphatase 99A-like
2180	aug3.g25964	0.516192	4.87121	1.41011	0.235038	0.999541	28.8022	19.0583	41.6434	26.7515	LOC107436150	uncharacterized LOC107436150
2181	aug3.g10175	0.453322	5.11736	1.41008	0.235043	0.999541	30.8261	27.3598	45.7491	33.9348	LOC107446245	calcium uptake protein 3, mitochondrial, transcript variant X1
2182	aug3.g24576	-1.15018	0.550753	1.40924	0.235182	0.999541	1.40119	1.87076	0.586526	0.866948
2183	aug3.g27617	0.516417	4.55568	1.40706	0.235545	0.999541	19.3052	18.9414	25.2206	29.4762	LOC107442379	allene oxide synthase-lipoxygenase protein-like
2184	aug3.g16340	-0.549369	4.38724	1.40693	0.235567	0.999541	22.7303	26.3075	15.5429	17.9582	LOC107442075	nephrin-like
2185	aug3.g11891	0.357745	6.54099	1.40667	0.23561	0.999541	86.2508	76.5842	115.399	93.2589	LOC107436876	ADP-ribosylation factor-like protein 8B-A
2186	aug3.g12393	0.413247	6.46138	1.40574	0.235766	0.999541	53.4007	96.9287	110.707	89.7911	LOC107437541	uncharacterized LOC107437541
2187	aug3.g6432	-1.42342	0.522608	1.40558	0.235792	0.999541	0.155687	3.03998	0.439895	0.743099	LOC107454673	cathepsin L1-like
2188	aug3.g2612	-1.00621	1.07478	1.40538	0.235826	0.999541	2.33531	2.57229	1.31968	1.11465	LOC107449177	uncharacterized protein DDB_G0290685
2189	aug3.g9763	-0.415919	5.57976	1.40536	0.235828	0.999541	42.6583	65.8273	41.79	39.6319	LOC107440581	coiled-coil domain-containing protein 137-like
2190	aug3.g15683	-0.446186	5.4658	1.40516	0.235861	0.999541	40.7901	60.332	29.7662	44.4621	LOC107451251	uncharacterized LOC107451251, transcript variant X1
2191	aug3.g9549	0.377009	6.05535	1.40491	0.235903	0.999541	56.5145	58.695	76.8349	72.8237	LOC107437706	solute carrier organic anion transporter family member 5A1-like
2192	aug3.g9173	-0.384011	5.6862	1.40449	0.235973	0.999541	55.269	60.6827	45.1625	43.719	LOC107457188	uncharacterized LOC107457188
2193	aug3.g23931	-1.41746	-0.194462	1.4043	0.236006	0.999541	1.2455	0.584612	0.146632	0.495399	LOC107454049	uncharacterized LOC107454049
2194	aug3.g17054	-1.30557	-0.0367619	1.40414	0.236031	0.999541	1.2455	0.818457	0.439895	0.371549	LOC107448496	elongator complex protein 1-like
2195	aug3.g26957	-0.372064	6.16242	1.40411	0.236037	0.999541	82.5143	78.5718	58.6526	65.7642	LOC107440028	UBX domain-containing protein 1-A-like
2196	aug3.g9244	-0.86136	2.95627	1.40392	0.236068	0.999541	8.09574	11.1076	2.34611	8.17408	LOC107445280	uncharacterized LOC107445280, transcript variant X1
2197	aug3.g24098	-0.772278	2.9461	1.40374	0.236099	0.999541	7.3173	11.3415	5.86526	5.07784	LOC107454652	protein NipSnap homolog 3A-like
2198	aug3.g2166	1.69765	-0.49328	1.40156	0.236462	0.999541	0.311375	0.116922	1.31968	0.12385	LOC107448271	methyltransferase-like protein 24
2199	aug3.g12237	-0.300958	7.4394	1.40136	0.236495	0.999541	198.501	184.27	159.828	150.849	LOC107437353	AP-1 complex subunit mu-1, transcript variant X3
2200	aug3.g7693	0.517247	4.572	1.40129	0.236507	0.999541	20.2394	18.4737	31.5258	23.903	LOC107455347	ankyrin repeat domain-containing protein 39-like
2201	aug3.g13808	-0.405626	5.8148	1.399	0.236891	0.999541	54.8019	72.7257	41.79	54.4939	LOC107439483	putative uncharacterized protein DDB_G0282133
2202	aug3.g12788	-1.03328	1.11926	1.39881	0.236923	0.999541	2.80237	2.33845	0.733158	1.7339	LOC107438064 LOC107438062	eukaryotic translation initiation factor 6-like
2203	aug3.g4287	0.670672	4.20895	1.39854	0.236968	0.999541	12.455	15.5507	11.8772	32.6963	LOC107451767	uncharacterized LOC107451767
2204	aug3.g1402	0.336382	7.30778	1.3976	0.237125	0.999541	168.765	111.193	184.316	168.931	LOC107446592	uncharacterized LOC107446592, transcript variant X2
2205	aug3.g17103	0.513344	4.7482	1.39698	0.237229	0.999541	26.3112	17.6553	37.6843	25.0176	LOC107443204	uncharacterized LOC107443204
2206	aug3.g13725	0.305437	7.73211	1.39605	0.237387	0.999541	186.513	193.273	254.552	214.879	LOC107439371	protein phosphatase 1D-like
2207	aug3.g26977	-0.39453	6.38483	1.39544	0.237488	0.999541	101.352	88.0426	55.1335	88.8003	LOC107440093	protein zwilch homolog
2208	aug3.g5899	-1.37121	-0.151666	1.39498	0.237565	0.999541	0.622749	1.16922	0.439895	0.2477	LOC107453952	uncharacterized LOC107453952
2209	aug3.g10563	0.392743	5.89209	1.39333	0.237844	0.999541	53.8678	48.4059	58.506	75.6722	LOC107451199	uncharacterized LOC107451199
2210	aug3.g18476	0.479921	4.71518	1.39312	0.237879	0.999541	23.3531	20.1107	32.1123	28.4854	LOC107445332	alpha-1,3-mannosyl-glycoprotein 4-beta-N-acetylglucosaminyltransferase A-like, transcript variant X2
2211	aug3.g5388	0.790244	2.65856	1.39288	0.237919	0.999541	3.89218	4.91074	6.59842	8.66948	LOC107453300	cyclic GMP-AMP synthase-like, transcript variant X3
2212	aug3.g875	0.320912	7.7745	1.3925	0.237984	0.999541	224.968	164.276	227.865	258.103	LOC107444948	endothelial differentiation-related factor 1 homolog
2213	aug3.g14794	0.369831	6.43371	1.39177	0.238106	0.999541	77.0652	73.3103	112.76	81.617	LOC107440738	carboxy-terminal domain RNA polymerase II polypeptide A small phosphatase 1-like, transcript variant X1
2214	aug3.g17634	1.52339	-0.259534	1.39084	0.238263	0.999541	0.467062	0.116922	0.293263	1.36235	LOC107439425	thrombospondin type-1 domain-containing protein 7B-like
2215	aug3.g12953	-0.315269	7.43364	1.39036	0.238344	0.999541	166.43	216.073	143.259	164.225	LOC107438264	zygotic DNA replication licensing factor mcm3
2216	aug3.g11914	0.580101	4.26566	1.38949	0.238491	0.999541	17.7484	12.7445	26.9802	18.5775	LOC107436910	uncharacterized LOC107436910
2217	aug3.g8990	0.304744	7.63537	1.38873	0.23862	0.999541	162.849	192.22	233.291	205.467	LOC107457006	uncharacterized LOC107457006
2218	aug3.g178	1.04179	0.956096	1.38756	0.238818	0.999541	1.2455	0.935379	1.75958	2.72469	LOC107449125	protein tilB homolog
2219	aug3.g20064	-0.468836	5.00312	1.38612	0.239061	0.999541	29.5806	44.0797	24.7807	28.4854	LOC107444516	eukaryotic translation initiation factor 3 subunit E-like
2220	aug3.g19353	-0.361619	6.45458	1.38601	0.239081	0.999541	85.161	111.31	75.9552	77.0345	LOC107446756	histone RNA hairpin-binding protein
2221	aug3.g6635	-0.441716	5.18394	1.38294	0.239601	0.999541	41.8799	41.2736	34.7517	26.5038	LOC107454868	39S ribosomal protein L20, mitochondrial-like
2222	aug3.g16831	-0.348762	6.68778	1.38286	0.239615	0.999541	100.263	129.901	90.9116	89.9149	LOC107442795	elongin-A-like, transcript variant X3
2223	aug3.g17865	0.415222	5.5368	1.38282	0.239621	0.999541	47.9517	31.3352	54.5469	51.0261	LOC107444427	flavin reductase (NADPH)-like
2224	aug3.g12325	0.464373	5.00239	1.38168	0.239815	0.999541	31.9159	21.6306	37.0978	36.6595	LOC107437459	RNA 3'-terminal phosphate cyclase-like protein
2225	aug3.g13799	-1.18771	0.429154	1.38147	0.239851	0.999541	2.02394	1.0523	0.439895	0.866948	LOC107439478	arrestin homolog
2226	aug3.g11935	0.98843	1.12687	1.38118	0.2399	0.999541	1.40119	1.16922	2.63937	2.477	LOC107436982	hemocyte protein-glutamine gamma-glutamyltransferase, transcript variant X1
2227	aug3.g9094	-0.709307	3.31235	1.3809	0.239948	0.999541	14.7903	9.35379	7.03832	7.67868	LOC107457098	tRNA wybutosine-synthesizing protein 3 homolog
2228	aug3.g11602	-1.01047	1.62881	1.38084	0.239958	0.999541	5.91612	1.87076	2.34611	1.4862	LOC107436498	sulfotransferase 1C2A, transcript variant X3
2229	aug3.g141	0.359584	6.41065	1.37971	0.240151	0.999541	80.4903	68.1658	101.762	88.9241	LOC107445936	protein MON2 homolog, transcript variant X1
2230	aug3.g6297	0.375041	6.29747	1.37884	0.240298	0.999541	74.2628	62.3196	101.322	75.796	LOC107454465	eukaryotic translation initiation factor 4E-like
2231	aug3.g45	0.89358	1.83005	1.37711	0.240595	0.999541	2.64668	1.98768	5.27874	3.34394	LOC107436078	uncharacterized LOC107436078, transcript variant X2
2232	aug3.g26091	-0.380554	6.0995	1.37604	0.240777	0.999541	69.7479	84.6518	53.9604	64.6496	LOC107436767	SHC-transforming protein 1-like, transcript variant X1
2233	aug3.g8168	0.351834	7.04083	1.376	0.240784	0.999541	141.208	90.0302	153.817	141.065	LOC107455938	dnaJ homolog subfamily B member 9-like, transcript variant X1
2234	aug3.g1291	0.451653	5.42657	1.3741	0.241108	0.999541	27.5567	44.4305	40.6169	57.9617	LOC107446265	nesprin-1
2235	aug3.g11300	0.295787	8.185	1.37405	0.241117	0.999541	245.675	276.171	334.32	306.404	LOC107436087	eukaryotic translation initiation factor 4 gamma 2-like, transcript variant X3
2236	aug3.g23775	-0.306084	7.49915	1.37382	0.241156	0.999541	179.196	220.048	150.444	172.523	LOC107453366	pyruvate kinase PKM, transcript variant X1
2237	aug3.g16350	-0.363973	6.4205	1.37365	0.241186	0.999541	82.67	109.322	75.9552	73.3191	LOC107442084	polynucleotide 5'-hydroxyl-kinase NOL9-like
2238	aug3.g7915	0.466602	5.18062	1.37363	0.241188	0.999541	34.7183	25.8398	50.5879	33.0679	LOC107455656	protein cycle, transcript variant X1
2239	aug3.g13375	-0.4791	5.19409	1.37324	0.241257	0.999541	29.7363	54.6028	28.0066	32.5725	LOC107438785	leukocyte receptor cluster member 1-like
2240	aug3.g16338	0.294964	8.27853	1.3731	0.24128	0.999541	276.189	280.964	368.925	314.702	LOC107442067	protein Smaug homolog 1, transcript variant X1
2241	aug3.g13671	-0.627482	3.93069	1.37301	0.241295	0.999541	14.6346	21.6306	14.3699	9.16488	LOC107439276	multiple epidermal growth factor-like domains protein 6
2242	aug3.g25645	0.939568	2.1159	1.37204	0.241462	0.999541	4.04787	1.63691	7.77147	3.09624	LOC107446728	U7 snRNA-associated Sm-like protein LSm11
2243	aug3.g7327	-0.312622	7.94865	1.3711	0.241623	0.999541	232.441	313.937	212.029	228.007	LOC107443092	uncharacterized LOC107443092, transcript variant X8
2244	aug3.g7502	-0.316514	7.42098	1.37097	0.241645	0.999541	176.861	202.626	130.062	174.628	LOC107445515	katanin p80 WD40 repeat-containing subunit B1
2245	aug3.g18274	0.383658	6.70298	1.37051	0.241725	0.999541	91.2328	89.0949	148.684	86.6948	LOC107445019	adenylosuccinate synthetase-like
2246	aug3.g17099	-0.444402	5.33649	1.3704	0.241742	0.999541	34.874	57.4089	33.7253	34.1825	LOC107443203	RNA exonuclease 4-like
2247	aug3.g25063	0.839226	2.49302	1.36842	0.242084	0.999541	5.44906	2.33845	7.91811	5.94479	LOC107455475	alpha-L-iduronidase-like, transcript variant X3
2248	aug3.g25797	0.407385	5.58774	1.3678	0.24219	0.999541	49.6643	32.7383	56.7464	52.3884	LOC107455792	cleavage and polyadenylation specificity factor subunit 4
2249	aug3.g4378	0.568648	4.51661	1.36668	0.242383	0.999541	20.8621	15.6676	35.4848	18.7013	LOC107451887	5-formyltetrahydrofolate cyclo-ligase
2250	aug3.g1401	1.28078	-0.0392126	1.36474	0.242718	0.999541	0.467062	0.350767	1.02642	0.990798	LOC107446586	Ig-like and fibronectin type-III domain-containing protein 1
2251	aug3.g377	-0.467288	6.24498	1.36338	0.242953	0.999541	100.263	75.4149	88.8587	38.2696	LOC107437684	ADAMTS-like protein 1, transcript variant X1
2252	aug3.g24643	1.03099	1.48156	1.36331	0.242965	0.999541	1.71256	1.63691	5.42537	1.4862	LOC107443278 LOC107437276	death-associated protein kinase 1
2253	aug3.g26149	-1.18307	0.813371	1.36174	0.243237	0.999541	2.33531	1.87076	1.61295	0.2477	LOC107437032	beta-1,3-galactosyltransferase 5
2254	aug3.g27034	-0.360781	8.53749	1.36129	0.243315	0.999541	413.817	421.154	425.965	224.416	LOC107440338	protein disulfide-isomerase-like
2255	aug3.g4780	-0.300974	9.30865	1.36048	0.243454	0.999541	623.216	775.663	509.691	625.813
2256	aug3.g11830	0.633155	3.89417	1.36003	0.243532	0.999541	8.40711	14.3815	21.2616	14.2427	LOC107436798	alpha-crystallin A chain-like
2257	aug3.g9707	-0.386185	5.83562	1.35989	0.243556	0.999541	71.9275	57.0581	48.8283	49.7876	LOC107440091	uncharacterized LOC107440091
2258	aug3.g20594	0.316667	6.88955	1.35945	0.243633	0.999541	103.688	106.984	128.889	133.51	LOC107449076	progestin and adipoQ receptor family member 4-like
2259	aug3.g6694	0.392627	6.47996	1.35899	0.243713	0.999541	59.0055	94.5902	87.2458	114.561	LOC107454925	bcl-2-like protein 1
2260	aug3.g5306	-0.547763	6.69227	1.35858	0.243784	0.999541	63.3647	180.762	52.3475	114.685	LOC107453200	uncharacterized LOC107453200, transcript variant X2
2261	aug3.g23699	0.299242	8.09542	1.3579	0.243902	0.999541	221.543	268.103	311.885	290.799	LOC107452987	mental retardation GTPase activating protein homolog 4, transcript variant X2
2262	aug3.g12224	-0.304097	8.11014	1.35778	0.243922	0.999541	265.291	344.336	245.315	248.566	LOC107437340	protein DEK, transcript variant X1
2263	aug3.g7426	-0.390837	5.92417	1.35747	0.243977	0.999541	74.4185	62.9042	59.5324	45.2052	LOC107444044	AP-1 complex subunit sigma-2
2264	aug3.g979	0.637502	4.03805	1.35728	0.24401	0.999541	16.1915	9.23687	25.5139	13.995	LOC107445245	uncharacterized LOC107445245, transcript variant X1
2265	aug3.g19349	-0.548525	4.89436	1.35679	0.244095	0.999541	23.0417	46.652	17.4492	30.2193	LOC107446750	DNA-directed RNA polymerase I subunit RPA49
2266	aug3.g27279	0.452253	5.37821	1.35676	0.244099	0.999541	45.4607	24.5537	47.6553	47.9299	LOC107441410	amidophosphoribosyltransferase-like, transcript variant X1
2267	aug3.g4765	0.34522	7.00631	1.35666	0.244117	0.999541	134.981	91.3164	156.896	130.414	LOC107452465	heat shock factor protein
2268	aug3.g20118	-0.951864	1.56785	1.35656	0.244135	0.999541	4.51493	2.68921	1.31968	2.35315	LOC107448079	uncharacterized LOC107448079
2269	aug3.g27937	-0.304409	7.27605	1.35646	0.244153	0.999541	155.999	185.79	139.007	137.845	LOC107443347	adenylyl cyclase-associated protein 2, transcript variant X1
2270	aug3.g17118	-1.70011	-0.49015	1.35644	0.244156	0.999541	1.2455	0.233845	0.439895	0	LOC107443246	mesoderm induction early response protein 1-like
2271	aug3.g2870	0.377084	6.46374	1.35487	0.244428	0.999541	82.2029	70.9719	119.945	79.0161	LOC107449619	F-box/WD repeat-containing protein 5
2272	aug3.g17263	0.431194	9.68037	1.35484	0.244434	0.999541	774.233	623.079	1363.23	520.912	LOC107443479	aquaporin-9, transcript variant X3
2273	aug3.g25803	0.308354	7.82136	1.35396	0.244587	0.999541	182.466	220.983	225.959	273.708	LOC107455809	exportin-1
2274	aug3.g14246	-0.451871	5.25683	1.35378	0.244618	0.999541	54.3349	33.6736	29.9128	34.3064	LOC107440073	WD repeat-containing protein 81-like
2275	aug3.g5615	0.334688	8.40716	1.35376	0.244623	0.999541	305.926	294.06	471.421	285.35	LOC107453601	protein transport protein Sec24A-like
2276	aug3.g6557	1.21415	1.0144	1.35286	0.244778	0.999541	0.311375	1.75384	4.10568	0.866948	LOC107454814	uncharacterized LOC107454814, transcript variant X2
2277	aug3.g25629	-1.17866	1.68073	1.35239	0.244861	0.999541	6.85024	1.63691	3.37253	0.371549	LOC107445919	WD repeat-containing protein 19-like
2278	aug3.g22637	-0.898192	2.30363	1.35193	0.244941	0.999541	3.26943	8.65226	2.05284	4.33474	LOC107441302	ATP-dependent Clp protease ATP-binding subunit clpX-like, mitochondrial
2279	aug3.g15571	1.38894	-0.133695	1.35078	0.245142	0.999541	0.622749	0.116922	1.17305	0.743099	LOC107450271	uncharacterized LOC107450271
2280	aug3.g4734	-0.42209	5.40354	1.35039	0.24521	0.999541	40.6344	55.5381	40.1771	31.7055	LOC107452403	phenylalanine--tRNA ligase alpha subunit
2281	aug3.g2730	0.400848	5.87517	1.34985	0.245305	0.999541	60.5624	40.3382	68.0371	65.0211	LOC107449382	glypican-6-like
2282	aug3.g2264	-0.455522	5.06714	1.34951	0.245364	0.999541	36.4308	40.4551	22.5813	33.4394	LOC107448500	legumain
2283	aug3.g9556	-0.402725	5.74717	1.34791	0.245644	0.999541	68.3467	53.5505	39.4439	52.6361	LOC107437796	DNA mismatch repair protein Msh3, transcript variant X1
2284	aug3.g17212	0.301492	7.88185	1.34786	0.245653	0.999541	198.034	223.906	237.543	282.501	LOC107443419	carnitine O-palmitoyltransferase 1, muscle isoform
2285	aug3.g8050	0.409716	5.89628	1.34765	0.245689	0.999541	49.6643	52.1474	83.7266	51.6453	LOC107455805	serine/threonine-protein kinase RIO3, transcript variant X1
2286	aug3.g11044	-0.314894	7.57168	1.34758	0.245702	0.999541	181.531	239.34	186.809	151.716	LOC107457298	dihydrolipoyl dehydrogenase, mitochondrial-like
2287	aug3.g27448	0.365463	7.39073	1.34696	0.245811	0.999541	132.957	159.716	132.408	244.603	LOC107441830	fringe glycosyltransferase
2288	aug3.g18964	-0.401927	5.55102	1.34672	0.245852	0.999541	51.9996	54.1351	32.6988	47.5583	LOC107446151	uncharacterized LOC107446151
2289	aug3.g27657	0.81626	2.3482	1.34625	0.245935	0.999541	4.35924	2.68921	7.18495	5.20169	LOC107442488	putative glutathione-specific gamma-glutamylcyclotransferase 2
2290	aug3.g20091	0.417002	5.23905	1.34529	0.246103	0.999541	32.5386	31.686	42.5232	43.2236	LOC107448010	putative leucine-rich repeat-containing protein DDB_G0290503
2291	aug3.g3457	-0.302368	7.57669	1.34458	0.246228	0.999541	204.885	216.189	151.91	189.49	LOC107450591	phosphatidylinositol 3-kinase catalytic subunit type 3-like
2292	aug3.g26219	0.364827	6.82522	1.34443	0.246255	0.999541	89.8316	107.802	99.5628	154.936	LOC107437269	DNA polymerase epsilon catalytic subunit A-like
2293	aug3.g26136	-0.573884	4.19527	1.34346	0.246424	0.999541	18.0597	25.0214	15.9828	13.0042	LOC107436967	adenosine monophosphate-protein transferase FICD-like
2294	aug3.g17188	-0.444769	5.33046	1.34294	0.246515	0.999541	34.2512	57.6427	31.6724	35.9164	LOC107443380	CCR4-NOT transcription complex subunit 11-like, transcript variant X1
2295	aug3.g17139	0.302792	7.41108	1.34278	0.246545	0.999541	149.927	154.338	167.453	207.82	LOC107443268	NACHT domain- and WD repeat-containing protein 1-like, transcript variant X2
2296	aug3.g3032	0.791107	2.72325	1.34204	0.246674	0.999541	5.60474	3.74152	9.97095	6.19249	LOC107449937	putative phosphatidate phosphatase
2297	aug3.g23061	-0.496547	4.64892	1.34172	0.246732	0.999541	24.2872	33.6736	18.1823	22.9122
2298	aug3.g25526	-0.362447	6.3363	1.34151	0.246767	0.999541	82.5143	98.5656	63.1982	77.6538	LOC107441817	WD repeat-containing protein 55-like, transcript variant X1
2299	aug3.g1974	-0.45929	4.94661	1.34147	0.246775	0.999541	40.7901	30.166	24.7807	26.7515	LOC107447861	uncharacterized LOC107447861
2300	aug3.g607	0.31214	7.06079	1.34099	0.246859	0.999541	126.885	110.959	146.338	148.867	LOC107443981	BTB/POZ domain-containing protein 10, transcript variant X2
2301	aug3.g7600	0.568903	4.25455	1.34048	0.24695	0.999541	18.8382	11.5753	21.8481	23.1599	LOC110282496	torsin-1B-like
2302	aug3.g27066	0.299176	7.63287	1.33954	0.247115	0.999541	165.029	190.233	205.724	231.475	LOC107440485	E3 ubiquitin-protein ligase Bre1-like, transcript variant X3
2303	aug3.g12821	1.17661	0.432143	1.33934	0.24715	0.999541	0.622749	0.701534	2.19947	0.866948	LOC107438105	unconventional myosin heavy chain 6-like, transcript variant X1
2304	aug3.g13173	-0.818528	2.27742	1.33919	0.247176	0.999541	4.20356	7.36611	3.22589	3.34394	LOC107442335	rab-like protein 6, transcript variant X3
2305	aug3.g8227	0.592316	3.98163	1.33879	0.247248	0.999541	14.7903	10.0553	19.0621	18.3298	LOC107456014	U6 snRNA-associated Sm-like protein LSm2, transcript variant X2
2306	aug3.g10074	-0.383346	5.74506	1.33833	0.247328	0.999541	57.2929	63.4889	43.5496	49.0445	LOC107444896	uncharacterized LOC107444896
2307	aug3.g14858	0.45646	5.27896	1.33787	0.24741	0.999541	38.6105	26.5414	54.5469	34.8018	LOC107440834	protein EFR3 homolog B
2308	aug3.g25288	-0.440149	5.03212	1.33754	0.247468	0.999541	34.5626	40.1044	25.8072	29.2285	LOC107456714	serine hydroxymethyltransferase, mitochondrial-like
2309	aug3.g26005	0.351082	6.95293	1.33719	0.24753	0.999541	130.466	87.1072	154.256	123.107	LOC107436318	protein phosphatase 1 regulatory subunit 7-like
2310	aug3.g5771	0.30417	7.54062	1.33702	0.24756	0.999541	187.915	145.101	205.284	205.714	LOC107453752	ras-like GTP-binding protein RHO, transcript variant X1
2311	aug3.g16432	0.366777	6.10587	1.33697	0.247568	0.999541	64.1432	55.772	78.1546	76.4153	LOC107442241	uncharacterized LOC107442241
2312	aug3.g13501	-0.286584	8.70169	1.33688	0.247585	0.999541	465.194	449.567	368.339	381.581	LOC107438971	gametocyte-specific factor 1 homolog, transcript variant X1
2313	aug3.g3587	-0.309489	7.1341	1.3356	0.247812	0.999541	152.885	157.494	114.666	135.739	LOC107450759	dual specificity protein kinase TTK-like
2314	aug3.g24119	-0.373694	6.36283	1.33448	0.24801	0.999541	74.8856	110.024	67.7438	75.0529	LOC107454762	proteasome subunit beta type-1-like
2315	aug3.g18954	0.651499	3.47576	1.33388	0.248117	0.999541	8.71849	8.18457	14.8098	11.7657	LOC107446143	2',3'-cyclic-nucleotide 3'-phosphodiesterase-like, transcript variant X1
2316	aug3.g13937	-0.405951	5.37065	1.33387	0.248117	0.999541	42.0356	51.5628	37.3911	33.3156	LOC107439660	growth arrest and DNA damage-inducible proteins-interacting protein 1
2317	aug3.g27968	-1.71862	-0.228123	1.33379	0.248133	0.999541	1.86825	0.116922	0.586526	0	LOC107443440	RYamide receptor-like
2318	aug3.g566	-0.331513	8.47917	1.33377	0.248135	0.999541	336.907	457.283	253.526	377.618	LOC107443879	band 4.1-like protein 5
2319	aug3.g7430	0.423198	6.00615	1.33375	0.248139	0.999541	65.7	43.8459	90.4717	56.3516	LOC107444061	barrier-to-autointegration factor, transcript variant X2
2320	aug3.g1738	-1.14444	0.884951	1.33217	0.248419	0.999541	3.7365	0.818457	1.02642	0.990798
2321	aug3.g9728	-0.281226	10.0603	1.33213	0.248426	0.999541	1107.56	1234.35	1010	917.231	LOC107440254	protein ABHD11, transcript variant X2
2322	aug3.g1556	0.620188	4.25358	1.33182	0.248482	0.999541	18.6825	11.1076	30.646	15.1097	LOC107446963	beta-ureidopropionase
2323	aug3.g25896	0.293051	8.39405	1.33175	0.248493	0.999541	332.859	271.611	366.432	374.026	LOC107457351	transmembrane GTPase Marf-like
2324	aug3.g26306	-0.392006	6.01572	1.33152	0.248535	0.999541	74.4185	71.9073	44.2827	67.1266	LOC107437722	WD40 repeat-containing protein SMU1
2325	aug3.g21636	-0.805725	2.3687	1.32997	0.248811	0.999541	5.91612	6.54765	4.54558	2.60084	LOC107451904	dimethylaniline monooxygenase [N-oxide-forming] 5-like
2326	aug3.g26381	0.445397	5.23852	1.32995	0.248815	0.999541	35.0296	28.5291	52.4941	34.0587	LOC107437960	stromal cell-derived factor 2-like
2327	aug3.g18808	-1.07171	0.710488	1.32977	0.248846	0.999541	1.71256	1.98768	0.879789	0.866948	LOC107445865	uncharacterized LOC107445865
2328	aug3.g15401	-0.320927	10.1414	1.3289	0.249001	0.999541	1258.58	1250.13	1240.5	767.992	LOC107449162	uncharacterized LOC107449162
2329	aug3.g27246	-0.316895	6.96757	1.32853	0.249066	0.999541	129.065	147.907	115.546	106.882	LOC107441255	src substrate cortactin-like, transcript variant X6
2330	aug3.g9715	0.370076	6.49239	1.3281	0.249143	0.999541	92.1669	64.6581	89.8852	112.579	LOC107440116	zinc finger protein 271-like
2331	aug3.g16014	-1.04313	0.967099	1.3277	0.249215	0.999541	2.491	2.1046	1.61295	0.619249
2332	aug3.g14097	1.21521	0.187363	1.32762	0.249228	0.999541	0.311375	0.701534	1.46632	0.990798	LOC107439847	Down syndrome cell adhesion molecule
2333	aug3.g19664	-1.47834	0.177103	1.32725	0.249296	0.999541	2.64668	0.116922	0.586526	0.371549	LOC107445826	protein singed-like
2334	aug3.g8154	-0.28743	9.22626	1.32654	0.249421	0.999541	630.845	685.165	589.312	489.083	LOC107455930	leucine-rich repeat-containing protein 4-like
2335	aug3.g5114	0.384635	6.37017	1.32591	0.249533	0.999541	84.5382	58.695	108.507	78.3969	LOC107452962	carnitine O-acetyltransferase, transcript variant X1
2336	aug3.g26008	0.386408	6.56915	1.32569	0.249574	0.999541	87.0292	77.1688	135.927	78.7684	LOC107436328	DCN1-like protein 3
2337	aug3.g7548	0.362011	6.89288	1.32514	0.249671	0.999541	129.532	78.338	147.071	119.887	LOC107446307	transmembrane protein 192
2338	aug3.g337	0.54454	4.46679	1.32453	0.249781	0.999541	12.922	22.4491	24.4875	27.2469	LOC107455061	myosin-I heavy chain
2339	aug3.g27590	0.404107	5.46477	1.32371	0.249927	0.999541	42.814	32.8552	45.7491	54.2462	LOC107442218	grpE protein homolog, mitochondrial-like
2340	aug3.g12376	1.24488	1.35461	1.3226	0.250125	0.999541	1.86825	0.935379	6.30516	0.371549	LOC107437506	cell surface glycoprotein 1
2341	aug3.g8013	-0.323987	7.37936	1.32256	0.250133	0.999541	157.4	211.863	169.359	125.831	LOC107455776	DEAD-box helicase Dbp80, transcript variant X3
2342	aug3.g24036	-0.345262	6.43704	1.32137	0.250346	0.999541	92.0112	101.255	77.8614	74.3099	LOC107454401	nucleoporin SEH1-like
2343	aug3.g11512	0.317738	7.00357	1.32133	0.250353	0.999541	125.017	103.126	132.848	151.344	LOC107436380 LOC107436377	H/ACA ribonucleoprotein complex subunit 1-like
2344	aug3.g22021	0.636496	3.61547	1.32095	0.250422	0.999541	10.2754	8.53533	16.8626	12.385	LOC107451352	RNA-binding protein 39
2345	aug3.g4527	-0.369337	6.65363	1.32091	0.250429	0.999541	111.005	115.402	66.4241	108.74	LOC107452118	rho GTPase-activating protein 26-like
2346	aug3.g18477	-0.298408	8.41138	1.32051	0.250501	0.999541	414.595	336.503	277.427	333.156	LOC107445331	KN motif and ankyrin repeat domain-containing protein 1-like, transcript variant X1
2347	aug3.g14734	0.409396	5.58883	1.32004	0.250584	0.999541	48.1074	34.2583	64.3713	44.9575	LOC107440675	uncharacterized LOC107440675, transcript variant X1
2348	aug3.g27008	-0.402758	5.5039	1.31993	0.250605	0.999541	43.2811	59.2796	35.6315	41.9851	LOC107440228	signal recognition particle 54 kDa protein
2349	aug3.g18773	0.6363	4.16263	1.31975	0.250637	0.999541	19.1495	8.65226	26.3937	16.7197	LOC107445821	28S ribosomal protein S36, mitochondrial-like, transcript variant X3
2350	aug3.g4336	-0.419149	5.84405	1.31941	0.250697	0.999541	52.6223	77.9872	38.8574	58.8286	LOC107451830	spermatogenesis-associated protein 7-like, transcript variant X1
2351	aug3.g17042	-0.380392	5.7173	1.31909	0.250755	0.999541	58.0714	60.332	44.1361	46.8152	LOC107443138	probable pyruvate dehydrogenase E1 component subunit alpha, mitochondrial
2352	aug3.g12731	-1.17436	0.420629	1.31903	0.250767	0.999541	1.71256	1.28615	0.293263	0.990798	LOC107438008	arginase, hepatic
2353	aug3.g22162	0.813484	3.44947	1.31881	0.250805	0.999541	11.6765	3.97536	20.3818	7.05944	LOC107454565	sodium channel protein 1 brain, transcript variant X4
2354	aug3.g1438	-0.308888	7.24519	1.31854	0.250854	0.999541	151.795	183.217	122.584	147.877	LOC107446684	chromodomain-helicase-DNA-binding protein 1-like
2355	aug3.g12779	0.439942	4.95932	1.31813	0.250928	0.999541	26.6225	25.7229	35.3382	35.6687	LOC107438053	GRAM domain-containing protein 4
2356	aug3.g24455	0.361907	9.39357	1.3178	0.250988	0.999541	544.439	631.732	1002.37	509.394	LOC107443716	multiple coagulation factor deficiency protein 2 homolog
2357	aug3.g7381	-0.34181	6.70476	1.31718	0.251098	0.999541	100.263	132.122	93.5509	89.9149	LOC107443620	G protein pathway suppressor 2
2358	aug3.g18774	0.303389	7.46801	1.317	0.251131	0.999541	176.394	140.307	210.27	180.449	LOC107445823	brain tumor protein
2359	aug3.g8026	-0.525726	4.53522	1.31686	0.251156	0.999541	28.1794	25.9568	14.3699	23.1599	LOC107455790	kinectin, transcript variant X3
2360	aug3.g23174	-1.28409	-0.0345116	1.3168	0.251167	0.999541	1.2455	0.818457	0.586526	0.2477	LOC107438909	focadhesin
2361	aug3.g5835	1.20312	1.35648	1.31651	0.25122	0.999541	2.17962	0.701534	6.01189	0.619249	LOC107453852	synaptotagmin-5-like
2362	aug3.g25413	-0.390713	5.75934	1.31603	0.251305	0.999541	52.9337	69.2181	42.6698	50.5307	LOC107437065	cellular tumor antigen p53
2363	aug3.g15053	-0.462565	4.71046	1.31584	0.25134	0.999541	29.4249	30.6337	21.4082	22.1691	LOC107441113	RWD domain-containing protein 1-like
2364	aug3.g15935	-0.631784	4.50787	1.3155	0.251402	0.999541	13.0777	41.1567	17.7424	17.339	LOC107441467	uncharacterized LOC107441467
2365	aug3.g9080	0.451721	8.10454	1.31538	0.251424	0.999541	253.459	211.162	471.567	163.977	LOC107457093	uncharacterized LOC107457093
2366	aug3.g19813	-0.379773	5.67469	1.31484	0.25152	0.999541	53.7121	61.1504	39.5905	48.673	LOC107447531	U3 small nucleolar ribonucleoprotein protein MPP10-like
2367	aug3.g9417	-1.24718	0.327442	1.3142	0.251636	0.999541	2.33531	0.584612	0.439895	0.743099	LOC107436359	speckle-type POZ protein-like, transcript variant X2
2368	aug3.g16267	0.839373	1.98887	1.31418	0.25164	0.999541	2.491	2.80614	5.572	3.96319	LOC107441938	DNA-directed RNA polymerase I subunit RPA2-like
2369	aug3.g11624	0.339227	6.94981	1.31329	0.2518	0.999541	114.742	103.126	164.081	111.589	LOC107436516	GTP-binding protein SAR1-like, transcript variant X1
2370	aug3.g27189	-0.32169	7.21984	1.31155	0.252114	0.999541	139.029	191.285	120.824	143.542	LOC107440964	splicing factor 3B subunit 3-like
2371	aug3.g12971	0.407912	5.69984	1.31121	0.252176	0.999541	53.4007	35.6613	64.6645	53.3792	LOC107438307	DNA-directed primase/polymerase protein-like
2372	aug3.g2661	-0.791071	2.98163	1.31055	0.252295	0.999541	7.00593	12.1599	3.37253	7.67868	LOC107449296	intraflagellar transport protein 80 homolog
2373	aug3.g17387	0.590522	3.91829	1.30632	0.253063	0.999541	13.7005	10.0553	17.0093	18.7013	LOC107443674	uncharacterized LOC107443674
2374	aug3.g25167	-0.433819	6.54777	1.30372	0.253536	0.999541	64.4545	149.31	81.3805	77.0345	LOC107456071	probable ATP-dependent RNA helicase DDX46, transcript variant X1
2375	aug3.g3229	0.382992	6.45117	1.30305	0.253656	0.999541	95.1249	56.5904	94.4307	103.167	LOC107450230	guanine nucleotide exchange factor MSS4-like
2376	aug3.g18593	-0.356536	6.42764	1.30198	0.253851	0.999541	87.4963	105.113	65.8376	84.5894	LOC107445492	speckle-type POZ protein B-like
2377	aug3.g24553	-1.26579	-0.0496906	1.30173	0.253897	0.999541	0.778437	1.16922	0.293263	0.495399
2378	aug3.g7506	0.587682	4.17504	1.30169	0.253905	0.999541	15.8801	12.6276	27.1268	15.7289	LOC107445525	protein LLP homolog, transcript variant X1
2379	aug3.g9248	-0.31016	9.56539	1.30163	0.253916	0.999541	661.36	1013.95	665.267	686.128
2380	aug3.g26566	0.808245	2.80454	1.30117	0.253999	0.999541	4.67062	5.02766	4.83884	12.1373
2381	aug3.g8208	1.05433	1.102	1.30074	0.254078	0.999541	1.55687	0.935379	3.95905	1.2385	LOC107455997	putative transcription factor SOX-14
2382	aug3.g26051	0.986851	2.60611	1.30067	0.254091	0.999541	6.22749	1.75384	13.0502	2.72469	LOC107436532	Krueppel-like factor 4
2383	aug3.g18939	-0.401805	7.47926	1.30019	0.254178	0.999541	133.424	271.377	117.599	188.871	LOC107446115	extracellular sulfatase Sulf-1
2384	aug3.g21458	1.40943	1.08342	1.29976	0.254258	0.999541	2.02394	0.116922	5.27874	0.371549	LOC107451357	uncharacterized LOC107451357
2385	aug3.g4124	-0.454172	4.88912	1.29927	0.254347	0.999541	30.5147	37.2982	23.7543	25.7607	LOC107451575	ribonuclease P protein subunit p25-like protein
2386	aug3.g25260	-0.282822	9.29599	1.29905	0.254386	0.999541	628.51	750.408	565.558	567.975	LOC107456524	nucleolin-like
2387	aug3.g23575	0.438147	6.00402	1.29862	0.254466	0.999541	73.7958	35.0767	77.4215	69.8513	LOC107452273	gephyrin
2388	aug3.g6988	-0.692982	3.3984	1.29809	0.254563	0.999541	14.4789	10.9907	5.27874	10.4034	LOC107455292	tumor protein p53-inducible nuclear protein 1-like
2389	aug3.g23181	-1.16349	0.334605	1.29753	0.254665	0.999541	0.934124	1.75384	0.439895	0.743099
2390	aug3.g3957	0.471384	5.12055	1.29753	0.254665	0.999541	35.8081	22.2153	48.5351	31.8294	LOC107451297	gastrula zinc finger protein XlCGF71.1, transcript variant X1
2391	aug3.g17873	0.731364	2.91834	1.29576	0.25499	0.999541	5.44906	5.49535	8.65126	9.53643	LOC107444448	ribonuclease P protein subunit p14-like
2392	aug3.g1525	1.43286	-0.315135	1.29566	0.255008	0.999541	0.467062	0.116922	0.439895	1.11465	LOC107446941	putative inorganic phosphate cotransporter
2393	aug3.g4409	0.31536	8.0434	1.29444	0.255231	0.999541	279.926	190.233	273.761	310.987	LOC107451938	zinc transporter 1, transcript variant X1
2394	aug3.g6750	0.645569	4.20207	1.294	0.255312	0.999541	18.9939	9.47071	30.3527	14.1189	LOC107455020	uncharacterized LOC107455020
2395	aug3.g23632	-0.311637	7.00699	1.2937	0.255367	0.999541	128.286	155.858	112.466	116.543	LOC107452658	U4/U6.U5 tri-snRNP-associated protein 1-like
2396	aug3.g10907	-0.414888	5.32137	1.29361	0.255384	0.999541	51.0654	39.8705	30.2061	37.898	LOC107455940	probable serine/threonine-protein kinase nek3, transcript variant X1
2397	aug3.g19981	0.424029	5.15901	1.29354	0.255396	0.999541	27.868	32.6213	38.8574	42.3566	LOC107447798	GPI inositol-deacylase-like, transcript variant X1
2398	aug3.g2395	1.19819	0.477341	1.29348	0.255407	0.999541	0.934124	0.46769	2.49274	0.743099
2399	aug3.g17179	0.358325	6.7418	1.29246	0.255595	0.999541	77.9993	108.855	136.367	103.415	LOC107443372	uncharacterized LOC107443372
2400	aug3.g4269	0.947011	1.69637	1.29135	0.2558	0.999541	2.02394	1.98768	1.90621	5.82094
2401	aug3.g7179	-1.4629	0.323128	1.29114	0.255839	0.999541	0.155687	2.57229	0.879789	0.12385
2402	aug3.g12772	-0.38382	5.68477	1.29112	0.255841	0.999541	50.5984	65.1258	49.4148	39.3842	LOC107438044	methyl-CpG-binding domain protein 2-like, transcript variant X1
2403	aug3.g3783	-1.0365	1.38493	1.29064	0.255931	0.999541	1.55687	4.55997	0.733158	2.2293	LOC107451083	uncharacterized LOC107451083
2404	aug3.g6291	0.53745	4.59053	1.28871	0.256286	0.999541	15.5687	23.1506	20.0885	36.1641	LOC107454471	transcription factor AP-1-like
2405	aug3.g6376	0.585072	3.93322	1.28799	0.256418	0.999541	12.455	11.5753	20.9683	15.1097	LOC107454550	PH and SEC7 domain-containing protein 2
2406	aug3.g19511	0.392692	5.64318	1.28781	0.256451	0.999541	35.0296	50.7443	61.292	51.5215	LOC107446993	son of sevenless homolog 2-like, transcript variant X2
2407	aug3.g23277	-0.31821	7.54118	1.28725	0.256555	0.999541	195.543	217.242	131.968	199.027
2408	aug3.g10875	0.621166	4.54039	1.28677	0.256644	0.999541	26.3112	10.1722	36.8045	19.1967	LOC107455429	zinc finger protein 729-like
2409	aug3.g20134	-0.342952	6.72269	1.28622	0.256745	0.999541	136.693	99.2671	95.8971	90.0388	LOC107448111	KIF1-binding protein
2410	aug3.g13643	-0.328335	6.67911	1.2862	0.25675	0.999541	120.969	106.75	92.5245	88.8003	LOC107439219	putative tricarboxylate transport protein, mitochondrial, transcript variant X1
2411	aug3.g3680	0.501445	4.55895	1.28534	0.256909	0.999541	18.0597	20.4614	23.4611	31.0863	LOC107450892	uncharacterized LOC107450892
2412	aug3.g3019	-0.309507	7.54309	1.28529	0.256917	0.999541	174.993	236.885	182.556	149.982	LOC107449915	borealin
2413	aug3.g8133	0.354363	6.23735	1.28459	0.257047	0.999541	70.0593	61.9689	79.0344	89.6672	LOC107455905	saccharopine dehydrogenase-like oxidoreductase, transcript variant X2
2414	aug3.g12536	0.75814	2.89774	1.28374	0.257204	0.999541	6.53887	4.20921	10.8507	7.30714	LOC107437740	leucine-rich repeats and immunoglobulin-like domains protein 2
2415	aug3.g23900	-0.291086	7.3423	1.28296	0.25735	0.999541	171.1	185.439	136.074	155.308	LOC107453797	pre-mRNA-processing factor 6
2416	aug3.g27397	0.397983	5.38937	1.28219	0.257491	0.999541	40.6344	31.3352	46.9221	47.806
2417	aug3.g18275	-0.639683	3.4377	1.28176	0.257572	0.999541	13.3891	12.3938	8.358	8.17408	LOC107445017	putative methyltransferase DDB_G0268948, transcript variant X1
2418	aug3.g2832	-0.322011	7.93389	1.28122	0.257673	0.999541	217.495	324.693	239.743	194.196	LOC107449559	WW domain-binding protein 2
2419	aug3.g2544	-0.286179	9.18227	1.28106	0.257703	0.999541	559.54	715.916	522.448	523.637	LOC107449034	uncharacterized LOC107449034
2420	aug3.g10562	1.34841	-0.188434	1.28099	0.257715	0.999541	0.467062	0.233845	1.31968	0.495399	LOC107451159	uncharacterized LOC107451159
2421	aug3.g2825	1.34841	-0.188434	1.28078	0.257753	0.999541	0.467062	0.233845	1.31968	0.495399	LOC107449563	dynein regulatory complex subunit 3
2422	aug3.g13196	0.982163	1.57457	1.2807	0.257769	0.999541	2.80237	0.935379	4.98547	2.35315	LOC107438574	DDB1- and CUL4-associated factor 17
2423	aug3.g25017	-0.869277	2.19652	1.2806	0.257787	0.999541	6.22749	5.02766	4.69221	1.4862
2424	aug3.g20216	-1.24038	0.132283	1.28001	0.257897	0.999541	0.622749	1.63691	0.586526	0.371549	LOC107448252	major facilitator superfamily domain-containing protein 6-like
2425	aug3.g20541	0.363869	6.14046	1.27965	0.257965	0.999541	68.6581	54.3689	83.4334	74.8052	LOC107448959	endophilin-B1-like, transcript variant X1
2426	aug3.g3297	-1.18891	0.19842	1.27894	0.258095	0.999541	1.71256	0.818457	0.586526	0.495399	LOC107450392	uncharacterized LOC107450392, transcript variant X1
2427	aug3.g13143	0.359066	6.154	1.27724	0.258413	0.999541	67.5683	56.8243	75.222	84.2178
2428	aug3.g5576	-0.348712	6.93445	1.27714	0.258432	0.999541	104.155	168.836	101.176	113.323	LOC107453555	pre-mRNA-splicing factor SYF1
2429	aug3.g8538	0.620672	3.63459	1.27668	0.258518	0.999541	8.09574	10.9907	15.6896	13.7473	LOC107456422	serine/threonine-protein phosphatase CPPED1
2430	aug3.g22417	-0.947894	1.36844	1.27626	0.258596	0.999541	2.02394	3.97536	1.75958	1.36235	LOC107437287	tyrosine-protein phosphatase Lar
2431	aug3.g9609	-0.342929	6.72984	1.27539	0.258758	0.999541	109.604	127.095	80.2075	106.387	LOC107438654	succinate--CoA ligase [GDP-forming] subunit beta, mitochondrial-like, transcript variant X2
2432	aug3.g721	0.296822	7.63594	1.27477	0.258875	0.999541	200.681	156.091	228.452	209.678	LOC107444440	alkyldihydroxyacetonephosphate synthase, peroxisomal-like
2433	aug3.g4591	-1.56095	-0.521913	1.2747	0.258886	0.999541	0.155687	1.0523	0.146632	0.2477	LOC107453119	tyrosine-protein kinase transmembrane receptor Ror
2434	aug3.g9279	0.40165	5.38763	1.27439	0.258946	0.999541	40.323	31.4521	51.9076	42.852	LOC107448861	ribokinase-like
2435	aug3.g6014	0.457694	4.87949	1.27438	0.258947	0.999541	26.6225	22.566	29.3263	38.1457	LOC107454082	regulator of microtubule dynamics protein 1-like
2436	aug3.g3286	-0.440749	5.63054	1.27437	0.258948	0.999541	42.814	70.3873	30.646	52.76	LOC107450371	FAD synthase, transcript variant X1
2437	aug3.g18464	0.306733	7.93372	1.27409	0.259002	0.999541	206.753	229.752	314.818	225.283	LOC107445312	serine/threonine-protein kinase mos-like
2438	aug3.g24079	-0.326515	6.83728	1.27394	0.25903	0.999541	130.622	123.353	89.7385	112.703	LOC107454655	vacuolar protein sorting-associated protein 52 homolog, transcript variant X1
2439	aug3.g11680	-0.303692	8.9507	1.27316	0.259175	0.999541	466.439	625.535	490.923	393.966	LOC107436585	protein HGV2, transcript variant X1
2440	aug3.g19108	-1.84433	-0.796781	1.27316	0.259175	0.999541	1.08981	0	0.146632	0.12385
2441	aug3.g8935	0.407259	5.31498	1.27309	0.259188	0.999541	29.2692	38.5844	43.4029	46.6914	LOC107456907	kinase suppressor of Ras 2
2442	aug3.g5366	-0.396005	5.89133	1.27235	0.259326	0.999541	51.6882	82.3134	52.7874	49.1684	LOC107453287	ribosome production factor 2 homolog
2443	aug3.g17892	-1.43901	-0.178786	1.27164	0.259458	0.999541	1.71256	0.233845	0.439895	0.2477	LOC107444465	sodium channel protein 60E
2444	aug3.g25324	-0.373254	6.80227	1.27118	0.259546	0.999541	89.6759	161.119	99.4162	94.3735	LOC107456946	zinc finger CCCH domain-containing protein 13-like
2445	aug3.g18441	-1.18028	0.332536	1.27116	0.259549	0.999541	0.934124	1.75384	0.293263	0.866948	LOC107445279	uncharacterized LOC107445279
2446	aug3.g25982	0.340279	7.10165	1.27116	0.25955	0.999541	150.55	91.7841	147.365	159.147	LOC107436253	cation-dependent mannose-6-phosphate receptor-like
2447	aug3.g7387	0.301871	7.93215	1.27114	0.259552	0.999541	221.232	215.839	227.572	311.111	LOC107443613	growth factor receptor-bound protein 14-like, transcript variant X1
2448	aug3.g4634	0.588735	4.6936	1.27076	0.259623	0.999541	29.5806	11.5753	40.4703	21.3022	LOC107452253	integral membrane protein GPR155
2449	aug3.g13178	-0.429294	6.04613	1.27048	0.259677	0.999541	49.8199	100.787	51.7609	60.191	LOC107447890	replication factor C subunit 1
2450	aug3.g4618	0.861827	1.786	1.27031	0.259709	0.999541	2.80237	1.75384	4.54558	3.71549	LOC107452237	glyoxal reductase
2451	aug3.g8068	-0.374902	5.57849	1.26968	0.259826	0.999541	47.796	59.3966	41.3501	41.3658	LOC107455835	protein FAM91A1-like
2452	aug3.g18056	0.289571	9.20045	1.26955	0.25985	0.999541	469.709	588.003	705.884	587.172	LOC107444724	centrosomal protein of 192 kDa
2453	aug3.g11494	-0.361968	6.6943	1.26948	0.259865	0.999541	97.6159	134.461	107.188	73.5668	LOC107436364	uncharacterized LOC107436364, transcript variant X1
2454	aug3.g23854	0.405698	5.37086	1.26875	0.260001	0.999541	34.0955	36.5967	54.9868	38.765	LOC107453689	uncharacterized LOC107453689, transcript variant X1
2455	aug3.g17662	0.514321	5.24037	1.26849	0.26005	0.999541	38.1434	23.8522	62.0252	26.5038	LOC107444155	trifunctional nucleotide phosphoesterase protein YfkN-like, transcript variant X1
2456	aug3.g18290	-0.835246	1.87155	1.26824	0.260098	0.999541	3.7365	4.91074	2.49274	2.35315	LOC107445081	SEC14-like protein 2, transcript variant X1
2457	aug3.g8108	-0.329789	7.75435	1.26764	0.260209	0.999541	181.064	298.62	186.515	195.311	LOC107455882	cleavage and polyadenylation specificity factor subunit 6
2458	aug3.g15302	1.46442	0.164119	1.26643	0.260437	0.999541	0	0.818457	0.293263	2.10545	LOC107448325	acylphosphatase-2-like
2459	aug3.g17397	-0.348776	6.30833	1.26622	0.260476	0.999541	96.2148	80.9103	74.7821	64.278	LOC107443686	glutamine--tRNA ligase
2460	aug3.g26630	0.371845	6.5146	1.26606	0.260507	0.999541	99.0171	60.215	106.015	99.8229	LOC107438982	UHRF1-binding protein 1-like
2461	aug3.g25551	1.04205	0.804296	1.26599	0.260521	0.999541	1.2455	0.701534	1.75958	2.2293	LOC107442636	zinc finger protein 271
2462	aug3.g9295	0.578224	4.09255	1.26574	0.260567	0.999541	11.5209	15.3168	15.8362	24.2746	LOC107450508	uncharacterized LOC107450508, transcript variant X2
2463	aug3.g17724	0.993559	1.06737	1.26516	0.260677	0.999541	1.2455	1.16922	1.46632	3.34394	LOC107444254	beta,beta-carotene 9',10'-oxygenase, transcript variant X1
2464	aug3.g12992	-0.310179	7.19389	1.26353	0.260984	0.999541	185.891	138.085	137.101	124.097	LOC107438323	methionine aminopeptidase 1, transcript variant X1
2465	aug3.g12348	0.974345	1.32072	1.2634	0.261009	0.999541	1.2455	1.75384	4.25232	1.7339	LOC107437478 LOC107437477	uncharacterized LOC107437478
2466	aug3.g6881	-0.287472	8.94451	1.26337	0.261014	0.999541	511.277	571.166	398.398	488.463	LOC107455161	DNA topoisomerase 2-alpha
2467	aug3.g1162	1.59102	-0.23479	1.26277	0.261128	0.999541	0.622749	0	1.61295	0.2477	LOC107445749	hemicentin-2
2468	aug3.g19746	-0.587621	4.09152	1.26275	0.261131	0.999541	26.1555	14.3815	12.9036	13.995
2469	aug3.g10564	-0.369869	5.68241	1.26208	0.261257	0.999541	55.4247	59.7473	40.1771	48.9207	LOC107451209	piggyBac transposable element-derived protein 4-like
2470	aug3.g27346	-0.410682	5.35646	1.26135	0.261397	0.999541	37.5206	55.1874	34.0185	35.7926	LOC107441582	oxidation resistance protein 1
2471	aug3.g11395	0.296989	7.26741	1.26075	0.261509	0.999541	123.927	151.882	162.614	176.362	LOC107436218	uncharacterized LOC107436218, transcript variant X1
2472	aug3.g20743	-0.363083	6.47594	1.25975	0.261699	0.999541	96.0591	103.593	94.2841	61.0579	LOC107449425	protein MAK16 homolog
2473	aug3.g22636	-0.924618	1.56915	1.25948	0.261749	0.999541	2.64668	4.32613	1.17305	2.477	LOC107441295	GMP reductase 2-like
2474	aug3.g26752	-0.40949	5.5893	1.25902	0.261837	0.999541	47.0176	62.0858	31.0859	51.0261	LOC107439327	DNA polymerase delta subunit 2-like
2475	aug3.g20222	0.723358	2.96325	1.25877	0.261883	0.999541	6.85024	4.55997	9.38442	9.41258	LOC107448273	NFX1-type zinc finger-containing protein 1
2476	aug3.g2226	-0.335326	6.49008	1.25874	0.261889	0.999541	93.2567	106.633	77.7147	80.75	LOC107448460	zinc finger CCCH domain-containing protein 14-like
2477	aug3.g5216	-1.04071	0.781759	1.25814	0.262003	0.999541	2.33531	1.63691	1.17305	0.743099	LOC107453096	uncharacterized LOC107453096
2478	aug3.g18762	1.25546	-0.0333944	1.25713	0.262195	0.999541	0.622749	0.233845	1.17305	0.866948
2479	aug3.g14441	-0.55952	4.14812	1.25677	0.262263	0.999541	20.7064	20.9291	17.0093	11.2703	LOC107440313	WW domain-containing oxidoreductase, transcript variant X1
2480	aug3.g5181	-0.471109	4.92516	1.25668	0.262281	0.999541	25.5327	44.1967	25.3673	25.0176	LOC107453051	bystin-like
2481	aug3.g7887	0.587247	4.31048	1.25622	0.262367	0.999541	21.1735	10.2892	28.5932	18.5775	LOC107455592	immediate early response 3-interacting protein 1-like
2482	aug3.g11307	1.267	-0.0311421	1.25609	0.262393	0.999541	0.622749	0.233845	1.31968	0.743099	LOC107436095	ileal sodium/bile acid cotransporter
2483	aug3.g25404	-0.353005	7.24167	1.25578	0.262451	0.999541	195.855	143.464	167.6	98.089	LOC107451346	latrophilin Cirl, transcript variant X2
2484	aug3.g17107	0.40401	6.05544	1.25565	0.262476	0.999541	72.0832	42.209	84.3132	66.755	LOC107437459	RNA 3'-terminal phosphate cyclase-like protein
2485	aug3.g10198	0.480157	4.63058	1.25495	0.26261	0.999541	23.8202	17.1876	28.0066	29.1047	LOC107446490	hepatoma-derived growth factor-related protein 3
2486	aug3.g26017	0.39099	5.49808	1.25474	0.262649	0.999541	45.6164	32.2706	51.4677	50.5307	LOC107436385	insulin-degrading enzyme, transcript variant X1
2487	aug3.g4531	1.06471	0.676772	1.25448	0.262699	0.999541	0.622749	1.0523	1.46632	2.10545	LOC107452115	transmembrane emp24 domain-containing protein 5-like
2488	aug3.g19816	-0.674438	3.38911	1.25378	0.262832	0.999541	14.4789	10.7569	10.1176	5.69709	LOC107447534	fatty-acid amide hydrolase 2-like, transcript variant X1
2489	aug3.g19133	0.338743	6.72657	1.25359	0.262868	0.999541	88.119	98.3317	134.754	101.185	LOC107446386	G protein-coupled receptor kinase 1
2490	aug3.g11640	0.394269	6.96198	1.25315	0.262951	0.999541	117.233	97.864	192.234	90.5342	LOC107436542	zinc finger CCHC domain-containing protein 2
2491	aug3.g14659	0.562858	4.09836	1.25286	0.263006	0.999541	16.1915	11.1076	19.9419	20.3114	LOC107440583	uncharacterized LOC107440583, transcript variant X1
2492	aug3.g15853	0.294858	9.59757	1.25253	0.26307	0.999541	816.736	575.375	805.887	901.626	LOC110283031	F-box only protein 33-like
2493	aug3.g2547	-0.668871	3.8891	1.25177	0.263214	0.999541	23.9758	12.043	15.8362	6.81174	LOC107449044	uncharacterized LOC107449044
2494	aug3.g10518	-1.24327	-0.0416463	1.2503	0.263495	0.999541	0.934124	1.0523	0.586526	0.2477	LOC107450329	venom metalloproteinase 2, transcript variant X3
2495	aug3.g24192	-0.62874	3.49203	1.24998	0.263557	0.999541	11.5209	15.083	8.79789	8.42178	LOC107441872	geranylgeranyl pyrophosphate synthase-like, transcript variant X1
2496	aug3.g25140	0.289891	7.47409	1.24957	0.263634	0.999541	174.681	144.984	185.049	205.591	LOC107455739	protein enhancer of sevenless 2B, transcript variant X2
2497	aug3.g22907	-1.12417	0.458499	1.24956	0.263637	0.999541	1.40119	1.63691	1.02642	0.371549
2498	aug3.g8548	-0.3243	6.84572	1.24916	0.263712	0.999541	135.604	119.729	112.906	91.0296
2499	aug3.g17707	-0.332645	7.53706	1.24897	0.263749	0.999541	155.376	257.463	180.797	147.257	LOC107444232	60S ribosomal protein L35a, transcript variant X1
2500	aug3.g7358	1.20159	0.0509259	1.24871	0.2638	0.999541	0.311375	0.584612	1.02642	1.11465	LOC107443602	uncharacterized LOC107443602
2501	aug3.g11428	1.5484	-0.296255	1.24748	0.264033	0.999541	0.467062	0.116922	1.61295	0.12385	LOC107436276	inactive pancreatic lipase-related protein 1-like
2502	aug3.g3748	0.286147	9.29582	1.24735	0.264059	0.999541	640.498	492.36	655.15	726.007	LOC107450979	RNA-binding protein cabeza, transcript variant X1
2503	aug3.g1473	-1.19012	0.362672	1.24723	0.264083	0.999541	1.86825	1.0523	1.02642	0.2477	LOC107446820	glutamate receptor ionotropic, kainate 2, transcript variant X3
2504	aug3.g6715	0.305978	8.1236	1.24695	0.264136	0.999541	294.56	204.263	288.571	327.83
2505	aug3.g1342	-0.564402	4.07204	1.24631	0.264258	0.999541	23.0417	16.603	15.3963	11.3942	LOC107446426	cell growth regulator with RING finger domain protein 1, transcript variant X1
2506	aug3.g12594	0.275547	8.80643	1.24603	0.264313	0.999541	407.278	402.33	475.526	504.44	LOC107437819	putative leucine-rich repeat-containing protein DDB_G0290503, transcript variant X8
2507	aug3.g26025	0.295082	7.9821	1.24593	0.264331	0.999541	259.064	194.91	277.28	279.529	LOC107436389	ADP-sugar pyrophosphatase, transcript variant X4
2508	aug3.g14580	-0.533686	6.25557	1.245	0.264509	0.999541	47.1733	132.239	39.004	84.9609	LOC107440478	solute carrier family 13 member 5-like
2509	aug3.g22265	-0.68692	3.3119	1.24473	0.264562	0.999541	9.8083	13.9138	5.42537	9.28873	LOC107447647	kinesin-like protein KIF11-B
2510	aug3.g364	-0.394065	5.61195	1.24347	0.264803	0.999541	56.5145	54.0181	32.1123	51.893	LOC107456157	amine oxidase [flavin-containing]
2511	aug3.g2990	0.694857	3.38379	1.24286	0.264921	0.999541	8.09574	7.48303	17.5958	7.67868	LOC107449841	protein kish-A
2512	aug3.g25015	0.900901	1.60782	1.24209	0.265069	0.999541	2.64668	1.28615	3.95905	3.34394	LOC107455191	nuclear receptor 2C2-associated protein
2513	aug3.g13105	-0.38996	5.50908	1.24178	0.265128	0.999541	42.6583	59.8643	36.8045	41.4897	LOC107438453	fidgetin-like protein 1
2514	aug3.g14870	0.799241	2.9639	1.24157	0.265168	0.999541	8.5628	2.57229	9.97095	9.28873	LOC107440863	methionyl-tRNA formyltransferase, mitochondrial
2515	aug3.g13177	0.279934	8.29881	1.24152	0.265178	0.999541	299.698	268.805	362.62	327.583	LOC107438550	PAS domain-containing serine/threonine-protein kinase-like
2516	aug3.g18474	-0.471862	4.79358	1.24138	0.265206	0.999541	25.0657	38.5844	23.1678	22.7884	LOC107455801	high mobility group protein 20A-like
2517	aug3.g25168	1.03847	1.2871	1.24114	0.265252	0.999541	1.08981	1.75384	4.83884	1.11465	LOC107456068	synaptotagmin-15-like, transcript variant X1
2518	aug3.g11310	0.895892	1.87497	1.24079	0.26532	0.999541	1.55687	3.1569	6.30516	2.60084	LOC107436100	hepatocyte growth factor receptor
2519	aug3.g6462	-0.300789	7.22604	1.24056	0.265364	0.999541	153.975	175.851	120.238	147.505	LOC107454694	uncharacterized LOC107454694, transcript variant X3
2520	aug3.g27694	-0.339723	6.46153	1.24047	0.26538	0.999541	97.3046	99.0333	67.8904	87.1902	LOC107442631	eIF-2-alpha kinase GCN2
2521	aug3.g2318	-1.01768	0.770976	1.24001	0.26547	0.999541	1.86825	1.98768	1.02642	0.866948	LOC107448647	WD repeat-containing protein 27-like, transcript variant X2
2522	aug3.g14862	0.530108	4.55314	1.24	0.265472	0.999541	18.2154	19.7599	36.3646	18.5775	LOC107440840	low-density lipoprotein receptor-related protein 3
2523	aug3.g14360	0.344319	7.88158	1.23991	0.265488	0.999541	245.83	169.654	326.402	201.008	LOC107450521	glutamine--fructose-6-phosphate aminotransferase [isomerizing] 2
2524	aug3.g327	0.723809	2.98092	1.23872	0.265717	0.999541	5.91612	5.61227	12.0238	7.05944	LOC107455059	uncharacterized protein KIAA1841
2525	aug3.g14275	0.746453	2.75426	1.23872	0.265717	0.999541	3.89218	5.7292	8.79789	7.43099	LOC107440118	toll-interacting protein-like, transcript variant X1
2526	aug3.g20374	0.858188	2.05127	1.23864	0.265733	0.999541	2.02394	3.39075	2.93263	6.93559	LOC107448595	leukocyte elastase inhibitor-like, transcript variant X1
2527	aug3.g6619	-0.985408	1.97884	1.23848	0.265764	0.999541	3.26943	6.31381	0.586526	4.21089	LOC107454856	uncharacterized LOC107454856
2528	aug3.g26678	0.378745	5.52392	1.23846	0.265767	0.999541	41.5685	37.9998	57.7728	45.7006	LOC107439117	myb-related protein B-like
2529	aug3.g12134	-0.289446	8.42113	1.23803	0.265851	0.999541	336.129	416.945	336.813	279.529	LOC110281934	4-hydroxybutyrate coenzyme A transferase-like
2530	aug3.g18810	-0.374076	6.03944	1.23793	0.265871	0.999541	61.0294	86.6395	59.6791	54.37	LOC107446628	DNA replication licensing factor mcm7-B-like
2531	aug3.g27958	-0.770762	2.60268	1.23765	0.265925	0.999541	5.13768	9.35379	3.66579	4.83014	LOC107451821	beta-glucuronidase-like
2532	aug3.g25570	0.54671	4.43718	1.23755	0.265943	0.999541	18.2154	16.603	33.5786	17.339	LOC107443903	lethal(2) giant larvae protein homolog 1-like, transcript variant X1
2533	aug3.g7469	-0.343701	6.32651	1.23741	0.26597	0.999541	81.4245	97.3963	66.1308	74.8052	LOC107445056	equilibrative nucleoside transporter 3
2534	aug3.g2228	-0.589386	3.75538	1.23737	0.265979	0.999541	14.3232	17.4214	9.82432	11.2703	LOC107448451	band 4.1-like protein 4, transcript variant X1
2535	aug3.g10080	0.503707	4.73541	1.23606	0.266232	0.999541	14.6346	28.7629	26.3937	35.2972	LOC107444911	ceramide kinase-like
2536	aug3.g16702	-0.391191	5.51083	1.23559	0.266322	0.999541	43.9038	58.812	33.8719	44.4621	LOC107442602	meiotic nuclear division protein 1 homolog
2537	aug3.g21162	-0.391719	5.43027	1.23528	0.266382	0.999541	55.1133	42.3259	38.4175	35.7926	LOC107450348	uncharacterized LOC107450348
2538	aug3.g6875	1.23591	0.145353	1.23505	0.266427	0.999541	0.778437	0.233845	0.733158	1.61005	LOC107455159	uncharacterized LOC107455159
2539	aug3.g11390	-1.11521	0.311665	1.23417	0.266598	0.999541	1.40119	1.28615	0.733158	0.495399	LOC107436208	general transcription factor 3C polypeptide 3-like
2540	aug3.g17541	-0.308779	8.28743	1.23365	0.266698	0.999541	271.519	418.582	274.054	283.244	LOC107443902	ataxin-2-like protein, transcript variant X3
2541	aug3.g7488	0.351248	6.13815	1.2331	0.266804	0.999541	65.8557	57.5258	75.0754	82.2362	LOC107445055	proteoglycan Cow-like
2542	aug3.g10751	-1.01148	1.96415	1.23307	0.266811	0.999541	7.94005	2.1046	4.10568	0.866948	LOC107453818	cuticle protein 10.9
2543	aug3.g3664	0.275284	8.42371	1.23232	0.266956	0.999541	296.74	323.992	375.67	375.636	LOC107450877	putative bifunctional UDP-N-acetylglucosamine transferase and deubiquitinase ALG13
2544	aug3.g4568	0.792232	2.14566	1.23219	0.266982	0.999541	3.42512	2.68921	6.01189	4.58244
2545	aug3.g9516	-1.02534	0.843799	1.23215	0.266989	0.999541	2.80237	1.40307	1.17305	0.866948	LOC107437310	acidic mammalian chitinase-like, transcript variant X1
2546	aug3.g19453	-1.53277	-0.185753	1.23158	0.2671	0.999541	1.71256	0.233845	0	0.619249	LOC107446889	major facilitator superfamily domain-containing protein 6, transcript variant X1
2547	aug3.g25301	-0.303349	6.87593	1.23138	0.267138	0.999541	125.951	132.941	103.669	106.139	LOC107456718	translocon-associated protein subunit delta-like
2548	aug3.g17835	-1.39912	0.349746	1.23014	0.26738	0.999541	0.155687	2.57229	0.146632	0.866948	LOC107444396	glutamate-gated chloride channel alpha-like, transcript variant X1
2549	aug3.g6491	0.402665	5.61478	1.22912	0.267578	0.999541	46.8619	37.1813	68.6236	42.4805	LOC107454730	peroxisome biogenesis factor 1-like
2550	aug3.g13763	-0.351861	6.59694	1.22882	0.267636	0.999541	87.8076	128.381	75.9552	93.5066	LOC107439419	pre-rRNA processing protein FTSJ3-like
2551	aug3.g20461	-0.50055	4.74266	1.22868	0.267663	0.999541	23.6645	38.2336	16.1295	27.6185	LOC107448804	leupaxin-like, transcript variant X3
2552	aug3.g19971	0.395738	5.69777	1.22768	0.267859	0.999541	52.6223	36.7136	50.5879	66.755
2553	aug3.g14595	0.358853	6.17418	1.22716	0.26796	0.999541	55.8917	70.0365	72.1427	89.4195	LOC107440506	thioredoxin-related transmembrane protein 1
2554	aug3.g16899	1.19036	0.406116	1.22594	0.268199	0.999541	0.155687	1.0523	1.02642	1.85775
2555	aug3.g11976	-1.47864	-0.358178	1.22583	0.268219	0.999541	1.40119	0.233845	0.439895	0.12385	LOC107437013	uncharacterized LOC107437013
2556	aug3.g26790	-0.899431	1.72072	1.22571	0.268244	0.999541	3.11375	4.6769	1.17305	2.97239	LOC107439456	U6 snRNA phosphodiesterase-like
2557	aug3.g7770	0.305853	7.66819	1.22466	0.268448	0.999541	191.34	172.11	185.929	263.181	LOC107455433	uncharacterized LOC107455433, transcript variant X2
2558	aug3.g22986	0.457665	5.02521	1.22454	0.268471	0.999541	27.868	26.5414	26.8336	47.806
2559	aug3.g16653	-0.354477	6.19723	1.22349	0.268677	0.999541	78.4664	85.5872	55.5734	72.6998	LOC107442530	origin recognition complex subunit 2-like, transcript variant X1
2560	aug3.g26951	-0.953863	1.33456	1.22338	0.268698	0.999541	4.35924	1.75384	1.75958	1.36235	LOC107440015	short-chain dehydrogenase/reductase family 9C member 7, transcript variant X2
2561	aug3.g9172	1.59779	-0.271545	1.22286	0.268799	0.999541	0.155687	0.350767	0	1.61005	LOC107457189	homeobox protein OTX2-A-like
2562	aug3.g24218	-0.464239	4.72489	1.22231	0.268907	0.999541	24.2872	36.2459	21.2616	22.6645	LOC107442109	calcium homeostasis endoplasmic reticulum protein-like
2563	aug3.g7245	-0.320663	7.82353	1.22222	0.268926	0.999541	191.34	310.546	204.258	197.788	LOC107441975	soma ferritin-like
2564	aug3.g23070	-0.506856	4.50634	1.22193	0.268983	0.999541	20.395	32.1537	18.3289	18.7013	LOC107437839	uncharacterized LOC107437839
2565	aug3.g18562	0.460232	4.8559	1.22085	0.269194	0.999541	28.1794	20.2276	37.6843	28.857	LOC107445462	transmembrane protein 130
2566	aug3.g2838	-1.28158	0.00433753	1.2207	0.269223	0.999541	0.778437	1.28615	0.733158	0.12385	LOC107449578	leucine-rich repeats and immunoglobulin-like domains protein 3
2567	aug3.g9354	0.310328	6.90832	1.21994	0.269372	0.999541	118.167	95.9933	125.077	140.322	LOC107457277	SUMO-activating enzyme subunit 1
2568	aug3.g2960	-0.85313	1.78301	1.21994	0.269372	0.999541	3.42512	4.6769	1.61295	2.84854	LOC107449790	glutamate-gated chloride channel-like
2569	aug3.g12184	0.292445	7.82131	1.21955	0.26945	0.999541	200.681	205.433	215.548	281.758	LOC107437289	60S ribosomal protein L32
2570	aug3.g14423	0.316654	6.76843	1.2194	0.269479	0.999541	92.0112	101.606	116.719	124.469	LOC107440287	GATA zinc finger domain-containing protein 14-like
2571	aug3.g6405	-1.12809	0.510744	1.21874	0.269608	0.999541	2.491	0.818457	0.733158	0.743099	LOC107454596	uncharacterized LOC107454596
2572	aug3.g9726	-0.306655	6.91204	1.21784	0.269785	0.999541	141.52	124.405	114.666	100.318	LOC107440308	protein ABHD11-like
2573	aug3.g6111	-0.492741	4.53364	1.21772	0.269808	0.999541	22.419	30.9844	18.9155	19.0729	LOC107454225	transcription factor CP2-like
2574	aug3.g3867	0.378964	6.68023	1.21714	0.269922	0.999541	114.586	63.6058	131.089	100.442	LOC107451195	glutathione S-transferase theta-1-like, transcript variant X1
2575	aug3.g7266	-0.501791	4.45513	1.21706	0.269939	0.999541	23.5088	27.2429	20.5284	15.3574	LOC107441967	39S ribosomal protein L21, mitochondrial-like
2576	aug3.g13176	0.317446	7.08955	1.21695	0.26996	0.999541	141.52	100.787	165.694	136.111	LOC107438549	ras-related protein Rab-20-like
2577	aug3.g5540	-0.4961	4.63927	1.21612	0.270123	0.999541	21.4848	36.0121	23.9009	16.9674	LOC107453513	E3 ubiquitin-protein ligase Nedd-4-like
2578	aug3.g19999	0.295161	7.47299	1.21607	0.270134	0.999541	165.34	153.285	224.933	166.083	LOC107446477	clathrin heavy chain 1
2579	aug3.g11601	-0.376968	6.10723	1.21596	0.270154	0.999541	60.4067	94.4733	57.1863	62.1726	LOC107436497	cyclin-dependent kinase 1
2580	aug3.g6226	-0.31918	6.71658	1.21533	0.270278	0.999541	125.173	107.919	93.2577	93.5066	LOC107454367	nuclear cap-binding protein subunit 2-like, transcript variant X2
2581	aug3.g17783	0.583433	3.99583	1.21529	0.270287	0.999541	15.8801	9.35379	22.1414	15.6051	LOC107444319	dnaJ homolog subfamily C member 4-like
2582	aug3.g20493	1.11462	0.986769	1.21526	0.270292	0.999541	2.02394	0.233845	3.07926	1.7339	LOC107448858	LIM domain transcription factor LMO4-B
2583	aug3.g18028	-0.746542	4.60657	1.21441	0.27046	0.999541	10.431	49.3412	8.50463	27.1231	LOC107444686	C-Maf-inducing protein-like
2584	aug3.g4368	0.514249	4.3381	1.2143	0.270482	0.999541	15.413	17.4214	25.6605	21.3022	LOC107451871	tubulin-folding cofactor B
2585	aug3.g11718	0.321238	6.69118	1.21389	0.270562	0.999541	87.1849	95.9933	105.281	123.602	LOC107436641	disco-interacting protein 2, transcript variant X1
2586	aug3.g16013	0.732574	2.8368	1.21383	0.270575	0.999541	5.44906	4.91074	10.5575	6.68789	LOC107441604	neuronal growth regulator 1-like
2587	aug3.g3048	-0.326812	6.50535	1.21354	0.270632	0.999541	99.6399	101.956	77.8614	82.8555	LOC107449981	transcription elongation factor S-II-like, transcript variant X1
2588	aug3.g9464	-0.284135	7.51338	1.21332	0.270676	0.999541	186.669	213.851	177.571	151.468	LOC107436740	Krueppel-like factor 13
2589	aug3.g4382	-0.807109	2.3608	1.21316	0.270707	0.999541	8.71849	3.85844	2.786	4.33474	LOC107451897	methyltransferase-like protein 9
2590	aug3.g12225	0.561571	3.91686	1.21209	0.270918	0.999541	11.0538	12.8615	17.0093	18.3298	LOC107437342	uncharacterized LOC107437342
2591	aug3.g333	1.62228	-0.297645	1.21128	0.271078	0.999541	0.311375	0.233845	1.75958	0	LOC110282470	uncharacterized LOC110282470
2592	aug3.g27773	0.302828	7.3523	1.21095	0.271143	0.999541	121.903	169.888	165.547	194.568	LOC107442880	lysine-specific demethylase 4A-like
2593	aug3.g26270	-0.263932	10.8917	1.20896	0.271538	0.999541	1917.6	2227.14	1735.82	1716.06	LOC107437525	uncharacterized LOC107437525
2594	aug3.g21647	0.906026	1.85015	1.2087	0.271589	0.999541	1.2455	3.27383	2.49274	6.06864
2595	aug3.g17931	-0.288777	8.17167	1.20774	0.27178	0.999541	301.255	332.293	224.053	294.515	LOC107444518	uncharacterized LOC107444518, transcript variant X1
2596	aug3.g690	-0.910539	1.57037	1.20722	0.271883	0.999541	2.80237	4.20921	2.63937	1.11465	LOC107444340	neuronal acetylcholine receptor subunit alpha-7-like
2597	aug3.g10348	0.391574	5.4009	1.20706	0.271914	0.999541	38.7661	33.9075	40.6169	54.6177
2598	aug3.g3715	0.368086	7.27091	1.20701	0.271924	0.999541	177.795	91.901	203.085	144.78	LOC107450943	protein dpy-30 homolog
2599	aug3.g16426	-0.335032	6.33425	1.20659	0.272009	0.999541	86.5621	92.8364	67.1573	75.0529	LOC107442203	glucosylceramidase
2600	aug3.g23549	-0.375201	5.78352	1.20543	0.272239	0.999541	52.778	70.855	42.9631	52.3884	LOC107452133	coiled-coil domain-containing protein 130 homolog
2601	aug3.g7675	0.834431	2.09604	1.20454	0.272415	0.999541	4.20356	1.63691	5.13211	5.20169	LOC107455335	GTP cyclohydrolase 1 feedback regulatory protein-like
2602	aug3.g25393	-0.28074	7.82334	1.2044	0.272444	0.999541	249.722	246.706	191.354	217.232	LOC107441192	tudor domain-containing protein 5, transcript variant X1
2603	aug3.g11049	0.359597	5.75969	1.20385	0.272553	0.999541	46.2391	48.172	60.8521	60.3148	LOC107457302	zinc finger with UFM1-specific peptidase domain protein
2604	aug3.g5754	0.316529	6.71142	1.20362	0.272599	0.999541	93.101	93.0702	123.024	108.864	LOC107453758	ATP-dependent RNA helicase DDX18
2605	aug3.g19502	-0.273799	8.17197	1.2023	0.272862	0.999541	312.931	317.912	251.033	270.736	LOC107446981	ras-related protein rab7-like
2606	aug3.g4572	-0.613476	3.51182	1.2016	0.273001	0.999541	15.1017	11.9261	8.21137	9.41258	LOC107452186	intraflagellar transport protein 140 homolog
2607	aug3.g25253	0.5114	4.37454	1.20105	0.273112	0.999541	17.7484	16.0184	20.9683	27.1231	LOC107456522	UDP-N-acetylglucosamine transferase subunit ALG14 homolog, transcript variant X1
2608	aug3.g25463	0.304257	7.18192	1.20041	0.273241	0.999541	122.37	136.916	135.488	184.66	LOC107439176	protein wntless-like, transcript variant X2
2609	aug3.g13903	-0.961262	1.93116	1.20027	0.273267	0.999541	7.3173	2.33845	3.95905	0.990798	LOC107439606	uncharacterized LOC107439606
2610	aug3.g16423	0.396213	6.60523	1.19993	0.273335	0.999541	104.933	63.0212	139.447	81.4931	LOC107442204	uncharacterized LOC107442204
2611	aug3.g23911	0.946682	1.05733	1.19986	0.273349	0.999541	1.55687	0.935379	2.05284	2.72469	LOC110282961	Ig-like V-type domain-containing protein FAM187A
2612	aug3.g23814	0.673759	3.44784	1.19972	0.273378	0.999541	10.1197	6.31381	8.65126	17.4628	LOC107453494	uncharacterized LOC107453494
2613	aug3.g13669	-0.343895	6.24877	1.19931	0.27346	0.999541	77.9993	91.4333	62.1718	71.3375
2614	aug3.g6103	0.962221	1.1417	1.19927	0.273468	0.999541	1.86825	0.818457	3.22589	1.9816	LOC107454206	uncharacterized LOC107454206
2615	aug3.g16937	0.438962	5.30189	1.19823	0.273675	0.999541	43.1254	23.6183	51.3211	39.0127	LOC107442930	protein UBASH3A homolog
2616	aug3.g25699	-0.438944	5.11181	1.19822	0.273677	0.999541	44.9936	34.1413	22.5813	35.6687	LOC107450577	mucin-5AC-like
2617	aug3.g7331	0.631258	3.3643	1.19818	0.273685	0.999541	7.78437	7.95072	13.6367	10.7749	LOC107443099	tRNA pseudouridine synthase-like 1
2618	aug3.g25619	0.336768	6.86205	1.19789	0.273743	0.999541	109.915	95.2917	155.283	103.91	LOC107446008	proteasomal ubiquitin receptor ADRM1-A
2619	aug3.g16424	0.29494	7.22563	1.19698	0.273926	0.999541	149.148	119.378	171.412	157.908	LOC107442200	zinc finger MYND domain-containing protein 11
2620	aug3.g14884	-0.400073	5.21631	1.19671	0.27398	0.999541	40.9458	43.0274	35.1916	28.4854	LOC107440887	metaxin-2-like
2621	aug3.g2044	-0.680546	3.42512	1.19666	0.273991	0.999541	10.8981	14.8491	11.2906	4.83014	LOC107448065	histone deacetylase 11
2622	aug3.g10183	-0.400388	6.02117	1.19651	0.27402	0.999541	58.5384	88.3933	42.9631	68.3651	LOC107446348	serine protease HTRA2, mitochondrial, transcript variant X4
2623	aug3.g434	0.464312	6.0123	1.19547	0.27423	0.999541	71.6162	36.7136	100.443	48.9207	LOC110282427	nucleoside diphosphate kinase-like
2624	aug3.g1331	0.363564	5.62267	1.19477	0.274369	0.999541	40.6344	45.0151	50.148	60.0671	LOC107446430	tetratricopeptide repeat protein 38-like
2625	aug3.g24346	0.515324	4.25961	1.19433	0.274457	0.999541	16.5029	14.6153	23.1678	21.3022	LOC107451173	serine/threonine-protein kinase unc-51-like
2626	aug3.g13833	0.356618	6.00122	1.1943	0.274465	0.999541	63.3647	48.6397	72.5826	70.7182	LOC107439513	sorting nexin-21
2627	aug3.g2333	-0.451737	5.3597	1.19387	0.27455	0.999541	58.5384	36.0121	44.7226	24.3984	LOC107448645	transcription factor Sp9, transcript variant X6
2628	aug3.g25003	-0.328348	6.798	1.19379	0.274567	0.999541	103.532	143.347	99.2696	97.4698	LOC107455178	serum response factor homolog, transcript variant X1
2629	aug3.g8576	0.306836	9.74645	1.19374	0.274577	0.999541	798.053	737.313	1176.43	722.911	LOC107456443	profilin-5
2630	aug3.g4534	0.324848	6.81025	1.19368	0.274589	0.999541	94.0351	104.646	143.112	105.892	LOC107452116	transcription factor 12-like, transcript variant X1
2631	aug3.g9954	-0.337306	6.72617	1.19319	0.274687	0.999541	132.801	103.242	106.308	80.5023	LOC107443221	uncharacterized LOC107443221
2632	aug3.g7021	-0.379071	6.4931	1.19317	0.27469	0.999541	75.3527	127.328	65.2511	90.658	LOC107436138	uncharacterized serine-rich protein C215.13
2633	aug3.g13496	-1.05734	0.974075	1.19215	0.274897	0.999541	0.778437	3.62459	0.879789	1.2385	LOC107438967	leucine-rich repeat-containing G-protein coupled receptor 5-like
2634	aug3.g8799	0.42224	5.27791	1.19119	0.27509	0.999541	40.1673	25.8398	37.9776	50.283	LOC107456748	transmembrane emp24 domain-containing protein 5
2635	aug3.g19225	0.538694	4.05445	1.19073	0.275182	0.999541	14.1675	12.5107	19.7953	18.949	LOC107446506	uncharacterized LOC107446506, transcript variant X2
2636	aug3.g1039	-0.418205	5.64596	1.19045	0.27524	0.999541	44.8379	68.8673	31.0859	53.9985	LOC107445412	spermatogenesis-associated protein 5, transcript variant X1
2637	aug3.g27236	0.767493	2.43997	1.19035	0.275258	0.999541	5.13768	2.57229	6.74505	6.31634	LOC107441203	potassium voltage-gated channel subfamily B member 2, transcript variant X1
2638	aug3.g16645	-0.38547	5.32622	1.19009	0.275311	0.999541	45.7721	44.5474	31.8191	37.2788	LOC107442523	protein AAR2 homolog, transcript variant X1
2639	aug3.g22347	-1.11099	0.439613	1.1897	0.27539	0.999541	0.778437	2.1046	0.586526	0.743099
2640	aug3.g20006	-0.33828	6.28823	1.18819	0.275694	0.999541	77.688	96.1102	69.7966	67.7458	LOC107447823	zinc finger protein 813
2641	aug3.g471	-0.362937	5.66782	1.18777	0.275779	0.999541	56.9816	56.8243	50.148	38.3934	LOC107443537	uncharacterized LOC107443537, transcript variant X5
2642	aug3.g16886	0.283628	9.00343	1.18765	0.275803	0.999541	524.822	401.044	534.912	591.878
2643	aug3.g5779	0.364129	5.50908	1.18712	0.275912	0.999541	42.0356	37.1813	51.7609	50.1591	LOC107453778	protein FAM161A
2644	aug3.g4355	-1.26301	-0.0784707	1.18561	0.276216	0.999541	1.55687	0.46769	0.439895	0.371549	LOC107451863	inversin-like, transcript variant X1
2645	aug3.g1624	0.570287	3.76459	1.18522	0.276295	0.999541	10.431	10.9907	15.9828	15.8528	LOC107447145	methylcrotonoyl-CoA carboxylase beta chain, mitochondrial-like
2646	aug3.g4842	0.34933	6.04289	1.18507	0.276326	0.999541	56.0474	59.3966	78.1546	68.9843	LOC107452568	uncharacterized LOC107452568
2647	aug3.g5106	-0.419206	4.96197	1.18482	0.276376	0.999541	34.0955	36.5967	24.4875	28.3616	LOC107452935	protein arginine N-methyltransferase 6-like
2648	aug3.g13518	-0.372003	5.64782	1.18405	0.276532	0.999541	58.2271	54.3689	35.6315	51.2738	LOC107439028	transmembrane protein 248, transcript variant X3
2649	aug3.g10243	1.31685	-0.253691	1.18399	0.276546	0.999541	0.155687	0.46769	1.17305	0.495399
2650	aug3.g24970	0.748476	2.33824	1.18389	0.276565	0.999541	3.89218	3.27383	6.59842	5.44939	LOC107454962	zinc finger protein OZF, transcript variant X1
2651	aug3.g14282	-0.638101	3.29218	1.18369	0.276607	0.999541	10.8981	12.2769	7.33158	7.55483	LOC107440131	uncharacterized LOC107440131
2652	aug3.g18713	0.882584	2.75663	1.18359	0.276626	0.999541	7.3173	1.98768	12.7569	4.33474	LOC107445741	MAM and LDL-receptor class A domain-containing protein 1, transcript variant X1
2653	aug3.g20494	-0.648026	3.47164	1.18258	0.276831	0.999541	9.65261	16.603	6.59842	10.1557	LOC107448857	U2 small nuclear ribonucleoprotein auxiliary factor 35 kDa subunit-related protein 1-like
2654	aug3.g27036	1.11458	0.54877	1.18211	0.276926	0.999541	0.778437	0.701534	0.733158	2.477	LOC107440376	uncharacterized LOC107440376
2655	aug3.g13681	-0.439734	5.19345	1.18133	0.277086	0.999541	33.1614	50.2766	37.2444	24.3984	LOC107439296	polyribonucleotide 5'-hydroxyl-kinase Clp1
2656	aug3.g1270	-0.55974	3.84162	1.1812	0.277112	0.999541	15.7244	17.7722	11.5839	11.1465	LOC107446209	dynactin subunit 6
2657	aug3.g4337	-0.340965	6.21384	1.1794	0.277479	0.999541	76.5982	88.6272	60.8521	69.6036	LOC107451829	neurochondrin homolog
2658	aug3.g10126	0.982029	1.93944	1.17879	0.277602	0.999541	4.35924	0.584612	6.45179	3.22009	LOC107445427	PR domain zinc finger protein 8, transcript variant X1
2659	aug3.g20398	0.649317	3.22725	1.17809	0.277744	0.999541	7.62868	6.54765	10.7041	11.518	LOC107450605	splicing factor 3B subunit 3-like
2660	aug3.g27774	1.27677	0.0836778	1.17751	0.277863	0.999541	0.155687	0.701534	0.439895	1.7339
2661	aug3.g8699	-0.466457	4.95632	1.17689	0.277991	0.999541	25.6884	45.4828	30.2061	21.426	LOC107456624	heat shock protein 70 B2-like
2662	aug3.g27975	0.423274	5.27434	1.17642	0.278086	0.999541	40.9458	24.9045	49.4148	38.765	LOC107443496	retinol dehydrogenase 14-like
2663	aug3.g4103	0.519443	4.2197	1.17536	0.278304	0.999541	14.4789	15.6676	20.8217	22.4168	LOC107451551	multiple epidermal growth factor-like domains protein 6
2664	aug3.g20662	0.681008	3.20241	1.1751	0.278356	0.999541	9.02986	4.79382	11.4373	10.6511	LOC107446112	protein arginine methyltransferase NDUFAF7, mitochondrial-like
2665	aug3.g12117	0.935555	1.20145	1.17477	0.278423	0.999541	2.02394	0.818457	2.786	2.60084	LOC107437214	argininosuccinate lyase-like, transcript variant X1
2666	aug3.g5217	0.322352	6.91136	1.17475	0.278427	0.999541	92.3226	120.898	153.523	113.323	LOC107453098	cytochrome b reductase 1, transcript variant X1
2667	aug3.g21394	-0.43164	4.86823	1.17424	0.278531	0.999541	33.1614	33.3229	26.3937	22.9122	LOC107440950	SET domain-containing protein 4
2668	aug3.g11074	-0.548746	3.94523	1.17405	0.27857	0.999541	16.5029	19.4091	12.1704	12.385	LOC107457316	saccharopine dehydrogenase-like oxidoreductase
2669	aug3.g18087	0.789677	2.41244	1.17372	0.278637	0.999541	3.7365	3.62459	3.66579	9.04103	LOC107444778	corticotropin-releasing factor receptor 2
2670	aug3.g24333	-1.05619	0.49998	1.17371	0.27864	0.999541	1.86825	1.28615	0.879789	0.619249
2671	aug3.g24348	-0.866889	1.50011	1.17347	0.27869	0.999541	2.95806	3.62459	1.61295	1.9816
2672	aug3.g22160	-0.295496	7.35621	1.17319	0.278746	0.999541	182.154	178.424	172.145	121.744
2673	aug3.g25922	0.281708	10.6732	1.17276	0.278835	0.999541	1631.76	1316.55	2055.33	1528.68	LOC107457491	uncharacterized LOC107457491
2674	aug3.g267	0.270486	8.29214	1.17258	0.278871	0.999541	275.722	291.955	324.349	360.403	LOC107452604	rho GTPase-activating protein 190, transcript variant X13
2675	aug3.g26444	0.343458	6.14268	1.17095	0.279206	0.999541	67.1012	57.0581	82.5536	74.9291	LOC107438282	peptidyl-prolyl cis-trans isomerase D-like
2676	aug3.g20177	-0.437638	4.87301	1.17011	0.279379	0.999541	29.892	36.8306	22.1414	27.1231	LOC107448170	methylmalonic aciduria type A homolog, mitochondrial-like
2677	aug3.g769	0.632053	3.87394	1.16788	0.279837	0.999541	15.2574	7.48303	23.1678	12.0134	LOC107444617	phosphomannomutase 2-like
2678	aug3.g6492	0.664559	3.41513	1.16715	0.279987	0.999541	4.82631	11.1076	12.0238	13.3758	LOC107454742	kielin/chordin-like protein
2679	aug3.g18811	-1.43347	-0.333233	1.1669	0.280039	0.999541	0.155687	1.28615	0.146632	0.371549	LOC107446628	DNA replication licensing factor mcm7-B-like
2680	aug3.g13788	1.46098	0.082079	1.16632	0.280158	0.999541	0.778437	0.116922	2.34611	0.12385	LOC107439442	BTB/POZ domain-containing protein KCTD16-like
2681	aug3.g16894	0.917014	1.27911	1.16627	0.280168	0.999541	0.934124	1.98768	2.63937	2.97239	LOC107442892	protein CBFA2T1-like, transcript variant X2
2682	aug3.g1902	0.306222	6.8292	1.16617	0.280189	0.999541	105.4	97.5133	132.115	118.772	LOC107447736	serine/threonine-protein kinase tousled-like 2
2683	aug3.g22121	0.893891	1.18877	1.16594	0.280238	0.999541	1.40119	1.40307	2.63937	2.60084	LOC110282293	nicolin-1-like
2684	aug3.g4152	-0.32015	8.38637	1.16525	0.28038	0.999541	283.351	458.336	254.699	339.472	LOC107451619	beta-1,4-glucuronyltransferase 1, transcript variant X6
2685	aug3.g17459	1.08902	1.06581	1.16519	0.280392	0.999541	1.71256	0.701534	4.39895	0.743099	LOC107440290	sodium/potassium/calcium exchanger 3-like
2686	aug3.g14791	-0.628046	3.41711	1.16481	0.280471	0.999541	9.96399	15.1999	7.62484	8.66948	LOC107440737	alpha-ketoglutarate-dependent dioxygenase alkB homolog 3-like
2687	aug3.g4331	0.314767	6.61958	1.16436	0.280564	0.999541	81.7358	92.9533	107.628	109.731	LOC107451815	coronin-2B-like
2688	aug3.g1687	0.278718	7.2703	1.1642	0.280596	0.999541	145.879	132.707	169.213	168.683	LOC107447335	IST1 homolog, transcript variant X1
2689	aug3.g576	0.283054	7.59827	1.16347	0.280748	0.999541	192.43	156.91	228.305	196.673	LOC107443915	V-type proton ATPase subunit B
2690	aug3.g7611	0.814766	2.11442	1.16318	0.280806	0.999541	1.71256	4.09228	6.01189	4.33474	LOC107447004	dual oxidase maturation factor 1
2691	aug3.g10476	-0.899622	1.30031	1.16318	0.280806	0.999541	3.58081	2.22153	1.46632	1.61005	LOC107449827	MDS1 and EVI1 complex locus protein EVI1-like
2692	aug3.g12725	0.333428	6.23951	1.16245	0.280958	0.999541	63.3647	69.8027	84.7531	83.1032	LOC107437992	protein retinal degeneration B
2693	aug3.g26374	0.362059	6.33587	1.16181	0.28109	0.999541	65.3887	75.4149	69.3567	111.589	LOC107437954	tRNA wybutosine-synthesizing protein 5
2694	aug3.g12721	1.06058	0.534619	1.16098	0.281261	0.999541	1.08981	0.46769	1.61295	1.61005
2695	aug3.g27033	0.364734	7.29257	1.16089	0.281282	0.999541	163.783	110.141	231.678	121.001	LOC107440337	baculoviral IAP repeat-containing protein 5
2696	aug3.g15689	0.423231	5.41762	1.16006	0.281453	0.999541	44.2152	28.5291	59.8257	37.6503	LOC107451236	nuclear factor 1 X-type
2697	aug3.g20266	-0.478662	4.71182	1.15993	0.28148	0.999541	21.3292	38.8182	19.0621	24.1507	LOC107444861	carboxyl-terminal PDZ ligand of neuronal nitric oxide synthase protein-like
2698	aug3.g15538	-1.46868	-0.265225	1.15951	0.281568	0.999541	0.311375	1.28615	0.586526	0	LOC107450087	matrix metalloproteinase-2-like
2699	aug3.g9766	0.450421	4.92595	1.15929	0.281613	0.999541	19.3052	31.4521	38.7107	30.8386	LOC107440619	ETS domain-containing protein Elk-1, transcript variant X1
2700	aug3.g9280	0.461294	5.91203	1.15915	0.281641	0.999541	58.2271	42.7936	99.8561	39.2604	LOC107448780	aspartate aminotransferase, cytoplasmic-like
2701	aug3.g25564	1.23871	-0.100584	1.15909	0.281654	0.999541	0.155687	0.584612	0.733158	1.11465	LOC107443874	uncharacterized LOC107443874, transcript variant X2
2702	aug3.g12572	-0.333998	6.39073	1.15837	0.281805	0.999541	83.7598	102.658	67.1573	80.75	LOC107437773	pleiotropic regulator 1-like
2703	aug3.g5100	1.26315	0.0113585	1.15823	0.281834	0.999541	0.778437	0.116922	0.733158	1.36235	LOC107452950	uncharacterized protein MAL13P1.304
2704	aug3.g5575	0.282103	7.86176	1.15796	0.281889	0.999541	206.753	212.565	224.346	285.474
2705	aug3.g4111	0.369923	5.67367	1.15787	0.281908	0.999541	47.0176	41.6244	67.8904	46.6914	LOC107451565	tonsoku-like protein
2706	aug3.g22920	1.77253	-0.418644	1.15682	0.282125	0.999541	0.467062	0	1.61295	0	LOC110282031	neurotrophin 1-like
2707	aug3.g12226	0.504471	4.50557	1.15634	0.282226	0.999541	23.8202	13.4461	26.9802	25.7607	LOC107437346	uncharacterized LOC107437346
2708	aug3.g19045	-0.407877	5.21627	1.15587	0.282324	0.999541	38.1434	45.9505	25.9538	37.4026	LOC107446260	protein prune homolog
2709	aug3.g27223	-1.02716	0.655353	1.1549	0.282526	0.999541	2.02394	1.51999	0.586526	1.11465	LOC107441190	uncharacterized LOC107441190
2710	aug3.g12800	-0.30097	7.37755	1.15269	0.282986	0.999541	151.017	215.137	133.435	163.853	LOC107438068	nucleoprotein TPR-like
2711	aug3.g23932	-0.294212	6.98868	1.15236	0.283056	0.999541	128.131	150.947	108.361	119.267	LOC107454044	uncharacterized LOC107454044
2712	aug3.g19239	0.592828	3.67885	1.15219	0.283092	0.999541	11.9879	8.06764	14.0766	16.1005	LOC107446530	alkylated DNA repair protein alkB homolog 8, transcript variant X2
2713	aug3.g27379	0.403489	5.30365	1.15199	0.283133	0.999541	41.4128	26.3075	45.4558	43.9667	LOC107441635	transcriptional activator protein Pur-beta, transcript variant X2
2714	aug3.g25114	0.36419	5.46362	1.15181	0.28317	0.999541	38.4548	38.2336	47.8019	50.9022	LOC107455644	ubiquitin carboxyl-terminal hydrolase 31-like
2715	aug3.g15287	-0.327678	6.33768	1.15078	0.283386	0.999541	83.6041	95.7594	69.5034	73.4429	LOC107448313	soluble calcium-activated nucleotidase 1-like
2716	aug3.g7646	1.17957	0.740367	1.15071	0.283401	0.999541	0.934124	0.818457	3.66579	0.371549	LOC107455312	proclotting enzyme
2717	aug3.g11835	0.273395	7.71157	1.15033	0.283481	0.999541	189.316	189.765	220.241	237.915	LOC107436800	uncharacterized LOC107436800
2718	aug3.g7496	0.434541	4.71868	1.14958	0.283636	0.999541	23.6645	20.6953	28.4465	31.4578	LOC107445060	protein spinster homolog 1
2719	aug3.g27622	-0.331886	7.08623	1.14925	0.283706	0.999541	119.724	182.165	98.8297	141.065	LOC107442391	ruvB-like 1, transcript variant X1
2720	aug3.g20460	-0.357928	6.0755	1.14917	0.283724	0.999541	68.5024	82.3134	49.4148	68.2412	LOC107448804	leupaxin-like, transcript variant X1
2721	aug3.g9833	0.744556	2.7246	1.14881	0.283799	0.999541	6.53887	3.03998	8.79789	7.18329	LOC107441457	AP-5 complex subunit sigma-1-like
2722	aug3.g10227	-0.419324	5.65612	1.14874	0.283813	0.999541	43.9038	70.6211	30.646	54.9893	LOC107447024	importin-11
2723	aug3.g17106	-0.338252	6.34584	1.14852	0.28386	0.999541	94.5022	86.6395	82.2603	61.0579	LOC107443212	histone chaperone asf1-like
2724	aug3.g4424	-0.346288	10.3835	1.14827	0.283911	0.999541	1072.06	1914.37	900.904	1448.3	LOC107451955	papilin
2725	aug3.g25327	-0.403922	5.1198	1.14763	0.284046	0.999541	34.4069	44.0797	29.7662	29.6001	LOC107456941	mediator of RNA polymerase II transcription subunit 4-like
2726	aug3.g6978	-0.720802	2.77752	1.14751	0.284072	0.999541	8.87418	7.59995	6.15853	3.83934	LOC107455286	sn1-specific diacylglycerol lipase alpha, transcript variant X1
2727	aug3.g2052	-0.344796	5.92318	1.1475	0.284073	0.999541	66.3228	68.8673	52.2008	54.2462	LOC107448062	peptidyl-prolyl cis-trans isomerase CWC27 homolog
2728	aug3.g7847	-0.53654	4.04074	1.14679	0.284222	0.999541	20.395	18.006	14.9564	11.518	LOC107455548	cytochrome c oxidase assembly factor 6 homolog
2729	aug3.g10635	-0.278116	7.68203	1.14653	0.284277	0.999541	206.441	242.965	181.677	188.995	LOC107452117	scaffold attachment factor B1-like
2730	aug3.g22854	-0.692062	2.97333	1.14594	0.2844	0.999541	7.16162	11.4584	5.71863	5.82094
2731	aug3.g15383	-0.287338	8.57303	1.14583	0.284423	0.999541	343.446	492.477	329.774	355.325	LOC107448886	splicing factor 3A subunit 1-like
2732	aug3.g10672	0.384416	5.30655	1.14568	0.284455	0.999541	31.7602	36.3629	40.0304	48.9207	LOC107452852	SCY1-like protein 2, transcript variant X2
2733	aug3.g11681	-0.448355	6.01062	1.14556	0.284481	0.999541	49.1972	98.5656	37.0978	71.2136	LOC107436587	non-canonical poly(A) RNA polymerase PAPD5-like
2734	aug3.g12741	0.343561	6.78782	1.14502	0.284594	0.999541	106.49	87.9256	151.47	95.2405	LOC107438017	eukaryotic translation initiation factor 3 subunit G-like
2735	aug3.g17399	-0.261346	9.97572	1.14498	0.284602	0.999541	1012.75	1181.73	919.673	911.286	LOC107443684	histone H2A
2736	aug3.g14763	-0.561288	3.89763	1.14447	0.284709	0.999541	13.7005	21.046	10.5575	13.0042	LOC107447524	GPI transamidase component PIG-S, transcript variant X2
2737	aug3.g8127	1.62557	-0.489412	1.14438	0.284729	0.999541	0.467062	0	1.31968	0.12385
2738	aug3.g5364	0.588849	3.62064	1.14376	0.284859	0.999541	11.2095	8.06764	14.9564	13.995
2739	aug3.g910	-0.448872	4.67336	1.14354	0.284906	0.999541	25.6884	32.5044	19.3554	23.2838	LOC107445073	RNA-binding protein Musashi homolog 2-like, transcript variant X2
2740	aug3.g10826	0.383125	5.56739	1.14345	0.284925	0.999541	43.9038	37.9998	65.9842	40.8704	LOC107454835	ATP-dependent 6-phosphofructokinase, transcript variant X2
2741	aug3.g13959	-0.393488	6.36227	1.14093	0.285455	0.999541	63.209	122.535	81.5272	60.0671	LOC107439675	receptor of activated protein C kinase 1-like
2742	aug3.g2738	-0.382774	5.75282	1.14079	0.285485	0.999541	46.7062	74.4796	43.1097	49.9114	LOC107449390	mitogen-activated protein kinase 14-like, transcript variant X3
2743	aug3.g19488	-0.63032	3.85122	1.13996	0.285661	0.999541	10.2754	23.8522	8.06474	13.995	LOC107446971	soluble guanylate cyclase 88E
2744	aug3.g4049	-0.405515	5.25983	1.13939	0.285782	0.999541	50.9098	36.0121	28.5932	36.9072	LOC107451478	mannose-P-dolichol utilization defect 1 protein-like, transcript variant X2
2745	aug3.g13210	-0.747674	2.26571	1.13882	0.285901	0.999541	5.13768	6.19689	2.63937	4.08704	LOC107438583	polyribonucleotide nucleotidyltransferase 1, mitochondrial, transcript variant X5
2746	aug3.g20939	0.575509	4.47432	1.13783	0.286111	0.999541	19.4609	15.9014	39.004	13.7473	LOC107449783	beta-1,3-galactosyltransferase 1-like
2747	aug3.g3693	0.319857	6.39765	1.13715	0.286255	0.999541	73.9515	75.5319	96.3369	90.2865	LOC107450901	pre-mRNA-processing factor 39, transcript variant X1
2748	aug3.g16942	-0.311665	8.07785	1.13672	0.286346	0.999541	236.333	360.939	204.991	276.309	LOC107442938	tubulin alpha-8 chain, transcript variant X1
2749	aug3.g2886	-0.416175	5.18464	1.13592	0.286516	0.999541	33.0057	49.3412	27.5667	34.1825	LOC107449655	probable ATP-dependent RNA helicase DDX52
2750	aug3.g12579	-0.374399	5.34061	1.13521	0.286666	0.999541	43.7481	47.1197	33.432	36.6595	LOC107437782	probable ATP-dependent RNA helicase DDX49
2751	aug3.g5498	-0.336392	7.27469	1.13452	0.286814	0.999541	135.292	209.291	105.868	167.073	LOC107453451	DNA repair protein REV1-like, transcript variant X2
2752	aug3.g6355	-0.306836	6.75181	1.13319	0.287096	0.999541	114.742	123.002	93.9908	98.2129	LOC107454534	60S ribosomal protein L15
2753	aug3.g4068	1.22655	-0.0820572	1.13256	0.287229	0.999541	0.467062	0.350767	1.46632	0.495399	LOC107451504	uncharacterized LOC107451504
2754	aug3.g16024	0.349091	5.74283	1.13208	0.287332	0.999541	46.7062	47.0028	59.6791	59.6956	LOC107441655	ankyrin-3
2755	aug3.g3198	0.639903	3.28333	1.1319	0.287371	0.999541	9.02986	5.84612	12.6103	10.5272	LOC107450201	receptor expression-enhancing protein 1, transcript variant X2
2756	aug3.g837	-0.322438	6.7871	1.13184	0.287384	0.999541	115.364	129.433	81.5272	114.189	LOC107444852	PR domain zinc finger protein 15-like, transcript variant X2
2757	aug3.g2167	1.25355	0.326186	1.13144	0.287468	0.999541	0.467062	0.701534	2.63937	0.2477	LOC107448269	methyltransferase-like protein 24, transcript variant X1
2758	aug3.g2436	0.413706	6.00695	1.13125	0.287509	0.999541	67.724	42.3259	95.0173	51.5215	LOC107448831	O-phosphoseryl-tRNA(Sec) selenium transferase
2759	aug3.g25994	-0.395979	5.71589	1.1312	0.28752	0.999541	45.6164	72.9596	37.3911	52.76	LOC107436265	uncharacterized LOC107436265, transcript variant X3
2760	aug3.g1838	-0.394172	5.35675	1.13078	0.287609	0.999541	36.1195	56.1227	34.6051	35.6687	LOC107447638	protein LTV1 homolog
2761	aug3.g24049	-0.520271	4.32357	1.1303	0.287711	0.999541	17.1256	29.2306	15.3963	16.9674	LOC107454505 LOC107454503	N-acetylglucosamine-1-phosphotransferase subunit gamma-like
2762	aug3.g3525	0.337743	6.08166	1.13016	0.287742	0.999541	63.8318	55.4212	75.222	75.4245	LOC107450685	ATPase family AAA domain-containing protein 3
2763	aug3.g21617	-0.622558	3.33856	1.12843	0.288111	0.999541	10.1197	13.6799	7.91811	7.55483	LOC107451865	pre-mRNA-splicing factor ATP-dependent RNA helicase DEAH10-like
2764	aug3.g6475	0.453371	4.72743	1.12823	0.288154	0.999541	26.6225	17.7722	34.4584	26.2561	LOC107454722	mitochondrial thiamine pyrophosphate carrier, transcript variant X2
2765	aug3.g5201	-0.383989	5.3558	1.12779	0.288248	0.999541	38.7661	53.1997	32.9921	37.5265	LOC107453081	uncharacterized LOC107453081
2766	aug3.g1787	-1.07027	0.508382	1.12763	0.288281	0.999541	2.17962	1.0523	1.02642	0.495399	LOC107447504	homeobox protein Hox-B4a-like, transcript variant X1
2767	aug3.g11338	-0.296934	7.05401	1.12752	0.288304	0.999541	137.783	154.571	102.935	134.996	LOC107436126	condensin complex subunit 1
2768	aug3.g15472	0.566453	3.75555	1.12748	0.288313	0.999541	12.1436	9.23687	14.5165	17.0913	LOC107449735	pyridoxal kinase
2769	aug3.g5060	0.288914	8.62927	1.12685	0.288447	0.999541	304.369	407.475	376.99	492.798	LOC107452888	uncharacterized LOC107452888
2770	aug3.g18647	1.13653	0.97238	1.1261	0.288608	0.999541	1.86825	0.350767	4.10568	0.743099	LOC107445618	glycine-rich cell wall structural protein 1.8-like
2771	aug3.g8460	0.342263	5.82402	1.1256	0.288716	0.999541	49.9756	49.4582	64.5179	61.5533	LOC107456293	gastrula zinc finger protein XlCGF9.1, transcript variant X3
2772	aug3.g19855	0.471766	5.09527	1.12541	0.288756	0.999541	39.0775	18.006	46.1889	32.8202	LOC107447585	rhomboid-related protein 4-like
2773	aug3.g3830	-0.361075	5.5633	1.12507	0.288829	0.999541	44.5266	61.0335	42.5232	39.7558	LOC107451150	protein disulfide-isomerase TMX3
2774	aug3.g14812	0.455049	5.31748	1.12484	0.288879	0.999541	36.7422	30.166	63.7847	27.99	LOC107440773	transmembrane protein 243-like, transcript variant X1
2775	aug3.g13879	-0.296427	6.93954	1.12472	0.288905	0.999541	121.125	148.725	105.721	114.066	LOC107439569	leucine-rich repeat and calponin homology domain-containing protein 3
2776	aug3.g16352	0.359026	5.51693	1.12462	0.288926	0.999541	42.0356	37.7659	46.0423	56.2278	LOC107442087	2-amino-3-carboxymuconate-6-semialdehyde decarboxylase
2777	aug3.g17802	0.447028	4.69696	1.12458	0.288935	0.999541	24.4429	19.0583	25.5139	33.6871
2778	aug3.g1047	0.839223	1.6522	1.12438	0.288976	0.999541	2.64668	1.51999	3.95905	3.46779	LOC107445407	uncharacterized LOC107445407
2779	aug3.g8695	0.290521	8.08808	1.12428	0.289	0.999541	199.28	289.266	314.818	282.997	LOC107456603	protein argonaute-2-like, transcript variant X1
2780	aug3.g24195	-0.37972	6.40733	1.12421	0.289014	0.999541	78.155	112.947	53.2273	93.6304	LOC107441894	ATP-dependent RNA helicase cgh-1-like
2781	aug3.g8112	-0.341823	6.14149	1.12337	0.289193	0.999541	71.3048	85.821	55.8666	68.1174	LOC107455889	peptidyl-prolyl cis-trans isomerase FKBP8
2782	aug3.g24120	0.385375	6.62192	1.12271	0.289336	0.999541	104.31	66.295	144.139	78.6446	LOC107454757	transmembrane protein 198-like
2783	aug3.g22615	0.778504	2.38918	1.12209	0.289469	0.999541	3.26943	3.97536	3.51916	8.91718
2784	aug3.g5348	-0.34204	5.69023	1.12112	0.289678	0.999541	55.4247	59.3966	45.8957	44.7098	LOC107453253	out at first protein-like
2785	aug3.g17398	0.277494	10.8563	1.12103	0.289697	0.999541	1824.97	1527.59	1686.56	2376.8	LOC107443687	histone H2B
2786	aug3.g17530	-0.493328	4.44286	1.12018	0.28988	0.999541	28.0237	22.3322	21.4082	14.3666	LOC107443891	26S proteasome non-ATPase regulatory subunit 10
2787	aug3.g25899	-1.12186	0.577624	1.11946	0.290035	0.999541	2.80237	0.701534	0.439895	1.11465	LOC107457425	transcriptional regulator ERG homolog, transcript variant X1
2788	aug3.g25361	-0.503836	4.28892	1.11896	0.290142	0.999541	19.7723	25.3722	17.8891	13.995	LOC107457124	RNA-binding protein 12B-B-like
2789	aug3.g8958	-0.420918	4.89412	1.11879	0.290179	0.999541	30.2033	37.1813	26.1004	24.2746	LOC107456927	neuroguidin, transcript variant X1
2790	aug3.g19314	-0.421348	5.44751	1.11801	0.290347	0.999541	34.5626	64.4242	30.4994	43.4713	LOC107446631	selenoprotein O
2791	aug3.g4956	0.353883	6.06238	1.11762	0.290431	0.999541	66.0114	50.9782	84.3132	65.145	LOC107452741	ankyrin repeat domain-containing protein 13B, transcript variant X2
2792	aug3.g25554	0.409493	7.55534	1.11689	0.29059	0.999541	223.567	99.7348	280.506	148.744	LOC107442659	coilin-like, transcript variant X1
2793	aug3.g7039	0.299464	8.9261	1.11601	0.29078	0.999541	535.253	337.321	566.584	507.041	LOC107436941	cAMP-dependent protein kinase inhibitor gamma-like, transcript variant X1
2794	aug3.g7575	0.298211	7.6706	1.11585	0.290814	0.999541	219.986	145.451	221.707	227.388	LOC107446659	pituitary tumor-transforming gene 1 protein-interacting protein
2795	aug3.g25995	0.267465	8.68829	1.11579	0.290827	0.999541	389.997	358.367	413.208	487.473	LOC107436320	proteasome activator complex subunit 3, transcript variant X1
2796	aug3.g12208	-0.531146	4.17736	1.11487	0.291025	0.999541	18.0597	23.9691	11.7305	17.339	LOC107437314	peptidyl-tRNA hydrolase 2, mitochondrial, transcript variant X1
2797	aug3.g8367	-0.34972	6.15695	1.11482	0.291037	0.999541	76.7538	82.5472	50.8812	74.0622	LOC107456194	calcium uptake protein 1 homolog, mitochondrial, transcript variant X2
2798	aug3.g25820	1.00346	0.841645	1.11419	0.291172	0.999541	0.934124	1.0523	1.02642	2.97239	LOC107456758	pyrokinin-1 receptor-like
2799	aug3.g12775	1.16433	0.149533	1.11414	0.291184	0.999541	0.311375	0.701534	1.75958	0.619249	LOC107438545	dynein beta chain, ciliary-like
2800	aug3.g15703	-0.337458	6.29938	1.11363	0.291295	0.999541	78.3107	96.8117	59.8257	78.7684	LOC107451240	conserved oligomeric Golgi complex subunit 4-like
2801	aug3.g7649	0.697557	3.07242	1.11319	0.291391	0.999541	6.38318	6.07996	14.0766	6.19249	LOC107455318	thyroid transcription factor 1-associated protein 26
2802	aug3.g10421	-1.31473	0.0171705	1.11293	0.291445	0.999541	1.2455	0.935379	0.879789	0	LOC107449041	cytochrome P450 2J6
2803	aug3.g13896	-0.276044	7.23403	1.11209	0.291629	0.999541	177.328	152.116	133.141	138.836	LOC107439598	supervillin-like
2804	aug3.g5127	-0.356471	6.01094	1.11063	0.291944	0.999541	75.197	69.1011	67.3039	45.4529	LOC107452997	F-box/WD repeat-containing protein 1A, transcript variant X1
2805	aug3.g4259	1.40207	1.84393	1.11046	0.291982	0.999541	0.311375	3.1569	0	9.28873	LOC107451743	integrin beta-PS-like, transcript variant X2
2806	aug3.g24607	0.611619	3.92454	1.10928	0.292238	0.999541	14.6346	9.00302	10.8507	25.1415
2807	aug3.g18659	1.07234	0.264425	1.10926	0.292243	0.999541	0.467062	0.701534	1.02642	1.4862
2808	aug3.g4133	-0.874752	1.37584	1.10911	0.292275	0.999541	3.26943	2.80614	2.19947	1.11465	LOC107451568	uncharacterized LOC107451568
2809	aug3.g7343	-0.31329	6.62139	1.10909	0.292281	0.999541	108.203	109.439	77.1282	97.9652	LOC107443075	trifunctional purine biosynthetic protein adenosine-3-like
2810	aug3.g3292	-0.289703	6.92746	1.10876	0.292351	0.999541	125.173	141.944	105.721	112.827	LOC107450380	uncharacterized protein y4hQ-like
2811	aug3.g8545	-1.17576	-0.0987415	1.10856	0.292395	0.999541	0.778437	1.0523	0.293263	0.495399
2812	aug3.g21192	-1.1134	0.517981	1.10782	0.292555	0.999541	2.64668	0.701534	1.02642	0.495399	LOC107443738	uncharacterized LOC107443738
2813	aug3.g22353	0.426208	4.88163	1.10781	0.292558	0.999541	27.0896	22.7999	29.1797	37.7742
2814	aug3.g1802	0.330069	7.70727	1.10781	0.292559	0.999541	191.807	178.073	303.087	161.995	LOC107447556	protein phosphatase 1 regulatory subunit 3B-like, transcript variant X1
2815	aug3.g626	-0.798869	1.9039	1.10748	0.292629	0.999541	3.11375	5.61227	2.93263	2.10545	LOC107444090	PDZ domain-containing protein 7
2816	aug3.g360	0.445139	4.91266	1.10747	0.292632	0.999541	32.383	18.3568	36.3646	32.5725	LOC107456148	putative glucose-6-phosphate 1-epimerase
2817	aug3.g8121	0.34314	5.80499	1.1074	0.292647	0.999541	51.8439	46.3013	62.9049	61.5533	LOC107455895	transmembrane 9 superfamily member 4
2818	aug3.g26759	0.268585	8.58146	1.10711	0.29271	0.999541	366.177	328.435	460.863	375.884	LOC107439336	AP-1 complex subunit beta-1, transcript variant X2
2819	aug3.g15265	0.980534	3.29016	1.10628	0.292893	0.999541	9.49693	3.50767	24.0476	1.61005	LOC107448340	uncharacterized protein DDB_G0290301-like, transcript variant X1
2820	aug3.g9685	1.11991	0.150805	1.10614	0.292923	0.999541	0.467062	0.584612	1.61295	0.743099	LOC107439667	titin
2821	aug3.g3130	0.428162	4.75304	1.106	0.292954	0.999541	24.7543	20.8122	28.2999	32.944	LOC107450114	solute carrier family 35 member C2-like
2822	aug3.g16647	0.925636	1.50585	1.10543	0.293078	0.999541	2.33531	1.28615	5.27874	1.61005	LOC107442532	germinal-center associated nuclear protein-like
2823	aug3.g27271	0.48592	4.35433	1.10525	0.293117	0.999541	16.6585	16.9537	22.4346	24.6461	LOC107441353	transmembrane 9 superfamily member 1-like
2824	aug3.g19046	0.349276	5.98315	1.10493	0.293186	0.999541	64.2989	46.652	67.7438	73.4429	LOC107446261	U6 snRNA-associated Sm-like protein LSm6, transcript variant X2
2825	aug3.g16318	-0.277052	7.31998	1.10431	0.293322	0.999541	177.328	172.344	126.103	162.367	LOC107442051	uncharacterized LOC107442051, transcript variant X3
2826	aug3.g27850	0.340259	5.95994	1.10428	0.293328	0.999541	59.3169	50.1597	66.4241	72.0806	LOC107443107	RAB6A-GEF complex partner protein 1
2827	aug3.g10400	0.922429	0.927314	1.10418	0.29335	0.999541	0.934124	1.28615	1.90621	2.35315	LOC107441868	uncharacterized LOC107441868, transcript variant X1
2828	aug3.g7637	0.284601	10.1816	1.1034	0.293521	0.999541	1246.74	848.506	1396.96	1155.02	LOC107447029	pyruvate kinase PKM
2829	aug3.g16701	0.625055	4.11116	1.10338	0.293526	0.999541	19.6166	7.36611	27.2735	14.2427	LOC107442603	uncharacterized LOC107442603
2830	aug3.g6762	0.321167	6.99131	1.10268	0.293678	0.999541	136.382	89.6795	160.415	121.868	LOC107455034	TBC1 domain family member 16-like
2831	aug3.g4982	-0.698195	2.65882	1.10165	0.293904	0.999541	7.62868	7.36611	5.27874	3.96319	LOC107452766	polycomb protein Sfmbt
2832	aug3.g27688	-0.546991	3.80888	1.0993	0.29442	0.999541	16.0358	16.603	10.5575	11.7657	LOC107442547	leucine zipper transcription factor-like protein 1
2833	aug3.g12292	0.614995	3.34348	1.09883	0.294523	0.999541	7.78437	7.8338	13.93	10.0318	LOC107437432	tRNA pseudouridine(38/39) synthase-like, transcript variant X1
2834	aug3.g21403	0.293935	6.98395	1.09802	0.294702	0.999541	126.107	101.021	149.564	128.804	LOC107451112	actin-related protein 2/3 complex subunit 2-like, transcript variant X1
2835	aug3.g21571	-0.340687	5.81914	1.09789	0.294729	0.999541	59.4726	66.0611	51.6143	47.5583	LOC107445760	uncharacterized LOC107445760
2836	aug3.g23992	-0.500491	4.2462	1.09789	0.29473	0.999541	19.928	23.8522	14.2233	16.7197	LOC107454283	condensin-2 complex subunit H2-like
2837	aug3.g27452	-1.33586	-0.430434	1.09765	0.294782	0.999541	1.08981	0.350767	0.293263	0.2477	LOC107441826	integrator complex subunit 3 homolog
2838	aug3.g22490	-1.12447	0.0463553	1.09763	0.294787	0.999541	0.778437	1.28615	0.439895	0.495399
2839	aug3.g21122	-0.605124	3.59573	1.09707	0.294909	0.999541	10.5867	17.7722	7.62484	11.0226	LOC107453493	transcription factor RFX4-like
2840	aug3.g17044	0.324481	6.53933	1.09701	0.294924	0.999541	90.9214	73.8949	117.305	89.048	LOC107443137	F-box only protein 11
2841	aug3.g9909	0.828058	2.0712	1.09686	0.294957	0.999541	2.17962	3.39075	2.49274	7.43099	LOC107442699	glycerol-3-phosphate acyltransferase 4
2842	aug3.g13242	0.431475	4.81562	1.09664	0.295005	0.999541	25.0657	22.4491	26.9802	37.0311	LOC107438628	uncharacterized protein C16orf52 homolog A-like
2843	aug3.g6783	-0.523022	4.38663	1.09606	0.295133	0.999541	18.2154	30.2829	13.1968	20.5591	LOC107455049	inactive dipeptidyl peptidase 10, transcript variant X1
2844	aug3.g160	-0.397703	5.02009	1.09554	0.295246	0.999541	35.0296	38.1167	25.6605	29.8478	LOC107449146	enhancer of rudimentary homolog
2845	aug3.g25708	1.18718	-0.099258	1.09493	0.295381	0.999541	0.311375	0.46769	0.586526	1.2385	LOC107450602	mediator of RNA polymerase II transcription subunit 13-like, transcript variant X1
2846	aug3.g5073	-0.414285	4.92186	1.09453	0.295469	0.999541	30.2033	38.3505	24.3408	27.1231	LOC107452913	RCC1-like G exchanging factor-like protein
2847	aug3.g177	0.281099	8.2234	1.09377	0.295637	0.999541	300.632	238.872	284.025	371.302	LOC107449147	flotillin-2-like
2848	aug3.g18701	0.370232	5.90742	1.09238	0.295946	0.999541	65.0773	39.4028	65.9842	68.8605	LOC107445702	uncharacterized LOC107445702
2849	aug3.g17485	0.67498	2.88827	1.09189	0.296053	0.999541	5.60474	5.37843	8.50463	9.04103	LOC107443821	nucleolar protein 14 homolog
2850	aug3.g2429	0.413012	4.9984	1.0914	0.296162	0.999541	31.4488	23.0337	40.0304	32.4486	LOC107448794	transcription factor MYB101-like, transcript variant X3
2851	aug3.g22582	-1.31694	-0.386976	1.08999	0.296473	0.999541	0.311375	1.0523	0.293263	0.2477	LOC107437587 LOC107440063	pre-mRNA-splicing factor CWC25 homolog
2852	aug3.g16501	-0.279021	7.48965	1.0895	0.296581	0.999541	168.298	224.842	172.585	151.592	LOC107442313	pre-mRNA-splicing regulator WTAP, transcript variant X1
2853	aug3.g10667	-0.948465	0.804122	1.08904	0.296685	0.999541	2.17962	1.75384	1.02642	0.990798	LOC107452408	Na(+)/H(+) exchanger beta-like
2854	aug3.g15186	-0.256906	10.773	1.08862	0.296777	0.999541	1834.15	1975.52	1417.63	1770.56	LOC107447676	myotubularin-related protein 14
2855	aug3.g17923	-0.300993	6.75848	1.08684	0.297172	0.999541	110.071	128.264	92.6712	100.814	LOC107444515	N-lysine methyltransferase KMT5A
2856	aug3.g11476	0.289426	7.00788	1.08681	0.297178	0.999541	101.508	129.433	136.367	146.019	LOC107436343	RNA polymerase II elongation factor ELL
2857	aug3.g8522	-0.280766	7.16689	1.0866	0.297225	0.999541	175.148	139.839	128.009	131.157	LOC107456351	period circadian protein
2858	aug3.g17564	0.415664	4.8364	1.0865	0.297249	0.999541	24.2872	24.2029	32.9921	31.7055	LOC107443929	general transcription factor IIE subunit 1, transcript variant X1
2859	aug3.g1446	-0.283611	7.09351	1.08624	0.297306	0.999541	137.472	161.704	112.906	132.891	LOC107446747	presequence protease, mitochondrial-like, transcript variant X1
2860	aug3.g6298	-0.336896	6.19342	1.0862	0.297315	0.999541	69.7479	92.8364	60.4122	68.3651	LOC107454467	centrosome and spindle pole-associated protein 1, transcript variant X2
2861	aug3.g16987	1.02882	1.4105	1.08547	0.297477	0.999541	2.80237	0.46769	5.13211	1.4862	LOC107443009	uncharacterized LOC107443009
2862	aug3.g12138	-0.297744	7.3123	1.08511	0.297556	0.999541	142.61	206.953	124.93	159.518	LOC107437237	THO complex subunit 2
2863	aug3.g4132	0.378037	5.30121	1.08489	0.297607	0.999541	36.1195	32.0367	50.4413	38.1457	LOC107451585	fukutin, transcript variant X1
2864	aug3.g19418	1.2663	0.0815036	1.08471	0.297645	0.999541	0.155687	0.701534	0.293263	1.85775	LOC107446827	uncharacterized LOC107446827, transcript variant X3
2865	aug3.g16254	0.271948	7.48649	1.08319	0.297985	0.999541	177.172	147.439	212.176	179.706	LOC107441910	SUN domain-containing protein 1, transcript variant X3
2866	aug3.g19429	-0.749685	2.09516	1.08285	0.298061	0.999541	5.29337	4.79382	3.51916	2.477	LOC107446840	cationic amino acid transporter 4-like
2867	aug3.g3557	-0.342213	6.03063	1.08273	0.298087	0.999541	81.1131	64.6581	53.0806	61.801	LOC107450716	transmembrane protein 18, transcript variant X1
2868	aug3.g5670	-1.09489	0.436143	1.08264	0.298107	0.999541	1.86825	1.16922	1.17305	0.2477	LOC107453663	uncharacterized LOC107453663
2869	aug3.g14740	-0.336082	6.07946	1.08228	0.298187	0.999541	66.9455	83.2487	56.5998	62.4203	LOC107440681	polypeptide N-acetylgalactosaminyltransferase 11
2870	aug3.g4000	-0.352915	5.52778	1.08165	0.298329	0.999541	50.7541	52.1474	35.1916	45.329	LOC107451405	U2 small nuclear ribonucleoprotein A'
2871	aug3.g13645	0.590165	4.93761	1.08121	0.298427	0.999541	33.7841	14.9661	56.7464	16.5959	LOC107439220	high affinity copper uptake protein 1
2872	aug3.g27482	0.316486	6.29389	1.07959	0.29879	0.999541	68.0354	71.2057	90.4717	82.9793	LOC107441928	cyclin-dependent kinase 5 activator 1-like, transcript variant X2
2873	aug3.g11289	0.309037	7.33323	1.07929	0.298855	0.999541	179.663	108.387	162.468	194.073	LOC107436080	ubiquitin-conjugating enzyme E2 T, transcript variant X1
2874	aug3.g11859	0.470891	4.73244	1.07929	0.298857	0.999541	18.0597	25.9568	39.8838	21.3022	LOC107440625	LIM domain transcription factor LMO4
2875	aug3.g21875	0.520412	4.1556	1.07839	0.299057	0.999541	17.5927	11.3415	20.2352	21.1783	LOC107453101	uncharacterized LOC107453101
2876	aug3.g22187	-0.725665	2.20472	1.07835	0.299067	0.999541	5.44906	5.37843	2.93263	3.59164
2877	aug3.g1036	0.316701	6.66542	1.07771	0.29921	0.999541	105.245	75.298	118.332	106.387	LOC107445410	putative ATP synthase subunit f, mitochondrial
2878	aug3.g15686	0.652136	3.23183	1.07764	0.299227	0.999541	9.49693	4.79382	10.8507	11.518	LOC107451245	sodium-coupled neutral amino acid transporter 9 homolog
2879	aug3.g4902	1.17735	0.00543418	1.07663	0.299454	0.999541	0.155687	0.701534	1.31968	0.743099	LOC107452683	kinesin-like protein unc-104, transcript variant X1
2880	aug3.g5054	-0.293443	6.84214	1.07581	0.299638	0.999541	120.658	131.421	98.6831	107.006	LOC107452891	septin-2
2881	aug3.g13489	-0.286927	8.67903	1.07545	0.299718	0.999541	356.68	542.754	379.483	357.926	LOC107438960	translationally-controlled tumor protein homolog
2882	aug3.g25337	-0.2733	7.81874	1.07492	0.299837	0.999541	215.316	277.925	205.871	202.37	LOC107456958	regulation of nuclear pre-mRNA domain-containing protein 2, transcript variant X3
2883	aug3.g14866	-0.785369	2.16035	1.07475	0.299875	0.999541	6.69455	4.09228	4.39895	1.85775	LOC107440842	zinc finger protein ush-like, transcript variant X2
2884	aug3.g1224	-0.501875	4.3835	1.07474	0.299878	0.999541	21.9519	26.3075	21.2616	12.8804	LOC107446090	fumarate hydratase, mitochondrial
2885	aug3.g19842	-0.589089	3.60209	1.07433	0.299969	0.999541	14.0119	14.4984	6.89168	12.0134	LOC107447571	guanine nucleotide-binding protein G(q) subunit alpha, transcript variant X1
2886	aug3.g4473	1.12755	0.00673879	1.07395	0.300054	0.999541	0.311375	0.584612	1.17305	0.866948
2887	aug3.g21357	-0.725331	3.44903	1.07362	0.30013	0.999541	6.07181	20.1107	4.69221	11.1465	LOC107450929	uncharacterized LOC107450929
2888	aug3.g26632	0.280889	7.16283	1.07315	0.300235	0.999541	121.592	136.565	139.153	174.504	LOC107439002	MAP kinase-activating death domain protein-like, transcript variant X4
2889	aug3.g13364	0.542354	3.75176	1.07314	0.300238	0.999541	10.1197	11.3415	15.6896	15.6051	LOC107438772	POU domain, class 2, transcription factor 3, transcript variant X3
2890	aug3.g17482	0.388603	5.12997	1.07303	0.300262	0.999541	33.0057	27.2429	36.8045	41.9851	LOC107443820	ADP-ribosylation factor 6-like, transcript variant X1
2891	aug3.g4501	0.586079	3.45096	1.07301	0.300266	0.999541	9.49693	7.59995	13.6367	12.0134	LOC107452079	carnitine O-palmitoyltransferase 1, liver isoform-like
2892	aug3.g14115	0.442156	4.81928	1.07293	0.300285	0.999541	26.9339	20.5783	39.1506	25.3892	LOC107439907	inositol 1,4,5-trisphosphate receptor
2893	aug3.g18699	-0.464469	4.50409	1.07227	0.300434	0.999541	30.0477	22.0983	18.0357	19.6921	LOC107445703	cyclin-T1-like
2894	aug3.g3948	0.69804	2.85804	1.07221	0.300447	0.999541	4.67062	5.96304	11.144	6.19249	LOC107451318	peptidyl-tRNA hydrolase 2, mitochondrial-like
2895	aug3.g13424	0.359735	5.36906	1.07199	0.300496	0.999541	38.2991	33.6736	43.9895	48.3014	LOC107438876	uncharacterized LOC107438876, transcript variant X1
2896	aug3.g12946	0.330244	6.62319	1.07193	0.300511	0.999541	98.7058	75.6488	129.622	89.5434	LOC107438260	tyrosine-protein kinase Src42A
2897	aug3.g21848	-0.576186	3.5003	1.0717	0.300563	0.999541	12.1436	14.2645	8.79789	8.91718
2898	aug3.g3939	0.364212	6.36477	1.07141	0.300628	0.999541	92.6339	51.3289	101.762	83.3509	LOC107451310	gastrula zinc finger protein XlCGF7.1
2899	aug3.g2438	-0.312644	6.58924	1.07023	0.300893	0.999541	96.5261	116.104	76.8349	94.3735	LOC107448826	ubiquilin-1, transcript variant X1
2900	aug3.g24836	-0.653704	3.38645	1.06999	0.300948	0.999541	7.00593	17.6553	7.91811	7.80253	LOC107445863	uncharacterized protein C2orf42-like
2901	aug3.g24054	0.688674	2.74294	1.0692	0.301127	0.999541	5.91612	3.97536	8.358	7.55483	LOC107454512	oocyte zinc finger protein XlCOF19-like
2902	aug3.g15577	-0.306148	7.23991	1.06899	0.301173	0.999541	132.801	200.405	153.67	116.047	LOC107450274	phosphatase and actin regulator 1-like
2903	aug3.g23535	0.269844	7.85075	1.06867	0.301247	0.999541	212.669	205.433	280.36	223.797	LOC107452004	40S ribosomal protein S20-like
2904	aug3.g12104	0.353193	6.33804	1.06826	0.301338	0.999541	87.4963	54.3689	102.056	79.0161	LOC107437197	SEC14-like protein 1
2905	aug3.g24363	1.56858	-0.114718	1.06757	0.301494	0.999541	0	0.584612	0	1.85775	LOC107451743	integrin beta-PS-like, transcript variant X1
2906	aug3.g2933	-0.278658	7.12327	1.06662	0.301711	0.999541	163.005	142.295	115.692	135.863	LOC107449779	PCNA-interacting partner-like, transcript variant X1
2907	aug3.g25743	-1.57541	-0.558564	1.06601	0.301848	0.999541	1.2455	0.116922	0.439895	0	LOC107452716	glycine N-methyltransferase
2908	aug3.g27698	-0.411665	4.9867	1.06595	0.301862	0.999541	29.892	41.7413	23.9009	29.9716	LOC107442637	coiled-coil domain-containing protein 124-like
2909	aug3.g5167	0.283624	7.80825	1.06573	0.301912	0.999541	171.1	232.325	270.389	220.948	LOC107453042	E3 ubiquitin-protein ligase UBR2, transcript variant X1
2910	aug3.g5051	0.264201	8.70589	1.06534	0.302	0.999541	354.344	403.733	413.208	497.257	LOC107452901	uncharacterized LOC107452901
2911	aug3.g14011	1.05008	1.81659	1.06503	0.302071	0.999541	0.311375	3.74152	1.46632	7.05944
2912	aug3.g22585	0.519333	4.2548	1.06486	0.302108	0.999541	19.6166	11.4584	25.5139	18.949	LOC110283369	cysteine and histidine-rich protein 1-B-like
2913	aug3.g13846	-0.261446	8.26778	1.0648	0.302124	0.999541	328.967	342.583	256.019	304.175	LOC107439527	coatomer subunit alpha-like
2914	aug3.g11707	-0.286963	8.22596	1.06433	0.30223	0.999541	385.637	272.663	303.674	235.81	LOC107436625	multidrug resistance-associated protein 1-like, transcript variant X2
2915	aug3.g22370	1.16533	0.400019	1.06425	0.302248	0.999541	0.155687	1.0523	0.586526	2.2293	LOC107451385 LOC107456023	uncharacterized LOC107451385
2916	aug3.g25314	0.281245	7.69767	1.06407	0.302288	0.999541	194.609	179.827	191.208	263.676	LOC107456819	V-type proton ATPase catalytic subunit A
2917	aug3.g8840	0.36394	5.39618	1.06336	0.302451	0.999541	41.7242	31.569	47.6553	46.5675	LOC107456801	mpv17-like protein 2, transcript variant X1
2918	aug3.g924	0.353238	5.94866	1.06306	0.302517	0.999541	64.4545	43.729	63.1982	74.8052	LOC107445116	selenoprotein F-like, transcript variant X2
2919	aug3.g26418	-0.338694	5.7574	1.063	0.302531	0.999541	57.76	62.4366	46.6288	48.4253	LOC107438211	uncharacterized LOC107438211, transcript variant X1
2920	aug3.g25384	0.430017	5.99363	1.06232	0.302687	0.999541	41.5685	66.295	44.4294	100.938	LOC107440717	leucine-rich repeat-containing protein 58-like
2921	aug3.g23487	-0.745448	2.61087	1.06143	0.30289	0.999541	3.89218	10.523	4.54558	4.08704	LOC107441327	calcium uniporter protein, mitochondrial-like
2922	aug3.g20226	0.982412	0.993509	1.06138	0.3029	0.999541	0.778437	1.51999	3.66579	0.990798	LOC107448280	dTDP-glucose 4,6-dehydratase
2923	aug3.g17713	0.510235	4.10528	1.06134	0.302909	0.999541	15.7244	12.2769	19.6486	20.1875	LOC107444236	putative phosphatidate phosphatase
2924	aug3.g9418	-1.02866	2.02662	1.06102	0.302982	0.999541	9.49693	1.0523	0.879789	4.21089	LOC107436369	uncharacterized LOC107436369
2925	aug3.g5762	0.427036	5.02386	1.06018	0.303173	0.999541	32.85	22.3322	45.1625	28.9808	LOC107453753	crescerin-1-like
2926	aug3.g9283	-0.267762	7.31143	1.06009	0.303194	0.999541	158.178	188.128	140.326	147.381	LOC107449281	methionine aminopeptidase 2-like
2927	aug3.g19852	0.394344	5.53649	1.06005	0.303204	0.999541	51.2211	28.7629	61.1454	43.8428	LOC107447584	palmitoyltransferase ZDHHC3
2928	aug3.g6995	-0.963177	0.650033	1.05965	0.303296	0.999541	1.55687	1.87076	0.879789	0.866948	LOC107455305	uncharacterized LOC107455305
2929	aug3.g27827	0.618468	3.16817	1.05932	0.303371	0.999541	6.85024	6.89842	10.8507	10.2795
2930	aug3.g1824	0.511408	4.4012	1.05918	0.303403	0.999541	13.0777	21.163	18.9155	29.9716	LOC107447594	uncharacterized LOC107447594, transcript variant X2
2931	aug3.g15029	-0.892714	1.31437	1.0587	0.303513	0.999541	4.04787	1.87076	2.05284	1.11465	LOC107441105	acetoacetyl-CoA synthetase
2932	aug3.g19843	-0.322851	6.15152	1.05784	0.303707	0.999541	79.7119	77.7534	59.0925	66.755	LOC107447570	exonuclease mut-7 homolog
2933	aug3.g21266	-1.24853	-0.214098	1.05712	0.303874	0.999541	0.311375	1.28615	0.293263	0.371549	LOC107450689	probable chitinase 10
2934	aug3.g22151	-0.705522	2.73033	1.05708	0.303882	0.999541	6.07181	9.58764	3.51916	6.06864
2935	aug3.g18281	1.07837	0.152078	1.05674	0.30396	0.999541	0.622749	0.46769	1.46632	0.866948	LOC107445024	hemocytin-like
2936	aug3.g17683	1.30456	-0.432887	1.05651	0.304013	0.999541	0.311375	0.233845	1.02642	0.371549	LOC107444200	uncharacterized LOC107444200
2937	aug3.g4029	0.720004	2.22573	1.05631	0.304058	0.999541	3.26943	3.39075	6.30516	4.70629	LOC107451470	F-box/SPRY domain-containing protein 1-like, transcript variant X1
2938	aug3.g20621	-0.319899	6.90508	1.0561	0.304106	0.999541	124.083	141.359	132.555	80.2546	LOC107449205	uncharacterized LOC107449205
2939	aug3.g23938	-0.398701	6.97172	1.05594	0.304143	0.999541	107.891	176.553	65.2511	150.477
2940	aug3.g9765	-0.346387	6.34234	1.05536	0.304275	0.999541	76.4425	104.412	57.0397	85.2086	LOC107440608	thioredoxin-related transmembrane protein 2 homolog
2941	aug3.g19333	-1.41865	-0.359581	1.05483	0.304398	0.999541	1.2455	0.350767	0.586526	0	LOC107446715	protein toll, transcript variant X1
2942	aug3.g16725	-0.348512	6.53985	1.05482	0.304401	0.999541	82.67	124.873	64.8112	98.2129	LOC107442649	NKAP family protein CG6066
2943	aug3.g15517	-1.47958	-0.63947	1.05417	0.304549	0.999541	1.08981	0.116922	0.146632	0.2477	LOC107449899	Down syndrome cell adhesion molecule-like protein Dscam2, transcript variant X1
2944	aug3.g13651	0.309352	6.64009	1.05405	0.304576	0.999541	81.4245	96.1102	124.05	96.1074	LOC107439224	uncharacterized LOC107439224, transcript variant X1
2945	aug3.g8507	-0.556412	5.89568	1.05402	0.304584	0.999541	28.8022	111.544	30.2061	65.2688	LOC107456350	retinol dehydrogenase 7
2946	aug3.g10678	-0.373112	6.85406	1.05386	0.30462	0.999541	91.8555	168.134	75.0754	125.707	LOC107452912	uncharacterized LOC107452912, transcript variant X1
2947	aug3.g708	-0.260121	8.93217	1.05384	0.304624	0.999541	479.361	584.378	441.361	446.974	LOC107444382	60S ribosomal protein L5-A
2948	aug3.g10424	0.440925	4.82493	1.05377	0.30464	0.999541	29.4249	18.3568	36.6579	28.1139	LOC107448873	zinc finger protein Xfin-like
2949	aug3.g17470	-0.269799	7.26627	1.05357	0.304686	0.999541	166.741	169.304	125.957	152.707	LOC107443807	glutamine-dependent NAD(+) synthetase-like, transcript variant X1
2950	aug3.g3071	-0.279529	7.23354	1.05321	0.304768	0.999541	155.999	173.396	117.012	154.317	LOC107450009	activating signal cointegrator 1 complex subunit 2-like
2951	aug3.g8899	0.295992	7.69536	1.05212	0.30502	0.999541	226.058	146.036	245.461	211.164	LOC107456877	partitioning defective 6 homolog gamma-like
2952	aug3.g4888	1.00059	0.851808	1.05204	0.305037	0.999541	1.40119	0.701534	3.22589	0.990798	LOC107452671	neuroendocrine convertase 2-like
2953	aug3.g18110	0.327813	6.43098	1.05196	0.305055	0.999541	86.4065	66.295	109.241	82.3601	LOC107444802	uncharacterized LOC107444802
2954	aug3.g1932	0.693841	2.56276	1.05193	0.305064	0.999541	5.13768	3.50767	6.01189	7.92638
2955	aug3.g8691	0.276587	7.67598	1.05153	0.305154	0.999541	192.43	177.02	255.725	191.843	LOC107456605	Down syndrome cell adhesion molecule-like protein Dscam2
2956	aug3.g16189	-0.313114	7.03143	1.0511	0.305253	0.999541	114.119	174.799	101.469	131.157	LOC107441851	suppressor of cytokine signaling 5-like
2957	aug3.g15448	0.260524	7.41759	1.05069	0.305349	0.999541	160.202	150.479	187.102	185.032	LOC107449513	probable protein phosphatase 2C 6
2958	aug3.g2932	0.260801	7.90769	1.05058	0.305374	0.999541	216.25	220.165	245.315	277.547	LOC107449771	E3 ubiquitin-protein ligase AMFR-like
2959	aug3.g16914	0.334053	5.9255	1.05003	0.305501	0.999541	50.7541	56.2397	62.3184	72.576	LOC107442905	uncharacterized LOC107442905, transcript variant X1
2960	aug3.g1965	-0.329088	6.06688	1.05	0.305506	0.999541	70.0593	78.5718	63.6381	54.7416	LOC107447871	protein BUD31 homolog
2961	aug3.g1841	-0.263152	9.74125	1.04962	0.305594	0.999541	799.454	1066.22	731.838	822.858	LOC107447625	probable phospholipid-transporting ATPase IM, transcript variant X2
2962	aug3.g2356	-0.345375	5.93841	1.04953	0.305615	0.999541	56.8259	79.6241	51.6143	55.8562	LOC107448687	zinc finger protein 43
2963	aug3.g13293	0.254963	8.33286	1.04953	0.305615	0.999541	291.758	295.697	334.027	366.967	LOC107438690	NAD-dependent protein deacetylase sirtuin-1
2964	aug3.g27700	0.351987	5.7501	1.04939	0.305649	0.999541	39.0775	54.8366	57.3329	62.668	LOC107442627	tyrosine-protein phosphatase non-receptor type 23
2965	aug3.g19904	0.289289	6.99449	1.04924	0.305681	0.999541	119.879	109.206	159.975	120.01	LOC107447668	protein bunched, class 2/F/G isoform-like
2966	aug3.g1023	-1.1637	0.021806	1.04921	0.305689	0.999541	1.71256	0.46769	0.439895	0.495399	LOC107445360	nose resistant to fluoxetine protein 6-like
2967	aug3.g26198	-0.342576	5.68614	1.0487	0.305807	0.999541	51.9996	62.4366	50.5879	39.7558	LOC107437195	uncharacterized LOC107437195, transcript variant X1
2968	aug3.g11446	1.16652	0.0134207	1.04834	0.30589	0.999541	0.311375	0.584612	1.61295	0.495399	LOC107436301	uncharacterized LOC107436301
2969	aug3.g17950	1.10063	0.917191	1.04821	0.30592	0.999541	1.55687	0.584612	4.10568	0.495399	LOC107444566	holotricin-3-like
2970	aug3.g15438	0.294458	8.07035	1.04759	0.306063	0.999541	261.399	221.217	229.039	362.632	LOC107449511	equilibrative nucleoside transporter 3
2971	aug3.g8042	0.475392	4.308	1.04727	0.306137	0.999541	15.1017	17.5384	22.1414	23.2838	LOC107455807	m7GpppX diphosphatase
2972	aug3.g22959	-0.886262	1.6159	1.04722	0.306147	0.999541	1.55687	5.49535	1.46632	2.35315	LOC107436727	uncharacterized LOC107436727
2973	aug3.g15541	0.836406	1.39737	1.04688	0.306227	0.999541	2.02394	1.40307	3.51916	2.60084	LOC107450093	beta-galactoside alpha-2,6-sialyltransferase 2, transcript variant X5
2974	aug3.g22981	0.345949	6.01399	1.04658	0.306296	0.999541	53.4007	59.8643	58.3594	85.5802
2975	aug3.g16337	0.321047	6.72686	1.04644	0.306328	0.999541	111.783	76.3503	107.481	127.318	LOC107442068	solute carrier family 35 member B1-like, transcript variant X2
2976	aug3.g11888	-0.581103	3.41902	1.0461	0.306406	0.999541	13.2334	11.8092	7.91811	8.79333	LOC107436870	39S ribosomal protein L41, mitochondrial-like
2977	aug3.g15380	-0.262284	7.82791	1.04593	0.306446	0.999541	230.729	264.128	211.296	201.38	LOC107448893	serine/arginine-rich splicing factor 2-like, transcript variant X2
2978	aug3.g11547	-0.266549	7.39234	1.04548	0.30655	0.999541	164.094	202.042	149.271	155.184	LOC107436419	nuclear receptor coactivator 5-like
2979	aug3.g630	-1.21798	0.880017	1.04472	0.306727	0.999541	4.35924	0.350767	1.75958	0.2477	LOC107444125	monocarboxylate transporter 9
2980	aug3.g19339	0.287202	7.57513	1.0443	0.306823	0.999541	207.843	135.63	210.563	208.315	LOC107446718	E3 ubiquitin-protein ligase RNF126
2981	aug3.g25138	-0.398523	5.27427	1.04381	0.306937	0.999541	33.6285	53.5505	28.1533	38.0219	LOC107455737	uncharacterized LOC107455737
2982	aug3.g11818	0.363167	5.63845	1.04358	0.306991	0.999541	46.3948	40.3382	68.6236	42.9759	LOC107436780	iduronate 2-sulfatase-like
2983	aug3.g7049	0.281239	7.29016	1.04339	0.307035	0.999541	165.029	117.39	168.48	174.504	LOC107436925	N-acetyltransferase ESCO2
2984	aug3.g25001	0.474905	5.46444	1.04331	0.307054	0.999541	41.4128	32.1537	76.5417	25.7607	LOC107455169	basic salivary proline-rich protein 1-like
2985	aug3.g23580	-0.335309	5.91671	1.04326	0.307064	0.999541	59.9396	74.1288	53.8138	52.5123	LOC107452289	protein AATF-like
2986	aug3.g3054	-1.10569	1.21779	1.0421	0.307334	0.999541	4.98199	0.935379	2.49274	0.2477	LOC107449971	laminin subunit alpha-1-like
2987	aug3.g7827	0.31499	6.30293	1.04179	0.307405	0.999541	77.2209	63.1381	88.5655	85.9517	LOC107455528	alpha-mannosidase 2, transcript variant X1
2988	aug3.g27219	0.257713	7.48503	1.04107	0.307574	0.999541	169.855	156.091	192.087	197.54	LOC107441207	protein SDA1 homolog
2989	aug3.g13924	0.418363	4.92983	1.0409	0.307612	0.999541	29.5806	22.2153	28.5932	40.4989
2990	aug3.g27044	-0.315376	7.1132	1.0408	0.307635	0.999541	111.783	194.091	125.37	120.63	LOC107440421	splicing factor 1, transcript variant X1
2991	aug3.g7447	0.768334	1.91821	1.04077	0.307643	0.999541	2.33531	2.80614	3.07926	5.69709	LOC107444062	gastrula zinc finger protein XlCGF71.1
2992	aug3.g8679	0.343592	7.1056	1.04007	0.307805	0.999541	123.149	119.144	206.897	100.69	LOC107456585	sorting nexin-3, transcript variant X2
2993	aug3.g12985	-0.28876	9.40461	1.03958	0.307919	0.999541	622.905	866.161	495.321	723.654	LOC107438318	mitogen-activated protein kinase kinase kinase 7
2994	aug3.g1117	-0.382988	5.51099	1.03904	0.308045	0.999541	52.1552	50.5105	27.7134	50.9022	LOC107445686	uncharacterized LOC107445686, transcript variant X3
2995	aug3.g7989	-0.498104	4.59267	1.03896	0.308064	0.999541	16.9699	38.5844	18.4756	20.9306	LOC107455721	ras-related and estrogen-regulated growth inhibitor, transcript variant X2
2996	aug3.g25488	-0.372715	5.28981	1.03892	0.308073	0.999541	38.4548	49.1074	37.2444	30.467	LOC107439832	1-phosphatidylinositol 4,5-bisphosphate phosphodiesterase epsilon-1
2997	aug3.g15559	0.341137	6.06801	1.03868	0.308129	0.999541	68.9695	49.1074	80.3541	69.1082	LOC107450280	group XV phospholipase A2-like
2998	aug3.g9515	-0.282088	7.29373	1.0366	0.308615	0.999541	145.879	197.599	126.983	155.555	LOC107437386	far upstream element-binding protein 1
2999	aug3.g20343	0.990962	0.452025	1.03635	0.308673	0.999541	0.622749	0.818457	1.17305	1.7339
3000	aug3.g25093	-0.859579	1.30419	1.0362	0.308707	0.999541	3.42512	2.33845	2.05284	1.11465	LOC107455631	uncharacterized LOC107455631, transcript variant X2
3001	aug3.g18438	0.784099	2.81844	1.03616	0.308717	0.999541	8.09574	1.98768	6.45179	10.7749	LOC107445275	dihydroflavonol 4-reductase
3002	aug3.g9900	-0.995429	0.702246	1.03594	0.308767	0.999541	1.08981	2.45537	1.17305	0.619249	LOC107442397	zinc transporter ZIP13-like
3003	aug3.g2779	-0.561372	3.52627	1.03589	0.30878	0.999541	13.3891	13.4461	8.50463	9.66028	LOC107449441	probable cysteine--tRNA ligase, mitochondrial, transcript variant X1
3004	aug3.g25918	-0.511475	4.67782	1.03581	0.308799	0.999541	21.6405	37.649	12.4637	29.1047	LOC107457488	transcriptional repressor protein YY1-like, transcript variant X1
3005	aug3.g11224	-0.333262	6.1365	1.03574	0.308815	0.999541	68.6581	87.4579	68.9168	55.1131	LOC107442376	beta,beta-carotene 15,15'-dioxygenase-like
3006	aug3.g3364	0.36455	5.3633	1.03565	0.308835	0.999541	30.2033	41.1567	48.6817	43.3474	LOC107450488	40S ribosomal protein S17-like
3007	aug3.g18978	1.37336	0.0337186	1.0355	0.308869	0.999541	0.778437	0.116922	2.19947	0.12385	LOC107446172	uncharacterized LOC107446172, transcript variant X1
3008	aug3.g7995	-0.328504	6.97628	1.03512	0.30896	0.999541	130.622	149.076	79.4743	143.17	LOC107455725	uncharacterized LOC107455725
3009	aug3.g10062	-0.62242	3.63121	1.0351	0.308963	0.999541	11.2095	18.006	5.572	13.3758	LOC107444579	uncharacterized LOC107444579, transcript variant X1
3010	aug3.g8658	0.538819	5.39376	1.03502	0.308982	0.999541	39.3889	28.8798	79.9142	19.3206	LOC107456559	mucin-5AC-like
3011	aug3.g15704	-0.341032	5.6219	1.03466	0.309067	0.999541	47.9517	61.3843	44.2827	42.1089	LOC107451242	enoyl-CoA delta isomerase 2, mitochondrial-like, transcript variant X2
3012	aug3.g7892	0.439474	4.67596	1.03421	0.309173	0.999541	20.7064	22.2153	35.6315	22.6645	LOC107455589	translation initiation factor IF-2, mitochondrial-like
3013	aug3.g23957	0.415858	6.06273	1.03342	0.309357	0.999541	69.7479	44.5474	104.402	48.0537	LOC107454163	transcriptional repressor CTCF-like, transcript variant X1
3014	aug3.g9493	-0.439074	4.6783	1.0329	0.309478	0.999541	24.2872	33.9075	24.9274	18.0821	LOC107437002	adhesion G protein-coupled receptor L1-like, transcript variant X2
3015	aug3.g2502	-0.34239	6.01985	1.03174	0.30975	0.999541	80.0233	64.6581	48.0952	65.8881	LOC107448972	uncharacterized LOC107448972, transcript variant X1
3016	aug3.g3879	-0.383504	5.15818	1.03157	0.309791	0.999541	44.8379	35.5444	28.5932	32.944	LOC107451211	ephrin type-B receptor 1-B, transcript variant X3
3017	aug3.g9226	0.269111	7.22133	1.03071	0.309992	0.999541	132.023	138.085	176.105	149.487	LOC107443618	cyclin-dependent kinase 2
3018	aug3.g2917	-0.421592	6.3497	1.03068	0.309998	0.999541	55.4247	130.135	51.9076	86.6948	LOC107449753	E3 UFM1-protein ligase 1
3019	aug3.g15548	0.350856	6.36621	1.02993	0.310176	0.999541	81.8915	62.7873	115.399	69.1082	LOC107450105	leucine-rich repeat-containing protein 59
3020	aug3.g5707	0.438928	4.64073	1.02986	0.310191	0.999541	24.4429	17.5384	24.3408	32.4486	LOC107453692	transmembrane anterior posterior transformation protein 1
3021	aug3.g12370	-0.266023	7.27771	1.02932	0.310319	0.999541	153.352	184.737	137.687	143.542	LOC107437503	pentatricopeptide repeat-containing protein 2, mitochondrial-like, transcript variant X1
3022	aug3.g22855	-0.696979	2.55066	1.02786	0.310661	0.999541	5.29337	8.41841	3.37253	5.07784
3023	aug3.g159	0.369542	5.24353	1.02668	0.31094	0.999541	32.5386	33.089	47.0687	37.7742	LOC107449145	protein phosphatase 1 regulatory subunit 37-like
3024	aug3.g1823	-0.391231	4.96997	1.02642	0.311001	0.999541	32.6943	37.7659	25.3673	28.3616	LOC107447595	spermatogenesis-defective protein 39 homolog
3025	aug3.g603	1.24813	-0.204607	1.02547	0.311226	0.999541	0.467062	0.233845	0.293263	1.36235	LOC107443974	uncharacterized LOC107443974
3026	aug3.g27362	-0.349944	6.07998	1.02514	0.311303	0.999541	59.7839	90.9656	52.2008	66.1358	LOC107441626	serine/arginine-rich splicing factor 4-like, transcript variant X1
3027	aug3.g13794	-1.10031	0.00542374	1.02488	0.311364	0.999541	1.08981	0.935379	0.293263	0.619249	LOC107439473	speckle-type POZ protein B-like
3028	aug3.g9259	0.635861	3.63418	1.02471	0.311403	0.999541	13.2334	5.96304	20.2352	9.53643	LOC107446489	four and a half LIM domains protein 1-like
3029	aug3.g16577	1.02116	0.529328	1.02465	0.311419	0.999541	0.467062	1.0523	2.19947	0.990798	LOC107442082	5'-AMP-activated protein kinase subunit gamma-like
3030	aug3.g22321	-0.590493	3.33091	1.02452	0.311449	0.999541	11.3652	12.1599	7.18495	8.42178	LOC107455674	nudC domain-containing protein 1-like
3031	aug3.g13259	-0.871574	1.82305	1.02398	0.311577	0.999541	4.82631	3.74152	3.95905	0.743099	LOC107438652	mRNA decay activator protein ZFP36L1-like
3032	aug3.g7273	-0.297452	6.75742	1.02388	0.3116	0.999541	106.179	131.655	95.7504	97.8413	LOC107441981	RNA-binding protein 39, transcript variant X2
3033	aug3.g27740	-0.33095	5.60676	1.0236	0.311666	0.999541	56.9816	51.0951	44.2827	41.6135	LOC107442774	deoxynucleotidyltransferase terminal-interacting protein 2-like, transcript variant X1
3034	aug3.g10229	0.268732	7.47584	1.02303	0.311801	0.999541	182.154	140.541	208.07	180.573	LOC107446907	zinc finger protein 862-like
3035	aug3.g2299	-0.358345	5.71309	1.02299	0.311812	0.999541	60.8737	56.4735	36.0714	55.3608	LOC107448569	tetratricopeptide repeat protein 21B, transcript variant X2
3036	aug3.g9545	0.266918	7.37497	1.02275	0.311867	0.999541	169.076	132.005	184.023	178.096	LOC107437685	short-chain dehydrogenase/reductase family 16C member 6-like, transcript variant X2
3037	aug3.g17059	0.265323	8.02293	1.02214	0.312012	0.999541	208.777	262.842	303.381	263.676	LOC107443147	calcium-transporting ATPase sarcoplasmic/endoplasmic reticulum type
3038	aug3.g7157	0.456317	4.44214	1.02185	0.312081	0.999541	20.2394	16.0184	24.9274	24.77	LOC107439877	uncharacterized LOC107439877
3039	aug3.g13493	-0.636187	2.99895	1.02171	0.312114	0.999541	8.09574	10.6399	5.86526	6.19249	LOC107438963	chitinase-3-like protein 1, transcript variant X1
3040	aug3.g26097	-0.49184	4.16102	1.02144	0.312178	0.999541	19.7723	21.3968	13.7834	15.4812	LOC107436772	adenosine deaminase-like protein, transcript variant X1
3041	aug3.g27907	0.304348	6.5778	1.02136	0.312196	0.999541	75.3527	94.941	111	99.4514	LOC107443310	large neutral amino acids transporter small subunit 2-like
3042	aug3.g7939	-0.953865	1.20345	1.02084	0.31232	0.999541	4.67062	0.935379	1.61295	1.2385	LOC107455676	uncharacterized LOC107455676
3043	aug3.g4752	0.307515	6.74608	1.02072	0.312349	0.999541	98.2387	93.1871	98.8297	137.969	LOC107452419	zinc finger protein 271-like
3044	aug3.g14856	-0.329225	6.06551	1.02023	0.312464	0.999541	64.9216	83.4826	56.7464	61.4295	LOC107440832	uncharacterized LOC107440832
3045	aug3.g1006	-0.318367	6.43018	1.01985	0.312554	0.999541	84.3825	106.282	66.7174	86.1994	LOC107445326	RNA-binding protein 34, transcript variant X1
3046	aug3.g23964	-0.422281	5.82928	1.01982	0.312562	0.999541	50.9098	78.4549	29.6196	66.8789	LOC107454170	phosphatidylinositol 4,5-bisphosphate 3-kinase catalytic subunit delta isoform
3047	aug3.g6089	-0.831152	2.77392	1.01965	0.312602	0.999541	2.64668	13.7968	2.93263	6.31634	LOC107454194	trans-L-3-hydroxyproline dehydratase-like, transcript variant X2
3048	aug3.g20230	0.258502	7.47239	1.01936	0.312671	0.999541	170.789	152.233	203.818	182.555
3049	aug3.g6975	-0.726957	3.23963	1.01913	0.312727	0.999541	18.3711	4.91074	8.94453	5.07784	LOC107455284	uncharacterized LOC107455284
3050	aug3.g26842	0.310005	6.50706	1.01897	0.312764	0.999541	90.2986	71.7903	92.6712	108.121	LOC107439634	uncharacterized LOC107439634
3051	aug3.g13821	0.26682	7.23819	1.01843	0.312892	0.999541	150.55	123.236	159.828	169.426	LOC107439505	G-protein-signaling modulator 2
3052	aug3.g9235	-1.10763	0.899982	1.01838	0.312904	0.999541	4.04787	0.584612	1.75958	0.371549	LOC107444943	solute carrier family 43 member 3-like
3053	aug3.g25765	0.329161	5.64859	1.01743	0.313129	0.999541	46.3948	42.0921	53.5205	57.5901	LOC107445237	ribosome biogenesis protein BRX1 homolog
3054	aug3.g4149	0.352619	6.68984	1.01728	0.313165	0.999541	113.496	67.6981	141.206	90.0388	LOC107451599	ATP-binding cassette sub-family C member 8
3055	aug3.g16770	-0.85416	1.15149	1.0172	0.313185	0.999541	3.11375	1.98768	1.17305	1.61005
3056	aug3.g1355	-0.272326	7.36173	1.01715	0.313197	0.999541	173.747	185.556	125.517	171.903	LOC107446516	UDP-glucose:glycoprotein glucosyltransferase 1-like
3057	aug3.g7590	1.19657	0.120709	1.01711	0.313206	0.999541	0.934124	0.116922	1.75958	0.619249
3058	aug3.g441	0.311381	6.90599	1.01676	0.313289	0.999541	127.197	86.6395	153.523	111.712	LOC107452505	signal peptide peptidase-like 2A, transcript variant X1
3059	aug3.g25513	0.47894	4.23768	1.01664	0.313317	0.999541	15.8801	15.1999	23.0212	20.3114	LOC107441760	zinc finger protein 569, transcript variant X1
3060	aug3.g7300	0.515971	4.0048	1.01664	0.313317	0.999541	10.431	15.4338	16.1295	20.9306	LOC107442608	40S ribosomal protein S23-like
3061	aug3.g26600	0.799402	1.55131	1.01651	0.313347	0.999541	2.02394	1.87076	3.95905	2.84854	LOC107438919	fatty-acid amide hydrolase 2-B
3062	aug3.g10299	0.398012	5.1283	1.01612	0.31344	0.999541	24.4429	35.3106	45.6024	33.3156	LOC107447788	phosphatidylinositol 5-phosphate 4-kinase type-2 alpha-like, transcript variant X2
3063	aug3.g1668	-0.256609	7.86497	1.01568	0.313546	0.999541	239.136	267.752	209.83	214.508	LOC107447244	nuclear pore glycoprotein p62-like
3064	aug3.g19346	0.364395	6.00912	1.0155	0.313589	0.999541	63.5204	48.7566	90.9116	53.6269	LOC107446727	phosphatidylinositol-binding clathrin assembly protein LAP, transcript variant X3
3065	aug3.g3055	0.384471	5.03756	1.01536	0.313623	0.999541	25.6884	30.7506	39.5905	34.1825	LOC107449979	acyl-CoA-binding domain-containing protein 6-like
3066	aug3.g22166	-1.12208	0.020495	1.01495	0.313721	0.999541	1.55687	0.584612	0.586526	0.371549	LOC107454571	uncharacterized LOC107454571
3067	aug3.g3567	-0.380062	5.22552	1.01484	0.313745	0.999541	41.1015	42.9105	26.1004	38.3934	LOC107450731	DBH-like monooxygenase protein 1 homolog, transcript variant X1
3068	aug3.g9166	0.697925	2.30067	1.01434	0.313864	0.999541	2.95806	4.09228	5.42537	6.06864	LOC107457185	protein arginine methyltransferase NDUFAF7, mitochondrial-like
3069	aug3.g8015	0.252204	8.44756	1.01406	0.313932	0.999541	305.614	331.007	404.263	354.086	LOC107455774	patatin-like phospholipase domain-containing protein 2
3070	aug3.g1774	0.385357	8.73199	1.01248	0.31431	0.999541	200.37	535.037	409.982	550.884	LOC107447458	uncharacterized LOC107447458, transcript variant X1
3071	aug3.g12169	0.835989	1.23976	1.0124	0.314328	0.999541	1.86825	1.16922	2.93263	2.477	LOC107437276	death-associated protein kinase 1-like
3072	aug3.g16441	-0.378171	5.24836	1.01238	0.314334	0.999541	41.1015	44.1967	26.6869	38.8888	LOC107442251	cytosolic carboxypeptidase-like protein 5, transcript variant X2
3073	aug3.g23974	0.254124	9.22843	1.01203	0.314416	0.999541	609.36	484.877	680.664	624.203	LOC107454171	akirin-2-like
3074	aug3.g25671	-0.462189	5.96831	1.01193	0.31444	0.999541	35.341	108.504	60.1189	44.4621	LOC107448720	Down syndrome cell adhesion molecule-like protein Dscam2, transcript variant X1
3075	aug3.g390	-0.318975	6.39768	1.01186	0.314458	0.999541	95.592	91.0825	61.7319	87.8095	LOC107438597	sperm-associated antigen 7 homolog
3076	aug3.g10850	-0.320049	7.22374	1.01162	0.314516	0.999541	118.167	212.565	146.632	118.524	LOC107455103	60S ribosomal protein L21-like
3077	aug3.g20757	-0.68594	2.61098	1.01149	0.314545	0.999541	8.5628	5.96304	5.42537	3.59164	LOC107449444	carbonyl reductase [NADPH] 1-like
3078	aug3.g5489	0.295244	6.65216	1.0114	0.314569	0.999541	92.9453	87.2241	121.411	99.6991	LOC107453436	bone morphogenetic protein 1, transcript variant X2
3079	aug3.g20344	0.263142	7.45688	1.01139	0.31457	0.999541	161.915	157.027	168.773	213.889	LOC107448539	death effector domain-containing protein
3080	aug3.g19276	-0.366057	5.20058	1.01091	0.314686	0.999541	40.4787	41.7413	31.9657	31.8294	LOC107446571	zinc finger protein 330 homolog
3081	aug3.g26165	0.268151	7.31511	1.01089	0.314689	0.999541	153.196	135.396	151.324	196.054	LOC107437045	myosin-2 essential light chain-like
3082	aug3.g16847	0.409621	4.73544	1.01072	0.314732	0.999541	25.377	19.9937	31.2325	28.9808	LOC107442826	protein phosphatase 1L-like
3083	aug3.g27181	0.288475	7.465	1.01062	0.314753	0.999541	193.052	124.99	211.883	176.362	LOC107440854	M-phase inducer phosphatase
3084	aug3.g20155	-0.376907	5.0978	1.01061	0.314757	0.999541	34.7183	41.9751	29.6196	29.4762	LOC107448143	DNA-directed RNA polymerase, mitochondrial-like
3085	aug3.g26125	0.429242	5.14005	1.01048	0.314788	0.999541	40.4787	19.4091	41.9366	38.5173	LOC107436963	gastrula zinc finger protein XlCGF49.1-like
3086	aug3.g17481	-0.33471	6.57853	1.01027	0.314839	0.999541	103.532	109.089	61.7319	106.758	LOC107443818	uncharacterized LOC107443818, transcript variant X1
3087	aug3.g16755	0.259569	7.68394	1.01	0.314902	0.999541	197.879	176.085	231.385	216.242	LOC107442698	protein kinase C and casein kinase substrate in neurons protein 2, transcript variant X3
3088	aug3.g17102	0.319536	6.9982	1.00954	0.315014	0.999541	116.143	110.842	181.823	101.557	LOC107443209	FAS-associated factor 1
3089	aug3.g16745	0.697874	2.52515	1.00899	0.315146	0.999541	5.29337	3.1569	8.358	5.32554	LOC107442686	gastrula zinc finger protein XlCGF49.1-like
3090	aug3.g27215	0.291638	6.90546	1.00897	0.315149	0.999541	114.274	100.904	152.937	110.474	LOC107441183	GATA zinc finger domain-containing protein 14
3091	aug3.g11986	-0.416557	4.63603	1.00895	0.315154	0.999541	28.8022	27.4768	20.9683	21.1783	LOC107437027	SH3 domain-binding protein 5-like
3092	aug3.g2473	0.485784	4.17419	1.00834	0.3153	0.999541	15.2574	14.3815	20.8217	20.6829	LOC107448915	39S ribosomal protein L9, mitochondrial
3093	aug3.g8411	-0.372999	5.59872	1.00807	0.315364	0.999541	50.5984	58.1104	29.6196	54.2462	LOC107456234	protein KRI1 homolog, transcript variant X2
3094	aug3.g20198	-0.462698	6.35531	1.0066	0.315719	0.999541	54.6462	133.876	41.2035	95.612	LOC107448212	putative inorganic phosphate cotransporter, transcript variant X1
3095	aug3.g26816	1.02303	0.99336	1.00607	0.315845	0.999541	2.02394	0.350767	3.66579	1.11465	LOC107439547	acetylcholine receptor subunit alpha-like 1
3096	aug3.g6247	-0.285189	7.94337	1.00575	0.315923	0.999541	219.519	320.133	193.994	248.938	LOC107454418	protein arginine N-methyltransferase 1-like, transcript variant X2
3097	aug3.g11927	1.46527	1.25674	1.00535	0.31602	0.999541	0	2.1046	0	5.94479	LOC107436921	transmembrane protein 165-like, transcript variant X1
3098	aug3.g8501	0.735061	2.62954	1.00496	0.316113	0.999541	3.26943	5.49535	4.10568	10.5272	LOC107456330	cartilage oligomeric matrix protein
3099	aug3.g8574	0.585928	3.57906	1.00419	0.316298	0.999541	9.96399	8.76918	18.6222	9.53643	LOC107456446	peroxisome biogenesis factor 10-like
3100	aug3.g9953	0.477637	4.41241	1.00354	0.316456	0.999541	21.9519	13.3292	26.2471	22.7884	LOC107443221	uncharacterized LOC107443221
3101	aug3.g4636	-1.10734	0.351551	1.00273	0.31665	0.999541	1.2455	1.51999	1.17305	0.12385	LOC107452260	iroquois-class homeodomain protein IRX-4
3102	aug3.g26667	0.30568	6.37809	1.00226	0.316765	0.999541	77.8437	70.5042	98.3898	84.9609	LOC107439068	serine/threonine-protein kinase/endoribonuclease ire-1
3103	aug3.g25228	0.27279	8.75106	1.00211	0.3168	0.999541	461.146	319.432	501.333	441.524	LOC107456407	40S ribosomal protein S10b-like
3104	aug3.g7597	0.393611	5.15938	1.00176	0.316885	0.999541	30.2033	31.1014	49.4148	31.2101	LOC107446650	uncharacterized LOC107446650
3105	aug3.g23346	-0.764266	1.90327	1.00175	0.316886	0.999541	3.89218	4.79382	1.61295	3.46779
3106	aug3.g19856	0.886102	1.37231	1.00165	0.316912	0.999541	2.64668	0.701534	3.51916	2.60084	LOC107447581	Fanconi anemia group J protein homolog
3107	aug3.g5981	0.444388	5.25184	1.00104	0.31706	0.999541	38.2991	25.9568	60.5588	26.8754	LOC110283244	galectin-3-like
3108	aug3.g2553	0.615872	3.43114	1.00055	0.317178	0.999541	8.25143	8.30149	7.62484	17.7105	LOC107449056	peroxidase, transcript variant X1
3109	aug3.g10452	-0.448594	4.48618	1.00027	0.317246	0.999541	24.91	26.1906	15.9828	21.426	LOC107449353	DNA excision repair protein ERCC-1
3110	aug3.g14450	0.809252	1.4703	0.999993	0.317312	0.999541	2.02394	1.63691	3.95905	2.477
3111	aug3.g26824	-0.265662	8.20206	0.999481	0.317436	0.999541	300.788	341.53	227.719	306.528	LOC107439588	uncharacterized LOC107439588
3112	aug3.g3232	-0.260008	9.06671	0.999414	0.317452	0.999541	534.163	633.719	420.539	554.723	LOC107450223	6-phosphofructo-2-kinase/fructose-2,6-bisphosphatase-like
3113	aug3.g12232	-0.302649	6.54058	0.998864	0.317585	0.999541	112.873	92.3687	90.3251	76.0437	LOC107437351	AP-4 complex subunit beta-1-like, transcript variant X1
3114	aug3.g7254	0.69375	2.33851	0.997588	0.317895	0.999541	3.58081	3.74152	7.18495	4.70629	LOC107442007	FGGY carbohydrate kinase domain-containing protein-like
3115	aug3.g1915	0.44491	4.57833	0.997477	0.317922	0.999541	23.9758	16.1353	24.6341	29.8478	LOC107447773	pantothenate kinase 1
3116	aug3.g6318	0.398456	5.31006	0.997469	0.317924	0.999541	44.8379	23.3845	45.0159	44.7098	LOC107454483	uncharacterized LOC107454483
3117	aug3.g14917	0.287422	6.78281	0.996833	0.318078	0.999541	106.646	91.3164	121.264	120.258	LOC107440980	T-cell immunomodulatory protein
3118	aug3.g9293	-0.3361	6.40208	0.996731	0.318103	0.999541	69.9036	117.858	74.1956	74.6814	LOC107450195	uncharacterized LOC107450195
3119	aug3.g6211	-0.253439	8.10166	0.996512	0.318156	0.999541	297.674	299.321	231.385	269.373	LOC107454357	nucleolar GTP-binding protein 1-like, transcript variant X1
3120	aug3.g7103	0.451629	4.4646	0.995779	0.318334	0.999541	18.3711	18.4737	28.8864	21.5499	LOC107438511	WD repeat-containing protein 11-like
3121	aug3.g13570	-1.4411	-0.636986	0.995128	0.318492	0.999541	1.08981	0.116922	0.293263	0.12385	LOC107439094	synaptic vesicle 2-related protein-like
3122	aug3.g7964	0.305977	6.36659	0.994524	0.318639	0.999541	70.215	76.818	82.7002	99.0798	LOC107455695	tubby-related protein 4-like
3123	aug3.g10723	0.299208	6.61281	0.994195	0.318719	0.999541	80.646	94.2394	119.358	95.9836	LOC107453316	tyrosine-protein phosphatase non-receptor type 1-like
3124	aug3.g5250	0.380192	6.53695	0.994179	0.318723	0.999541	105.245	56.0058	133.581	76.1676	LOC107453148	spastin
3125	aug3.g19903	0.327634	6.1563	0.993583	0.318868	0.999541	73.9515	52.2643	81.9671	76.2914	LOC107447664	uncharacterized LOC107447664, transcript variant X2
3126	aug3.g18908	0.514624	4.07195	0.993537	0.318879	0.999541	16.8142	10.523	16.2761	22.6645	LOC107446057	amine sulfotransferase-like
3127	aug3.g25270	0.33007	5.9383	0.993369	0.31892	0.999541	60.7181	47.5874	72.2894	63.7826	LOC107456613	AMME syndrome candidate gene 1 protein-like
3128	aug3.g18259	0.266582	7.17517	0.993208	0.31896	0.999541	136.382	125.575	172.585	142.551	LOC107444999	epidermal growth factor receptor kinase substrate 8-like protein 2, transcript variant X1
3129	aug3.g22400	-0.425143	4.62033	0.993034	0.319002	0.999541	25.0657	30.6337	22.5813	18.949	LOC110282875	prefoldin subunit 1-like
3130	aug3.g11031	0.610563	3.42142	0.99214	0.31922	0.999541	8.87418	7.71688	17.4492	7.92638	LOC107457255	high mobility group protein homolog TDP-1
3131	aug3.g19191	-1.3658	0.642772	0.991607	0.31935	0.999541	4.04787	0	1.17305	0.371549	LOC107446473	innexin shaking-B
3132	aug3.g5828	-0.303579	6.47309	0.991579	0.319357	0.999541	86.5621	108.972	76.2484	82.2362	LOC107453853	protein RTF2 homolog
3133	aug3.g1373	0.303138	6.33333	0.991391	0.319403	0.999541	67.5683	76.2334	89.4453	88.0572	LOC107446557	probable assembly chaperone of rpl4, transcript variant X1
3134	aug3.g7883	-0.333614	5.75302	0.990758	0.319557	0.999541	52.778	66.7627	47.362	47.5583	LOC107455572	DNA-directed RNA polymerase II subunit RPB3, transcript variant X2
3135	aug3.g11025	0.377139	5.06008	0.990684	0.319575	0.999541	31.4488	26.1906	39.1506	35.6687	LOC107457250	uncharacterized LOC107457250
3136	aug3.g25804	0.356046	6.32859	0.990091	0.31972	0.999541	49.1972	90.9656	79.0344	100.566	LOC107455815	FERM and PDZ domain-containing protein 4
3137	aug3.g18365	0.547908	3.56839	0.989979	0.319747	0.999541	9.96399	8.8861	13.93	13.6235	LOC107445179	actin-binding Rho-activating protein-like
3138	aug3.g1844	0.284385	7.50223	0.989532	0.319857	0.999541	166.741	159.716	244.875	152.831	LOC107447629	sorting nexin-2, transcript variant X2
3139	aug3.g20066	-0.518523	4.19114	0.989199	0.319938	0.999541	15.413	26.7752	11.8772	17.5867	LOC107447933	rho GTPase-activating protein 26
3140	aug3.g17383	0.69518	2.29278	0.98916	0.319948	0.999541	3.58081	3.50767	7.18495	4.33474	LOC107443667	serine/threonine-protein kinase PLK1-like, transcript variant X2
3141	aug3.g13868	-1.02241	0.962982	0.98875	0.320048	0.999541	3.26943	1.40307	2.05284	0.2477	LOC107439560	homeobox protein Meis2, transcript variant X1
3142	aug3.g19367	-1.35188	0.667963	0.988582	0.320089	0.999541	0.155687	3.39075	0	1.36235	LOC107446766	putative inorganic phosphate cotransporter, transcript variant X2
3143	aug3.g18502	-0.550014	4.03927	0.988491	0.320111	0.999541	12.455	25.7229	10.1176	15.9766	LOC107445381	pre-mRNA-splicing factor SLU7
3144	aug3.g25612	-0.402265	5.40991	0.988474	0.320116	0.999541	33.3171	62.5535	29.6196	42.9759	LOC107445976	neurexin-4
3145	aug3.g5970	-0.305465	6.3122	0.988427	0.320127	0.999541	79.5562	95.4087	72.2894	69.3559	LOC107454022	tubulin delta chain
3146	aug3.g20526	0.916572	0.987166	0.986942	0.320491	0.999541	0.778437	1.51999	1.17305	3.22009	LOC107448934	angiotensin-converting enzyme-like
3147	aug3.g3758	-0.314634	6.07861	0.986222	0.320667	0.999541	75.5083	73.778	63.1982	56.847	LOC107451069	baculoviral IAP repeat-containing protein 7-B-like, transcript variant X1
3148	aug3.g19204	0.990569	0.576182	0.985427	0.320863	0.999541	1.08981	0.584612	2.34611	0.990798	LOC107446484	sortilin-related receptor-like
3149	aug3.g7987	0.843993	1.50331	0.985142	0.320933	0.999541	1.2455	2.33845	1.90621	4.58244
3150	aug3.g2710	-0.931053	1.22475	0.984228	0.321157	0.999541	4.35924	1.28615	2.19947	0.743099	LOC107449343	excitatory amino acid transporter-like
3151	aug3.g18090	0.788262	1.55364	0.984213	0.321161	0.999541	2.17962	1.75384	3.95905	2.84854	LOC107444776	SS18-like protein 2
3152	aug3.g20776	0.504884	3.99831	0.984127	0.321182	0.999541	14.946	11.1076	20.9683	15.9766	LOC107449462	gamma-secretase subunit PEN-2-like, transcript variant X2
3153	aug3.g23827	-0.336988	5.98128	0.984126	0.321182	0.999541	74.7299	65.8273	45.8957	65.2688	LOC107453502	spermine oxidase, transcript variant X2
3154	aug3.g10039	-0.507396	4.33939	0.983866	0.321246	0.999541	14.946	31.686	16.2761	16.5959	LOC107444282	28S ribosomal protein S29, mitochondrial-like
3155	aug3.g21031	-0.311233	6.62732	0.983617	0.321307	0.999541	90.2986	127.796	77.8614	97.9652	LOC107449967	DNA replication factor Cdt1
3156	aug3.g11060	-0.600566	3.8486	0.983495	0.321338	0.999541	21.3292	12.9784	16.5694	6.06864
3157	aug3.g5145	0.248488	8.07152	0.983489	0.321339	0.999541	239.447	251.734	283.439	300.088	LOC107453016	uncharacterized LOC107453016
3158	aug3.g21940	-0.450122	4.52311	0.982553	0.321569	0.999541	21.9519	30.3998	17.1559	21.1783	LOC107453453	pescadillo homolog
3159	aug3.g9178	0.361725	5.76522	0.982542	0.321572	0.999541	52.6223	42.209	76.5417	45.329	LOC107457198	signal recognition particle 14 kDa protein-like
3160	aug3.g6112	0.385633	4.99928	0.982431	0.321599	0.999541	25.2213	29.6983	31.5258	40.2512	LOC107454224	protein XRP2
3161	aug3.g5000	-0.367343	7.70819	0.981575	0.32181	0.999541	159.424	310.312	123.904	240.269	LOC107452781	U5 small nuclear ribonucleoprotein 200 kDa helicase-like
3162	aug3.g16659	-0.989366	0.341821	0.981058	0.321938	0.999541	1.2455	1.40307	0.439895	0.866948	LOC107442541	uncharacterized LOC107442541
3163	aug3.g27149	0.475445	4.385	0.980904	0.321976	0.999541	20.7064	13.9138	27.2735	20.8068	LOC107440762	biogenesis of lysosome-related organelles complex 1 subunit 2-like, transcript variant X2
3164	aug3.g27188	-0.270672	7.38268	0.980774	0.322008	0.999541	159.112	204.965	169.213	132.767	LOC107440963	BTB/POZ domain-containing protein 9-like
3165	aug3.g16885	-0.95226	0.550208	0.980699	0.322026	0.999541	1.2455	1.87076	0.733158	0.866948	LOC107442890	peroxidase-like
3166	aug3.g9886	0.507108	3.88827	0.980134	0.322166	0.999541	13.5448	10.523	17.4492	16.7197	LOC107442178	uncharacterized LOC107442178
3167	aug3.g12349	0.342297	5.93914	0.979903	0.322223	0.999541	65.3887	42.5597	71.5562	65.145	LOC107437481	tafazzin, transcript variant X2
3168	aug3.g27377	0.846241	1.20261	0.979844	0.322237	0.999541	2.02394	0.935379	2.93263	2.35315	LOC107441633	glutamate receptor ionotropic, NMDA 3A, transcript variant X1
3169	aug3.g5318	0.358023	5.73393	0.979739	0.322263	0.999541	35.6524	56.9412	65.3977	53.5031	LOC107453225	guanine nucleotide exchange factor for Rab-3A
3170	aug3.g11008	-0.317812	7.12556	0.97971	0.32227	0.999541	131.089	177.956	90.6183	157.289	LOC107457242	integrator complex subunit 1-like, transcript variant X1
3171	aug3.g27230	-0.303914	6.26424	0.979116	0.322417	0.999541	85.9394	83.3657	73.7557	63.4111	LOC107441201	proteasome subunit beta type-7-like
3172	aug3.g24041	-0.91227	1.42557	0.978601	0.322544	0.999541	3.7365	2.68921	2.93263	0.495399	LOC107454385	uncharacterized LOC107454385
3173	aug3.g11353	1.68357	-0.797612	0.978554	0.322556	0.999541	0.311375	0	1.02642	0	LOC107436174	uncharacterized LOC107436174, transcript variant X2
3174	aug3.g20949	0.831421	1.97457	0.978485	0.322573	0.999541	1.86825	3.39075	7.62484	1.85775
3175	aug3.g7368	0.323808	5.80303	0.976585	0.323043	0.999541	51.3768	47.3536	65.9842	57.5901	LOC107443600	chromodomain-helicase-DNA-binding protein Mi-2 homolog, transcript variant X7
3176	aug3.g336	-0.780084	2.48242	0.975904	0.323212	0.999541	11.2095	2.57229	4.25232	3.71549	LOC107455066	uncharacterized LOC107455066, transcript variant X3
3177	aug3.g20291	0.519845	4.08261	0.975408	0.323335	0.999541	17.1256	10.4061	24.1942	15.2335	LOC107448464	ribonuclease H2 subunit A-like, transcript variant X1
3178	aug3.g7577	0.940725	0.690706	0.974964	0.323445	0.999541	0.778437	1.0523	2.34611	1.2385	LOC107446646	enolase-phosphatase E1-like
3179	aug3.g27148	-0.285958	6.7945	0.974032	0.323677	0.999541	132.957	110.609	99.1229	100.566	LOC107440760	protein MMS22-like, transcript variant X1
3180	aug3.g6749	-0.342293	6.80835	0.972805	0.323982	0.999541	88.7418	160.768	81.0873	115.8	LOC107455018	cytoplasmic FMR1-interacting protein-like
3181	aug3.g14065	-1.29278	-0.234837	0.972573	0.324039	0.999541	1.55687	0.233845	0.586526	0.12385	LOC107439818	uncharacterized LOC107439818
3182	aug3.g7916	0.804519	2.0202	0.972346	0.324096	0.999541	4.35924	1.28615	6.45179	3.34394	LOC107455654	uncharacterized LOC107455654
3183	aug3.g4585	0.552761	3.65239	0.972037	0.324173	0.999541	10.2754	9.70456	18.3289	11.0226	LOC107452193	uncharacterized LOC107452193
3184	aug3.g17346	1.25579	0.0793309	0.970575	0.324537	0.999541	0.155687	0.701534	0.146632	1.9816	LOC107443591	BMP and activin membrane-bound inhibitor homolog
3185	aug3.g23176	0.789487	1.57951	0.970469	0.324563	0.999541	2.491	1.51999	2.93263	3.96319
3186	aug3.g11370	-0.292943	6.6102	0.970004	0.324679	0.999541	118.322	96.461	83.4334	91.7727	LOC107436191	testis-expressed protein 264
3187	aug3.g17430	-0.489919	4.32183	0.969517	0.324801	0.999541	19.3052	26.6583	12.0238	20.6829	LOC107443733	cryptochrome-1
3188	aug3.g4989	0.707158	2.19517	0.969401	0.32483	0.999541	3.11375	3.39075	3.81242	6.81174
3189	aug3.g23081	-0.52427	3.75795	0.96917	0.324887	0.999541	17.5927	13.7968	12.0238	9.78413
3190	aug3.g3078	-0.331488	6.00342	0.969168	0.324888	0.999541	58.0714	84.0672	59.8257	53.2554	LOC107450000	uncharacterized LOC107450000
3191	aug3.g26544	0.277549	7.70837	0.968481	0.325059	0.999541	227.148	150.947	241.356	216.737	LOC107438725	golgin subfamily A member 2-like
3192	aug3.g24206	0.429165	5.92174	0.966887	0.325458	0.999541	69.7479	33.4398	93.2577	45.5767
3193	aug3.g413	1.0176	0.280816	0.966849	0.325467	0.999541	0.934124	0.350767	1.46632	1.11465	LOC107443665	ectonucleoside triphosphate diphosphohydrolase 3, transcript variant X4
3194	aug3.g12581	0.282421	6.6802	0.966595	0.325531	0.999541	94.3465	90.2641	110.56	113.942	LOC107437787	phosphatidylinositol 3,4,5-trisphosphate 3-phosphatase and dual-specificity protein phosphatase PTEN, transcript variant X1
3195	aug3.g17886	-0.310258	6.08753	0.96587	0.325712	0.999541	78.155	71.9073	59.6791	61.3056	LOC107444464	leucine-rich repeat-containing protein 40, transcript variant X4
3196	aug3.g6753	-0.253834	7.77179	0.965815	0.325726	0.999541	217.651	256.995	195.02	203.114	LOC107455025	serine/threonine-protein phosphatase 6 regulatory ankyrin repeat subunit B, transcript variant X2
3197	aug3.g6156	0.716752	1.92492	0.965635	0.325771	0.999541	2.64668	2.68921	4.83884	3.96319	LOC107454291	protein obstructor-E-like
3198	aug3.g444	0.810818	1.271	0.965482	0.32581	0.999541	1.71256	1.40307	2.49274	2.97239	LOC107452526	glucose-6-phosphate exchanger SLC37A4
3199	aug3.g8023	-0.441284	4.44484	0.965384	0.325834	0.999541	23.1974	26.3075	17.0093	19.4444	LOC107455787	N-alpha-acetyltransferase 10
3200	aug3.g23727	0.99193	0.232257	0.964879	0.325961	0.999541	0.622749	0.584612	1.31968	1.11465	LOC107452992	hexosaminidase D-like, transcript variant X1
3201	aug3.g22137	1.00961	0.400194	0.964122	0.32615	0.999541	1.08981	0.350767	1.75958	1.11465	LOC107437191 LOC107454448	B9 domain-containing protein 1-like
3202	aug3.g14179	-0.38376	4.96148	0.963161	0.326392	0.999541	33.3171	36.5967	30.3527	23.2838	LOC110281932	Na(+)/H(+) exchanger beta-like
3203	aug3.g2372	0.605976	3.87972	0.96243	0.326575	0.999541	5.60474	17.0707	12.6103	22.0453	LOC107448732	calcium/calmodulin-dependent protein kinase kinase 2-like
3204	aug3.g26804	0.656045	2.73168	0.962259	0.326618	0.999541	3.7365	6.07996	7.62484	7.92638
3205	aug3.g3426	-0.260904	7.22262	0.962226	0.326627	0.999541	163.783	161.353	123.024	148.248	LOC107450556	autophagy-related protein 13-like
3206	aug3.g17224	-0.275226	6.88681	0.961522	0.326804	0.999541	118.634	139.839	96.9235	116.666	LOC107443427	deubiquitinating protein VCIP135-like
3207	aug3.g19514	0.473817	4.24581	0.961411	0.326832	0.999541	15.2574	16.0184	18.0357	25.3892	LOC107446992	alpha-1,2-mannosyltransferase ALG9
3208	aug3.g26680	-1.0591	0.474038	0.96098	0.32694	0.999541	1.08981	1.87076	0.146632	1.2385	LOC107439115	uncharacterized LOC107439115
3209	aug3.g25886	0.446834	4.53523	0.960837	0.326976	0.999541	17.904	20.8122	20.8217	31.9532
3210	aug3.g26637	-0.314807	6.0974	0.960333	0.327103	0.999541	67.724	83.3657	62.4651	59.0763	LOC107439005	abscission/NoCut checkpoint regulator-like, transcript variant X1
3211	aug3.g19710	0.560607	3.49356	0.960313	0.327108	0.999541	8.40711	9.35379	15.9828	10.2795	LOC107447355	spatacsin
3212	aug3.g26336	0.373077	5.13061	0.960134	0.327153	0.999541	32.6943	27.9444	44.7226	33.811	LOC107437810	aminopeptidase O-like, transcript variant X1
3213	aug3.g11511	-0.343377	5.34699	0.959786	0.327241	0.999541	45.9278	44.5474	34.7517	36.5357	LOC107436376	la-related protein 7-like, transcript variant X1
3214	aug3.g11407	0.35683	5.22139	0.959148	0.327402	0.999541	34.7183	30.2829	38.7107	44.4621	LOC107436228	protein KTI12 homolog, transcript variant X1
3215	aug3.g5342	-0.266265	7.02815	0.958208	0.327639	0.999541	145.879	138.67	127.13	109.483	LOC107453246	uncharacterized LOC107453246, transcript variant X2
3216	aug3.g14077	0.307379	8.39875	0.957047	0.327932	0.999541	376.919	226.596	451.919	294.762
3217	aug3.g23391	-1.28492	-0.390727	0.956469	0.328078	0.999541	0.155687	1.16922	0.293263	0.2477	LOC107443320	serine hydroxymethyltransferase, cytosolic
3218	aug3.g16986	-0.93077	1.47809	0.955958	0.328207	0.999541	4.82631	1.98768	3.07926	0.495399	LOC107443007	tripartite motif-containing protein 2-like
3219	aug3.g19497	0.260181	7.15411	0.955176	0.328405	0.999541	118.011	140.541	152.35	157.413	LOC107446979	meiosis arrest female protein 1 homolog, transcript variant X2
3220	aug3.g6116	-0.557243	3.38988	0.954995	0.328451	0.999541	12.2993	12.043	8.358	8.17408	LOC107454230	McKusick-Kaufman/Bardet-Biedl syndromes putative chaperonin
3221	aug3.g18766	0.275434	6.81444	0.954802	0.3285	0.999541	101.197	101.956	124.783	121.125	LOC107445804	zinc finger protein 708
3222	aug3.g19193	0.312361	6.0563	0.954173	0.328659	0.999541	55.7361	62.4366	76.1018	70.7182	LOC107446475	uncharacterized LOC107446475, transcript variant X1
3223	aug3.g26863	-0.671036	2.80543	0.953609	0.328802	0.999541	10.1197	6.54765	6.74505	3.71549	LOC107439645	uncharacterized LOC107439645
3224	aug3.g11801	0.543103	3.71165	0.953497	0.328831	0.999541	12.922	8.06764	17.1559	13.3758	LOC107436736	ankyrin-1-like
3225	aug3.g1217	0.361622	5.34862	0.953348	0.328868	0.999541	38.2991	32.6213	54.1071	37.0311	LOC107446083	fatty acid hydroxylase domain-containing protein 2, transcript variant X1
3226	aug3.g18652	0.400331	6.06337	0.952898	0.328983	0.999541	45.6164	68.9842	46.6288	104.653	LOC107445623	TBC1 domain family member 9
3227	aug3.g19845	-0.325693	5.67724	0.952862	0.328992	0.999541	54.6462	58.5781	39.1506	51.1499	LOC107447574	transmembrane protein 245, transcript variant X1
3228	aug3.g5074	0.97028	0.592619	0.952747	0.329021	0.999541	0.467062	1.16922	2.19947	1.11465	LOC107452915	maleylacetoacetate isomerase-like
3229	aug3.g214	0.256028	8.20761	0.952744	0.329022	0.999541	293.938	244.719	286.371	356.687	LOC107450999	synaptic functional regulator FMR1-like
3230	aug3.g13355	0.362489	5.17454	0.952166	0.329169	0.999541	33.7841	28.9968	41.79	38.8888	LOC107438765	store-operated calcium entry regulator STIMATE-like
3231	aug3.g12469	1.09677	0.0982505	0.952139	0.329175	0.999541	0.155687	0.818457	1.46632	0.743099	LOC107437637	uncharacterized LOC107437637
3232	aug3.g2871	-0.246364	7.5821	0.951826	0.329255	0.999541	213.136	202.276	175.665	174.504	LOC107449620	uncharacterized LOC107449620
3233	aug3.g21756	-1.26232	-0.066669	0.951155	0.329426	0.999541	1.86825	0.233845	0.733158	0.12385	LOC107452538	lysosomal acid phosphatase-like
3234	aug3.g9374	0.389635	5.25524	0.951024	0.329459	0.999541	40.9458	24.9045	50.0014	36.1641	LOC107457498	uncharacterized LOC107457498
3235	aug3.g16418	-0.338085	5.43422	0.950797	0.329516	0.999541	44.6823	51.212	41.4967	34.4302	LOC107442194	probable cytosolic iron-sulfur protein assembly protein CIAO1 homolog
3236	aug3.g12185	-0.317089	5.61018	0.950649	0.329554	0.999541	55.5804	52.2643	42.8164	43.719	LOC107437290	GPN-loop GTPase 2-like, transcript variant X2
3237	aug3.g18442	0.555275	3.43492	0.949666	0.329804	0.999541	7.3173	9.70456	13.1968	11.8896	LOC107445290	ski oncogene-like, transcript variant X4
3238	aug3.g3679	-1.06386	2.32708	0.949382	0.329877	0.999541	0.311375	12.043	1.31968	4.58244	LOC107450890	uncharacterized LOC107450890, transcript variant X1
3239	aug3.g11022	0.610619	3.17153	0.949278	0.329903	0.999541	5.91612	7.8338	7.77147	13.2519	LOC107457247	ecdysone-inducible protein E75-like, transcript variant X4
3240	aug3.g6989	0.316935	5.67834	0.948256	0.330164	0.999541	43.4368	47.2366	54.4003	58.5809	LOC107455297	protein C19orf12 homolog
3241	aug3.g1544	0.298118	6.44338	0.948235	0.330169	0.999541	82.9813	72.7257	104.988	86.4471	LOC107446927	uncharacterized LOC107446927
3242	aug3.g25487	-0.387992	5.00447	0.947517	0.330352	0.999541	30.0477	41.9751	31.2325	23.903	LOC107439832	1-phosphatidylinositol 4,5-bisphosphate phosphodiesterase epsilon-1
3243	aug3.g1948	0.421159	4.57237	0.947429	0.330375	0.999541	21.7962	18.4737	28.8864	25.0176	LOC107447828	mitochondrial uncoupling protein 4-like
3244	aug3.g13202	-1.06706	0.255222	0.947032	0.330476	0.999541	0.934124	1.51999	0.146632	0.990798
3245	aug3.g3244	0.578272	3.32555	0.946849	0.330523	0.999541	8.5628	7.13227	13.7834	9.66028	LOC107450293	uncharacterized LOC107450293
3246	aug3.g18792	-0.261717	8.26172	0.946656	0.330572	0.999541	286.309	381.985	249.714	307.767
3247	aug3.g24914	-0.267416	7.8606	0.945985	0.330743	0.999541	247.543	259.685	171.999	249.31	LOC107446220 LOC107446335	transcription factor Sox-14-like
3248	aug3.g9867	-0.282929	7.5705	0.94541	0.33089	0.999541	169.232	247.057	143.552	198.655	LOC107442002	UDP-N-acetylglucosamine--peptide N-acetylglucosaminyltransferase 110 kDa subunit, transcript variant X1
3249	aug3.g181	0.247257	7.85678	0.944917	0.331017	0.999541	200.681	222.62	248.247	254.264	LOC107449154	uncharacterized LOC107449154
3250	aug3.g16615	-0.348738	5.75197	0.944659	0.331082	0.999541	54.3349	65.7104	36.5113	57.714	LOC107442476	probable phosphorylase b kinase regulatory subunit beta
3251	aug3.g25690	-0.461499	4.34299	0.944228	0.331193	0.999541	19.1495	27.126	16.4227	17.2151	LOC107449428	protein turtle
3252	aug3.g6846	0.34586	5.29639	0.94394	0.331267	0.999541	37.832	30.9844	42.6698	44.7098	LOC107455134	protein TBRG4
3253	aug3.g3111	-0.272448	7.07979	0.943537	0.33137	0.999541	127.508	167.667	113.786	130.661	LOC107450063	homeobox protein Meis1
3254	aug3.g16196	0.316979	7.70646	0.942868	0.331541	0.999541	247.543	124.639	250.593	212.774
3255	aug3.g4939	0.397872	5.05134	0.942822	0.331553	0.999541	35.1853	21.7476	42.9631	31.9532	LOC107452718	DNA-directed RNA polymerase III subunit RPC8-like
3256	aug3.g27502	-0.250792	7.91597	0.94239	0.331664	0.999541	236.178	287.863	217.455	223.053	LOC107442014	serine/arginine repetitive matrix protein 1-like
3257	aug3.g7568	-0.353921	5.81062	0.942049	0.331751	0.999541	78.9335	46.769	54.5469	43.719	LOC107446677	calcium and integrin-binding protein 1-like
3258	aug3.g8060	0.386547	4.99371	0.941953	0.331776	0.999541	30.0477	24.7875	42.0833	29.6001	LOC107455822	probable palmitoyltransferase ZDHHC24, transcript variant X1
3259	aug3.g4483	0.360707	5.69745	0.941072	0.332002	0.999541	50.7541	39.7536	72.8759	43.3474	LOC107452055	type I phosphatidylinositol 4,5-bisphosphate 4-phosphatase-A-like
3260	aug3.g8380	0.593251	3.23692	0.941018	0.332016	0.999541	7.3173	7.24919	8.21137	13.7473
3261	aug3.g313	-0.377852	5.11746	0.940667	0.332106	0.999541	39.5446	38.3505	36.218	23.7792	LOC107453935	uncharacterized LOC107453935
3262	aug3.g21265	-0.480259	4.41877	0.940525	0.332143	0.999541	33.0057	16.4861	17.3025	18.0821	LOC107442035	uncharacterized LOC107442035
3263	aug3.g15182	-0.827915	2.41161	0.940394	0.332176	0.999541	2.17962	10.4061	1.75958	5.32554	LOC107447412	mucin-4, transcript variant X1
3264	aug3.g14271	0.370411	5.18687	0.940166	0.332235	0.999541	31.6045	31.4521	33.2854	48.1776	LOC107440110	factor VIII intron 22 protein-like
3265	aug3.g26139	-0.271525	6.98406	0.93962	0.332376	0.999541	148.059	128.498	101.909	127.07	LOC107436970	uncharacterized protein C18orf8-like
3266	aug3.g5356	-0.559937	3.37705	0.939335	0.332449	0.999541	11.8322	12.2769	7.03832	9.28873
3267	aug3.g18584	0.358969	5.56692	0.939106	0.332508	0.999541	47.1733	35.5444	66.5707	39.5081	LOC107445483	protein trapped in endoderm-1, transcript variant X1
3268	aug3.g22671	-0.796071	1.62878	0.938653	0.332625	0.999541	2.491	4.55997	1.31968	2.72469
3269	aug3.g10677	-0.251451	9.10084	0.938382	0.332694	0.999541	691.252	502.883	500.014	502.954	LOC107452893	uncharacterized LOC107452893, transcript variant X2
3270	aug3.g19591	0.554845	3.71059	0.938065	0.332776	0.999541	11.3652	9.47071	20.2352	10.4034	LOC107447176	methylmalonyl-CoA mutase, mitochondrial, transcript variant X1
3271	aug3.g18522	0.455315	4.33889	0.938023	0.332787	0.999541	16.9699	16.7199	26.5403	19.6921	LOC107445391	quinone oxidoreductase-like protein 1
3272	aug3.g10953	0.296011	6.72503	0.937677	0.332876	0.999541	108.981	80.6764	106.455	126.203	LOC107456388	uncharacterized LOC107456388
3273	aug3.g18826	-0.257098	7.28517	0.937564	0.332905	0.999541	163.316	175.734	126.25	157.413	LOC107445892	serine/threonine-protein kinase A-Raf-like, transcript variant X2
3274	aug3.g26552	-0.249029	8.58453	0.937458	0.332932	0.999541	432.811	400.693	393.266	308.138	LOC107438828	protein mothers against dpp, transcript variant X4
3275	aug3.g6537	0.247349	7.33983	0.937088	0.333028	0.999541	138.717	156.91	175.518	175.495	LOC107454790	uncharacterized LOC107454790, transcript variant X5
3276	aug3.g1202	-0.307878	6.17528	0.93689	0.333079	0.999541	70.5264	88.6272	62.6117	66.0119	LOC107445999	COP9 signalosome complex subunit 1-like, transcript variant X1
3277	aug3.g8877	1.02912	0.105189	0.936797	0.333103	0.999541	0.467062	0.584612	1.46632	0.743099	LOC107456846	sodium/potassium-transporting ATPase subunit beta-1-like
3278	aug3.g4516	-0.98694	0.616362	0.936623	0.333148	0.999541	1.08981	2.22153	1.31968	0.371549	LOC107452093	stress-activated protein kinase JNK
3279	aug3.g1127	-0.2457	7.94141	0.936557	0.333165	0.999541	252.058	280.614	219.801	229.494	LOC107445680	uncharacterized LOC107445680
3280	aug3.g20285	-0.896182	1.1269	0.936539	0.333169	0.999541	1.2455	3.62459	1.90621	0.743099	LOC107441842	Friend leukemia integration 1 transcription factor
3281	aug3.g7894	0.797343	1.28946	0.936047	0.333297	0.999541	1.40119	1.75384	2.93263	2.60084	LOC107455600	inverted formin-2
3282	aug3.g13843	0.267049	7.28674	0.934771	0.333626	0.999541	130.933	151.882	143.406	196.921	LOC107439521	tyrosine-protein kinase SRK3-like, transcript variant X2
3283	aug3.g4573	-0.353384	5.28948	0.934398	0.333723	0.999541	37.6763	49.3412	31.2325	36.9072	LOC107452176	39S ribosomal protein L42, mitochondrial-like
3284	aug3.g25440	-0.269706	6.93511	0.934206	0.333772	0.999541	125.64	141.242	100.736	120.63	LOC107438310	bifunctional lysine-specific demethylase and histidyl-hydroxylase NO66, transcript variant X2
3285	aug3.g5092	-0.967715	0.708945	0.933554	0.333941	0.999541	2.95806	0.818457	1.02642	0.866948	LOC107452949	uncharacterized LOC107452949, transcript variant X1
3286	aug3.g24686	0.640666	2.96564	0.933325	0.334	0.999541	7.3173	4.55997	11.4373	7.05944	LOC110281954	uncharacterized LOC110281954
3287	aug3.g1073	-0.309412	5.94493	0.932868	0.334119	0.999541	65.233	70.5042	53.8138	55.7324	LOC107445535	meckelin-like
3288	aug3.g16197	-0.395414	5.93491	0.932281	0.334271	0.999541	44.0595	93.8887	40.9102	64.0303	LOC107441855	T-cell activation inhibitor, mitochondrial-like
3289	aug3.g25996	-0.281668	6.8364	0.93202	0.334339	0.999541	111.472	138.553	94.8706	110.846	LOC107436321	ELL-associated factor 2
3290	aug3.g11760	-1.19522	0.670956	0.931755	0.334407	0.999541	3.7365	0.233845	1.46632	0.2477	LOC107436679	RNA-binding protein Musashi homolog Rbp6-like, transcript variant X8
3291	aug3.g14109	-0.638555	2.72987	0.931432	0.334491	0.999541	7.78437	7.71688	4.10568	5.82094	LOC107439859	caspase activity and apoptosis inhibitor 1-like
3292	aug3.g1180	0.326357	5.75585	0.930889	0.334632	0.999541	46.8619	48.5228	51.3211	68.2412	LOC107445810	E3 ubiquitin-protein ligase HERC2-like
3293	aug3.g19718	-0.642528	3.40566	0.930853	0.334641	0.999541	15.5687	9.82148	12.3171	3.96319	LOC107447357	zinc transporter ZIP10-like, transcript variant X1
3294	aug3.g4861	-0.263402	7.23072	0.930539	0.334723	0.999541	148.681	178.307	121.704	150.725	LOC107452580	F-box only protein 38-like, transcript variant X3
3295	aug3.g13778	-1.04524	0.154479	0.929755	0.334927	0.999541	1.40119	0.935379	0.879789	0.2477	LOC107439434	calcitonin receptor
3296	aug3.g12311	-0.329769	5.50211	0.929449	0.335006	0.999541	56.2031	44.3136	39.1506	40.7466	LOC107437442	DNA repair protein XRCC2-like
3297	aug3.g20352	0.368496	5.68526	0.929014	0.335119	0.999541	49.3529	40.1044	76.3951	39.1365	LOC107448552	plexin domain-containing protein 2
3298	aug3.g27319	-0.317519	6.22314	0.928962	0.335133	0.999541	98.3944	67.1134	62.3184	70.3467	LOC107441543	neurotactin-like, transcript variant X1
3299	aug3.g9466	-0.291946	6.47444	0.928877	0.335155	0.999541	87.3406	107.686	77.8614	81.4931	LOC107436759	probable isocitrate dehydrogenase [NAD] subunit alpha, mitochondrial
3300	aug3.g22468	-0.574326	3.39752	0.928546	0.335241	0.999541	9.34124	15.083	6.74505	9.66028	LOC107456659	dynein heavy chain, cytoplasmic-like
3301	aug3.g26594	-0.277013	6.80012	0.927921	0.335404	0.999541	119.568	124.055	93.4043	107.625	LOC107438931	cohesin subunit SA-1
3302	aug3.g7732	-0.263092	7.20174	0.927659	0.335472	0.999541	141.364	179.008	122.731	144.285	LOC107455389	nucleolar complex protein 3 homolog
3303	aug3.g10636	-0.325021	6.03783	0.92738	0.335545	0.999541	59.0055	86.2887	57.6262	58.4571	LOC107452110	scaffold attachment factor B2, transcript variant X1
3304	aug3.g9767	0.404891	4.8682	0.927317	0.335561	0.999541	26.3112	23.5014	25.3673	40.4989	LOC107440651	uncharacterized LOC107440651
3305	aug3.g9366	-0.36304	5.10871	0.926453	0.335786	0.999541	33.7841	43.1444	28.8864	30.9624	LOC107457310	cysteine and histidine-rich domain-containing protein 1-like
3306	aug3.g27533	0.342972	5.72807	0.926443	0.335789	0.999541	56.8259	36.3629	62.3184	55.7324	LOC107442106	uncharacterized protein CG10915
3307	aug3.g15169	-0.785688	1.39694	0.926175	0.335859	0.999541	3.7365	2.33845	1.75958	1.7339	LOC107441270	uncharacterized LOC107441270
3308	aug3.g7023	-0.806987	3.20441	0.925065	0.336148	0.999541	3.7365	18.5907	2.34611	10.4034	LOC107436145	GTPase-activating Rap/Ran-GAP domain-like protein 3, transcript variant X7
3309	aug3.g27854	-0.401751	4.72889	0.924197	0.336375	0.999541	27.5567	32.1537	26.6869	18.5775	LOC107443114	uncharacterized LOC107443114
3310	aug3.g17343	0.813843	1.42382	0.924162	0.336384	0.999541	2.02394	1.51999	4.39895	1.85775	LOC107443580	heat shock protein 70 B2-like
3311	aug3.g5957	0.83284	1.5526	0.924055	0.336413	0.999541	3.11375	0.818457	3.95905	2.97239	LOC107454008	venom metalloproteinase 3-like
3312	aug3.g10170	-1.143	-0.263123	0.923276	0.336616	0.999541	0.467062	1.0523	0.439895	0.2477	LOC107446167	A disintegrin and metalloproteinase with thrombospondin motifs 18
3313	aug3.g18768	-0.329824	5.51049	0.92327	0.336618	0.999541	43.7481	57.0581	37.3911	42.852	LOC107445805	rootletin-like
3314	aug3.g17926	0.368541	5.39497	0.923253	0.336622	0.999541	46.5505	26.6583	51.7609	42.6043	LOC107444506	39S ribosomal protein L18, mitochondrial-like
3315	aug3.g27251	0.408378	5.17745	0.923221	0.336631	0.999541	36.7422	25.1383	53.3739	28.7331	LOC107441259	BET1 homolog
3316	aug3.g8913	-0.963273	0.571985	0.922995	0.33669	0.999541	0.778437	2.33845	0.733158	0.866948	LOC107456892 LOC107455910	cleavage and polyadenylation specificity factor subunit 5-like
3317	aug3.g16445	-0.254883	7.74181	0.922582	0.336798	0.999541	246.142	219.346	171.119	218.843	LOC107442253	uridine-cytidine kinase-like 1, transcript variant X2
3318	aug3.g12739	-0.301607	6.12746	0.922375	0.336852	0.999541	78.3107	75.5319	59.3858	65.3927	LOC107438016	kanadaptin
3319	aug3.g21245	-0.781347	6.19599	0.921827	0.336996	0.999541	14.1675	169.187	18.6222	88.0572	LOC107450604	tubulin alpha chain-like
3320	aug3.g3142	-0.250833	7.39496	0.921813	0.336999	0.999541	162.693	202.276	153.377	153.45	LOC107450129	zinc finger protein 596, transcript variant X1
3321	aug3.g25429	-0.24765	7.41687	0.921663	0.337039	0.999541	170.322	199.937	159.242	152.707	LOC107438185	serine/threonine-protein phosphatase PP1-beta catalytic subunit
3322	aug3.g7511	-0.726159	1.8538	0.921089	0.337189	0.999541	4.67062	3.74152	3.22589	1.85775	LOC107445518	solute carrier family 15 member 1, transcript variant X6
3323	aug3.g12580	-0.493503	3.92023	0.921028	0.337205	0.999541	19.928	14.9661	12.6103	12.1373
3324	aug3.g3821	0.255948	7.6083	0.920901	0.337239	0.999541	157.711	197.248	190.621	233.333	LOC107451147	uncharacterized LOC107451147
3325	aug3.g16344	0.614034	4.6399	0.920877	0.337245	0.999541	6.69455	31.9198	17.1559	42.1089	LOC107442074	zinc finger protein 2-like
3326	aug3.g11677	0.285385	8.27624	0.920826	0.337258	0.999541	223.878	333.93	273.468	406.475	LOC107436583	protein scribble homolog
3327	aug3.g23810	-1.01876	3.62168	0.920564	0.337327	0.999541	1.71256	29.8152	1.17305	14.3666	LOC107453372	ecdysone-induced protein 74EF-like, transcript variant X5
3328	aug3.g16472	-0.672403	2.98481	0.920294	0.337398	0.999541	13.7005	5.37843	7.47821	4.45859	LOC107442272	acetyl-coenzyme A synthetase, cytoplasmic-like
3329	aug3.g11381	-0.501157	3.84075	0.920117	0.337444	0.999541	14.1675	18.7076	12.6103	10.6511	LOC107436197	coiled-coil domain-containing protein 174-like
3330	aug3.g27158	-0.294016	6.89521	0.919795	0.337529	0.999541	101.041	160.184	98.2432	114.933	LOC107440812	eukaryotic translation initiation factor 2 subunit 3, Y-linked-like
3331	aug3.g10573	0.267386	8.94844	0.919678	0.33756	0.999541	377.542	517.966	456.611	621.354
3332	aug3.g1727	-0.632753	2.86556	0.918599	0.337843	0.999541	9.65261	7.48303	4.69221	6.31634	LOC107447387	hormone receptor 4, transcript variant X1
3333	aug3.g27289	-0.290307	6.85128	0.918197	0.337949	0.999541	143.388	110.375	118.185	89.2957	LOC107441419	WD repeat-containing protein 59-like, transcript variant X3
3334	aug3.g19308	-1.31313	-0.0207896	0.917947	0.338015	0.999541	0.155687	1.75384	0	0.743099
3335	aug3.g2740	0.990535	0.710361	0.916747	0.33833	0.999541	1.55687	0.350767	2.63937	1.11465	LOC107449391	uncharacterized LOC107449391
3336	aug3.g11014	0.958721	0.727205	0.916457	0.338407	0.999541	0.778437	1.0523	0.733158	2.84854
3337	aug3.g23548	-0.342292	5.79931	0.916285	0.338452	0.999541	47.1733	76.4672	44.7226	52.8838	LOC107452141	ATP-binding cassette sub-family F member 1
3338	aug3.g3010	0.263745	7.10455	0.916073	0.338508	0.999541	112.873	136.565	164.667	134.996	LOC107449871	DNA damage-inducible transcript 4-like protein
3339	aug3.g5468	0.90822	0.594917	0.916062	0.338511	0.999541	0.778437	0.935379	1.90621	1.36235	LOC107453414	glycine receptor subunit alphaZ1
3340	aug3.g8037	-0.334302	6.09613	0.915542	0.338648	0.999541	65.5444	86.2887	47.2154	73.1952	LOC107455797	protein phosphatase 1 regulatory subunit 12A, transcript variant X1
3341	aug3.g13484	-0.569723	3.30662	0.915357	0.338697	0.999541	9.34124	13.563	7.77147	7.67868	LOC107438951	probable global transcription activator SNF2L2
3342	aug3.g12178	0.314774	5.77924	0.915341	0.338701	0.999541	48.8858	48.5228	54.9868	66.1358	LOC107445457	chromatin-remodeling complex ATPase chain Iswi
3343	aug3.g1372	-0.366315	5.50452	0.915307	0.33871	0.999541	35.4967	65.8273	36.218	42.4805	LOC107446556	ribosome biogenesis protein WDR12 homolog
3344	aug3.g21840	0.810808	1.15752	0.915165	0.338748	0.999541	1.71256	1.16922	3.07926	1.9816
3345	aug3.g27647	0.395945	5.01984	0.914899	0.338818	0.999541	35.6524	20.1107	39.2973	33.9348	LOC107442444	uncharacterized protein KIAA1143 homolog
3346	aug3.g4466	-0.930602	2.4231	0.91465	0.338884	0.999541	12.455	1.40307	6.01189	1.2385	LOC107452038	delta-1-pyrroline-5-carboxylate synthase-like
3347	aug3.g19184	0.277374	6.7322	0.914206	0.339001	0.999541	100.73	91.0825	117.745	114.685	LOC107446463	forkhead box protein N3, transcript variant X1
3348	aug3.g15196	0.540153	3.56321	0.914166	0.339012	0.999541	9.8083	9.00302	10.8507	16.472	LOC107447679	uncharacterized LOC107447679
3349	aug3.g9194	0.312996	5.57001	0.914068	0.339037	0.999541	42.0356	42.209	54.4003	50.283	LOC107457202	trafficking protein particle complex subunit 11-like
3350	aug3.g3115	0.36911	5.19876	0.914019	0.33905	0.999541	33.6285	30.0491	49.7081	32.5725	LOC107450061	DNA-directed RNA polymerase II subunit RPB4-like
3351	aug3.g4802	-0.298925	6.42687	0.913787	0.339112	0.999541	81.1131	107.919	71.8495	81.8647	LOC107452515	aminoacyl tRNA synthase complex-interacting multifunctional protein 1, transcript variant X2
3352	aug3.g10822	-0.402946	6.02956	0.913598	0.339162	0.999541	103.843	44.8982	69.0635	43.3474	LOC107454797	uncharacterized LOC107454797
3353	aug3.g17596	1.13962	0.435324	0.913415	0.33921	0.999541	0.467062	0.818457	0.146632	2.72469	LOC107443995	uncharacterized LOC107443995
3354	aug3.g20670	0.430242	5.12223	0.913311	0.339237	0.999541	23.5088	35.1936	24.6341	54.4939	LOC110283475 LOC107449279	uncharacterized LOC110283475
3355	aug3.g17116	0.242094	8.68512	0.9126	0.339425	0.999541	408.524	345.506	466.288	425.424	LOC107443247	poly(A) RNA polymerase gld-2 homolog A-like, transcript variant X3
3356	aug3.g5062	0.297781	6.44392	0.91219	0.339534	0.999541	65.7	89.7964	94.5774	96.7267	LOC107452889	calcium-binding mitochondrial carrier protein SCaMC-2
3357	aug3.g15776	0.615324	3.09224	0.912013	0.339581	0.999541	7.62868	5.49535	13.0502	7.05944	LOC107441280	nudix hydrolase 8-like
3358	aug3.g4266	0.279791	6.93716	0.911765	0.339647	0.999541	129.843	91.3164	142.379	125.955	LOC107451735	palmitoyltransferase ZDHHC17
3359	aug3.g2242	-0.249204	7.22245	0.911398	0.339744	0.999541	156.933	166.848	136.954	135.492	LOC107448448	arginine-glutamic acid dipeptide repeats protein, transcript variant X3
3360	aug3.g18664	-0.281123	6.79113	0.910501	0.339982	0.999541	106.334	135.864	103.815	95.612	LOC107445648	succinate dehydrogenase [ubiquinone] flavoprotein subunit, mitochondrial-like
3361	aug3.g23463	-0.755451	1.60917	0.909647	0.340208	0.999541	2.95806	3.97536	1.61295	2.477
3362	aug3.g2475	0.629344	2.6727	0.909166	0.340336	0.999541	4.67062	4.91074	7.91811	6.93559	LOC107448949	F-box only protein 8-like
3363	aug3.g5950	0.99453	0.315034	0.908513	0.340509	0.999541	0.467062	0.818457	1.90621	0.743099	LOC107454007	substance-K receptor, transcript variant X1
3364	aug3.g10756	1.13082	-0.133474	0.908406	0.340538	0.999541	0.467062	0.350767	1.46632	0.371549
3365	aug3.g1715	-0.308068	6.07174	0.908236	0.340583	0.999541	65.5444	82.5472	59.2392	60.4387	LOC107447371	dual specificity protein phosphatase CDC14AB
3366	aug3.g27267	1.08676	-0.15084	0.907757	0.34071	0.999541	0.311375	0.46769	0.586526	1.11465	LOC107441350	uncharacterized LOC107441350
3367	aug3.g13718	-0.726826	2.0809	0.907578	0.340758	0.999541	3.42512	6.31381	1.90621	3.96319	LOC107439362	uncharacterized LOC107439362
3368	aug3.g27356	-1.01113	2.94449	0.906507	0.341043	0.999541	18.3711	2.1046	9.53105	0.619249	LOC107441638	chaoptin
3369	aug3.g10429	-0.364688	5.73602	0.906392	0.341074	0.999541	40.323	78.6888	47.362	45.2052	LOC107449152	protein pangolin, isoforms A/H/I/S-like
3370	aug3.g4221	0.98103	0.362494	0.906259	0.341109	0.999541	0.934124	0.46769	1.90621	0.866948	LOC107451674	uncharacterized LOC107451674
3371	aug3.g8458	-0.300126	6.15498	0.905881	0.34121	0.999541	75.5083	81.1441	68.3303	58.9525	LOC107456288	isocitrate dehydrogenase [NADP] cytoplasmic
3372	aug3.g8983	0.326089	6.50517	0.905691	0.34126	0.999541	58.5384	101.839	90.0318	111.217	LOC107456994	ribosome biogenesis protein BMS1 homolog
3373	aug3.g17625	0.568819	5.31781	0.905539	0.341301	0.999541	48.7301	15.4338	74.7821	20.3114	LOC107444109	uncharacterized LOC107444109
3374	aug3.g20973	-0.291016	6.47022	0.905233	0.341382	0.999541	85.161	109.206	76.6883	82.2362	LOC107449851	WASH complex subunit 1
3375	aug3.g4441	-0.438015	4.42771	0.904993	0.341446	0.999541	20.8621	27.9444	19.3554	16.7197	LOC107451982	uncharacterized LOC107451982
3376	aug3.g15966	-1.1195	0.757396	0.904938	0.341461	0.999541	0.155687	3.50767	0.439895	1.2385	LOC107441545	agrin-like
3377	aug3.g17469	-0.243194	8.5307	0.904927	0.341464	0.999541	411.482	389.936	377.43	299.716	LOC107443808	lymphoid-specific helicase-like
3378	aug3.g11827	0.265533	7.45868	0.904629	0.341543	0.999541	190.561	128.848	179.33	204.352	LOC107436792	tyrosine-protein kinase Fer-like
3379	aug3.g23524	0.482943	4.27959	0.90392	0.341733	0.999541	19.1495	12.8615	16.1295	28.4854	LOC107452013	dual specificity protein phosphatase 23-like
3380	aug3.g9540	0.258362	8.21108	0.903804	0.341764	0.999541	239.914	298.971	273.321	371.302	LOC107437616	nucleolar transcription factor 1-B
3381	aug3.g26299	-0.304928	6.09036	0.902486	0.342116	0.999541	66.6342	83.2487	60.7055	60.6864	LOC107437622	phosphorylated adapter RNA export protein, transcript variant X3
3382	aug3.g2857	0.283338	6.44885	0.902098	0.34222	0.999541	77.2209	79.858	92.9644	98.2129	LOC107449626	glycerol-3-phosphate acyltransferase 4-like
3383	aug3.g27107	0.23642	8.15465	0.901584	0.342357	0.999541	262.644	260.152	303.527	312.349	LOC107440587	FAS-associated factor 2-like
3384	aug3.g1007	0.299193	6.08225	0.901251	0.342447	0.999541	59.0055	61.9689	75.0754	73.8145	LOC107445327	transmembrane protein 189
3385	aug3.g9892	0.57491	3.50194	0.901003	0.342513	0.999541	5.91612	11.6922	9.97095	16.3482	LOC107442255	leucine-rich repeat-containing protein C10orf11 homolog, transcript variant X2
3386	aug3.g11339	0.320686	5.99041	0.900835	0.342558	0.999541	64.9216	47.8213	79.1811	61.5533	LOC110281910	uncharacterized LOC110281910
3387	aug3.g16241	-0.735214	1.83031	0.900635	0.342612	0.999541	2.95806	5.14458	1.75958	3.09624	LOC107441903	rhophilin-2-like
3388	aug3.g4773	0.3149	5.85647	0.900535	0.342638	0.999541	49.6643	53.0828	57.3329	70.4705
3389	aug3.g6347	0.395559	4.71934	0.900409	0.342672	0.999541	23.1974	21.8645	35.0449	24.2746	LOC107454527	molybdenum cofactor biosynthesis protein 1-like, transcript variant X3
3390	aug3.g11833	-0.626712	3.16124	0.900261	0.342712	0.999541	14.1675	7.13227	8.94453	4.83014	LOC107436350	glypican-6
3391	aug3.g26390	0.252329	7.48859	0.899904	0.342807	0.999541	172.657	154.805	167.453	222.434	LOC107438038	uncharacterized LOC107438038, transcript variant X2
3392	aug3.g16991	-0.300036	6.38744	0.899528	0.342908	0.999541	76.5982	107.335	76.6883	72.8237	LOC107443017	choline-phosphate cytidylyltransferase B, transcript variant X1
3393	aug3.g14311	-0.938982	0.416833	0.899198	0.342997	0.999541	1.40119	1.40307	0.439895	0.990798
3394	aug3.g27572	0.583146	3.09449	0.898885	0.343081	0.999541	7.3173	5.96304	10.8507	9.04103	LOC107442233	palmitoyltransferase ZDHHC23, transcript variant X1
3395	aug3.g981	-0.26958	7.91832	0.898611	0.343154	0.999541	212.98	314.755	194.14	243.736	LOC107445246	methylcytosine dioxygenase TET1
3396	aug3.g27069	0.284324	6.99928	0.898464	0.343194	0.999541	140.43	90.1472	148.831	131.776	LOC107440488	replication factor C subunit 5
3397	aug3.g13830	-0.29855	6.22246	0.89766	0.34341	0.999541	74.1072	89.9133	62.1718	71.2136	LOC107439512	cysteine desulfurase, mitochondrial-like
3398	aug3.g13072	0.878416	0.764975	0.897642	0.343415	0.999541	0.934124	1.0523	1.31968	2.35315	LOC107438404	speckle-type POZ protein-like
3399	aug3.g6697	0.305274	6.36155	0.897009	0.343585	0.999541	87.3406	59.5135	87.3924	93.8781	LOC107454932	actin-interacting protein 1
3400	aug3.g6356	0.375896	4.93633	0.896983	0.343592	0.999541	25.0657	27.7106	29.4729	39.0127	LOC107454535	MATH and LRR domain-containing protein PFE0570w, transcript variant X1
3401	aug3.g879	0.284811	6.6838	0.896491	0.343724	0.999541	99.6399	85.3533	97.6566	127.565	LOC107444954	WD repeat-containing protein 46-like
3402	aug3.g17149	0.948006	1.34772	0.896227	0.343795	0.999541	2.02394	1.16922	5.572	0.619249	LOC107443312	fatty-acid amide hydrolase 2-like
3403	aug3.g23902	0.277433	8.82411	0.895803	0.34391	0.999541	510.187	309.727	549.429	444.125	LOC107453807	myophilin
3404	aug3.g16643	-0.308785	6.02602	0.895483	0.343996	0.999541	63.9875	79.5072	55.5734	60.3148	LOC107442531	pre-mRNA-splicing factor 38A
3405	aug3.g3768	-1.02227	2.15305	0.895396	0.344019	0.999541	8.87418	2.68921	5.572	0.12385	LOC107451087	uncharacterized LOC107451087, transcript variant X1
3406	aug3.g25461	-0.571371	3.90677	0.895107	0.344097	0.999541	10.1197	24.7875	7.77147	15.7289	LOC107439020	murinoglobulin-2-like, transcript variant X1
3407	aug3.g13182	-0.248292	7.33685	0.89437	0.344296	0.999541	155.22	195.027	141.499	153.45	LOC107438556	twinfilin-2
3408	aug3.g9197	-0.676418	2.17618	0.894337	0.344305	0.999541	5.60474	4.91074	4.10568	2.477
3409	aug3.g7934	0.251296	7.4748	0.89429	0.344317	0.999541	167.987	156.442	165.694	220.329	LOC107455667	dedicator of cytokinesis protein 1
3410	aug3.g24907	0.547268	3.60439	0.893908	0.34442	0.999541	11.8322	7.59995	17.5958	10.7749	LOC107446285	cAMP-specific 3',5'-cyclic phosphodiesterase
3411	aug3.g14885	0.914313	0.521701	0.893781	0.344455	0.999541	0.778437	0.818457	1.17305	1.85775	LOC107440882	GRAM domain-containing protein 1B, transcript variant X4
3412	aug3.g4171	-0.302633	7.03759	0.893436	0.344548	0.999541	145.412	144.282	83.1401	151.592	LOC107451625	telomerase protein component 1, transcript variant X7
3413	aug3.g7850	-0.917674	2.71536	0.893435	0.344548	0.999541	15.2574	1.75384	7.62484	1.36235	LOC107455560	cell division control protein 42 homolog, transcript variant X1
3414	aug3.g12938	-0.25484	7.10715	0.892666	0.344756	0.999541	148.526	150.947	113.2	137.721	LOC107438244	transcription factor SOX-11
3415	aug3.g27486	0.627603	2.70093	0.892349	0.344841	0.999541	4.98199	4.79382	6.30516	8.79333	LOC107441930	uncharacterized LOC107441930, transcript variant X8
3416	aug3.g7871	0.266983	6.83388	0.892032	0.344927	0.999541	107.269	99.384	119.798	128.804	LOC107455573	epsin-2-like, transcript variant X2
3417	aug3.g24883	0.510076	3.65146	0.891857	0.344975	0.999541	9.49693	10.7569	14.5165	14.3666	LOC107451887	5-formyltetrahydrofolate cyclo-ligase
3418	aug3.g260	-0.26873	6.80671	0.890734	0.345278	0.999541	128.131	116.104	97.51	105.148	LOC107452612	histone demethylase UTY, transcript variant X2
3419	aug3.g16747	-0.306329	6.04761	0.890063	0.34546	0.999541	65.233	80.3257	61.4386	56.3516	LOC107442691	cyclin-dependent kinase 11B-like
3420	aug3.g18455	-1.07903	0.887082	0.889288	0.34567	0.999541	0.311375	3.74152	0.293263	1.61005	LOC107445304	sushi, von Willebrand factor type A, EGF and pentraxin domain-containing protein 1
3421	aug3.g8097	0.257471	7.29369	0.889094	0.345723	0.999541	156.31	129.199	193.26	148	LOC107455867	guanine nucleotide-binding protein G(I)/G(S)/G(T) subunit beta-1
3422	aug3.g27829	0.239334	7.39723	0.88903	0.34574	0.999541	151.172	157.494	181.97	182.431	LOC107443042	E3 ubiquitin-protein ligase HECW1
3423	aug3.g20325	-0.870201	0.753319	0.888935	0.345766	0.999541	2.33531	1.40307	1.02642	0.990798	LOC107448497	zinc finger protein 512B-like
3424	aug3.g14226	-0.695718	2.51518	0.888732	0.345821	0.999541	9.49693	4.20921	5.71863	2.72469	LOC107440059	uncharacterized LOC107440059
3425	aug3.g2651	1.38187	0.0359632	0.888691	0.345832	0.999541	0.778437	0.116922	2.34611	0	LOC107449253	LIM/homeobox protein Lhx9-like
3426	aug3.g25126	-0.32211	5.481	0.888024	0.346013	0.999541	44.0595	54.4858	41.4967	37.4026	LOC107455742	protein hunchback-like, transcript variant X2
3427	aug3.g26730	0.632196	2.98841	0.888023	0.346014	0.999541	8.25143	3.85844	7.77147	10.8988	LOC107439267	disks large 1 tumor suppressor protein
3428	aug3.g16430	0.306649	6.02006	0.887783	0.346079	0.999541	52.778	62.6704	77.2748	65.6404	LOC107442238	uncharacterized LOC107442238
3429	aug3.g16650	0.384573	5.16976	0.886011	0.346561	0.999541	39.856	22.3322	44.1361	36.9072	LOC107442528	DPH3 homolog
3430	aug3.g5938	-0.24914	7.94481	0.885285	0.346758	0.999541	269.339	265.414	192.967	256.864	LOC107453990	UPF0183 protein C16orf70 homolog
3431	aug3.g13426	-0.252914	7.11266	0.885223	0.346775	0.999541	149.616	150.83	114.226	137.845	LOC107438878	bifunctional glutamate/proline--tRNA ligase
3432	aug3.g627	0.311484	6.03599	0.884735	0.346908	0.999541	50.287	66.1781	77.5681	67.1266	LOC107444131	uncharacterized LOC107444131, transcript variant X1
3433	aug3.g4705	-0.300873	6.09619	0.88432	0.347021	0.999541	72.5503	77.8703	55.5734	66.5073	LOC107452368	U3 small nucleolar ribonucleoprotein protein IMP4, transcript variant X1
3434	aug3.g17686	-0.308639	5.83886	0.883713	0.347187	0.999541	56.9816	68.9842	49.8547	51.893	LOC107444204	28S ribosomal protein S35, mitochondrial
3435	aug3.g26327	1.1044	2.02392	0.883327	0.347292	0.999541	4.67062	0.350767	10.2642	0.495399	LOC107437803	zinc finger protein 883-like, transcript variant X2
3436	aug3.g24271	0.858118	0.744679	0.883248	0.347313	0.999541	0.934124	1.0523	1.90621	1.7339	LOC107442450	rab3 GTPase-activating protein non-catalytic subunit-like
3437	aug3.g5824	0.349175	5.18349	0.882954	0.347394	0.999541	34.874	28.646	41.3501	39.5081	LOC107438776	C-Maf-inducing protein
3438	aug3.g16889	-0.23756	7.61942	0.882489	0.347521	0.999541	214.848	210.226	180.943	179.582
3439	aug3.g15251	0.263624	8.65122	0.881992	0.347657	0.999541	332.548	397.419	347.224	529.086	LOC107447953	uncharacterized LOC107447953, transcript variant X1
3440	aug3.g2535	-0.288583	6.31475	0.881641	0.347753	0.999541	82.0472	92.3687	66.1308	76.663	LOC107449008	actin-related protein 5-like
3441	aug3.g12733	-0.342109	5.24866	0.881574	0.347771	0.999541	41.2571	43.1444	29.7662	36.7834	LOC107438010	constitutive coactivator of peroxisome proliferator-activated receptor gamma-like
3442	aug3.g15909	-0.499337	3.94378	0.880364	0.348102	0.999541	14.6346	20.6953	15.3963	9.66028	LOC107441444	39S ribosomal protein L2, mitochondrial-like, transcript variant X1
3443	aug3.g4994	0.319115	5.88858	0.879949	0.348216	0.999541	44.6823	60.0981	58.3594	72.4521	LOC107452788	uncharacterized LOC107452788, transcript variant X2
3444	aug3.g13936	-0.797364	4.72077	0.879613	0.348308	0.999541	6.53887	58.9289	4.83884	32.8202	LOC107439657	arrestin domain-containing protein 2-like
3445	aug3.g913	0.278399	6.48301	0.879469	0.348347	0.999541	80.0233	81.1441	100.883	94.6212	LOC107445070	regulation of nuclear pre-mRNA domain-containing protein 1B
3446	aug3.g25458	-0.379618	5.09921	0.879323	0.348387	0.999541	32.6943	44.0797	22.5813	36.4118	LOC107439091	nucleoside diphosphate kinase homolog 5
3447	aug3.g17508	0.249895	8.01813	0.879236	0.348411	0.999541	269.495	204.03	261.151	301.698	LOC107443857	zinc finger CCHC domain-containing protein 10
3448	aug3.g1900	0.983791	0.0964435	0.8791	0.348448	0.999541	0.467062	0.584612	0.879789	1.2385	LOC107447749	ATP-binding cassette sub-family A member 1-like
3449	aug3.g25841	-0.30518	5.66074	0.877917	0.348773	0.999541	53.0894	58.1104	46.1889	43.8428	LOC107456997	luc7-like protein 3, transcript variant X5
3450	aug3.g14373	-1.16684	-0.271446	0.877776	0.348811	0.999541	0.311375	1.16922	0.146632	0.495399	LOC107440238	allatostatin-A receptor-like, transcript variant X3
3451	aug3.g12013	-0.32775	5.38324	0.877438	0.348904	0.999541	46.8619	45.4828	40.9102	32.6963	LOC107437063	pinin-like
3452	aug3.g13464	-1.21255	-0.199885	0.876897	0.349053	0.999541	0.622749	1.0523	0.733158	0	LOC107438938	uncharacterized LOC107438938
3453	aug3.g20657	-0.902264	0.758143	0.876537	0.349152	0.999541	1.55687	2.1046	0.439895	1.4862
3454	aug3.g9590	0.255525	7.77238	0.876227	0.349237	0.999541	175.927	221.919	206.751	268.259	LOC107438420	ubiquitin-conjugating enzyme E2-24 kDa
3455	aug3.g15266	0.258897	7.17916	0.875847	0.349342	0.999541	144.166	119.378	177.717	137.597	LOC107448307	activator of 90 kDa heat shock protein ATPase homolog 1-like
3456	aug3.g868	-0.512851	3.64899	0.875395	0.349466	0.999541	12.922	15.9014	11.4373	8.79333	LOC107444950	surfeit locus protein 1, transcript variant X2
3457	aug3.g11915	0.39156	4.63924	0.875126	0.34954	0.999541	22.5747	20.1107	31.2325	24.77	LOC107436904	TBC1 domain family member 10A-like
3458	aug3.g11340	0.281832	6.89824	0.874777	0.349636	0.999541	130.622	84.5349	138.274	123.107	LOC107436118	gastrula zinc finger protein XlCGF29.1-like
3459	aug3.g14348	0.416524	4.46869	0.873959	0.349862	0.999541	20.0837	17.4214	25.5139	24.5223	LOC107440208	glycolipid transfer protein-like
3460	aug3.g17182	-0.246419	7.15094	0.873487	0.349992	0.999541	157.244	150.713	122.437	137.102	LOC107443371	uncharacterized LOC107443371, transcript variant X1
3461	aug3.g6202	0.255518	7.38288	0.873108	0.350096	0.999541	174.058	130.018	199.272	163.606	LOC107454345	polyribonucleotide 5'-hydroxyl-kinase Clp1-like
3462	aug3.g25557	1.26195	1.76222	0.872948	0.350141	0.999541	3.7365	0.116922	9.09116	0.12385	LOC110282264	uncharacterized LOC110282264, transcript variant X1
3463	aug3.g10588	-0.304132	5.99488	0.872007	0.3504	0.999541	68.191	72.1411	49.7081	63.9065	LOC107451477	uncharacterized LOC107451477
3464	aug3.g13422	0.690294	2.08459	0.871881	0.350435	0.999541	4.04787	2.1046	5.42537	4.45859	LOC107438219	uncharacterized protein F54F2.2, transcript variant X2
3465	aug3.g59	0.375989	4.83886	0.871625	0.350506	0.999541	26.4668	22.9168	29.4729	34.5541	LOC107440898	gastrula zinc finger protein XlCGF49.1-like
3466	aug3.g22170	0.784665	1.11809	0.871365	0.350578	0.999541	1.2455	1.51999	2.19947	2.60084	LOC107454588	rho-related BTB domain-containing protein 2-like
3467	aug3.g23849	0.288983	6.24739	0.870939	0.350696	0.999541	64.7659	71.4396	85.4862	80.9977	LOC107453686	TRPL translocation defect protein 14-like, transcript variant X1
3468	aug3.g17400	-0.221966	10.5328	0.870897	0.350707	0.999541	1647.95	1542.56	1384.79	1350.71	LOC107443685	histone H4
3469	aug3.g17117	-0.455266	4.22648	0.870242	0.350888	0.999541	21.6405	21.046	12.7569	18.3298	LOC107443248	adenylyltransferase and sulfurtransferase MOCS3-like
3470	aug3.g17479	-1.1895	-0.297926	0.870181	0.350905	0.999541	1.40119	0.233845	0.439895	0.2477	LOC107443817	myeloid differentiation primary response protein MyD88-like
3471	aug3.g23424	0.834723	1.46199	0.870136	0.350918	0.999541	2.80237	0.818457	1.90621	4.45859	LOC107454523
3472	aug3.g3173	-0.233197	10.5039	0.868912	0.351257	0.999541	1454.9	1682.05	1182.29	1486.44	LOC107450175	uncharacterized LOC107450175
3473	aug3.g26069	-0.248498	7.13517	0.86865	0.351329	0.999541	141.831	162.756	124.783	131.652	LOC107436683	mitochondrial import inner membrane translocase subunit Tim17-B-like
3474	aug3.g19085	-0.282396	6.33136	0.868428	0.351391	0.999541	88.7418	87.4579	74.7821	70.099	LOC107446318	UTP--glucose-1-phosphate uridylyltransferase
3475	aug3.g19585	-0.398796	5.15081	0.868397	0.351399	0.999541	25.8441	54.0181	31.9657	28.7331	LOC107447169	calnexin, transcript variant X2
3476	aug3.g6077	-0.912613	0.998252	0.868108	0.35148	0.999541	1.08981	3.27383	0.439895	1.85775	LOC107454143	protein MRVI1-like
3477	aug3.g8024	-0.346797	5.43526	0.867997	0.35151	0.999541	45.6164	50.6274	28.2999	47.3106	LOC107455786	conserved oligomeric Golgi complex subunit 7-like, transcript variant X2
3478	aug3.g4229	-0.554675	3.29875	0.866829	0.351835	0.999541	12.2993	10.523	6.45179	9.04103	LOC107451691	RIB43A-like with coiled-coils protein 2, transcript variant X3
3479	aug3.g4227	-0.343833	5.27936	0.865735	0.352139	0.999541	39.0775	47.1197	39.1506	28.857	LOC107451690	gamma-soluble NSF attachment protein-like
3480	aug3.g16075	0.369541	5.01685	0.865712	0.352145	0.999541	21.9519	33.9075	35.7781	36.5357	LOC107441735	uncharacterized LOC107441735
3481	aug3.g6239	0.499318	4.31195	0.865287	0.352263	0.999541	20.7064	11.9261	31.2325	14.862	LOC107454375	magnesium-dependent phosphatase 1-like
3482	aug3.g6003	-0.300939	5.83939	0.865219	0.352282	0.999541	63.0534	62.7873	51.6143	50.5307	LOC107454072	Golgi SNAP receptor complex member 1
3483	aug3.g8641	0.293137	6.50625	0.864496	0.352484	0.999541	96.3704	66.7627	99.2696	100.442	LOC107456558	actin-related protein 2/3 complex subunit 3-like
3484	aug3.g7356	0.542005	3.36429	0.864492	0.352485	0.999541	9.49693	6.89842	13.1968	10.6511	LOC107443078	protein transport protein SFT2-like
3485	aug3.g4273	-0.478907	3.86896	0.863503	0.35276	0.999541	15.7244	17.6553	13.1968	10.7749	LOC107451756	prenylcysteine oxidase 1-like
3486	aug3.g12822	0.426513	4.38691	0.863205	0.352843	0.999541	18.0597	17.1876	24.3408	23.0361	LOC107438097	WD repeat domain phosphoinositide-interacting protein 3-like
3487	aug3.g2314	0.290493	7.14268	0.862896	0.35293	0.999541	152.574	101.489	186.662	123.974	LOC107448654	zinc transporter 6-A
3488	aug3.g8857	0.418487	5.02216	0.862808	0.352954	0.999541	37.5206	17.8891	44.576	29.3524	LOC107456833	transmembrane protein 35A-like
3489	aug3.g11892	-0.29513	7.23914	0.862735	0.352974	0.999541	147.903	184.27	95.8971	174.752	LOC107436874	ankyrin repeat and SAM domain-containing protein 3-like
3490	aug3.g27931	0.330521	5.27064	0.862715	0.35298	0.999541	33.1614	34.7259	41.79	43.5951	LOC107443341	U1 small nuclear ribonucleoprotein A-like, transcript variant X1
3491	aug3.g1466	0.548919	5.81047	0.862636	0.353002	0.999541	17.5927	72.6088	33.2854	98.8321	LOC107446777	inositol hexakisphosphate kinase 3
3492	aug3.g26351	-0.951667	1.25456	0.862252	0.353109	0.999541	4.67062	1.16922	2.63937	0.371549	LOC107437877	predicted GPI-anchored protein 58
3493	aug3.g17969	0.619936	2.60425	0.862148	0.353138	0.999541	4.35924	4.79382	7.91811	6.19249	LOC107444585	cGMP-dependent 3',5'-cyclic phosphodiesterase, transcript variant X3
3494	aug3.g23588	-0.702542	2.14219	0.861903	0.353207	0.999541	2.95806	7.13227	2.49274	3.71549	LOC110282861	SH2 domain-containing adapter protein B-like
3495	aug3.g10774	0.23267	8.79107	0.861498	0.35332	0.999541	431.41	382.921	451.039	505.679	LOC107454050	coronin-6-like
3496	aug3.g1731	0.243212	7.23842	0.861448	0.353334	0.999541	149.148	127.095	158.655	168.188	LOC107447390	fucose-1-phosphate guanylyltransferase-like
3497	aug3.g396	0.697922	1.83469	0.86125	0.353389	0.999541	2.33531	2.68921	4.98547	3.22009	LOC107439231	coiled-coil domain-containing protein 18
3498	aug3.g4143	0.323775	5.45343	0.861034	0.35345	0.999541	43.4368	34.0244	52.0542	44.8336	LOC107451608	cytochrome c oxidase assembly factor 7 homolog
3499	aug3.g9377	0.936399	0.828248	0.860826	0.353508	0.999541	1.55687	0.584612	3.22589	0.866948
3500	aug3.g13148	-1.01382	-0.0360513	0.860771	0.353523	0.999541	1.2455	0.701534	0.439895	0.495399	LOC107438505	astacin-like metalloprotease toxin 5
3501	aug3.g8880	-0.308227	7.90756	0.860566	0.35358	0.999541	197.879	332.06	270.095	158.156	LOC107456850 LOC107456849	ribosomal RNA processing protein 36 homolog
3502	aug3.g8056	-0.866645	0.793112	0.860492	0.353601	0.999541	1.40119	2.33845	1.31968	0.743099	LOC107455825	aldose reductase
3503	aug3.g2144	-0.408854	4.56484	0.860233	0.353673	0.999541	23.3531	29.9321	17.5958	22.5407	LOC107448239	protein FAM32A-like
3504	aug3.g27291	0.860841	0.815551	0.859458	0.35389	0.999541	0.778437	1.28615	1.31968	2.477	LOC107441405	uncharacterized LOC107441405
3505	aug3.g26022	-1.0827	4.62398	0.859314	0.353931	0.999541	66.0114	1.40307	30.2061	1.61005	LOC107436382	plastin-2-like
3506	aug3.g1129	0.434982	4.38552	0.858792	0.354077	0.999541	20.0837	15.083	25.9538	21.5499	LOC107445679	post-GPI attachment to proteins factor 3
3507	aug3.g18000	0.545151	3.68661	0.858755	0.354087	0.999541	8.09574	12.2769	9.82432	19.9398	LOC107444651	organic solute transporter subunit alpha-like, transcript variant X1
3508	aug3.g23673	0.384709	4.92683	0.858558	0.354142	0.999541	27.5567	24.7875	42.3765	26.0084	LOC107452833	pyrroline-5-carboxylate reductase 2-like, transcript variant X1
3509	aug3.g13154	0.339172	5.53107	0.856983	0.354584	0.999541	35.341	45.7167	63.3448	39.3842	LOC107438525	protein melted, transcript variant X1
3510	aug3.g27816	-0.234925	7.84847	0.856298	0.354777	0.999541	242.405	255.358	219.654	203.361	LOC107442951	ATP-dependent RNA helicase DDX54-like
3511	aug3.g7172	0.846247	0.749558	0.856244	0.354792	0.999541	1.08981	0.935379	2.05284	1.61005
3512	aug3.g8864	-0.2922	6.19716	0.85578	0.354922	0.999541	77.688	83.2487	58.9459	72.4521	LOC107456828	COP9 signalosome complex subunit 4, transcript variant X1
3513	aug3.g13088	0.863159	0.785115	0.855753	0.35493	0.999541	1.40119	0.701534	2.19947	1.61005
3514	aug3.g14123	0.846245	0.749558	0.855451	0.355015	0.999541	1.08981	0.935379	2.05284	1.61005	LOC107439922	cuticle protein 10.9
3515	aug3.g8101	-0.280272	7.00872	0.855296	0.355059	0.999541	108.047	173.396	110.267	121.62	LOC107455875	uncharacterized LOC107455875
3516	aug3.g5397	0.71051	1.99646	0.855246	0.355072	0.999541	2.491	3.1569	6.59842	2.72469	LOC107453315	extracellular serine/threonine protein CG31145
3517	aug3.g23522	0.345636	7.4633	0.854776	0.355205	0.999541	214.07	96.9287	249.86	145.152	LOC107451995	tetraspanin-18-like
3518	aug3.g20557	-0.348683	5.3799	0.854716	0.355222	0.999541	41.2571	51.3289	27.7134	44.9575	LOC107448994	uncharacterized LOC107448994, transcript variant X2
3519	aug3.g5558	-0.296857	6.53123	0.85439	0.355313	0.999541	82.5143	120.547	73.4624	91.8965	LOC107453542	uncharacterized LOC107453542
3520	aug3.g27845	0.47628	3.94143	0.85431	0.355336	0.999541	14.7903	10.523	16.5694	18.5775
3521	aug3.g13729	0.283666	6.69633	0.854268	0.355348	0.999541	78.7778	107.569	101.616	125.336	LOC107439374	putative leucine-rich repeat-containing protein DDB_G0290503, transcript variant X1
3522	aug3.g13815	-0.250974	7.68372	0.854062	0.355406	0.999541	210.489	235.716	159.535	215.375	LOC107439498	WD repeat-containing protein 44-like
3523	aug3.g14628	-0.250049	7.19961	0.8536	0.355536	0.999541	178.106	141.008	141.06	127.194	LOC107440560	DNA replication licensing factor MCM6-like
3524	aug3.g18770	-0.82797	0.826804	0.853203	0.355648	0.999541	1.86825	1.98768	1.17305	0.990798	LOC107445818	uncharacterized LOC107445818, transcript variant X1
3525	aug3.g19173	-0.634537	2.27794	0.852965	0.355715	0.999541	5.29337	5.84612	3.95905	3.22009	LOC107446449	PCI domain-containing protein 2
3526	aug3.g20129	-0.319415	5.98222	0.85272	0.355784	0.999541	54.4906	85.0026	52.0542	59.8194	LOC107448109	splicing factor, suppressor of white-apricot homolog, transcript variant X2
3527	aug3.g26588	0.724958	1.61571	0.852704	0.355789	0.999541	1.71256	2.45537	3.22589	3.71549	LOC107437822	kinesin-related protein 4-like
3528	aug3.g9938	-0.31757	5.39116	0.852523	0.355839	0.999541	47.3289	45.249	35.4848	38.765	LOC107443049	G patch domain-containing protein 11-like, transcript variant X1
3529	aug3.g7259	-0.40486	4.61842	0.852461	0.355857	0.999541	30.6704	24.7875	17.1559	24.6461	LOC107442006	poly(ADP-ribose) glycohydrolase ARH3, transcript variant X1
3530	aug3.g2879	0.274132	6.93138	0.851362	0.356167	0.999541	119.568	101.021	157.776	108.988	LOC107449657	serine/threonine-protein kinase tricorner, transcript variant X1
3531	aug3.g9795	-1.0125	-0.0418654	0.851207	0.356211	0.999541	1.08981	0.818457	0.293263	0.619249	LOC107441036	uncharacterized LOC107441036, transcript variant X2
3532	aug3.g7842	-0.874344	0.598246	0.851106	0.35624	0.999541	1.86825	1.40307	1.02642	0.743099	LOC110283566	pancreatic triacylglycerol lipase-like
3533	aug3.g23121	0.695025	2.37781	0.850826	0.356319	0.999541	4.20356	3.39075	9.23779	3.09624
3534	aug3.g8584	-0.254374	8.54388	0.850386	0.356443	0.999541	364.62	446.527	276.987	403.007	LOC107456460	uncharacterized LOC107456460
3535	aug3.g21004	-0.6875	2.0326	0.850317	0.356463	0.999541	3.11375	6.19689	3.07926	2.72469
3536	aug3.g10752	-0.848933	2.11416	0.850197	0.356497	0.999541	6.53887	4.09228	5.42537	0.495399	LOC107453933	uncharacterized LOC107453933
3537	aug3.g5387	-0.956186	0.715846	0.849708	0.356635	0.999541	3.11375	0.701534	1.31968	0.619249	LOC107453297	cyclic GMP-AMP synthase-like, transcript variant X1
3538	aug3.g8067	-0.339364	7.86564	0.849351	0.356736	0.999541	159.891	359.419	252.06	158.652	LOC107455837	uncharacterized LOC107455837
3539	aug3.g11192	1.00256	-0.0376748	0.849241	0.356767	0.999541	0.467062	0.46769	1.17305	0.743099	LOC107457454	ceramide synthase 1-like
3540	aug3.g12364	-0.223312	9.69654	0.849099	0.356807	0.999541	883.837	903.342	721.867	808.987	LOC107437497	histone H3.1, transcript variant X1
3541	aug3.g25733	-0.256199	7.51241	0.84899	0.356838	0.999541	172.969	223.673	139.153	192.958	LOC107452609	synaptotagmin-6-like
3542	aug3.g10718	1.00257	-0.0376748	0.848848	0.356878	0.999541	0.467062	0.46769	1.17305	0.743099
3543	aug3.g1170	0.39688	4.60889	0.848607	0.356947	0.999541	21.7962	19.8768	23.6077	31.2101	LOC107445815	carbonic anhydrase 13, transcript variant X1
3544	aug3.g18597	0.978237	1.6643	0.848482	0.356982	0.999541	3.11375	0.935379	7.47821	0.495399	LOC107445538	uncharacterized LOC107445538, transcript variant X1
3545	aug3.g11483	1.22196	-0.502775	0.84749	0.357263	0.999541	0.155687	0.350767	1.02642	0.2477	LOC107436346	uncharacterized LOC107436346, transcript variant X2
3546	aug3.g13792	1.22198	-0.502775	0.847179	0.357352	0.999541	0.155687	0.350767	1.02642	0.2477	LOC107439448	microtubule-associated protein futsch
3547	aug3.g7854	-0.284307	6.33744	0.847012	0.357399	0.999541	82.8256	94.1225	66.2775	79.0161	LOC107455554	integrator complex subunit 7
3548	aug3.g16819	0.419473	4.74931	0.846963	0.357413	0.999541	25.8441	19.7599	20.2352	40.6227	LOC107442780	zinc finger FYVE domain-containing protein 26, transcript variant X1
3549	aug3.g25052	-0.277318	6.46509	0.846391	0.357575	0.999541	102.909	90.2641	74.3422	84.9609	LOC107455480	transmembrane protein 5-like
3550	aug3.g6193	-0.232511	7.60167	0.846245	0.357617	0.999541	214.848	204.38	182.556	174.257	LOC107454333	rac GTPase-activating protein 1
3551	aug3.g6695	-0.300414	5.90917	0.84592	0.357709	0.999541	60.4067	71.5565	55.5734	51.6453	LOC107454926	bcl-2-like protein 1
3552	aug3.g20798	-0.587191	3.0622	0.845919	0.357709	0.999541	7.47299	11.8092	5.27874	7.55483
3553	aug3.g25340	-0.289718	6.98723	0.845601	0.3578	0.999541	176.705	102.424	121.558	106.635	LOC107456960	suppressor of cytokine signaling 2, transcript variant X4
3554	aug3.g24797	0.68585	2.42175	0.845168	0.357923	0.999541	5.91612	1.98768	5.42537	7.18329
3555	aug3.g13417	0.316105	5.87246	0.845011	0.357968	0.999541	60.5624	43.4951	71.9961	57.4663	LOC107438872	P2X purinoceptor 4-like
3556	aug3.g4114	0.250753	8.2331	0.844661	0.358067	0.999541	271.052	277.925	389.16	264.172	LOC107451578	dual serine/threonine and tyrosine protein kinase, transcript variant X1
3557	aug3.g514	1.101	-0.306463	0.843929	0.358276	0.999541	0.467062	0.233845	1.02642	0.495399	LOC107443757	caveolin-3
3558	aug3.g25796	0.322207	6.05387	0.843404	0.358425	0.999541	66.1671	51.5628	89.5919	57.5901	LOC107455800	transmembrane protein 208-like
3559	aug3.g2200	0.443128	4.27544	0.843366	0.358436	0.999541	13.0777	19.1753	20.5284	23.4076	LOC107448406	N-acyl-phosphatidylethanolamine-hydrolyzing phospholipase D
3560	aug3.g14150	0.851472	1.77055	0.843345	0.358442	0.999541	0.934124	3.39075	1.31968	6.56404	LOC107439944	calpain-C
3561	aug3.g741	-0.864984	0.783522	0.84271	0.358623	0.999541	1.08981	2.57229	1.02642	0.990798
3562	aug3.g12049	-0.257078	6.95678	0.842587	0.358658	0.999541	130.777	139.138	99.8561	125.955	LOC107456302	nuclear pore complex protein Nup155
3563	aug3.g9114	-0.487495	4.10805	0.841888	0.358857	0.999541	14.1675	25.2552	11.2906	16.8436	LOC107457139	uncharacterized LOC107457139
3564	aug3.g17078	0.250467	7.06485	0.841087	0.359086	0.999541	125.328	118.793	130.795	159.518	LOC107443182	ras-related protein Rab-2
3565	aug3.g27660	-0.259236	7.00857	0.841079	0.359088	0.999541	129.065	150.83	101.322	132.519	LOC107442492	tyrosine-protein phosphatase non-receptor type 4, transcript variant X1
3566	aug3.g4697	-0.742867	1.67526	0.840676	0.359203	0.999541	4.51493	2.92306	3.07926	1.36235	LOC107452353	L-azetidine-2-carboxylic acid acetyltransferase-like, transcript variant X1
3567	aug3.g13332	-0.240884	7.25238	0.840528	0.359246	0.999541	165.184	164.627	126.69	152.335	LOC107438745	thymidine kinase, cytosolic
3568	aug3.g16363	0.487193	3.80357	0.84033	0.359302	0.999541	9.49693	13.2122	13.93	17.9582	LOC107442115	uncharacterized LOC107442115
3569	aug3.g26415	1.28476	-0.506623	0.839882	0.359431	0.999541	0	0.46769	1.02642	0.2477	LOC107438141	uncharacterized LOC107438141
3570	aug3.g14290	0.566578	3.08943	0.839448	0.359555	0.999541	6.22749	7.01534	8.358	11.2703
3571	aug3.g745	-0.27566	6.86527	0.838905	0.35971	0.999541	106.957	147.556	95.7504	114.561	LOC107444561	zinc finger protein 239-like
3572	aug3.g8632	-0.303922	5.89375	0.838395	0.359856	0.999541	62.1192	68.6334	46.1889	59.6956	LOC107456530	protein unc-45 homolog B-like
3573	aug3.g7546	-0.372289	4.88556	0.838103	0.35994	0.999541	27.2453	38.7013	25.3673	25.6369	LOC107445960	NADH-ubiquinone oxidoreductase 49 kDa subunit-like
3574	aug3.g5859	0.790279	1.51463	0.837964	0.35998	0.999541	0.778437	2.92306	3.81242	2.72469	LOC107453884	uncharacterized LOC107453884, transcript variant X1
3575	aug3.g4014	-0.252278	6.89784	0.837546	0.3601	0.999541	119.568	139.021	103.815	113.323	LOC107451442	nitric oxide synthase-interacting protein homolog
3576	aug3.g6264	0.785874	1.00371	0.837422	0.360135	0.999541	1.2455	1.28615	1.90621	2.477	LOC107454441	importin subunit alpha-5
3577	aug3.g15028	-1.20923	-0.495672	0.837258	0.360182	0.999541	1.08981	0.233845	0.293263	0.2477	LOC107441106	growth/differentiation factor 8
3578	aug3.g15557	0.354977	4.99322	0.837158	0.360211	0.999541	30.8261	24.6706	32.9921	37.898	LOC107450288	F-box/LRR-repeat protein 6
3579	aug3.g520	1.06015	0.0240504	0.837079	0.360234	0.999541	0.778437	0.233845	1.61295	0.495399	LOC107443767	heart- and neural crest derivatives-expressed protein 2
3580	aug3.g26172	0.530502	3.41332	0.837051	0.360242	0.999541	9.65261	7.36611	10.4108	14.1189	LOC107437110	uncharacterized LOC107437110, transcript variant X1
3581	aug3.g3810	-0.26978	6.67937	0.837019	0.360251	0.999541	104.155	119.261	83.8733	101.433	LOC107451128	cAMP-dependent protein kinase regulatory subunit, transcript variant X5
3582	aug3.g17456	-0.74136	1.49558	0.83663	0.360363	0.999541	2.33531	3.97536	2.05284	1.7339	LOC107443781 LOC107443779	THAP domain-containing protein 1
3583	aug3.g1645	0.293447	6.15303	0.83627	0.360466	0.999541	71.7719	55.772	75.8085	80.3785
3584	aug3.g17443	-0.234456	8.14065	0.835627	0.360651	0.999541	276.656	332.644	270.829	247.204	LOC107443749	U7 snRNA-associated Sm-like protein LSm11, transcript variant X1
3585	aug3.g22059	0.675772	2.10902	0.835601	0.360658	0.999541	4.20356	2.1046	5.572	4.45859
3586	aug3.g15721	0.272953	6.53913	0.835382	0.360721	0.999541	92.7896	75.298	102.056	100.938	LOC107451431	peroxisomal biogenesis factor 3-like
3587	aug3.g18252	0.312537	5.86317	0.835047	0.360817	0.999541	52.1552	51.212	75.8085	52.6361	LOC107444992	guanine nucleotide-binding protein G(q) subunit alpha-like, transcript variant X1
3588	aug3.g6916	-0.291532	6.15416	0.835004	0.36083	0.999541	69.2809	86.7564	62.0252	65.5165	LOC107455222	glutamyl-tRNA(Gln) amidotransferase subunit A, mitochondrial-like
3589	aug3.g11831	0.234194	8.65674	0.834481	0.36098	0.999541	339.243	401.628	472.594	399.044	LOC107436797	alpha-crystallin A chain-like
3590	aug3.g5643	0.385015	4.73045	0.834102	0.361089	0.999541	19.7723	25.7229	34.8983	24.6461	LOC107453633	twitchin
3591	aug3.g2551	-0.446013	4.35343	0.833811	0.361173	0.999541	19.1495	27.2429	13.4901	20.5591	LOC107449048	caspase-7-like, transcript variant X3
3592	aug3.g3252	-0.345234	5.06206	0.833729	0.361197	0.999541	36.2751	37.8829	26.3937	31.9532	LOC107450290	NADH dehydrogenase [ubiquinone] 1 beta subcomplex subunit 10-like
3593	aug3.g23720	-0.940372	0.64672	0.833532	0.361253	0.999541	2.491	1.0523	1.46632	0.371549	LOC107452989	Down syndrome cell adhesion molecule-like protein Dscam2
3594	aug3.g16306	-0.226284	9.71552	0.83347	0.361271	0.999541	860.017	952.216	703.245	845.894	LOC107442039	histone H1E
3595	aug3.g14918	0.247795	7.02427	0.832909	0.361433	0.999541	127.508	110.141	140.033	142.056	LOC107440981	calcium-dependent secretion activator, transcript variant X6
3596	aug3.g19331	0.395831	7.89056	0.832733	0.361483	0.999541	274.165	135.864	396.492	142.923	LOC107446712	inositol-3-phosphate synthase-like
3597	aug3.g27225	0.262659	6.71316	0.83195	0.361709	0.999541	98.5501	91.7841	109.387	118.896	LOC107441193	ubiquitin-associated domain-containing protein 1
3598	aug3.g13728	-0.266724	6.67005	0.831319	0.361891	0.999541	102.598	119.144	86.366	97.9652	LOC107439375	sorting and assembly machinery component 50 homolog A
3599	aug3.g23805	-0.620347	4.48884	0.830894	0.362014	0.999541	10.431	42.7936	7.62484	26.9992	LOC107453363	glutamate receptor ionotropic, kainate 2, transcript variant X3
3600	aug3.g19848	0.234584	8.5345	0.83067	0.362079	0.999541	301.878	378.595	375.817	424.928	LOC107447577	ATP-dependent RNA helicase DDX3Y, transcript variant X1
3601	aug3.g15244	0.400938	4.52131	0.830266	0.362196	0.999541	19.4609	19.643	24.6341	26.9992	LOC107447973	E2F-associated phosphoprotein-like
3602	aug3.g8824	0.29083	6.79457	0.830206	0.362213	0.999541	117.855	81.6118	141.499	102.424	LOC107456772	HAUS augmin-like complex subunit 3
3603	aug3.g3245	-0.277013	6.33269	0.82965	0.362374	0.999541	85.161	90.8487	69.2101	76.0437	LOC107450308	anaphase-promoting complex subunit 5
3604	aug3.g793	-0.37818	5.058	0.829581	0.362394	0.999541	28.6465	45.8336	23.0212	34.3064	LOC107444661	mucolipin-3-like
3605	aug3.g650	-0.246334	7.75675	0.829423	0.362439	0.999541	197.1	271.26	204.404	190.605	LOC107444182	60S ribosomal protein L18a, transcript variant X2
3606	aug3.g11559	0.448236	4.17708	0.829233	0.362494	0.999541	16.0358	14.1476	23.6077	17.5867	LOC107436430	ras association domain-containing protein 1-like, transcript variant X1
3607	aug3.g13768	1.30556	-0.386425	0.829014	0.362558	0.999541	0.311375	0.233845	0	1.36235	LOC107439425	thrombospondin type-1 domain-containing protein 7B-like
3608	aug3.g3813	-0.657244	1.99106	0.828809	0.362617	0.999541	4.51493	4.55997	2.63937	3.09624	LOC107451126	uncharacterized LOC107451126
3609	aug3.g27050	-0.282076	9.35008	0.828779	0.362626	0.999541	520.463	909.539	485.057	691.082	LOC107440435	ankyrin repeat and KH domain-containing protein 1
3610	aug3.g13334	0.421791	4.46358	0.828531	0.362698	0.999541	21.3292	16.0184	29.3263	20.6829	LOC107438746	uncharacterized LOC107438746, transcript variant X1
3611	aug3.g9825	-0.329773	5.30347	0.8285	0.362707	0.999541	50.1313	37.4152	35.7781	33.811	LOC107441368	ferrochelatase, mitochondrial
3612	aug3.g21765	0.632326	2.25033	0.828251	0.362779	0.999541	3.89218	3.1569	4.83884	6.06864
3613	aug3.g11275	-0.293025	6.11484	0.827385	0.36303	0.999541	80.9574	71.2057	54.9868	69.1082	LOC107457547	protein PFC0760c, transcript variant X2
3614	aug3.g1000	0.717298	1.58352	0.827309	0.363052	0.999541	1.86825	2.22153	2.786	3.96319	LOC107445288	multidrug resistance-associated protein 1
3615	aug3.g9544	0.292093	6.60192	0.827088	0.363116	0.999541	97.6159	76.7011	127.716	85.704	LOC107437668	uncharacterized LOC107437668, transcript variant X1
3616	aug3.g10788	0.922532	0.551287	0.827002	0.363141	0.999541	0.934124	0.701534	0.733158	2.35315	LOC107454218	uncharacterized LOC107454218, transcript variant X1
3617	aug3.g8882	-0.386059	4.69425	0.826925	0.363163	0.999541	25.6884	32.2706	18.3289	26.0084	LOC107456866	cytoplasmic tRNA 2-thiolation protein 2, transcript variant X1
3618	aug3.g1828	0.229992	7.57547	0.826584	0.363262	0.999541	173.903	176.67	212.176	199.027	LOC107447626	probable ATP-dependent RNA helicase DDX20
3619	aug3.g10835	0.474293	3.88174	0.826459	0.363298	0.999541	11.8322	12.3938	20.0885	13.6235	LOC107454912	furin-like protease 1, isoforms 1/1-X/2
3620	aug3.g24955	-1.23831	-0.236215	0.825799	0.36349	0.999541	1.40119	0.350767	0.733158	0	LOC107454945	glutamate-gated chloride channel
3621	aug3.g9897	0.441239	4.31675	0.825475	0.363584	0.999541	17.1256	16.2522	28.1533	17.2151	LOC107442299	uncharacterized LOC107442299, transcript variant X2
3622	aug3.g11119	-0.908024	0.410369	0.825305	0.363634	0.999541	1.08981	1.63691	0.439895	0.990798	LOC107457388	uncharacterized LOC107457388, transcript variant X2
3623	aug3.g14286	0.261072	8.79828	0.825213	0.36366	0.999541	446.511	363.278	595.178	375.265	LOC107440128	elongation factor 1-beta
3624	aug3.g26929	-0.688726	2.02073	0.825179	0.36367	0.999541	3.89218	5.37843	1.75958	3.96319	LOC107439955	mismatch repair endonuclease PMS2-like
3625	aug3.g11643	0.43286	4.23746	0.824452	0.363882	0.999541	16.3472	15.3168	23.3144	19.4444	LOC107436548	ester hydrolase C11orf54 homolog
3626	aug3.g19047	0.904566	0.576956	0.823863	0.364053	0.999541	0.467062	1.16922	1.02642	2.10545	LOC107446254	otoferlin
3627	aug3.g17270	-0.33544	5.74342	0.822027	0.364588	0.999541	51.6882	67.1134	35.0449	59.0763	LOC107443507	gastrula zinc finger protein XlCGF7.1-like
3628	aug3.g15252	0.451934	4.39146	0.821725	0.364676	0.999541	13.8562	21.046	30.0595	17.8344	LOC107447984	60S ribosomal protein L23
3629	aug3.g7256	0.413629	4.7783	0.821722	0.364677	0.999541	14.7903	31.569	28.7398	33.1917	LOC107442003	PP2C-like domain-containing protein CG9801
3630	aug3.g3428	1.04915	0.0627235	0.821618	0.364707	0.999541	0.934124	0.116922	0.879789	1.2385	LOC107450540	degenerin mec-4-like
3631	aug3.g7025	-1.03587	0.814039	0.821107	0.364857	0.999541	0.155687	3.62459	0.733158	1.11465	LOC107436145	GTPase-activating Rap/Ran-GAP domain-like protein 3, transcript variant X5
3632	aug3.g26011	-1.07505	0.318231	0.82099	0.364891	0.999541	0.155687	2.33845	0.439895	0.743099	LOC107436331	phospholipase A2 'basic'-like
3633	aug3.g21386	-0.29493	5.86973	0.82046	0.365046	0.999541	68.0354	60.332	52.2008	52.3884	LOC107451075	uncharacterized LOC107451075, transcript variant X1
3634	aug3.g7885	0.658864	2.22225	0.820408	0.365061	0.999541	4.20356	2.68921	7.03832	3.83934	LOC107455594	uncharacterized LOC107455594
3635	aug3.g19087	-0.362893	5.03851	0.819835	0.365228	0.999541	28.9578	44.1967	25.2206	31.7055	LOC107446320	COP9 signalosome complex subunit 5-like
3636	aug3.g16499	-0.477777	4.23412	0.819644	0.365284	0.999541	14.1675	28.7629	12.9036	17.9582	LOC107442310	RNA cytidine acetyltransferase
3637	aug3.g12137	0.812143	2.68529	0.818835	0.365521	0.999541	7.16162	1.98768	13.93	2.10545	LOC107437232	PH domain leucine-rich repeat-containing protein phosphatase 2-like
3638	aug3.g6939	1.091	-0.129828	0.818574	0.365597	0.999541	0.622749	0.233845	1.46632	0.371549	LOC107455239	phospholipase A2 inhibitor
3639	aug3.g2955	0.814803	0.850422	0.817838	0.365813	0.999541	0.778437	1.40307	2.05284	1.85775	LOC107449793	organic cation transporter protein
3640	aug3.g2528	0.326313	6.53793	0.817479	0.365918	0.999541	67.724	96.461	71.2629	134.625	LOC107449021	deoxyribodipyrimidine photo-lyase, transcript variant X2
3641	aug3.g23919	0.503725	3.63616	0.817205	0.365999	0.999541	12.1436	8.06764	15.9828	12.6327	LOC107453948	gastrula zinc finger protein xLCGF3.1-like, transcript variant X2
3642	aug3.g26384	-1.12263	0.0320773	0.817116	0.366025	0.999541	1.86825	0.350767	0.879789	0.12385	LOC107438035	membrane metallo-endopeptidase-like 1
3643	aug3.g27986	0.304765	6.06813	0.816851	0.366103	0.999541	50.287	69.1011	64.9578	82.6078	LOC107443484	nostrin-like
3644	aug3.g7019	-0.266912	8.74177	0.81685	0.366103	0.999541	370.069	563.566	320.977	455.024	LOC107436137	uro-adherence factor A
3645	aug3.g646	0.730203	1.55699	0.815767	0.366421	0.999541	1.40119	2.57229	3.95905	2.72469	LOC107444189	uncharacterized LOC107444189
3646	aug3.g9559	0.336472	5.54079	0.815666	0.36645	0.999541	43.2811	38.5844	66.2775	37.1549	LOC107437857	E3 SUMO-protein ligase PIAS2-like
3647	aug3.g21650	0.379102	5.17754	0.815566	0.36648	0.999541	40.7901	21.8645	34.4584	46.8152	LOC107452019	putative ATP-dependent RNA helicase TDRD12
3648	aug3.g6894	-0.287818	6.34948	0.815238	0.366576	0.999541	78.9335	99.6179	63.7847	82.4839	LOC107455199	dnaJ homolog subfamily C member 10-like, transcript variant X2
3649	aug3.g15337	0.292446	5.84388	0.815133	0.366607	0.999541	52.1552	50.6274	61.5853	64.278	LOC107448624	uncharacterized LOC107448624
3650	aug3.g1712	-0.924225	0.192265	0.815125	0.366609	0.999541	1.40119	0.935379	0.586526	0.619249	LOC107447367	uncharacterized LOC107447367
3651	aug3.g3377	0.296102	5.63014	0.815033	0.366636	0.999541	45.305	43.1444	51.4677	57.0947	LOC107450491	3-oxoacyl-[acyl-carrier-protein] synthase, mitochondrial-like
3652	aug3.g10225	-0.275659	6.50723	0.814913	0.366672	0.999541	89.6759	108.855	75.222	88.8003	LOC107446996	RNA-binding protein 42, transcript variant X5
3653	aug3.g26030	-0.358791	4.98593	0.814145	0.366897	0.999541	29.4249	41.0398	24.6341	30.3432	LOC107436394	glycine receptor subunit alpha-1
3654	aug3.g4186	0.692465	3.05569	0.814095	0.366912	0.999541	8.25143	4.20921	16.4227	3.71549	LOC107456559	mucin-5AC-like
3655	aug3.g23130	0.357522	5.47872	0.813739	0.367017	0.999541	52.6223	25.3722	50.2946	49.4161
3656	aug3.g27405	0.235676	7.5209	0.813187	0.36718	0.999541	154.753	181.931	179.624	216.861	LOC107441697	uncharacterized LOC107441697
3657	aug3.g7299	-0.353677	5.246	0.812974	0.367242	0.999541	31.4488	52.8489	30.4994	35.5449	LOC107442614	protein O-GlcNAcase-like, transcript variant X1
3658	aug3.g8225	0.516595	3.85205	0.812636	0.367342	0.999541	13.3891	9.9384	10.1176	23.1599	LOC107456013	uncharacterized LOC107456013, transcript variant X1
3659	aug3.g12797	-0.251334	6.95425	0.811796	0.36759	0.999541	148.681	120.547	108.654	117.41	LOC107438078	protein argonaute-4-like
3660	aug3.g27534	-0.247709	8.7752	0.811346	0.367723	0.999541	390.931	558.889	442.387	357.802	LOC107442094	uncharacterized LOC107442094
3661	aug3.g17056	-0.244482	7.08221	0.810981	0.36783	0.999541	151.951	141.476	134.754	112.951	LOC107443156	uncharacterized LOC107443156, transcript variant X1
3662	aug3.g15630	0.400956	4.58825	0.810967	0.367835	0.999541	24.7543	16.3691	29.3263	24.8938	LOC107450833	serine incorporator 5-like
3663	aug3.g13816	0.244319	7.08718	0.810676	0.367921	0.999541	120.346	128.03	162.175	132.148	LOC107439499	synaptic functional regulator FMR1-like, transcript variant X1
3664	aug3.g4567	0.229955	8.09261	0.810565	0.367953	0.999541	270.585	231.623	280.213	308.634	LOC107452174	signal transducer and activator of transcription 5B
3665	aug3.g22695	-0.265142	6.65042	0.81044	0.36799	0.999541	104.31	114.35	100.296	81.7408	LOC107445859	NHP2-like protein 1 homolog
3666	aug3.g22461	0.454609	4.16664	0.810404	0.368001	0.999541	18.3711	11.5753	18.7688	22.1691	LOC107441770	inactive rhomboid protein 1-like, transcript variant X1
3667	aug3.g4512	-0.707185	1.91172	0.809906	0.368148	0.999541	5.91612	2.92306	3.66579	1.7339	LOC107452101	adhesion G-protein coupled receptor G2-like
3668	aug3.g6923	-0.811374	2.06664	0.809718	0.368204	0.999541	9.18555	1.16922	3.37253	2.477	LOC107455230	uncharacterized LOC107455230
3669	aug3.g25962	0.306527	5.73258	0.809516	0.368263	0.999541	42.814	51.6797	65.1044	51.893	LOC107436149	exportin-4
3670	aug3.g25064	0.647526	2.57472	0.808873	0.368454	0.999541	5.44906	3.50767	9.82432	4.21089	LOC107455476	short-chain dehydrogenase/reductase family 16C member 6-like
3671	aug3.g16074	-0.602898	2.66459	0.808726	0.368497	0.999541	5.91612	8.65226	5.27874	4.33474	LOC107441734	translation initiation factor eIF-2B subunit delta-like, transcript variant X2
3672	aug3.g14449	0.250516	7.34554	0.80862	0.368529	0.999541	177.951	119.027	175.078	177.972	LOC107440321	long-chain-fatty-acid--CoA ligase 5
3673	aug3.g25406	-0.262671	7.63919	0.808449	0.368579	0.999541	176.394	257.463	150.151	211.535	LOC107436212	leucine-rich repeat-containing protein 24-like, transcript variant X1
3674	aug3.g8656	0.322678	5.64543	0.808134	0.368673	0.999541	55.7361	32.9721	56.0133	54.7416	LOC107456562	transcription initiation factor TFIID subunit 13-like
3675	aug3.g12745	-0.278448	6.99764	0.808038	0.368701	0.999541	130.777	148.725	86.0727	144.285	LOC107438020	uncharacterized LOC107438020
3676	aug3.g13926	0.286467	7.93102	0.806776	0.369075	0.999541	282.417	157.494	312.179	224.168	LOC107439620	folate receptor alpha
3677	aug3.g3494	-0.257953	9.07453	0.806547	0.369143	0.999541	435.613	736.728	494.002	486.606	LOC107450646	uncharacterized LOC107450646, transcript variant X1
3678	aug3.g8092	0.294809	5.9291	0.80504	0.369591	0.999541	50.287	58.5781	72.7293	60.9341	LOC107455859	phosphatidylcholine:ceramide cholinephosphotransferase 1-like
3679	aug3.g6031	-0.316581	5.34543	0.805031	0.369593	0.999541	44.8379	44.7813	33.2854	38.6411	LOC107454109	EP300-interacting inhibitor of differentiation 3
3680	aug3.g22228	-0.619859	2.50146	0.804967	0.369613	0.999541	5.29337	7.71688	5.27874	3.22009	LOC107454937	T-complex protein 1 subunit zeta-like
3681	aug3.g6259	0.342206	5.16693	0.804631	0.369712	0.999541	36.5865	26.4245	41.6434	38.1457	LOC107454426	putative uncharacterized protein DDB_G0282133
3682	aug3.g6983	0.370609	4.88515	0.804176	0.369848	0.999541	22.1076	28.8798	38.5641	27.4946	LOC107455283	tetratricopeptide repeat protein 27-like
3683	aug3.g7855	0.366003	5.0356	0.804159	0.369853	0.999541	35.4967	21.5137	32.5522	40.7466
3684	aug3.g15718	1.02141	-0.197465	0.802751	0.370272	0.999541	0.311375	0.46769	1.02642	0.619249	LOC107451415	glutamate receptor ionotropic, kainate 2-like
3685	aug3.g27238	0.261675	6.99741	0.80269	0.37029	0.999541	95.2806	136.332	126.983	150.849	LOC107441205	putative Polycomb group protein ASXL3, transcript variant X2
3686	aug3.g23534	0.44379	4.99286	0.802015	0.370492	0.999541	35.4967	18.2399	51.6143	21.426	LOC107452012	transmembrane protein 258-like
3687	aug3.g26532	-0.28797	6.44837	0.80193	0.370517	0.999541	80.9574	110.258	67.5972	89.048	LOC107438728	integrator complex subunit 2, transcript variant X1
3688	aug3.g15192	-0.633318	2.39544	0.801703	0.370585	0.999541	4.04787	7.95072	3.66579	4.08704	LOC107447672	prominin-1-A
3689	aug3.g2155	-0.621098	3.76493	0.801451	0.37066	0.999541	25.377	7.36611	15.6896	5.57324	LOC107448228	neuronal membrane glycoprotein M6-a, transcript variant X2
3690	aug3.g16610	-0.36455	4.87826	0.801449	0.370661	0.999541	27.7123	37.7659	27.2735	23.6553	LOC107442475	uncharacterized LOC107442475
3691	aug3.g17645	-0.240049	7.57855	0.801232	0.370725	0.999541	175.46	237.586	182.703	167.197	LOC107444141	40S ribosomal protein S5
3692	aug3.g23098	-0.986137	0.127381	0.800662	0.370895	0.999541	0.467062	1.63691	0.439895	0.619249
3693	aug3.g7239	-0.240989	7.27768	0.800442	0.370961	0.999541	159.579	175.968	122.877	161.005	LOC107441523	E3 ubiquitin-protein ligase rnf8
3694	aug3.g20772	-0.419511	4.30179	0.80033	0.370995	0.999541	20.8621	23.6183	14.6632	18.5775	LOC107449459	trichoplein keratin filament-binding protein-like
3695	aug3.g10812	0.26309	7.07217	0.800126	0.371056	0.999541	146.035	98.4486	134.608	158.528	LOC107454717	uncharacterized LOC107454717
3696	aug3.g5165	0.731871	1.4301	0.799888	0.371127	0.999541	1.2455	2.33845	2.93263	3.09624	LOC107453034	transmembrane and TPR repeat-containing protein CG4050
3697	aug3.g17429	-0.257596	6.87683	0.79972	0.371177	0.999541	148.059	107.686	106.161	107.625	LOC107443728	WD repeat-containing protein 92-like
3698	aug3.g10576	0.251652	7.19196	0.799058	0.371375	0.999541	130.777	135.63	187.395	129.918	LOC107451308	60S ribosomal protein L10a-2
3699	aug3.g25251	0.576342	2.93138	0.79903	0.371383	0.999541	6.22749	5.61227	10.1176	7.55483	LOC107456517	ras-related protein Rab-3
3700	aug3.g19764	0.591885	2.73859	0.79867	0.371491	0.999541	5.29337	4.91074	6.45179	8.91718	LOC107447440	uncharacterized LOC107447440
3701	aug3.g909	1.03662	-0.195155	0.79825	0.371617	0.999541	0.311375	0.46769	1.17305	0.495399	LOC107445068	uncharacterized LOC107445068
3702	aug3.g5992	-0.471674	3.81813	0.798226	0.371624	0.999541	16.5029	15.6676	9.53105	13.6235	LOC107454064	alpha-aspartyl dipeptidase, transcript variant X1
3703	aug3.g14167	1.03662	-0.195155	0.798044	0.371679	0.999541	0.311375	0.46769	1.17305	0.495399	LOC107439982	glucosidase 2 subunit beta
3704	aug3.g3318	0.229609	7.68369	0.797823	0.371745	0.999541	199.124	179.008	221.854	221.443	LOC107450423	protein HIRA-like
3705	aug3.g14241	-0.234116	7.22633	0.797668	0.371791	0.999541	169.543	153.753	136.221	138.588	LOC107440069	ankyrin repeat domain-containing protein 50-like, transcript variant X1
3706	aug3.g13284	-0.287712	5.95487	0.796935	0.372011	0.999541	65.8557	69.9196	51.7609	59.4479	LOC107438681	pleckstrin homology domain-containing family M member 1-like
3707	aug3.g18951	-1.02491	-0.195085	0.796734	0.372072	0.999541	1.08981	0.584612	0.293263	0.495399	LOC107446137	multidrug resistance-associated protein 1
3708	aug3.g25250	0.234222	7.58866	0.79656	0.372124	0.999541	156.466	196.547	195.9	219.462	LOC107456528	uncharacterized LOC107456528
3709	aug3.g16945	-0.470817	3.78331	0.796463	0.372153	0.999541	14.4789	16.8368	9.82432	12.7565
3710	aug3.g19841	0.376227	5.35261	0.796338	0.37219	0.999541	41.5685	29.2306	62.1718	29.7239	LOC107447572	guanine nucleotide-binding protein G(q) subunit alpha
3711	aug3.g6071	-1.03243	-0.15684	0.795894	0.372324	0.999541	0.467062	1.16922	0.293263	0.495399	LOC107454139	whirlin
3712	aug3.g1654	1.03444	-0.1495	0.79556	0.372424	0.999541	0.467062	0.350767	0.439895	1.2385	LOC107447203	fatty acid synthase-like
3713	aug3.g13246	-0.294447	5.8078	0.795412	0.372469	0.999541	55.7361	66.9965	47.2154	52.8838	LOC107438636	cyclin-H-like, transcript variant X1
3714	aug3.g1653	-0.291288	6.02533	0.795362	0.372484	0.999541	64.9216	77.7534	53.8138	62.7918	LOC107447202	RNA polymerase II-associated protein 3-like
3715	aug3.g2731	-0.317717	5.8848	0.795297	0.372503	0.999541	66.6342	63.9565	39.1506	65.5165	LOC107449378	HEAT repeat-containing protein 6-like, transcript variant X1
3716	aug3.g14443	-0.763971	2.52623	0.794374	0.372781	0.999541	2.491	10.9907	1.61295	6.31634	LOC107440314	CD109 antigen, transcript variant X2
3717	aug3.g1798	-0.378344	5.69583	0.794303	0.372802	0.999541	37.832	78.338	31.8191	57.5901	LOC107447528	tight junction protein ZO-1
3718	aug3.g9772	-0.329462	5.59667	0.793907	0.372921	0.999541	47.796	59.2796	30.7926	54.37	LOC107440704	focal adhesion kinase 1
3719	aug3.g12854	-0.288063	6.05072	0.792867	0.373234	0.999541	72.2389	72.9596	53.2273	65.6404	LOC107438153	X-ray repair cross-complementing protein 5
3720	aug3.g4283	-0.232894	8.24935	0.792538	0.373334	0.999541	316.979	340.01	241.062	317.922	LOC107451754	histone-arginine methyltransferase CARMER-like, transcript variant X2
3721	aug3.g18929	0.724704	1.82505	0.792436	0.373365	0.999541	2.64668	2.33845	6.30516	1.9816	LOC107446102	RUN domain-containing protein 1, transcript variant X1
3722	aug3.g8474	0.269698	6.39296	0.79231	0.373402	0.999541	71.6162	80.2088	86.2194	96.8505	LOC107456300	structural maintenance of chromosomes protein 3-like
3723	aug3.g22124	0.381325	5.29138	0.792278	0.373412	0.999541	44.0595	23.7352	56.0133	32.2009
3724	aug3.g26028	0.228761	7.95603	0.791937	0.373515	0.999541	247.854	209.174	256.752	278.662	LOC107436391	putative protein kinase C delta type homolog, transcript variant X3
3725	aug3.g10821	0.421367	4.76219	0.791559	0.373629	0.999541	31.9159	14.2645	36.0714	25.6369	LOC107454784	myosin-9-like
3726	aug3.g8812	0.245823	6.88467	0.791247	0.373723	0.999541	108.981	106.75	138.567	117.286	LOC107456780	ubiquitin-conjugating enzyme E2 G2
3727	aug3.g6864	-0.604653	4.72754	0.791106	0.373766	0.999541	6.85024	55.772	19.2087	22.0453	LOC107455145	uncharacterized LOC107455145, transcript variant X3
3728	aug3.g11917	0.345488	5.18955	0.79092	0.373822	0.999541	34.4069	29.4644	48.9749	32.2009	LOC107436911	ubiquitin carboxyl-terminal hydrolase 30-like
3729	aug3.g6850	-0.669791	1.77693	0.790302	0.374009	0.999541	4.04787	3.74152	2.786	2.10545	LOC107455140	uncharacterized LOC107455140
3730	aug3.g16084	-0.245475	8.93378	0.790174	0.374048	0.999541	420.978	638.396	463.942	429.882	LOC107441752	elongation factor 1-gamma
3731	aug3.g15373	-0.304827	5.46677	0.789671	0.3742	0.999541	53.0894	44.1967	38.5641	40.1273	LOC107448898	von Willebrand factor A domain-containing protein 9
3732	aug3.g440	0.609124	3.23271	0.789262	0.374324	0.999541	5.91612	8.41841	5.27874	16.5959
3733	aug3.g776	-0.441109	4.11781	0.789151	0.374357	0.999541	21.3292	18.123	16.4227	12.6327	LOC107444610	putative leucine-rich repeat-containing protein DDB_G0290503
3734	aug3.g13386	-0.286258	6.1939	0.788967	0.374413	0.999541	91.0771	69.4519	61.292	70.2228	LOC107438798	trafficking protein particle complex subunit 4-like
3735	aug3.g10647	-0.229098	8.2601	0.788881	0.374439	0.999541	307.794	353.106	309.979	254.016	LOC107452220	carbonic anhydrase 1
3736	aug3.g8189	0.257255	6.76054	0.788271	0.374623	0.999541	95.2806	101.722	106.894	128.556	LOC107455971	uncharacterized protein C8orf76 homolog
3737	aug3.g24168	-0.714307	1.66822	0.78778	0.374772	0.999541	2.33531	4.79382	2.63937	1.7339	LOC107441717	importin subunit beta-1-like
3738	aug3.g4593	-0.293468	5.75063	0.787267	0.374928	0.999541	55.269	62.6704	46.3356	49.9114	LOC107452218	sesquipedalian-2-like, transcript variant X1
3739	aug3.g10857	0.495231	3.58899	0.786748	0.375085	0.999541	11.0538	8.53533	15.8362	11.7657	LOC107455152	transmembrane protein 141-like, transcript variant X2
3740	aug3.g13990	-0.247825	6.98096	0.786674	0.375108	0.999541	146.657	127.212	126.103	104.529	LOC107439711	peptide-N(4)-(N-acetyl-beta-glucosaminyl)asparagine amidase-like
3741	aug3.g9842	0.716329	1.87718	0.786145	0.375268	0.999541	1.40119	3.62459	2.63937	5.69709	LOC107441619	RNA pseudouridylate synthase domain-containing protein 3-like
3742	aug3.g26994	0.26967	6.45915	0.786104	0.375281	0.999541	86.0951	73.0765	87.9789	103.786	LOC107440180	nuclear hormone receptor FTZ-F1
3743	aug3.g25077	-0.32744	5.41136	0.786037	0.375301	0.999541	40.323	53.6674	30.9393	43.9667	LOC107455628	eukaryotic translation initiation factor 2D-like
3744	aug3.g7323	-1.0499	-0.197396	0.786022	0.375306	0.999541	1.08981	0.584612	0.146632	0.619249	LOC107443070	membrane metallo-endopeptidase-like 1
3745	aug3.g12142	0.358282	4.76391	0.78586	0.375355	0.999541	21.9519	25.1383	28.4465	31.9532	LOC107437241	putative Dol-P-Glc:Glc(2)Man(9)GlcNAc(2)-PP-Dol alpha-1,2-glucosyltransferase
3746	aug3.g27624	0.33376	6.04884	0.785564	0.375445	0.999541	47.9517	68.5165	52.2008	94.6212	LOC107442395	carbohydrate sulfotransferase 11-like
3747	aug3.g14105	0.405871	4.4402	0.785515	0.37546	0.999541	21.1735	15.7845	23.7543	25.1415	LOC107439849	uncharacterized LOC107439849
3748	aug3.g2193	-0.265036	6.74007	0.785356	0.375508	0.999541	112.095	120.664	84.1665	109.483	LOC107448401	EH domain-binding protein 1-like, transcript variant X2
3749	aug3.g279	0.22864	8.13502	0.785286	0.375529	0.999541	257.662	259.568	269.362	336.624	LOC107452617	G protein-coupled receptor kinase 2, transcript variant X1
3750	aug3.g14756	0.641665	1.95802	0.784543	0.375755	0.999541	2.95806	2.68921	4.10568	4.70629	LOC107440699	uncharacterized LOC107440699
3751	aug3.g23373	0.696893	1.54585	0.784516	0.375764	0.999541	2.17962	1.87076	3.22589	3.34394
3752	aug3.g23976	0.302991	5.72628	0.784218	0.375854	0.999541	41.5685	52.6151	64.078	52.2646	LOC107454180	uncharacterized LOC107454180
3753	aug3.g11284	0.830142	0.846775	0.78389	0.375954	0.999541	1.55687	0.701534	2.63937	1.36235	LOC107457578	sodium channel protein para
3754	aug3.g6131	-0.59559	2.51328	0.783828	0.375973	0.999541	5.91612	7.13227	3.66579	4.95399	LOC107454247	apoptosis-inducing factor 3-like
3755	aug3.g5769	0.234222	7.40939	0.783608	0.37604	0.999541	165.651	146.387	204.551	162.491	LOC107453750	cytochrome b-c1 complex subunit 1, mitochondrial
3756	aug3.g26371	0.30117	6.0633	0.782619	0.376341	0.999541	50.287	68.8673	63.0516	83.8463	LOC107437953	tectonin beta-propeller repeat-containing protein 2, transcript variant X3
3757	aug3.g7529	-0.253696	9.19618	0.782499	0.376378	0.999541	512.678	761.632	445.173	623.707	LOC107445528	uncharacterized LOC107445528
3758	aug3.g13579	-0.23348	7.91427	0.781544	0.376669	0.999541	247.854	272.897	192.967	249.929	LOC107439106	sarcolemmal membrane-associated protein
3759	aug3.g20174	0.501678	4.0255	0.781397	0.376714	0.999541	16.9699	9.70456	26.1004	11.6419	LOC107448162	EF-hand calcium-binding domain-containing protein 7-like
3760	aug3.g9322	0.361294	4.70736	0.781381	0.376719	0.999541	25.2213	20.1107	27.5667	30.5909	LOC107453801	isovaleryl-CoA dehydrogenase, mitochondrial-like
3761	aug3.g8731	-0.307756	5.72684	0.781294	0.376746	0.999541	65.5444	51.212	40.3237	53.8746	LOC107456655	rab GTPase-activating protein 1, transcript variant X1
3762	aug3.g8605	0.395923	4.49712	0.781173	0.376783	0.999541	16.8142	21.6306	23.0212	27.6185	LOC107456476	uncharacterized LOC107456476
3763	aug3.g23585	-1.05517	-0.159117	0.780968	0.376845	0.999541	0.467062	1.16922	0.146632	0.619249	LOC110282861	SH2 domain-containing adapter protein B-like
3764	aug3.g16514	0.305712	6.12848	0.780717	0.376922	0.999541	67.5683	57.175	95.0173	59.2002	LOC107442322	sterol regulatory element-binding protein cleavage-activating protein
3765	aug3.g10181	-0.747118	1.05571	0.780655	0.376941	0.999541	2.33531	2.22153	1.46632	1.2385	LOC107446327	prolactin-releasing peptide receptor
3766	aug3.g22797	0.293799	5.89602	0.780464	0.376999	0.999541	55.5804	50.9782	56.5998	73.9383
3767	aug3.g26214	0.337762	6.6928	0.780383	0.377024	0.999541	115.987	66.6458	153.083	77.6538	LOC107437260	zinc finger protein 570-like
3768	aug3.g18892	0.261365	6.62431	0.780168	0.37709	0.999541	92.0112	86.9903	118.478	96.1074	LOC107446019	TBC1 domain family member 15
3769	aug3.g21682	0.934234	0.105567	0.779974	0.377149	0.999541	0.778437	0.350767	1.02642	1.11465	LOC107452189	uncharacterized LOC107452189, transcript variant X4
3770	aug3.g9894	-0.216788	9.75588	0.779941	0.377159	0.999541	850.675	1006.94	817.178	781.368	LOC107442270	60 kDa heat shock protein, mitochondrial-like, transcript variant X1
3771	aug3.g25121	-0.290583	5.60587	0.779261	0.377367	0.999541	58.0714	48.6397	42.9631	44.2144	LOC107455735	protein DENND6B-like
3772	aug3.g22963	-0.587277	2.9614	0.779172	0.377395	0.999541	6.22749	11.6922	6.89168	5.07784	LOC110282053	M-phase phosphoprotein 6-like
3773	aug3.g9192	0.327638	5.4706	0.77896	0.377459	0.999541	49.0415	29.3475	53.5205	44.7098	LOC107457202	trafficking protein particle complex subunit 11-like
3774	aug3.g18112	-0.356096	4.76302	0.778616	0.377565	0.999541	29.7363	30.6337	25.5139	21.6737	LOC107444797	probable transcriptional regulatory protein trd_1132, transcript variant X1
3775	aug3.g4183	0.596251	3.43615	0.778342	0.377649	0.999541	12.922	4.09228	16.716	8.91718	LOC107451638	uncharacterized LOC107451638
3776	aug3.g11824	-0.471687	3.67369	0.778112	0.377719	0.999541	14.7903	14.2645	10.4108	10.5272	LOC107436783	teneurin-m
3777	aug3.g23656	-0.417943	4.48367	0.77801	0.37775	0.999541	32.6943	18.123	19.502	18.4536	LOC107452807	malonyl-CoA decarboxylase, mitochondrial
3778	aug3.g10539	-0.675359	1.86006	0.777573	0.377884	0.999541	3.26943	4.91074	1.75958	3.34394	LOC107450915	transmembrane and TPR repeat-containing protein CG4050
3779	aug3.g11627	-0.263709	6.52004	0.777479	0.377913	0.999541	104.155	95.6425	77.4215	88.9241	LOC107436520	mitogen-activated protein kinase kinase kinase MLT-like, transcript variant X1
3780	aug3.g15780	0.311804	6.08418	0.777459	0.377919	0.999541	74.4185	46.4182	85.3396	64.5257	LOC107441284	transmembrane protein 120A, transcript variant X1
3781	aug3.g10223	0.583107	3.06745	0.777457	0.37792	0.999541	9.02986	4.09228	11.2906	8.29793	LOC107446948	mediator of RNA polymerase II transcription subunit 24
3782	aug3.g15792	0.82499	0.661516	0.777111	0.378026	0.999541	1.08981	0.818457	1.90621	1.4862
3783	aug3.g25807	-0.242153	6.92759	0.776611	0.378179	0.999541	128.442	134.812	104.402	118.153	LOC107455840	uncharacterized protein C9orf78-like, transcript variant X2
3784	aug3.g5296	-0.928192	0.0935103	0.776425	0.378237	0.999541	0.778437	1.28615	0.586526	0.495399	LOC107453180	cGMP-dependent protein kinase 1-like
3785	aug3.g10364	-0.553647	2.97869	0.776006	0.378365	0.999541	8.87418	9.23687	6.01189	6.31634
3786	aug3.g4159	0.396582	4.47842	0.775826	0.378421	0.999541	21.4848	16.603	23.3144	26.7515	LOC107451614	uncharacterized LOC107451614
3787	aug3.g21023	-0.454198	4.09002	0.775654	0.378474	0.999541	20.5507	18.2399	10.4108	17.8344	LOC107449957	uncharacterized LOC107449957, transcript variant X3
3788	aug3.g10003	-0.392357	4.57786	0.775406	0.37855	0.999541	21.1735	32.2706	20.0885	20.6829	LOC107443956	zinc finger protein 341-like
3789	aug3.g4440	0.449071	4.03097	0.775269	0.378592	0.999541	16.6585	10.6399	20.2352	16.9674	LOC107451991	RUS1 family protein C16orf58 homolog
3790	aug3.g7280	0.343315	5.25147	0.774731	0.378758	0.999541	36.1195	30.6337	52.6407	32.0771	LOC107441987	tight junction-associated protein 1, transcript variant X2
3791	aug3.g1882	-0.23081	7.16539	0.774589	0.378801	0.999541	157.867	151.648	126.103	137.597	LOC107447703	ubiquitin-conjugating enzyme E2-17 kDa-like
3792	aug3.g9616	-0.389067	4.77267	0.774456	0.378842	0.999541	21.0178	40.1044	23.6077	23.1599	LOC107438810	clusterin-associated protein 1
3793	aug3.g19716	0.501035	3.68071	0.774426	0.378851	0.999541	11.9879	8.8861	18.7688	10.7749	LOC107447359	zinc transporter foi, transcript variant X2
3794	aug3.g10244	-0.562696	3.05679	0.773961	0.378994	0.999541	10.2754	9.00302	8.358	4.70629
3795	aug3.g15798	-0.324669	6.33907	0.773732	0.379065	0.999541	72.0832	107.101	50.2946	92.7635	LOC107441299	zinc metalloproteinase-disintegrin-like MTP8
3796	aug3.g24844	-0.510398	3.3384	0.773635	0.379095	0.999541	10.5867	12.5107	7.91811	8.29793
3797	aug3.g2706	0.312343	6.50069	0.7732	0.379229	0.999541	105.089	56.3566	113.346	86.9425	LOC107449325	ras-related protein Rab-22A-like
3798	aug3.g12609	0.991575	0.0590543	0.772785	0.379357	0.999541	0.311375	0.701534	1.61295	0.495399	LOC107437842	zinc finger protein 512B-like
3799	aug3.g18206	0.266759	7.56617	0.772596	0.379415	0.999541	219.363	124.756	220.681	193.082	LOC107444928	STE20-related kinase adapter protein alpha, transcript variant X1
3800	aug3.g19277	-1.30388	1.8833	0.772342	0.379493	0.999541	0	9.23687	0	3.71549	LOC107449033 LOC107446572	60S ribosomal protein L26
3801	aug3.g2848	-0.50677	4.20236	0.771472	0.379762	0.999541	10.431	31.8029	15.6896	14.1189	LOC107449580	serine proteinase stubble-like
3802	aug3.g24622	-0.480467	4.31905	0.771153	0.379861	0.999541	15.8801	29.8152	22.5813	10.2795	LOC107452211	mediator of RNA polymerase II transcription subunit 13
3803	aug3.g26648	0.231002	7.17062	0.771132	0.379867	0.999541	140.897	123.821	154.55	156.051	LOC107439016	WD repeat-containing protein 26, transcript variant X2
3804	aug3.g2672	1.04191	2.74722	0.771064	0.379888	0.999541	8.5628	0.116922	15.8362	1.9816	LOC107449293	fibroleukin-like
3805	aug3.g1848	-0.259032	6.55037	0.771025	0.3799	0.999541	100.885	102.775	79.6209	90.5342	LOC107447654	paraplegin-like
3806	aug3.g19539	0.364359	5.53041	0.770394	0.380095	0.999541	56.8259	23.8522	54.8402	48.7968	LOC107447083	RING-box protein 2-like
3807	aug3.g25226	0.724621	1.53066	0.770383	0.380099	0.999541	2.491	1.51999	4.39895	2.2293	LOC107456400	serine hydrolase-like protein
3808	aug3.g18408	0.378607	4.58839	0.769071	0.380505	0.999541	19.928	21.3968	23.7543	29.9716	LOC107445248	calsyntenin-1-like
3809	aug3.g113	0.798432	1.51344	0.768968	0.380536	0.999541	2.95806	0.935379	5.13211	1.61005	LOC107445912	ribonuclease H-like
3810	aug3.g9018	0.237967	7.47739	0.768908	0.380555	0.999541	170.166	156.442	225.226	160.014	LOC107440438	WD repeat and SOCS box-containing protein 1-like
3811	aug3.g16627	0.939989	0.050232	0.768772	0.380597	0.999541	0.311375	0.701534	1.02642	0.990798	LOC107442504	protein asteroid homolog 1-like, transcript variant X1
3812	aug3.g27298	-0.237458	7.58678	0.768434	0.380702	0.999541	182.466	232.676	197.513	154.812	LOC107441476	transcriptional repressor CTCF, transcript variant X4
3813	aug3.g12355	-0.651848	2.70956	0.768184	0.380779	0.999541	6.07181	9.11995	2.19947	7.43099	LOC107437484	uncharacterized LOC107437484
3814	aug3.g3950	-0.269264	6.51664	0.767854	0.380882	0.999541	92.9453	106.516	93.4043	72.2044	LOC107451313	brahma-associated protein of 60 kDa, transcript variant X1
3815	aug3.g10371	-0.312245	5.29702	0.766908	0.381175	0.999541	46.8619	39.7536	32.4056	37.2788	LOC107448568	pleckstrin homology domain-containing family J member 1
3816	aug3.g20519	0.431292	4.57096	0.766784	0.381214	0.999541	23.6645	16.4861	36.8045	17.339	LOC107442035	uncharacterized LOC107442035
3817	aug3.g11741	0.568284	3.20811	0.76673	0.381231	0.999541	6.38318	8.06764	14.9564	6.56404
3818	aug3.g16387	-0.351792	7.05342	0.766505	0.381301	0.999541	77.2209	219.113	104.548	127.813	LOC107442158	G-protein coupled receptor Mth2-like
3819	aug3.g13322	0.426719	4.42028	0.766144	0.381413	0.999541	22.419	13.7968	29.1797	19.4444	LOC107438717 LOC107446486	zinc finger protein 358-like, transcript variant X3
3820	aug3.g23242	0.436869	4.16895	0.765812	0.381516	0.999541	16.9699	13.2122	23.7543	17.0913
3821	aug3.g9759	1.16713	0.983175	0.764989	0.381772	0.999541	1.86825	0.350767	4.98547	0	LOC107440558	uncharacterized LOC107440558, transcript variant X1
3822	aug3.g23634	0.287504	6.36556	0.764588	0.381896	0.999541	85.7837	62.4366	104.548	76.2914	LOC107452649	ras-related protein Rab-4B-like
3823	aug3.g1671	-0.219536	8.11923	0.764576	0.3819	0.999541	285.219	312.417	259.685	253.644	LOC107447241	M-phase inducer phosphatase 1-B
3824	aug3.g4304	0.388743	4.51111	0.764411	0.381952	0.999541	20.7064	18.3568	27.86	23.2838	LOC107451797	uncharacterized LOC107451797, transcript variant X1
3825	aug3.g11937	0.478018	4.44465	0.764385	0.38196	0.999541	20.395	15.6676	37.3911	12.8804
3826	aug3.g6907	-0.250748	7.85705	0.76436	0.381968	0.999541	218.429	284.472	251.473	171.408	LOC107455211	glutamate dehydrogenase, mitochondrial
3827	aug3.g22122	1.01029	-0.143588	0.764323	0.381979	0.999541	0.622749	0.233845	0.586526	1.11465
3828	aug3.g16754	-0.412887	5.16629	0.764285	0.381991	0.999541	21.3292	59.6304	28.5932	32.3248	LOC107442697	DNA repair protein complementing XP-C cells homolog
3829	aug3.g3022	0.291853	5.55718	0.76397	0.382089	0.999541	43.2811	40.9228	57.0397	46.0721	LOC107449914	aminoacyl tRNA synthase complex-interacting multifunctional protein 2, transcript variant X1
3830	aug3.g10239	1.01026	-0.143588	0.763855	0.382125	0.999541	0.622749	0.233845	0.586526	1.11465	LOC107447172	uncharacterized LOC107447172
3831	aug3.g11357	-1.01774	-0.0243903	0.763476	0.382243	0.999541	1.55687	0.46769	0.733158	0.2477	LOC107436177	long-chain-fatty-acid--CoA ligase 4, transcript variant X3
3832	aug3.g11451	0.593875	2.4093	0.763127	0.382352	0.999541	4.04787	3.97536	5.42537	6.68789	LOC107436305	probable G-protein coupled receptor Mth-like 1, transcript variant X1
3833	aug3.g21300	0.439439	4.09062	0.762871	0.382432	0.999541	11.5209	16.8368	18.4756	20.0637	LOC107450743	tropomodulin
3834	aug3.g20472	0.990881	1.53876	0.762542	0.382534	0.999541	0.311375	3.03998	0.439895	6.31634	LOC107448813	potassium channel subfamily K member 1
3835	aug3.g2143	0.943743	0.402608	0.762377	0.382586	0.999541	0.311375	1.0523	0.586526	2.10545	LOC107448217	protein unc-13 homolog D
3836	aug3.g16571	-0.458255	4.09774	0.762151	0.382656	0.999541	13.5448	25.2552	13.0502	15.2335	LOC107442410 LOC107448617	stearoyl-CoA desaturase 5-like
3837	aug3.g1102	-0.252001	6.67727	0.761658	0.38281	0.999541	108.981	112.947	88.1256	98.2129	LOC107445633	peroxisomal acyl-coenzyme A oxidase 3
3838	aug3.g9632	-0.528369	3.21045	0.761207	0.382951	0.999541	8.87418	12.2769	7.62484	7.05944	LOC107438934	putative cysteine proteinase CG12163
3839	aug3.g11408	-0.282705	5.98175	0.761006	0.383014	0.999541	64.7659	73.3103	54.6936	58.8286	LOC107436227	FAST kinase domain-containing protein 5, mitochondrial
3840	aug3.g1088	0.828032	4.90567	0.76082	0.383072	0.999541	3.89218	38.4675	4.83884	70.4705	LOC107445589	Krueppel-like factor 11
3841	aug3.g6991	-0.36892	5.12924	0.76048	0.383178	0.999541	29.892	48.172	22.4346	38.0219	LOC107455293	uncharacterized LOC107455293
3842	aug3.g3037	-0.315746	5.92146	0.760147	0.383283	0.999541	50.7541	82.781	46.0423	61.3056	LOC107449938	spectrin alpha chain-like
3843	aug3.g14749	0.443426	3.99442	0.759678	0.383429	0.999541	15.413	11.2245	20.0885	16.1005	LOC107440693	kynurenine 3-monooxygenase-like
3844	aug3.g15351	0.375457	4.605	0.759486	0.383489	0.999541	23.9758	18.006	26.3937	27.99	LOC107448901	S-adenosylmethionine decarboxylase proenzyme
3845	aug3.g11901	0.800319	0.714435	0.758975	0.38365	0.999541	0.934124	1.0523	1.75958	1.7339	LOC107451365	sialin
3846	aug3.g142	-0.89224	0.583032	0.758596	0.383768	0.999541	2.64668	0.701534	1.02642	0.743099
3847	aug3.g2430	0.28266	6.55384	0.758138	0.383912	0.999541	102.442	66.8796	113.933	91.8965	LOC107448801	uncharacterized LOC107448801, transcript variant X1
3848	aug3.g4835	-0.304592	6.11386	0.757803	0.384017	0.999541	57.4486	94.7071	56.1599	67.1266	LOC107452539	1-phosphatidylinositol 4,5-bisphosphate phosphodiesterase gamma-1
3849	aug3.g22019	-0.325678	5.06512	0.75764	0.384068	0.999541	36.5865	37.2982	30.3527	28.6093	LOC107453889	uncharacterized LOC107453889
3850	aug3.g25100	0.250621	9.19043	0.757323	0.384168	0.999541	489.481	576.661	790.344	478.308	LOC107455642	uncharacterized LOC107455642
3851	aug3.g9278	-0.283657	5.92779	0.757251	0.38419	0.999541	61.8079	71.2057	51.3211	57.9617	LOC107448701	transcription initiation factor TFIID subunit 7-like
3852	aug3.g6819	-0.506128	3.77278	0.757097	0.384238	0.999541	20.7064	10.9907	14.3699	7.92638	LOC107455121	tyrosine-protein phosphatase 99A-like, transcript variant X2
3853	aug3.g5486	0.761252	1.20994	0.757055	0.384252	0.999541	1.08981	1.87076	1.46632	3.59164	LOC107453432	uncharacterized LOC107453432, transcript variant X3
3854	aug3.g9884	0.756796	1.54	0.756968	0.384279	0.999541	0.934124	2.92306	4.54558	2.10545	LOC107442169	thyrotropin-releasing hormone receptor-like
3855	aug3.g14837	-0.290961	6.33866	0.756927	0.384292	0.999541	75.9754	101.372	58.506	86.4471	LOC107440804	N-alpha-acetyltransferase 35, NatC auxiliary subunit
3856	aug3.g22222	-0.425641	4.42102	0.756853	0.384315	0.999541	17.437	30.8675	20.8217	15.2335
3857	aug3.g1649	0.54564	3.16925	0.756599	0.384395	0.999541	9.02986	5.26151	12.0238	8.79333	LOC107447216	uncharacterized LOC107447216
3858	aug3.g26041	-0.279595	6.04709	0.756582	0.3844	0.999541	78.155	66.4119	59.0925	59.9433	LOC107436462	ragulator complex protein LAMTOR3-like
3859	aug3.g5166	0.226752	7.60756	0.756248	0.384505	0.999541	195.076	164.042	226.106	194.073	LOC107453044	uncharacterized LOC107453044, transcript variant X1
3860	aug3.g8130	-0.413314	4.39174	0.756045	0.384569	0.999541	19.6166	27.5937	15.3963	20.0637	LOC107455898	probable asparagine--tRNA ligase, mitochondrial
3861	aug3.g15369	-0.227449	7.9236	0.755627	0.3847	0.999541	241.471	281.549	201.765	244.975	LOC107448899	aprataxin and PNK-like factor
3862	aug3.g10140	0.21779	8.19557	0.755256	0.384817	0.999541	278.836	262.842	329.481	300.459	LOC107445661	3-ketoacyl-CoA thiolase, mitochondrial-like, transcript variant X3
3863	aug3.g1627	-0.265143	6.278	0.754678	0.384999	0.999541	81.5802	87.2241	67.8904	72.576	LOC107447154	quinone oxidoreductase-like protein 2 homolog, transcript variant X2
3864	aug3.g25023	-0.262658	6.68388	0.754551	0.385039	0.999541	95.4363	128.03	86.5126	99.8229	LOC107455173	inner nuclear membrane protein Man1
3865	aug3.g17563	-0.422542	5.02425	0.754499	0.385056	0.999541	54.6462	19.7599	32.2589	23.1599	LOC107443930	prostamide/prostaglandin F synthase-like, transcript variant X2
3866	aug3.g12740	0.483522	4.04587	0.754125	0.385173	0.999541	13.2334	13.7968	10.9974	26.7515	LOC107438002	thioredoxin domain-containing protein 17-like
3867	aug3.g10819	0.923388	0.775274	0.753797	0.385277	0.999541	0.622749	1.28615	0.439895	3.22009	LOC107454763	F-box/LRR-repeat protein 14-like
3868	aug3.g26672	-0.244087	7.39403	0.753366	0.385413	0.999541	144.478	219.229	157.922	149.363	LOC107439069	cleavage and polyadenylation specificity factor subunit 2
3869	aug3.g13059	-0.251189	6.65109	0.75331	0.38543	0.999541	103.221	114.584	88.2722	94.7451	LOC107438400	nuclear pore complex protein Nup85-like
3870	aug3.g27708	-0.252134	6.65579	0.753143	0.385483	0.999541	101.508	117.039	88.4188	95.1166	LOC107442672	elongator complex protein 2-like, transcript variant X1
3871	aug3.g232	0.403328	5.67786	0.753127	0.385488	0.999541	61.9635	26.0737	79.9142	36.4118	LOC107451016	CREB-binding protein, transcript variant X2
3872	aug3.g23227	0.501054	3.39639	0.75256	0.385667	0.999541	8.09574	8.8861	13.93	10.1557
3873	aug3.g5309	0.296177	5.49628	0.752525	0.385678	0.999541	44.9936	35.6613	51.0278	47.9299	LOC107442047	YEATS domain-containing protein 2-like, transcript variant X2
3874	aug3.g6233	0.787345	1.14746	0.752496	0.385687	0.999541	1.86825	1.0523	3.81242	1.2385	LOC107454368	T-cell acute lymphocytic leukemia protein 1 homolog, transcript variant X2
3875	aug3.g11377	0.245658	7.10373	0.752339	0.385737	0.999541	133.113	118.209	124.05	173.761	LOC107436200	cyclin-dependent kinase 4
3876	aug3.g24786	-0.61772	2.44991	0.75208	0.385818	0.999541	3.89218	8.53533	4.54558	3.59164
3877	aug3.g8353	0.369867	4.82159	0.751814	0.385902	0.999541	30.2033	18.8245	34.8983	28.3616	LOC107456177	golgin-45-like
3878	aug3.g27007	-0.285868	5.65294	0.751573	0.385979	0.999541	50.1313	59.7473	48.0952	42.1089	LOC107440228	signal recognition particle 54 kDa protein
3879	aug3.g8366	0.253652	6.88348	0.751381	0.386039	0.999541	88.5861	126.042	121.558	134.501	LOC107456192	histone acetyltransferase KAT6B, transcript variant X1
3880	aug3.g465	-0.278371	7.12894	0.751139	0.386116	0.999541	118.634	187.193	99.1229	153.078	LOC107443538	uncharacterized threonine-rich GPI-anchored glycoprotein PJ4664.02, transcript variant X1
3881	aug3.g12164	0.984013	-0.193798	0.75037	0.386359	0.999541	0.467062	0.350767	1.02642	0.619249	LOC107437256	long-chain-fatty-acid--CoA ligase 5, transcript variant X4
3882	aug3.g9615	0.984013	-0.193798	0.750346	0.386367	0.999541	0.467062	0.350767	1.02642	0.619249
3883	aug3.g10600	-0.326255	5.13559	0.749553	0.386618	0.999541	32.6943	44.7813	30.646	31.2101	LOC107451571	uncharacterized LOC107451571
3884	aug3.g14401	1.04774	0.738795	0.749522	0.386628	0.999541	0.311375	1.40307	0.146632	3.46779
3885	aug3.g18479	0.567694	2.86461	0.749234	0.386719	0.999541	4.82631	6.43073	8.94453	7.80253	LOC107445334	ubiquitin carboxyl-terminal hydrolase isozyme L5
3886	aug3.g17172	0.772473	0.961276	0.74895	0.386809	0.999541	0.934124	1.51999	2.786	1.4862	LOC107443364	uncharacterized LOC107443364, transcript variant X2
3887	aug3.g2282	0.297528	5.39805	0.748897	0.386826	0.999541	37.5206	37.649	47.9485	44.4621	LOC107448576	uncharacterized threonine-rich GPI-anchored glycoprotein PJ4664.02-like, transcript variant X1
3888	aug3.g16421	0.220885	7.55056	0.748712	0.386884	0.999541	184.801	161.119	205.284	197.788	LOC107442199	vesicle-associated membrane protein-associated protein B/C
3889	aug3.g1973	-0.280087	6.24286	0.748535	0.386941	0.999541	69.9036	95.4087	72.7293	63.5349	LOC107447863	proteasome subunit alpha type-3-like
3890	aug3.g5252	0.32368	5.09946	0.748294	0.387017	0.999541	31.4488	28.9968	34.6051	40.9943	LOC107453142	inositol-tetrakisphosphate 1-kinase
3891	aug3.g14481	-0.796312	0.714671	0.748091	0.387081	0.999541	1.86825	1.63691	0.879789	1.11465	LOC107440360	transmembrane channel-like protein 7
3892	aug3.g25542	0.383689	4.59183	0.747898	0.387143	0.999541	17.437	23.8522	31.0859	22.9122	LOC107442447	(E3-independent) E2 ubiquitin-conjugating enzyme UBE2O
3893	aug3.g4047	0.28421	5.95807	0.74733	0.387323	0.999541	63.3647	48.4059	68.6236	67.3743	LOC107451473	propionyl-CoA carboxylase alpha chain, mitochondrial
3894	aug3.g11058	-0.706881	1.25452	0.747158	0.387377	0.999541	2.95806	2.33845	1.61295	1.61005	LOC107457311	calcium-activated chloride channel regulator 2
3895	aug3.g7606	0.2269	7.82877	0.747094	0.387398	0.999541	203.639	214.786	215.695	273.956	LOC107447015	serine-rich adhesin for platelets, transcript variant X1
3896	aug3.g26732	0.314442	6.1454	0.746491	0.38759	0.999541	53.8678	71.6734	56.3065	99.8229	LOC107439270	eukaryotic translation initiation factor 2-alpha kinase 1-like
3897	aug3.g13510	0.998287	-0.191484	0.746456	0.387601	0.999541	0.467062	0.350767	1.17305	0.495399	LOC107439022	uncharacterized LOC107439022
3898	aug3.g12785	-0.311018	5.25303	0.746441	0.387605	0.999541	44.0595	39.8705	34.3118	33.3156	LOC107438060	dol-P-Man:Man(7)GlcNAc(2)-PP-Dol alpha-1,6-mannosyltransferase
3899	aug3.g6948	0.235866	8.08881	0.74629	0.387653	0.999541	241.004	258.398	348.25	240.021	LOC107455248	ras-related protein Rab-11A
3900	aug3.g4915	-1.44013	-0.630547	0.745892	0.38778	0.999541	1.2455	0	0.439895	0	LOC107452687	organic cation transporter protein, transcript variant X2
3901	aug3.g14778	-0.216503	7.51072	0.745753	0.387824	0.999541	193.052	198.417	167.747	169.179	LOC107440725	T-complex protein 1 subunit zeta
3902	aug3.g5563	0.928158	0.0480302	0.745163	0.388012	0.999541	0.311375	0.701534	0.879789	1.11465	LOC107453545	orexin receptor type 2-like
3903	aug3.g3517	0.27719	5.99584	0.745009	0.388061	0.999541	59.1612	55.772	75.5153	63.7826	LOC107450624	mitogen-activated protein kinase kinase kinase kinase 5
3904	aug3.g3795	-0.280438	5.86278	0.744981	0.38807	0.999541	61.8079	65.2427	53.2273	51.3976	LOC107451132	zinc finger protein 883-like
3905	aug3.g17876	0.638226	1.90717	0.744654	0.388174	0.999541	3.26943	2.22153	4.69221	3.83934	LOC107444447 LOC107444445	dynein heavy chain 8, axonemal-like
3906	aug3.g3051	0.54051	3.39869	0.744567	0.388202	0.999541	11.5209	5.37843	15.1031	9.41258	LOC107449969	uncharacterized LOC107449969, transcript variant X1
3907	aug3.g15449	-0.222359	8.07776	0.744193	0.388321	0.999541	288.022	293.358	221.707	276.556	LOC107449508	histone H2A.Z-specific chaperone CHZ1, transcript variant X3
3908	aug3.g13471	0.401821	4.32164	0.744162	0.388331	0.999541	17.2813	16.7199	24.6341	20.3114	LOC107438944	ankyrin repeat domain-containing protein 29
3909	aug3.g6765	0.388024	4.8617	0.744134	0.38834	0.999541	31.1375	18.9414	41.2035	24.2746	LOC107439911	uncharacterized LOC107439911
3910	aug3.g26285	-0.293859	5.52634	0.744097	0.388352	0.999541	56.6702	44.4305	39.1506	43.2236	LOC107437605	mRNA cap guanine-N7 methyltransferase-like
3911	aug3.g26965	-0.215329	8.2084	0.744025	0.388375	0.999541	327.255	307.974	266.576	280.52	LOC107440023	ATP-dependent RNA helicase DDX19A, transcript variant X1
3912	aug3.g7306	0.277295	5.94892	0.743921	0.388408	0.999541	56.9816	54.252	63.0516	71.709	LOC107442618	syntaxin-binding protein 5, transcript variant X1
3913	aug3.g9442	0.771902	1.12137	0.743785	0.388451	0.999541	0.778437	1.98768	3.22589	1.61005	LOC107436534	MOB kinase activator-like 3
3914	aug3.g17022	0.258179	6.52092	0.74341	0.388571	0.999541	78.155	88.5102	105.428	94.002	LOC107443058	chromosome alignment-maintaining phosphoprotein 1, transcript variant X1
3915	aug3.g11337	0.901077	0.179366	0.743263	0.388618	0.999541	0.467062	0.701534	0.733158	1.4862	LOC107436125	protein gooseberry, transcript variant X1
3916	aug3.g9942	0.309908	5.67262	0.742764	0.388777	0.999541	55.269	35.5444	64.6645	47.806	LOC107443112	COMM domain-containing protein 8-like
3917	aug3.g6493	0.554936	2.95978	0.742757	0.388779	0.999541	7.3173	4.91074	9.38442	8.54563	LOC107454738	ADP-ribosylation factor-like protein 3
3918	aug3.g12343	0.272385	6.91018	0.742396	0.388895	0.999541	132.957	84.7687	151.617	111.217	LOC107437474	cysteine protease ATG4D-like
3919	aug3.g18373	0.626488	1.9612	0.742131	0.388979	0.999541	2.64668	3.03998	4.98547	3.83934	LOC107437964	translocation protein SEC63 homolog
3920	aug3.g9701	0.936897	0.27855	0.7413	0.389245	0.999541	0.467062	0.818457	2.05284	0.495399	LOC107439751	single-minded homolog 2-like
3921	aug3.g12864	-0.298295	5.98426	0.741273	0.389253	0.999541	56.5145	82.3134	48.5351	64.4019	LOC107438159	cyclic AMP-dependent transcription factor ATF-1
3922	aug3.g2561	0.484869	4.09668	0.741026	0.389332	0.999541	19.6166	8.65226	24.4875	14.9858	LOC107449060	caspase-like, transcript variant X2
3923	aug3.g2567	0.753631	1.0842	0.740662	0.389449	0.999541	0.934124	1.75384	1.61295	2.97239	LOC107449074	inactive dipeptidyl peptidase 10-like, transcript variant X2
3924	aug3.g4845	0.235256	7.61344	0.740606	0.389467	0.999541	166.897	192.22	176.251	246.461	LOC107452558	uncharacterized LOC107452558
3925	aug3.g18945	0.903757	2.00311	0.740011	0.389657	0.999541	4.82631	0.584612	9.09116	0.990798	LOC107446134	uncharacterized LOC107446134, transcript variant X1
3926	aug3.g22185	-0.941868	0.553722	0.739728	0.389748	0.999541	2.491	0.818457	1.46632	0.2477
3927	aug3.g14128	-0.423153	4.63207	0.739034	0.389971	0.999541	16.8142	39.0521	17.4492	24.2746	LOC107443710	cadherin-related tumor suppressor-like
3928	aug3.g8627	0.623297	2.55977	0.738742	0.390064	0.999541	6.53887	2.45537	8.21137	5.57324	LOC107456505	semaphorin-1A-like, transcript variant X2
3929	aug3.g7902	-0.330027	5.05081	0.738472	0.390151	0.999541	32.6943	40.4551	26.2471	31.9532	LOC107455602	mitochondrial-processing peptidase subunit alpha
3930	aug3.g23151	0.388578	4.59208	0.73835	0.39019	0.999541	21.9519	19.4091	33.8719	20.3114	LOC107438643	E3 ubiquitin-protein ligase rnf146
3931	aug3.g18368	0.417123	4.38692	0.738347	0.390191	0.999541	13.2334	21.9814	21.1149	26.0084	LOC107436834	mediator of RNA polymerase II transcription subunit 1-like, transcript variant X1
3932	aug3.g16377	-0.44286	4.0054	0.738245	0.390224	0.999541	13.5448	22.6829	14.0766	12.6327	LOC107442131	glutathione synthetase
3933	aug3.g1060	0.441915	4.12813	0.737705	0.390397	0.999541	18.6825	10.6399	18.9155	20.8068	LOC107445452	leukocyte elastase inhibitor-like
3934	aug3.g13841	0.320144	5.08416	0.737501	0.390463	0.999541	31.6045	28.2952	37.0978	37.6503	LOC107439518	contactin-associated protein-like 5
3935	aug3.g7865	0.231459	8.52378	0.737482	0.390469	0.999541	399.338	277.925	376.99	417.869	LOC107455550	SPRY domain-containing protein 3
3936	aug3.g25620	0.311218	5.3871	0.737308	0.390525	0.999541	41.1015	33.206	53.6672	38.5173	LOC107446018	tyrosyl-DNA phosphodiesterase 1, transcript variant X2
3937	aug3.g4869	-0.217667	7.54479	0.737225	0.390551	0.999541	198.501	202.51	164.374	180.449	LOC107452587	zinc finger protein 236
3938	aug3.g15674	0.28414	6.03671	0.737055	0.390606	0.999541	68.0354	50.0428	70.8231	72.8237	LOC107451052	sialomucin core protein 24
3939	aug3.g2423	-0.493556	3.46536	0.737049	0.390608	0.999541	10.1197	14.9661	7.91811	9.90798	LOC107448783	lactadherin-like, transcript variant X1
3940	aug3.g3249	-0.218093	7.52446	0.736887	0.39066	0.999541	208.31	187.31	163.787	176.238	LOC107450300	protein regulator of cytokinesis 1
3941	aug3.g20156	-0.30233	5.39124	0.73634	0.390836	0.999541	39.7003	52.2643	36.3646	38.2696	LOC107448144	probable 28S rRNA (cytosine(4447)-C(5))-methyltransferase
3942	aug3.g18794	0.525725	5.02302	0.735975	0.390953	0.999541	41.4128	11.8092	58.9459	17.5867
3943	aug3.g6137	0.384698	4.99692	0.735901	0.390977	0.999541	33.9398	21.163	47.5086	24.3984	LOC107454256	junction-mediating and -regulatory protein
3944	aug3.g13450	-0.227055	7.1048	0.735214	0.391198	0.999541	144.166	152.116	130.942	122.24	LOC107438904	zinc finger CCCH domain-containing protein 15
3945	aug3.g16985	-0.292469	5.92688	0.734287	0.391497	0.999541	63.0534	70.2704	44.2827	64.5257	LOC107443011	notchless protein homolog 1
3946	aug3.g25467	0.328996	5.3978	0.734169	0.391535	0.999541	42.3469	32.0367	58.506	34.9256	LOC107439244	28S ribosomal protein S33, mitochondrial
3947	aug3.g972	-0.455513	3.74191	0.733913	0.391618	0.999541	14.1675	16.1353	12.4637	9.66028	LOC107445197	DNA-binding transcriptional regulator BolA-like, transcript variant X1
3948	aug3.g10836	0.479293	3.58974	0.733601	0.391718	0.999541	11.6765	8.06764	15.1031	12.385	LOC107454920	anoctamin-8, transcript variant X1
3949	aug3.g3682	-0.36226	4.63724	0.733557	0.391733	0.999541	25.9998	29.3475	24.7807	18.3298	LOC107450905	E3 ubiquitin-protein ligase FANCL, transcript variant X1
3950	aug3.g18901	-0.870596	1.70439	0.733551	0.391735	0.999541	7.16162	0.935379	3.66579	0.743099	LOC107446048	epidermal growth factor receptor, transcript variant X1
3951	aug3.g23536	-0.234693	7.77976	0.733223	0.391841	0.999541	195.232	278.86	206.164	196.921	LOC107452017	elongation of very long chain fatty acids protein 1, transcript variant X1
3952	aug3.g12789	-0.496268	3.42194	0.732984	0.391918	0.999541	9.96399	14.3815	7.47821	9.78413	LOC107438070	cytosolic endo-beta-N-acetylglucosaminidase, transcript variant X2
3953	aug3.g27232	-0.296035	5.88261	0.731914	0.392263	0.999541	52.778	76.4672	47.362	57.9617	LOC107441199	trafficking protein particle complex subunit 12-like, transcript variant X3
3954	aug3.g746	-0.24858	7.08758	0.731586	0.39237	0.999541	126.418	168.134	105.281	142.675	LOC107444557	serine/threonine-protein kinase 31
3955	aug3.g18435	0.85106	0.396277	0.731383	0.392435	0.999541	0.934124	0.584612	1.75958	0.990798
3956	aug3.g21189	0.431983	4.00074	0.731149	0.392511	0.999541	12.1436	14.6153	20.8217	15.3574	LOC107450421	DNA-binding protein inhibitor ID-2-like
3957	aug3.g3707	0.477167	4.06646	0.731049	0.392543	0.999541	8.09574	19.2922	22.5813	15.7289	LOC107450919	NGFI-A-binding protein homolog
3958	aug3.g1794	0.360483	4.73266	0.730902	0.392591	0.999541	26.3112	19.8768	34.7517	24.5223	LOC107447525	metallophosphoesterase 1-like
3959	aug3.g8944	0.282028	5.95903	0.73083	0.392614	0.999541	57.4486	54.3689	77.4215	58.5809	LOC107456929	zinc finger protein 770-like, transcript variant X1
3960	aug3.g2045	-0.34678	4.79725	0.730687	0.392661	0.999541	29.1135	32.5044	23.3144	25.1415	LOC107448061	28S ribosomal protein S24, mitochondrial
3961	aug3.g5888	0.248182	6.79058	0.730206	0.392817	0.999541	110.849	91.1995	117.745	122.116	LOC107453920	brefeldin A-inhibited guanine nucleotide-exchange protein 2
3962	aug3.g21710	0.709908	2.43079	0.730038	0.392871	0.999541	3.58081	4.09228	1.75958	10.7749	LOC107452343	uncharacterized LOC107452343
3963	aug3.g16773	-0.491848	4.00247	0.729798	0.392949	0.999541	14.3232	22.3322	7.33158	18.7013
3964	aug3.g4358	0.566949	3.02053	0.729719	0.392974	0.999541	8.5628	4.20921	11.4373	7.43099	LOC107451862	VWFA and cache domain-containing protein CG16868
3965	aug3.g26421	-0.700712	1.94786	0.729505	0.393044	0.999541	6.53887	2.57229	4.10568	1.4862	LOC107438207	voltage-dependent calcium channel type A subunit alpha-1-like
3966	aug3.g23530	-0.244193	6.83679	0.728983	0.393213	0.999541	122.837	124.522	94.724	114.066	LOC107452014	origin recognition complex subunit 3
3967	aug3.g16766	0.973316	-0.0524483	0.728921	0.393233	0.999541	0.311375	0.584612	0.439895	1.36235	LOC107442712	uncharacterized LOC107442712
3968	aug3.g13492	-0.234675	6.9744	0.728821	0.393266	0.999541	132.646	138.67	106.455	124.097	LOC107438962	DET1- and DDB1-associated protein 1-like, transcript variant X1
3969	aug3.g14478	-0.298453	5.8377	0.728554	0.393352	0.999541	54.3349	71.0888	41.79	60.191	LOC107440357	tyrosine-protein phosphatase non-receptor type 14
3970	aug3.g16791	-0.250031	6.5661	0.727622	0.393655	0.999541	100.885	104.412	82.7002	89.9149	LOC107442739	TBC1 domain family member 23
3971	aug3.g14403	0.265135	7.79753	0.727458	0.393708	0.999541	214.693	189.063	313.645	171.656	LOC107440265	motile sperm domain-containing protein 2-like, transcript variant X2
3972	aug3.g19354	-0.39985	4.44599	0.726998	0.393858	0.999541	18.9939	29.8152	16.716	20.3114	LOC107446760	Bardet-Biedl syndrome 5 protein homolog
3973	aug3.g2399	0.263686	6.47097	0.726749	0.393939	0.999541	72.5503	88.0426	107.628	85.3325	LOC107448766	uncharacterized LOC107448766, transcript variant X1
3974	aug3.g12375	-0.506948	3.25237	0.726499	0.39402	0.999541	10.7424	10.9907	6.59842	8.66948	LOC107442369	tumor suppressor candidate 3
3975	aug3.g3970	0.298427	5.80181	0.726335	0.394074	0.999541	59.7839	39.9875	55.1335	67.3743	LOC107451349	uncharacterized protein C45G9.7-like
3976	aug3.g23165	0.702589	1.43882	0.726241	0.394104	0.999541	2.491	1.28615	3.51916	2.60084	LOC107438802	serine incorporator 5-like
3977	aug3.g1580	0.861044	0.263766	0.726137	0.394138	0.999541	0.467062	0.818457	1.02642	1.36235	LOC107446985	cytosolic 10-formyltetrahydrofolate dehydrogenase, transcript variant X2
3978	aug3.g1903	0.675788	1.62195	0.72606	0.394163	0.999541	2.491	1.87076	4.25232	2.72469
3979	aug3.g17007	-0.307233	6.13209	0.725983	0.394188	0.999541	91.6998	63.1381	77.5681	47.5583	LOC107443035	DNA-(apurinic or apyrimidinic site) lyase 2-like, transcript variant X1
3980	aug3.g18776	0.398401	4.50384	0.725908	0.394213	0.999541	23.9758	14.8491	29.1797	21.9214	LOC107445827	uncharacterized LOC107445827, transcript variant X1
3981	aug3.g21433	0.823053	0.453419	0.7259	0.394215	0.999541	0.622749	0.935379	1.31968	1.4862	LOC107451224 LOC107454534	60S ribosomal protein L15-like
3982	aug3.g3063	0.256319	6.747	0.725824	0.39424	0.999541	112.251	83.2487	114.079	119.267	LOC107450013	multiple coagulation factor deficiency protein 2, transcript variant X1
3983	aug3.g11743	0.284345	6.14686	0.72577	0.394258	0.999541	65.233	62.0858	62.3184	92.6396	LOC107436659	guanine nucleotide-binding protein G(o) subunit alpha-like
3984	aug3.g9237	-1.10886	-0.178048	0.725756	0.394262	0.999541	1.71256	0.116922	0.439895	0.371549	LOC107444263	O-acyltransferase like protein-like
3985	aug3.g6945	-0.258754	6.51726	0.725416	0.394373	0.999541	102.598	96.461	92.9644	73.4429	LOC107455244	protein draper
3986	aug3.g21030	0.502398	3.26388	0.725301	0.394411	0.999541	7.47299	7.95072	9.97095	11.8896	LOC107449968	protein FAM69C
3987	aug3.g10796	-0.368605	4.65276	0.724961	0.394521	0.999541	26.4668	29.5814	16.8626	26.5038	LOC107454359	proteasomal ATPase-associated factor 1, transcript variant X1
3988	aug3.g167	-0.221862	7.68657	0.724942	0.394528	0.999541	201.615	241.211	191.794	188.004	LOC107449140	serine/threonine-protein phosphatase 4 catalytic subunit
3989	aug3.g2271	0.243806	6.87938	0.724859	0.394555	0.999541	93.8794	121.015	116.719	137.845	LOC107448527	Na(+)/H(+) exchange regulatory cofactor NHE-RF1
3990	aug3.g6504	-0.341548	4.90117	0.724858	0.394555	0.999541	27.7123	38.3505	26.6869	25.513	LOC107454743	nucleoporin p54
3991	aug3.g13809	-0.327512	5.13832	0.724607	0.394637	0.999541	31.9159	45.7167	29.4729	32.4486	LOC107439489	zinc finger matrin-type protein 2
3992	aug3.g26140	0.254291	6.45484	0.724537	0.39466	0.999541	80.9574	78.5718	89.2986	100.938	LOC107436972	uncharacterized LOC107436972
3993	aug3.g10853	-0.806952	0.70786	0.7244	0.394705	0.999541	1.71256	1.75384	0.586526	1.36235	LOC107455137	proteasome subunit alpha type-1
3994	aug3.g22502	-0.640106	1.78877	0.724341	0.394724	0.999541	3.26943	4.44305	2.34611	2.60084	LOC107456896	uncharacterized LOC107456896
3995	aug3.g5561	-0.297824	5.91221	0.72399	0.394838	0.999541	51.9996	79.9749	48.9749	58.4571	LOC107453541	hydroxyacylglutathione hydrolase, mitochondrial-like
3996	aug3.g20221	-0.319238	5.25235	0.723766	0.394911	0.999541	47.9517	36.2459	29.4729	37.898	LOC107448274	lambda-crystallin-like, transcript variant X1
3997	aug3.g12071	-0.594676	2.55292	0.723177	0.395104	0.999541	4.67062	8.65226	3.37253	5.44939	LOC107437153	protein unc-119 homolog B-like
3998	aug3.g25341	0.758076	0.963465	0.722687	0.395264	0.999541	1.71256	0.818457	1.75958	2.477
3999	aug3.g18690	0.442913	3.87099	0.722538	0.395313	0.999541	10.1197	14.1476	17.5958	15.4812	LOC107445697	transmembrane protein 94-like
4000	aug3.g1404	0.226491	7.28395	0.721815	0.395549	0.999541	154.909	132.005	152.35	183.174	LOC107446587	piezo-type mechanosensitive ion channel component 2
4001	aug3.g15453	0.311911	5.48651	0.721757	0.395568	0.999541	44.0595	35.5444	37.9776	60.6864	LOC107449512	esterase OVCA2
4002	aug3.g20504	0.533674	3.21435	0.721393	0.395687	0.999541	9.8083	5.02766	10.9974	10.4034	LOC107448869	uncharacterized LOC107448869, transcript variant X2
4003	aug3.g3085	0.228766	7.41895	0.721366	0.395696	0.999541	180.13	134.812	195.9	173.018	LOC107449999	cytochrome c oxidase subunit 5B, mitochondrial-like
4004	aug3.g14613	0.329571	5.54793	0.721321	0.395711	0.999541	54.6462	28.0614	45.6024	58.0855	LOC107440527	39S ribosomal protein S18a, mitochondrial-like
4005	aug3.g9022	0.376845	4.87198	0.721189	0.395754	0.999541	30.0477	20.5783	41.9366	23.7792	LOC107457022	RNA-dependent RNA polymerase 1-like
4006	aug3.g21318	1.05508	0.564159	0.721175	0.395759	0.999541	1.55687	0.116922	3.07926	0.371549	LOC107450770	2-hydroxyacyl-CoA lyase 1-like
4007	aug3.g25812	0.853331	0.610113	0.720922	0.395841	0.999541	0.311375	1.40307	1.46632	1.7339	LOC107456699	uncharacterized LOC107456699
4008	aug3.g5606	0.619522	2.78663	0.720902	0.395848	0.999541	6.22749	4.32613	12.0238	4.21089	LOC107453577	nose resistant to fluoxetine protein 6
4009	aug3.g4753	0.291421	6.03715	0.720171	0.396088	0.999541	63.209	54.4858	57.3329	86.571	LOC107452417	COMM domain-containing protein 5
4010	aug3.g18125	-1.08112	-0.199705	0.720086	0.396116	0.999541	1.08981	0.584612	0	0.743099	LOC107444822	L-xylulose reductase, transcript variant X1
4011	aug3.g19035	0.290147	5.59499	0.719466	0.396319	0.999541	50.7541	35.8952	49.5615	56.2278	LOC107446250	glutaredoxin, transcript variant X1
4012	aug3.g1901	0.690828	1.47402	0.718889	0.396509	0.999541	2.491	1.40307	3.66579	2.60084	LOC110282974	uncharacterized LOC110282974
4013	aug3.g25800	0.869537	0.400407	0.71868	0.396577	0.999541	0.934124	0.584612	2.05284	0.743099	LOC107455704	uncharacterized LOC107455704
4014	aug3.g13103	-0.215459	7.39137	0.718096	0.396769	0.999541	173.436	186.725	154.55	155.679	LOC107438451	reticulon-3-like
4015	aug3.g11756	-0.280288	5.53899	0.717806	0.396865	0.999541	49.3529	52.0305	43.2563	40.2512	LOC107436677	UPF0428 protein CXorf56 homolog
4016	aug3.g20592	0.335252	5.8892	0.717057	0.397111	0.999541	70.5264	34.1413	76.3951	55.4847	LOC107449071	uncharacterized LOC107449071, transcript variant X2
4017	aug3.g27639	-0.344585	6.6088	0.716935	0.397151	0.999541	76.4425	140.891	117.745	53.6269	LOC107442441	serine protease 30
4018	aug3.g10300	0.533598	3.40349	0.716484	0.3973	0.999541	11.9879	5.02766	14.5165	10.0318	LOC107447799	low-density lipoprotein receptor, transcript variant X1
4019	aug3.g20988	-1.04263	-0.367381	0.716353	0.397343	0.999541	1.08981	0.350767	0.293263	0.371549	LOC107449881	uncharacterized LOC107449881
4020	aug3.g10293	0.652422	1.78907	0.716129	0.397416	0.999541	3.11375	1.87076	3.07926	4.70629	LOC107447708	uncharacterized LOC107447708
4021	aug3.g19510	0.535835	2.99497	0.715925	0.397484	0.999541	5.13768	7.36611	8.65126	9.53643	LOC107446994	uncharacterized LOC107446994
4022	aug3.g2778	0.278481	5.99081	0.715807	0.397523	0.999541	65.8557	48.7566	68.0371	70.8421	LOC107449438	cilia- and flagella-associated protein 97-like
4023	aug3.g6396	-0.469818	3.52365	0.715682	0.397564	0.999541	12.7664	13.3292	10.5575	8.29793	LOC107454580	zinc phosphodiesterase ELAC protein 2-like
4024	aug3.g23303	-0.670889	1.82523	0.715667	0.397569	0.999541	2.64668	5.26151	1.61295	3.34394
4025	aug3.g10789	-1.0908	0.38862	0.715625	0.397583	0.999541	2.95806	0.116922	1.17305	0.2477	LOC107454237	uncharacterized LOC107454237, transcript variant X2
4026	aug3.g5369	-0.413872	4.18773	0.715619	0.397585	0.999541	17.904	23.0337	14.5165	16.2243	LOC107453285	integrin-linked protein kinase
4027	aug3.g16394	-0.211936	8.09283	0.715162	0.397736	0.999541	298.92	286.694	246.341	259.218	LOC107442167	transcription factor BTF3 homolog 4-like, transcript variant X1
4028	aug3.g13333	0.393067	4.46904	0.715064	0.397768	0.999541	20.7064	17.1876	30.2061	19.5683	LOC107438747	sorting nexin-8, transcript variant X1
4029	aug3.g7716	-0.708634	2.47258	0.714959	0.397802	0.999541	10.2754	3.1569	6.59842	1.61005	LOC107455395	synaptotagmin-4-like, transcript variant X2
4030	aug3.g5678	0.244705	7.14897	0.714782	0.397861	0.999541	155.376	104.295	144.432	162.986	LOC107453668	transcription factor E2F6
4031	aug3.g15931	-0.286728	5.81841	0.714735	0.397876	0.999541	51.2211	72.0242	48.0952	53.0077	LOC107441460	trimeric intracellular cation channel type A-like
4032	aug3.g16317	-0.329773	4.93614	0.714161	0.398066	0.999541	36.5865	31.1014	27.5667	26.2561	LOC107442050	laminin subunit alpha-1-like, transcript variant X2
4033	aug3.g27583	0.340874	4.7218	0.713938	0.398139	0.999541	24.1315	21.9814	28.1533	30.2193	LOC107442214	ELMO domain-containing protein 3
4034	aug3.g3978	-0.38898	4.58418	0.713938	0.39814	0.999541	21.9519	31.686	15.6896	25.2653	LOC107451339	mitochondrial inner membrane protease ATP23 homolog
4035	aug3.g26739	0.331098	4.89888	0.71328	0.398357	0.999541	25.6884	26.6583	32.5522	33.3156	LOC107439264	lamin Dm0-like
4036	aug3.g4155	0.284183	5.69335	0.713037	0.398437	0.999541	54.1792	38.8182	58.506	54.6177	LOC107451620 LOC110281902	zinc finger matrin-type protein 5-like
4037	aug3.g2520	0.313232	5.45279	0.712986	0.398454	0.999541	48.2631	29.5814	52.4941	44.0905	LOC107449019	glutathione S-transferase kappa 1-like
4038	aug3.g6242	0.727319	1.44107	0.712908	0.39848	0.999541	0.778437	2.80614	3.07926	2.97239	LOC107454372	unconventional myosin-Ia-like
4039	aug3.g8473	0.243	6.95725	0.712904	0.398481	0.999541	98.8614	128.03	148.098	120.63	LOC107456300	structural maintenance of chromosomes protein 3-like
4040	aug3.g25833	-0.304929	5.40955	0.712781	0.398522	0.999541	55.1133	38.4675	35.6315	40.0035	LOC107456912	lysosomal protective protein
4041	aug3.g18456	-0.906356	0.8677	0.712369	0.398658	0.999541	0.467062	3.39075	0.439895	1.61005	LOC107445308	uncharacterized LOC107445308
4042	aug3.g27956	-0.222656	7.62002	0.712327	0.398672	0.999541	185.268	237.586	174.345	188.128	LOC107443406	interleukin enhancer-binding factor 2 homolog, transcript variant X1
4043	aug3.g23622	0.984061	0.204282	0.712272	0.398691	0.999541	0.622749	0.584612	2.19947	0.2477	LOC107452440	cuticle protein 10.9-like
4044	aug3.g10874	-0.709173	1.09685	0.712224	0.398706	0.999541	2.17962	2.45537	1.46632	1.36235	LOC107455406	DAN domain family member 5-like, transcript variant X2
4045	aug3.g6813	0.258179	7.35496	0.71214	0.398734	0.999541	126.574	170.824	134.021	221.691	LOC107455112	nucleoside diphosphate kinase-like
4046	aug3.g26608	0.356152	6.9596	0.712003	0.39878	0.999541	150.083	68.2827	193.7	85.704	LOC107438987	triosephosphate isomerase
4047	aug3.g26572	0.361648	4.96112	0.711606	0.398911	0.999541	34.2512	19.9937	41.4967	28.1139	LOC107438848	protein aveugle-like, transcript variant X1
4048	aug3.g530	-0.254806	6.53606	0.711401	0.398979	0.999541	94.6579	106.633	74.9287	93.7543	LOC107443804	NADH-cytochrome b5 reductase 3-like
4049	aug3.g10304	0.462877	3.57021	0.710977	0.39912	0.999541	9.8083	9.70456	12.9036	13.995
4050	aug3.g9317	-0.224126	8.60103	0.710928	0.399136	0.999541	349.362	486.163	340.039	375.389	LOC107453030	SAFB-like transcription modulator, transcript variant X1
4051	aug3.g13854	0.264905	6.22533	0.71092	0.399139	0.999541	67.2569	68.1658	72.1427	90.5342	LOC107439530	HEAT repeat-containing protein 5B
4052	aug3.g1029	0.365116	5.76914	0.71058	0.399251	0.999541	29.7363	64.775	42.2299	79.6354	LOC107445354	exocyst complex component 1
4053	aug3.g25575	0.231778	7.20549	0.710509	0.399275	0.999541	155.999	115.285	162.468	155.927	LOC107444712	E3 ubiquitin-protein ligase arkadia-C-like, transcript variant X6
4054	aug3.g23555	-0.583953	2.25124	0.710337	0.399332	0.999541	5.29337	5.49535	4.10568	3.09624	LOC107452125	uncharacterized LOC107452125
4055	aug3.g15386	0.737946	2.54828	0.710256	0.399359	0.999541	6.69455	1.87076	12.0238	2.2293	LOC107448909	dehydrogenase/reductase SDR family member 7
4056	aug3.g16225	0.302121	6.54024	0.710252	0.39936	0.999541	55.8917	109.907	90.3251	114.313	LOC107441884	cytoplasmic aconitate hydratase-like
4057	aug3.g7093	-0.296872	5.63024	0.709928	0.399468	0.999541	43.7481	64.6581	39.004	49.2922	LOC107437682	monocarboxylate transporter 3
4058	aug3.g9383	0.421894	4.25487	0.709533	0.399599	0.999541	20.8621	11.4584	21.2616	21.9214
4059	aug3.g26773	0.31591	5.13647	0.709448	0.399627	0.999541	31.4488	30.7506	44.2827	33.1917	LOC107439338	histone acetyltransferase KAT8, transcript variant X1
4060	aug3.g16469	-0.583683	2.27149	0.709284	0.399682	0.999541	6.07181	4.91074	3.07926	4.21089	LOC107442268	uncharacterized LOC107442268
4061	aug3.g10454	0.318429	5.21277	0.709229	0.3997	0.999541	26.3112	39.0521	40.0304	41.6135	LOC107449379	regulating synaptic membrane exocytosis protein 2, transcript variant X1
4062	aug3.g26645	0.275944	5.77311	0.709063	0.399755	0.999541	51.8439	46.652	63.6381	55.6085	LOC107438984	vacuolar protein sorting-associated protein 54-like
4063	aug3.g9290	-0.866593	2.96723	0.709004	0.399775	0.999541	18.8382	1.28615	9.53105	1.4862	LOC107449144	uncharacterized LOC107449144
4064	aug3.g10946	0.237495	7.21842	0.708905	0.399808	0.999541	160.825	112.362	169.066	152.831	LOC107456226	apoptotic protease-activating factor 1-like
4065	aug3.g4369	-0.30405	5.83008	0.708683	0.399882	0.999541	54.9576	70.0365	38.4175	62.7918	LOC107451874	serine/threonine/tyrosine-interacting protein A
4066	aug3.g637	0.537755	2.97128	0.708417	0.39997	0.999541	5.76043	6.54765	7.47821	10.4034	LOC107444186	motile sperm domain-containing protein 1, transcript variant X1
4067	aug3.g23975	0.285782	6.30507	0.707559	0.400255	0.999541	89.3645	52.9658	89.5919	83.7224
4068	aug3.g2953	0.218315	7.58399	0.707409	0.400305	0.999541	187.136	167.199	225.079	187.137	LOC107449797	ran-binding protein 3-like
4069	aug3.g599	0.314915	5.87471	0.70721	0.400372	0.999541	68.0354	36.3629	70.2365	59.4479	LOC107443986	max-like protein X, transcript variant X1
4070	aug3.g16921	0.345694	4.73194	0.707055	0.400423	0.999541	26.3112	20.1107	31.8191	27.1231	LOC107442914	peptidyl-prolyl cis-trans isomerase NIMA-interacting 1
4071	aug3.g15167	0.302711	6.3723	0.706993	0.400444	0.999541	63.9875	83.7164	118.625	63.7826	LOC107441267	EF-hand domain-containing protein D2
4072	aug3.g20484	-0.700434	1.66156	0.706714	0.400537	0.999541	4.35924	2.92306	3.37253	1.11465
4073	aug3.g8018	0.627378	1.80911	0.70664	0.400562	0.999541	2.491	2.57229	3.37253	4.45859	LOC107455796	transmembrane protein 186-like
4074	aug3.g16802	-0.424396	4.38256	0.706431	0.400631	0.999541	17.2813	29.6983	13.3435	21.6737	LOC107442754	membrane metallo-endopeptidase-like 1
4075	aug3.g15429	0.784241	0.726174	0.706268	0.400686	0.999541	1.2455	0.818457	2.19947	1.36235	LOC107449365	uncharacterized LOC107449365, transcript variant X5
4076	aug3.g12398	-0.828614	0.879638	0.70621	0.400705	0.999541	1.08981	2.80614	0.439895	1.7339	LOC107437549	uncharacterized LOC107437549
4077	aug3.g20573	0.685368	1.35776	0.705998	0.400776	0.999541	2.02394	1.51999	3.22589	2.477	LOC107449032	protein lifeguard 1-like, transcript variant X2
4078	aug3.g27669	0.251982	6.74692	0.705295	0.40101	0.999541	92.4783	103.009	132.115	100.814	LOC107442485	partitioning defective 3 homolog
4079	aug3.g1105	0.274927	5.96549	0.705253	0.401024	0.999541	61.9635	50.7443	71.4096	64.8973	LOC107445639	DNA replication complex GINS protein PSF2
4080	aug3.g11803	-0.353697	4.76615	0.705141	0.401062	0.999541	24.2872	36.0121	26.1004	21.1783	LOC107436744	ras-related protein Rab-18
4081	aug3.g22702	-0.214993	7.68323	0.704656	0.401224	0.999541	212.046	228.934	190.474	189.49	LOC110282660	elongation of very long chain fatty acids protein 1-like
4082	aug3.g6985	0.715831	3.73935	0.704517	0.40127	0.999541	15.8801	4.20921	29.6196	3.34394	LOC107455300	silk gland factor 1-like
4083	aug3.g3357	0.722392	0.981211	0.704203	0.401375	0.999541	1.40119	1.16922	1.75958	2.477	LOC107450474	uncharacterized LOC107450474
4084	aug3.g17872	0.214403	7.51687	0.703404	0.401642	0.999541	155.065	183.334	196.193	196.55	LOC107444449	zinc finger and BTB domain-containing protein 49
4085	aug3.g9249	-0.214156	9.23293	0.703385	0.401648	0.999541	565.768	725.503	523.328	589.896	LOC107445838	uncharacterized LOC107445838
4086	aug3.g25352	-0.337865	5.41811	0.703165	0.401722	0.999541	32.2273	62.3196	32.4056	42.4805	LOC107456950	structural maintenance of chromosomes protein 2-like
4087	aug3.g10049	0.493609	3.57445	0.703002	0.401777	0.999541	12.455	7.01534	16.716	10.6511	LOC107444466	uncharacterized LOC107444466
4088	aug3.g3038	-0.231229	7.94814	0.702984	0.401783	0.999541	217.651	314.638	212.323	241.259	LOC107449942	spectrin alpha chain
4089	aug3.g5569	0.333096	4.96087	0.702919	0.401805	0.999541	27.868	26.7752	28.1533	40.6227	LOC107453559	uncharacterized LOC107453559
4090	aug3.g18389	-0.295329	5.48971	0.702348	0.401996	0.999541	44.6823	53.6674	33.432	46.6914	LOC107445219	phosphoglucomutase-2-like
4091	aug3.g6365	-0.900265	1.74944	0.702173	0.402055	0.999541	7.00593	1.40307	4.25232	0.2477
4092	aug3.g2855	0.451206	3.68502	0.702083	0.402085	0.999541	11.3652	9.9384	15.2497	13.8712	LOC107449627	L-seryl-tRNA(Sec) kinase-like
4093	aug3.g14359	0.940014	0.14108	0.701821	0.402172	0.999541	0.155687	0.935379	1.46632	0.743099	LOC107440216	uncharacterized LOC107440216, transcript variant X1
4094	aug3.g12054	-0.288702	5.63637	0.70168	0.40222	0.999541	64.1432	44.8982	47.9485	41.242	LOC107437122	geranylgeranyl transferase type-1 subunit beta-like
4095	aug3.g27511	0.574178	2.26778	0.700958	0.402462	0.999541	3.42512	3.85844	5.42537	5.44939	LOC107442016	DNA polymerase zeta catalytic subunit, transcript variant X3
4096	aug3.g16398	-0.606369	3.60482	0.70069	0.402552	0.999541	10.1197	18.3568	2.93263	15.7289
4097	aug3.g12437	0.519575	3.06901	0.700478	0.402623	0.999541	7.78437	5.61227	9.38442	9.78413	LOC107437577	uncharacterized LOC107437577
4098	aug3.g25516	0.309337	5.25992	0.700334	0.402672	0.999541	29.7363	38.1167	46.1889	38.0219	LOC107441771	protein tiptop-like, transcript variant X1
4099	aug3.g3684	-0.552455	3.30878	0.699628	0.402909	0.999541	9.34124	13.4461	4.10568	11.3942	LOC107450900	uncharacterized LOC107450900, transcript variant X4
4100	aug3.g7193	-0.324934	5.05849	0.699562	0.402931	0.999541	36.5865	36.9475	34.6051	24.1507	LOC107440952	probable phosphoglucomutase, cytoplasmic 1
4101	aug3.g19118	0.219587	7.51652	0.699418	0.402979	0.999541	179.663	158.313	219.654	173.885	LOC107446372	GDP-Man:Man(3)GlcNAc(2)-PP-Dol alpha-1,2-mannosyltransferase-like, transcript variant X1
4102	aug3.g7731	0.364328	4.5362	0.699313	0.403015	0.999541	20.7064	19.4091	26.2471	25.3892	LOC107455379	acyl-CoA-binding domain-containing protein 5-like
4103	aug3.g15725	0.390866	4.31123	0.699204	0.403051	0.999541	18.3711	15.5507	20.5284	23.903	LOC107451428	putative GPI-anchor transamidase
4104	aug3.g25171	0.324084	5.31823	0.699134	0.403075	0.999541	33.1614	37.1813	55.8666	32.3248	LOC107456076	chondroitin sulfate N-acetylgalactosaminyltransferase 2, transcript variant X1
4105	aug3.g21567	0.521138	3.02437	0.699069	0.403097	0.999541	6.22749	6.66458	8.358	10.1557	LOC107451695	sodium/potassium-transporting ATPase subunit beta-1-interacting protein-like
4106	aug3.g21191	-0.369497	4.67079	0.698563	0.403267	0.999541	20.7064	35.8952	20.9683	22.9122	LOC107455215	28S ribosomal protein S31, mitochondrial-like
4107	aug3.g15486	-0.299166	5.70679	0.69842	0.403315	0.999541	44.8379	69.5688	42.5232	50.5307	LOC107449723	DNA (cytosine-5)-methyltransferase PliMCI
4108	aug3.g4480	0.678023	1.48855	0.698404	0.403321	0.999541	2.17962	1.75384	3.95905	2.35315	LOC107452054	protein DR_1172-like
4109	aug3.g16614	-0.414307	4.22093	0.698309	0.403352	0.999541	17.437	24.4368	13.3435	18.0821	LOC107442476	probable phosphorylase b kinase regulatory subunit beta
4110	aug3.g20630	0.65702	1.56797	0.698066	0.403434	0.999541	2.33531	1.87076	3.66579	2.97239	LOC107449225	ras-related protein Rab-34-like
4111	aug3.g11002	-0.270703	6.79221	0.698037	0.403444	0.999541	90.2986	151.064	94.4307	105.768	LOC107457234	pre-mRNA 3' end processing protein WDR33
4112	aug3.g565	0.428858	3.93256	0.697791	0.403527	0.999541	14.6346	10.9907	15.9828	18.4536	LOC107443881	insulin-induced gene 1 protein-like
4113	aug3.g17308	0.267098	5.94675	0.697703	0.403557	0.999541	57.6043	53.9012	67.1573	67.0027	LOC107443554	protein Fe65 homolog, transcript variant X2
4114	aug3.g6499	-0.925928	0.158986	0.697204	0.403725	0.999541	1.86825	0.46769	0.439895	0.743099	LOC107454739	uncharacterized LOC107454739
4115	aug3.g10995	0.392182	4.76755	0.697169	0.403737	0.999541	31.9159	14.9661	36.5113	24.8938	LOC107457231	phospholipid hydroperoxide glutathione peroxidase, mitochondrial-like, transcript variant X2
4116	aug3.g26446	0.261747	6.12324	0.696672	0.403904	0.999541	61.9635	64.3073	72.8759	78.5207	LOC107438270	unconventional myosin-Id
4117	aug3.g13330	-0.238633	7.0357	0.696002	0.40413	0.999541	117.7	165.445	119.358	120.754	LOC107438744	RNA-binding protein with serine-rich domain 1-A
4118	aug3.g25325	0.229194	7.16519	0.695269	0.404378	0.999541	113.029	150.479	147.658	161.376	LOC107456948	fibronectin type-III domain-containing protein 3A-like
4119	aug3.g7234	0.427016	3.91975	0.695025	0.40446	0.999541	11.5209	13.7968	18.6222	15.4812	LOC107441518	acid phosphatase type 7-like
4120	aug3.g19417	0.928908	0.513182	0.695015	0.404464	0.999541	1.55687	0.116922	1.75958	1.36235	LOC107446826	uncharacterized LOC107446826
4121	aug3.g18957	0.618208	1.97851	0.694712	0.404566	0.999541	3.7365	2.1046	3.95905	4.95399
4122	aug3.g1517	-0.779182	1.00225	0.694386	0.404676	0.999541	1.08981	3.1569	0.733158	1.7339	LOC107446935	coiled-coil domain-containing protein 151-like
4123	aug3.g13445	-0.317531	7.03424	0.694238	0.404727	0.999541	96.3704	193.273	80.5007	151.964	LOC107438899	uncharacterized LOC107438899
4124	aug3.g20651	0.802003	1.52481	0.694041	0.404793	0.999541	3.58081	0.350767	3.66579	3.09624
4125	aug3.g26431	0.318254	5.22711	0.694006	0.404805	0.999541	27.7123	38.3505	47.362	35.1733	LOC107438209	kynurenine--oxoglutarate transaminase 3
4126	aug3.g5865	-0.212568	7.3385	0.693957	0.404822	0.999541	163.939	182.867	152.35	147.01	LOC107453898	alpha-aminoadipic semialdehyde dehydrogenase-like, transcript variant X1
4127	aug3.g24859	0.769475	0.722367	0.693884	0.404847	0.999541	1.2455	0.818457	1.90621	1.61005
4128	aug3.g24030	-0.24524	7.40006	0.692854	0.405195	0.999541	166.118	199.587	117.745	190.729	LOC107454397	uncharacterized LOC107454397, transcript variant X1
4129	aug3.g25186	0.331147	4.846	0.692773	0.405223	0.999541	24.5986	25.8398	30.646	32.8202	LOC107456075	NADH dehydrogenase [ubiquinone] iron-sulfur protein 4, mitochondrial
4130	aug3.g3430	-0.552728	2.78428	0.692632	0.405271	0.999541	8.40711	7.36611	4.39895	6.31634	LOC107450552	maltase-glucoamylase, intestinal, transcript variant X1
4131	aug3.g12176	0.273304	6.02245	0.692448	0.405333	0.999541	66.6342	50.7443	68.0371	73.6906	LOC107437280	tyrosine-protein phosphatase 69D, transcript variant X2
4132	aug3.g26854	-0.238325	6.78966	0.692357	0.405364	0.999541	126.107	112.947	100.296	102.3	LOC107439638	biorientation of chromosomes in cell division protein 1-like 1
4133	aug3.g12767	-0.65431	2.26135	0.692088	0.405455	0.999541	3.7365	7.24919	5.42537	1.61005	LOC107438041	keratin-associated protein 10-4
4134	aug3.g3880	0.276502	5.98136	0.692021	0.405478	0.999541	50.7541	62.9042	75.5153	62.2964	LOC107451210	uncharacterized protein KIAA1109, transcript variant X1
4135	aug3.g25208	0.201989	9.16765	0.691777	0.40556	0.999541	549.732	519.603	614.093	615.905	LOC107456268	moesin/ezrin/radixin homolog 1
4136	aug3.g15774	-0.322543	4.98308	0.691148	0.405774	0.999541	31.1375	38.4675	25.9538	29.7239
4137	aug3.g27099	0.282821	5.50634	0.690996	0.405826	0.999541	37.365	44.0797	45.7491	53.3792
4138	aug3.g5616	-0.350878	4.87266	0.690881	0.405865	0.999541	25.377	39.5198	28.4465	22.5407	LOC107453611	rRNA-processing protein UTP23 homolog
4139	aug3.g18953	0.34555	4.67776	0.690633	0.405949	0.999541	24.4429	20.2276	30.3527	26.38	LOC107446139	2',3'-cyclic-nucleotide 3'-phosphodiesterase-like
4140	aug3.g12585	0.747586	0.993822	0.689904	0.406197	0.999541	0.622749	1.87076	2.05284	2.2293	LOC107437786	uncharacterized LOC107437786
4141	aug3.g1460	-0.72386	1.78248	0.689579	0.406307	0.999541	1.71256	5.96304	1.17305	3.46779	LOC107446782	galectin-4-like
4142	aug3.g4791	0.342867	4.88232	0.689345	0.406387	0.999541	24.1315	27.3598	39.1506	26.2561	LOC107452495	uncharacterized LOC107452495, transcript variant X2
4143	aug3.g7130	-0.280112	5.91288	0.689171	0.406447	0.999541	63.3647	68.1658	63.1982	45.2052	LOC107439245	E3 ubiquitin-protein ligase MGRN1-like
4144	aug3.g3695	-0.513973	3.46309	0.689147	0.406455	0.999541	8.25143	16.8368	6.30516	11.2703	LOC107450904	protein eva-1 homolog C-like, transcript variant X1
4145	aug3.g13901	-0.283696	5.61784	0.689049	0.406488	0.999541	58.3827	48.9905	37.6843	50.4068	LOC107439599	mediator of RNA polymerase II transcription subunit 29-like
4146	aug3.g6303	-0.678589	1.77771	0.687097	0.407154	0.999541	2.02394	5.61227	3.07926	1.7339	LOC107454469	corticotropin-releasing factor receptor 2, transcript variant X1
4147	aug3.g18062	0.246798	7.65829	0.686642	0.407309	0.999541	229.483	140.073	199.419	238.782	LOC107444733	ancient ubiquitous protein 1-like
4148	aug3.g19811	-0.307292	5.22081	0.686374	0.4074	0.999541	34.874	46.8859	31.8191	34.3064	LOC107447524	GPI transamidase component PIG-S, transcript variant X1
4149	aug3.g20145	-0.242173	6.94855	0.68615	0.407477	0.999541	115.209	151.648	126.836	98.956	LOC107448135	26S proteasome non-ATPase regulatory subunit 8
4150	aug3.g15860	-0.528486	2.95536	0.686149	0.407477	0.999541	9.8083	7.95072	6.59842	5.69709	LOC107441375	G-protein coupled receptor 143-like
4151	aug3.g8049	-0.220411	7.12616	0.685385	0.407739	0.999541	155.843	144.399	121.264	136.359	LOC107455808	uncharacterized LOC107455808
4152	aug3.g15639	-0.775427	0.629096	0.685335	0.407756	0.999541	1.86825	1.40307	1.02642	0.866948	LOC110283564	uncharacterized LOC110283564
4153	aug3.g27429	0.285783	5.77196	0.685212	0.407798	0.999541	40.1673	57.6427	53.9604	65.3927	LOC107441785	hydroxymethylglutaryl-CoA synthase 1
4154	aug3.g7614	-0.373452	4.4415	0.685071	0.407846	0.999541	21.9519	26.4245	18.0357	19.3206	LOC107447017	uncharacterized LOC107447017
4155	aug3.g22750	0.313263	5.02118	0.684701	0.407973	0.999541	29.2692	28.1783	37.8309	33.5633	LOC107450181	saccharopine dehydrogenase-like oxidoreductase
4156	aug3.g3309	1.27934	-0.721122	0.684672	0.407982	0.999541	0.155687	0.233845	1.02642	0	LOC107450408	proton-coupled folate transporter-like
4157	aug3.g27350	1.27935	-0.721122	0.68458	0.408014	0.999541	0.155687	0.233845	1.02642	0	LOC107441585	trans-aconitate 2-methyltransferase
4158	aug3.g22523	-0.666862	1.38911	0.684351	0.408092	0.999541	3.11375	2.68921	1.90621	1.7339	LOC107457020	syntaxin-1A-like
4159	aug3.g20575	0.829554	1.01485	0.684187	0.408149	0.999541	0.622749	1.87076	3.81242	0.743099	LOC107443562	integrin alpha-PS1-like
4160	aug3.g2951	-0.69096	1.83568	0.683667	0.408327	0.999541	3.89218	4.20921	0.879789	4.08704
4161	aug3.g24444	0.804325	0.465922	0.68333	0.408443	0.999541	0.934124	0.701534	1.75958	1.11465
4162	aug3.g3241	-0.318195	4.97121	0.682849	0.408608	0.999541	32.383	36.5967	26.1004	29.2285
4163	aug3.g23479	0.539265	2.86782	0.682438	0.408749	0.999541	4.98199	6.43073	8.21137	8.42178
4164	aug3.g5434	0.222367	7.60122	0.682272	0.408805	0.999541	151.328	206.251	220.241	197.169	LOC107453384	solute carrier family 41 member 1
4165	aug3.g7371	0.275198	6.71816	0.682044	0.408884	0.999541	121.436	68.9842	122.731	107.502	LOC107443625	protein dj-1beta
4166	aug3.g13138	0.208001	8.03069	0.681922	0.408926	0.999541	251.435	233.494	272.735	287.331	LOC107438495	uncharacterized LOC107438495
4167	aug3.g4847	0.607018	1.91912	0.681784	0.408973	0.999541	3.26943	2.33845	4.69221	3.83934	LOC107452567	golgin subfamily A member 5
4168	aug3.g13543	0.240752	6.77641	0.681682	0.409008	0.999541	104.778	95.7594	130.209	106.758	LOC107439073	secretory carrier-associated membrane protein 5-like, transcript variant X1
4169	aug3.g19758	-0.41957	4.04983	0.6814	0.409105	0.999541	19.3052	18.006	10.9974	16.8436	LOC107447445	uncharacterized LOC107447445
4170	aug3.g25455	-0.210692	7.86869	0.681322	0.409132	0.999541	257.04	244.017	229.625	203.361	LOC107439010	serine/threonine-protein kinase mTOR
4171	aug3.g10032	-0.225967	8.88232	0.681284	0.409145	0.999541	416.619	599.461	395.025	473.849	LOC107444193	phosphoenolpyruvate carboxykinase, cytosolic [GTP]-like
4172	aug3.g5334	0.770194	0.816494	0.680929	0.409267	0.999541	1.55687	0.701534	2.34611	1.4862	LOC107453254	uncharacterized LOC107453254
4173	aug3.g4786	0.485496	3.43695	0.680895	0.409279	0.999541	7.62868	9.9384	15.3963	9.28873	LOC107452498	patanin-like phospholipase domain-containing protein
4174	aug3.g9390	0.767346	0.682452	0.680403	0.409448	0.999541	0.778437	1.16922	1.75958	1.61005	LOC107436153	zinc finger protein 135-like, transcript variant X1
4175	aug3.g15533	-0.226699	7.00807	0.679658	0.409704	0.999541	140.274	136.799	130.942	105.892	LOC107450097	branched-chain-amino-acid aminotransferase, cytosolic
4176	aug3.g16806	-0.801488	0.782555	0.679603	0.409724	0.999541	1.40119	2.22153	0.439895	1.61005	LOC110283236	uncharacterized LOC110283236
4177	aug3.g9189	0.216679	7.88446	0.679445	0.409778	0.999541	224.034	212.682	222.147	285.226	LOC107457201	importin subunit alpha-7-like
4178	aug3.g6770	0.884005	0.337071	0.679387	0.409798	0.999541	0.155687	1.16922	1.31968	1.2385	LOC107455039	nose resistant to fluoxetine protein 6-like
4179	aug3.g21707	0.664147	1.45159	0.678758	0.410015	0.999541	2.33531	1.51999	3.37253	2.72469	LOC107452314	protein-lysine N-methyltransferase N6AMT2-like
4180	aug3.g14821	-0.358056	4.76804	0.678649	0.410052	0.999541	21.7962	38.5844	22.288	24.8938	LOC107440782	gastrula zinc finger protein XlCGF46.1-like
4181	aug3.g18271	-0.277306	5.73346	0.678516	0.410098	0.999541	51.2211	64.6581	49.1216	46.5675	LOC107445011	uncharacterized LOC107445011, transcript variant X1
4182	aug3.g4506	-0.21781	7.77721	0.678499	0.410104	0.999541	208.777	262.14	189.741	215.251	LOC107452084	LIM and SH3 domain protein Lasp, transcript variant X1
4183	aug3.g16204	0.472922	3.44268	0.678383	0.410144	0.999541	10.5867	7.24919	13.1968	11.518	LOC107441862	glutaredoxin-2, mitochondrial
4184	aug3.g17915	0.299543	5.39963	0.678247	0.410191	0.999541	30.359	44.6644	42.6698	49.7876	LOC107444498	endoplasmic reticulum metallopeptidase 1, transcript variant X1
4185	aug3.g23983	0.405019	4.96237	0.678202	0.410206	0.999541	33.6285	19.7599	50.7345	19.9398	LOC107454268	E3 ubiquitin-protein ligase rnf146-like, transcript variant X1
4186	aug3.g26248	0.296752	5.76733	0.677693	0.410382	0.999541	58.5384	38.9352	70.2365	49.4161	LOC107437405	peroxiredoxin
4187	aug3.g11299	-0.224728	8.36932	0.67767	0.41039	0.999541	332.859	379.179	248.247	361.022	LOC107436086	uncharacterized LOC107436086, transcript variant X1
4188	aug3.g27581	-0.213367	7.49368	0.677491	0.410452	0.999541	179.819	206.485	181.237	152.087	LOC107442226	ubiquitin thioesterase ZRANB1-like, transcript variant X1
4189	aug3.g21862	-0.803046	0.529667	0.677482	0.410455	0.999541	1.86825	1.16922	0.586526	1.11465	LOC107453033	uncharacterized LOC107453033, transcript variant X1
4190	aug3.g25426	0.243982	6.58174	0.677277	0.410526	0.999541	93.2567	81.7287	109.974	97.2221	LOC107438055	serine palmitoyltransferase 2-like
4191	aug3.g25794	0.981743	0.14758	0.676647	0.410744	0.999541	0.155687	0.935379	1.90621	0.371549	LOC107455696	uncharacterized LOC107455696
4192	aug3.g479	-0.613959	2.24435	0.67646	0.410808	0.999541	3.26943	7.36611	2.49274	4.45859	LOC107443636 LOC107454977	uncharacterized LOC107443636, transcript variant X1
4193	aug3.g27974	0.429362	3.95855	0.675175	0.411253	0.999541	15.2574	10.8738	20.6751	14.4904	LOC107443482	sodium-independent sulfate anion transporter-like
4194	aug3.g25573	0.740639	2.55772	0.67515	0.411262	0.999541	6.38318	2.22153	12.7569	1.61005	LOC107444682	ABC transporter G family member 9-like, transcript variant X4
4195	aug3.g12464	-0.460296	4.04496	0.675052	0.411296	0.999541	14.6346	22.7999	8.358	18.8252	LOC107437602	G protein-activated inward rectifier potassium channel 3-like
4196	aug3.g14781	-0.362914	4.52848	0.674788	0.411387	0.999541	23.1974	28.0614	19.9419	19.9398	LOC107440727	general transcription factor 3C polypeptide 4-like
4197	aug3.g12353	0.219161	8.04187	0.674705	0.411416	0.999541	269.65	217.242	250.74	315.817	LOC107437486	mesencephalic astrocyte-derived neurotrophic factor homolog
4198	aug3.g11777	-0.285017	5.66576	0.674687	0.411422	0.999541	57.9157	53.0828	54.9868	36.1641	LOC107436706	uncharacterized LOC107436706, transcript variant X3
4199	aug3.g10939	-0.253437	8.85478	0.674672	0.411427	0.999541	379.877	625.418	340.332	503.078	LOC107456149	E3 ubiquitin-protein ligase UBR5, transcript variant X4
4200	aug3.g20173	-0.225002	7.98135	0.674446	0.411506	0.999541	221.699	321.887	239.743	225.53	LOC107448168	uncharacterized LOC107448168, transcript variant X1
4201	aug3.g25548	-0.260477	6.00786	0.674423	0.411514	0.999541	69.4365	70.2704	57.9195	58.7048	LOC107442610	uncharacterized LOC107442610
4202	aug3.g1247	0.211236	7.57134	0.674382	0.411528	0.999541	166.118	185.79	218.041	189.49	LOC107446122	translocating chain-associated membrane protein 1-like 1, transcript variant X2
4203	aug3.g17847	-0.216143	7.13829	0.673995	0.411662	0.999541	153.819	148.491	127.569	132.643	LOC107447751	protein disulfide-isomerase A3
4204	aug3.g4146	-0.499429	3.57813	0.673937	0.411683	0.999541	7.94005	19.1753	10.7041	8.54563	LOC107451602	vam6/Vps39-like protein
4205	aug3.g11496	-0.663097	2.28402	0.673586	0.411804	0.999541	4.35924	6.7815	1.17305	5.82094	LOC107436363	gastrula zinc finger protein XlCGF46.1-like, transcript variant X1
4206	aug3.g20371	-0.317814	5.01944	0.673313	0.411899	0.999541	31.2931	39.9875	31.3792	25.8846	LOC107448591	alanine--tRNA ligase, cytoplasmic
4207	aug3.g14627	0.207168	8.38709	0.672773	0.412087	0.999541	332.081	289.149	380.362	336.747	LOC107440561	acidic leucine-rich nuclear phosphoprotein 32 family member B
4208	aug3.g21479	0.588484	2.5179	0.672694	0.412114	0.999541	6.38318	2.45537	6.89168	6.31634	LOC107451409	nuclear factor NF-kappa-B p110 subunit-like
4209	aug3.g23527	0.448935	3.71246	0.672666	0.412124	0.999541	12.7664	9.00302	13.0502	16.5959	LOC107451993	uncharacterized LOC107451993
4210	aug3.g12123	-0.341609	4.80431	0.672532	0.41217	0.999541	36.4308	25.606	24.4875	24.3984	LOC107437221	glutathione reductase, mitochondrial, transcript variant X1
4211	aug3.g11710	0.587756	3.01997	0.672217	0.41228	0.999541	4.67062	7.71688	4.39895	14.2427	LOC107436626	cubilin
4212	aug3.g1140	-0.346295	6.35071	0.671117	0.412662	0.999541	52.778	128.732	52.934	89.9149	LOC107445714	speckle-type POZ protein B-like
4213	aug3.g18058	0.217306	7.11243	0.670269	0.412958	0.999541	120.969	134.344	150.884	146.019	LOC107444729	putative sodium-coupled neutral amino acid transporter 7, transcript variant X3
4214	aug3.g4510	0.263874	6.22202	0.670058	0.413032	0.999541	56.5145	78.4549	79.4743	82.7316	LOC107452095	nicotinate phosphoribosyltransferase-like
4215	aug3.g20227	0.612537	2.49136	0.669866	0.413098	0.999541	2.95806	5.37843	3.37253	9.41258	LOC107448277	uncharacterized LOC107448277
4216	aug3.g24829	0.580501	2.75131	0.669706	0.413154	0.999541	4.51493	5.84612	10.9974	4.58244
4217	aug3.g22274	-0.367384	5.41571	0.669688	0.413161	0.999541	27.5567	67.5811	28.7398	45.0813	LOC107455317	ubiquitin-conjugating enzyme E2 Q2-like
4218	aug3.g10428	-0.218323	8.40237	0.669272	0.413306	0.999541	304.836	421.739	333.44	291.295	LOC107449138	GRB10-interacting GYF protein 2
4219	aug3.g16804	0.264445	6.21048	0.668954	0.413416	0.999541	60.8737	73.0765	69.65	91.2773	LOC107442755	procollagen-lysine,2-oxoglutarate 5-dioxygenase 1-like, transcript variant X1
4220	aug3.g5827	-0.315239	4.96815	0.668268	0.413656	0.999541	36.7422	32.1537	29.4729	25.8846	LOC107453858	OCIA domain-containing protein 1
4221	aug3.g25598	-0.301999	5.3227	0.668115	0.41371	0.999541	43.1254	44.6644	42.6698	28.6093	LOC107437983	MAP3K12-binding inhibitory protein 1-like
4222	aug3.g623	-0.219842	7.30191	0.667977	0.413758	0.999541	167.987	171.057	125.077	165.959	LOC107444086	Y+L amino acid transporter 2
4223	aug3.g23984	0.202382	9.03114	0.667725	0.413846	0.999541	461.146	511.068	567.464	551.255	LOC107454269	mitogen-activated protein kinase kinase kinase 11-like
4224	aug3.g8151	0.39889	4.20749	0.667134	0.414052	0.999541	17.437	14.0307	23.0212	18.4536	LOC107455925	putative deoxyribonuclease TATDN1, transcript variant X1
4225	aug3.g27604	-0.248777	6.27712	0.667058	0.414079	0.999541	85.0053	82.898	68.3303	72.9475	LOC107442278	nuclear inhibitor of protein phosphatase 1
4226	aug3.g19120	0.35289	4.62163	0.666601	0.414239	0.999541	25.2213	17.6553	28.2999	26.38	LOC107446373	CDP-diacylglycerol--inositol 3-phosphatidyltransferase-like
4227	aug3.g4849	0.549486	4.09037	0.666425	0.414301	0.999541	6.22749	20.6953	9.53105	29.9716	LOC107452569	zinc finger protein 878-like
4228	aug3.g8149	-0.324959	4.93652	0.666217	0.414374	0.999541	28.8022	38.5844	25.2206	28.6093	LOC107455929	NADH dehydrogenase [ubiquinone] iron-sulfur protein 8, mitochondrial-like
4229	aug3.g2640	-0.798641	1.47633	0.665885	0.41449	0.999541	0.622749	5.49535	1.17305	2.35315	LOC107449235	cytochrome P450 18a1-like
4230	aug3.g6692	0.228354	6.99281	0.665844	0.414504	0.999541	101.975	131.888	130.062	144.037	LOC107454933	solute carrier family 26 member 6, transcript variant X4
4231	aug3.g3709	-0.219162	7.01817	0.665734	0.414543	0.999541	142.298	136.098	116.132	122.983	LOC107450925	ras-related protein Rab-35-like
4232	aug3.g7342	0.292567	6.27546	0.665388	0.414664	0.999541	91.5441	47.5874	85.3396	84.8371	LOC107443089	MICOS complex subunit Mic10-like
4233	aug3.g3466	0.247495	6.40929	0.66532	0.414688	0.999541	73.4844	81.378	85.7795	98.089	LOC107450601	uncharacterized LOC107450601, transcript variant X2
4234	aug3.g1312	0.213996	7.52572	0.66493	0.414825	0.999541	173.903	166.848	223.027	172.275	LOC107446356	cullin-4B-like
4235	aug3.g1917	0.246695	6.78607	0.664844	0.414855	0.999541	116.61	85.0026	128.743	110.35	LOC107447770	cullin-1, transcript variant X1
4236	aug3.g23512	-0.529932	2.91471	0.664538	0.414963	0.999541	7.16162	9.9384	5.27874	6.56404
4237	aug3.g26553	-0.231416	8.04693	0.664535	0.414963	0.999541	267.159	303.297	295.609	190.481	LOC107438830	uncharacterized LOC107438830
4238	aug3.g14474	-0.759506	0.689349	0.664529	0.414966	0.999541	2.02394	1.40307	0.879789	1.11465	LOC107440349	pancreatic lipase-related protein 2-like
4239	aug3.g11765	0.918805	-0.0850487	0.664398	0.415012	0.999541	0.467062	0.46769	1.31968	0.495399	LOC107436691	uncharacterized LOC107436691, transcript variant X2
4240	aug3.g13460	-0.623994	3.36472	0.664317	0.41504	0.999541	11.3652	12.8615	1.90621	13.7473	LOC107438911	uncharacterized LOC107438911, transcript variant X2
4241	aug3.g24327	-0.998897	-0.324095	0.664281	0.415053	0.999541	0.311375	1.0523	0.439895	0.2477	LOC107446529 LOC107442901	acetyl-CoA acetyltransferase, mitochondrial-like
4242	aug3.g24731	1.04665	-0.324304	0.664266	0.415058	0.999541	0.311375	0.350767	0.146632	1.2385	LOC107456615	putative deoxyribonuclease TATDN2
4243	aug3.g12190	-0.924876	-0.0560835	0.664259	0.415061	0.999541	0.467062	1.28615	0.293263	0.619249	LOC107437293	multidrug resistance-associated protein 4-like, transcript variant X1
4244	aug3.g25427	-0.20528	8.73955	0.664076	0.415124	0.999541	432.344	482.422	419.513	374.026	LOC107438145	RNA-binding protein 4.1-like, transcript variant X1
4245	aug3.g19316	-0.680709	1.28027	0.663875	0.415195	0.999541	2.491	2.80614	1.17305	2.10545	LOC107442926 LOC107446628	DNA replication licensing factor mcm7-B-like
4246	aug3.g15421	0.315311	5.25824	0.663233	0.415421	0.999541	40.1673	27.7106	48.9749	35.421	LOC107449373	KAT8 regulatory NSL complex subunit 2-like
4247	aug3.g16631	-0.210711	7.23781	0.662862	0.415551	0.999541	159.735	163.574	133.581	145.771	LOC107442512	COP9 signalosome complex subunit 3, transcript variant X4
4248	aug3.g10603	-0.28466	5.76368	0.66276	0.415587	0.999541	70.8377	48.172	52.7874	44.8336	LOC107451595	1,4-alpha-glucan-branching enzyme
4249	aug3.g9887	-0.373252	4.72244	0.662579	0.415651	0.999541	21.3292	37.4152	17.0093	28.3616	LOC107442187	uncharacterized LOC107442187, transcript variant X1
4250	aug3.g16304	0.24841	6.44752	0.66249	0.415682	0.999541	77.9993	81.0272	83.7266	105.148	LOC107442040	protein-S-isoprenylcysteine O-methyltransferase-like
4251	aug3.g6617	-0.808427	0.662588	0.662381	0.41572	0.999541	0.778437	2.45537	0.733158	1.11465	LOC107454856	uncharacterized LOC107454856
4252	aug3.g24601	-0.796483	0.486682	0.662352	0.415731	0.999541	1.08981	1.75384	1.02642	0.619249	LOC107443027	carcinine transporter-like
4253	aug3.g27250	-0.208209	7.85616	0.662323	0.415741	0.999541	265.914	230.571	215.548	214.136
4254	aug3.g20889	-0.406422	4.0965	0.662304	0.415748	0.999541	18.9939	19.4091	16.8626	12.1373	LOC107449702	uncharacterized LOC107449702, transcript variant X2
4255	aug3.g5343	-0.211464	7.94295	0.662296	0.41575	0.999541	246.453	280.964	207.19	248.319	LOC107453258	protein ANTAGONIST OF LIKE HETEROCHROMATIN PROTEIN 1-like
4256	aug3.g11486	-0.669703	1.18753	0.661378	0.416074	0.999541	2.491	2.45537	1.61295	1.4862	LOC107436350	glypican-6
4257	aug3.g831	0.346007	5.86675	0.661109	0.416169	0.999541	33.3171	68.6334	44.8693	84.8371	LOC107444770	puratrophin-1
4258	aug3.g2849	-0.741397	1.59695	0.660937	0.416229	0.999541	0.934124	5.7292	1.90621	2.10545	LOC107449582	uncharacterized LOC107449582
4259	aug3.g12403	-0.689324	2.86188	0.660847	0.416261	0.999541	14.7903	2.92306	8.358	2.60084	LOC107437556	CD63 antigen-like
4260	aug3.g11452	0.215612	8.31467	0.660605	0.416347	0.999541	343.135	246.122	346.051	337.986	LOC107436306	eukaryotic peptide chain release factor subunit 1
4261	aug3.g27273	0.264127	5.84187	0.660518	0.416377	0.999541	51.2211	52.4982	65.3977	59.2002	LOC107441356	brain tumor protein-like, transcript variant X1
4262	aug3.g516	1.0235	0.123128	0.660499	0.416384	0.999541	0.778437	0.350767	2.19947	0.12385	LOC107443755	A disintegrin and metalloproteinase with thrombospondin motifs 9-like
4263	aug3.g24461	-0.62738	1.78884	0.659945	0.416579	0.999541	3.7365	3.97536	1.61295	3.34394	LOC107443727 LOC107442427	eukaryotic translation initiation factor 3 subunit C-like
4264	aug3.g19512	0.329769	5.80713	0.659886	0.4166	0.999541	32.383	66.0611	75.9552	48.0537	LOC107446993	son of sevenless homolog 2-like, transcript variant X1
4265	aug3.g6573	0.686417	1.2023	0.659744	0.41665	0.999541	1.86825	1.28615	3.22589	1.85775	LOC107454839	lysine histidine transporter 1-like, transcript variant X2
4266	aug3.g1734	0.375542	4.43503	0.659662	0.416679	0.999541	21.0178	16.2522	27.2735	21.0545	LOC107447384	dynein light chain 4, axonemal-like, transcript variant X1
4267	aug3.g8706	-0.553229	2.88754	0.659616	0.416696	0.999541	10.8981	6.19689	4.39895	7.18329	LOC107456618	uncharacterized LOC107456618
4268	aug3.g6098	0.275227	5.5909	0.659511	0.416733	0.999541	37.365	49.2243	47.6553	57.2186	LOC107454205	sialin-like
4269	aug3.g15633	0.283809	5.42617	0.659492	0.416739	0.999541	42.1913	34.9598	49.4148	44.4621	LOC107450828	hexosaminidase D-like, transcript variant X1
4270	aug3.g13542	0.220068	7.2674	0.659386	0.416777	0.999541	137.005	147.088	141.499	189.366	LOC107439071	AP-3 complex subunit beta-1-like
4271	aug3.g15269	-0.216272	7.22788	0.65796	0.417281	0.999541	146.19	175.267	143.552	133.262	LOC107448314	ADP-ribosylation factor GTPase-activating protein 1-like, transcript variant X1
4272	aug3.g10072	0.279573	6.6051	0.657443	0.417464	0.999541	111.783	63.9565	122.877	90.2865	LOC107444893	plasmolipin-like
4273	aug3.g482	0.268207	5.59891	0.657213	0.417546	0.999541	48.2631	39.2859	51.4677	53.8746	LOC107443638	ADP-ribosylation factor-like protein 3
4274	aug3.g14183	-0.20737	8.18393	0.657185	0.417555	0.999541	305.147	317.561	296.929	242.498	LOC107439994	uncharacterized LOC107439994, transcript variant X1
4275	aug3.g15333	-0.227386	9.70277	0.657084	0.417591	0.999541	757.886	1037.92	910.729	623.46	LOC107448619	uncharacterized LOC107448619
4276	aug3.g8891	0.525071	3.19922	0.656722	0.41772	0.999541	9.96399	4.79382	12.7569	8.42178	LOC107456869	exonuclease GOR
4277	aug3.g12943	0.213277	7.89321	0.656495	0.4178	0.999541	195.543	244.017	237.103	272.593	LOC107438257	uncharacterized LOC107438257, transcript variant X3
4278	aug3.g20041	-0.774996	0.5285	0.656335	0.417857	0.999541	1.71256	1.28615	0.733158	0.990798	LOC107451106	hydroxyacid-oxoacid transhydrogenase, mitochondrial, transcript variant X4
4279	aug3.g2294	0.271464	5.69364	0.655568	0.418129	0.999541	39.2332	53.9012	53.9604	58.5809	LOC107448579	meiosis-specific coiled-coil domain-containing protein MEIOC-like
4280	aug3.g5734	0.556719	2.63162	0.655463	0.418166	0.999541	4.20356	5.37843	9.09116	5.07784	LOC107453735	acetylcholinesterase-1, transcript variant X1
4281	aug3.g14714	0.226053	7.41318	0.654224	0.418607	0.999541	188.07	126.042	190.328	176.857
4282	aug3.g6191	-0.346204	4.62949	0.653904	0.41872	0.999541	29.2692	25.606	18.3289	24.77	LOC107454336	probable tRNA pseudouridine synthase 2
4283	aug3.g9327	0.407615	4.09598	0.653597	0.41883	0.999541	16.5029	12.5107	21.9947	16.472	LOC107453723	two pore calcium channel protein 1
4284	aug3.g5506	0.284194	5.73248	0.653586	0.418833	0.999541	48.8858	46.5351	69.9433	46.3198	LOC107453470	nuclear factor NF-kappa-B p105 subunit, transcript variant X1
4285	aug3.g13898	0.476151	3.50701	0.653545	0.418848	0.999541	9.65261	8.8861	8.65126	17.0913	LOC107439602	uncharacterized LOC107439602
4286	aug3.g8829	0.622353	1.96869	0.65326	0.41895	0.999541	4.20356	1.63691	4.83884	4.08704
4287	aug3.g7140	-0.232367	7.30872	0.65241	0.419252	0.999541	150.705	191.051	117.012	173.885	LOC107439253	CCAAT/enhancer-binding protein zeta-like
4288	aug3.g19383	-0.324449	5.73227	0.652265	0.419304	0.999541	41.8799	75.4149	34.7517	58.9525	LOC107446791	nucleoporin Nup43-like, transcript variant X1
4289	aug3.g6732	-0.247038	6.2875	0.652112	0.419359	0.999541	87.8076	81.2611	67.5972	74.8052	LOC107455001	protein LZIC
4290	aug3.g5628	-0.292504	6.26085	0.652082	0.419369	0.999541	65.5444	102.424	52.2008	84.9609	LOC107453619	leucine--tRNA ligase, cytoplasmic, transcript variant X2
4291	aug3.g9961	-0.202583	8.83156	0.651866	0.419446	0.999541	446.978	527.086	429.924	416.631	LOC107443262	hypoxia up-regulated protein 1-like
4292	aug3.g9112	0.337414	5.32402	0.651443	0.419597	0.999541	29.2692	40.9228	59.5324	29.3524	LOC107457142	dynactin subunit 1-like
4293	aug3.g9631	0.273535	5.9047	0.651262	0.419662	0.999541	49.1972	58.695	75.0754	55.4847	LOC107438950	insulin receptor substrate 1, transcript variant X1
4294	aug3.g3591	0.423262	4.17753	0.651198	0.419685	0.999541	10.431	19.8768	23.4611	17.339	LOC107450754	glycerol-3-phosphate dehydrogenase [NAD(+)], cytoplasmic-like, transcript variant X2
4295	aug3.g16271	-0.248722	7.87644	0.650727	0.419853	0.999541	179.663	329.253	220.974	207.572	LOC107441942	inactive pancreatic lipase-related protein 1-like
4296	aug3.g27928	0.3527	4.586	0.650456	0.41995	0.999541	23.1974	18.5907	30.0595	23.2838	LOC107443343	G patch domain-containing protein 2, transcript variant X2
4297	aug3.g27265	0.258462	6.26131	0.650372	0.41998	0.999541	79.8676	59.5135	87.9789	78.6446	LOC107441348	signal transducing adapter molecule 2
4298	aug3.g1518	0.37714	4.29607	0.65009	0.42008	0.999541	18.6825	15.083	22.1414	21.6737	LOC107446933	signal recognition particle receptor subunit beta
4299	aug3.g11948	-0.298281	5.5664	0.650076	0.420085	0.999541	41.8799	61.8519	32.8455	51.5215	LOC107436996	RNA pseudouridylate synthase domain-containing protein 2-like
4300	aug3.g22528	-0.776487	0.702316	0.649848	0.420167	0.999541	2.491	1.0523	1.17305	0.866948
4301	aug3.g12950	-0.89273	2.59259	0.649635	0.420243	0.999541	0.311375	14.1476	1.46632	6.31634	LOC107438262	nose resistant to fluoxetine protein 6
4302	aug3.g4080	0.237404	6.59248	0.649481	0.420298	0.999541	83.137	93.421	97.9499	110.226	LOC107451520	membrane-associated guanylate kinase, WW and PDZ domain-containing protein 3
4303	aug3.g17071	-0.228663	10.0248	0.649382	0.420334	0.999541	1033.61	1213.19	1188.45	729.227
4304	aug3.g22549	0.730325	0.775946	0.648779	0.42055	0.999541	1.2455	0.935379	1.75958	1.85775	LOC107445559 LOC107438650	uncharacterized LOC107445559
4305	aug3.g5837	-0.279176	5.36608	0.648676	0.420586	0.999541	45.9278	43.9628	34.8983	39.1365	LOC107453861	general transcription factor 3C polypeptide 3-like
4306	aug3.g2023	0.500364	4.85686	0.648642	0.420599	0.999541	36.4308	11.4584	52.934	14.7381	LOC107448019	SH3 domain-containing protein Dlish
4307	aug3.g14301	-0.205602	7.45653	0.648399	0.420686	0.999541	175.148	200.405	161.881	163.853	LOC107440161	protein downstream neighbor of son homolog
4308	aug3.g17668	0.869632	1.50945	0.64833	0.42071	0.999541	0.311375	3.1569	0.733158	5.69709	LOC107444165	uncharacterized LOC107444165
4309	aug3.g23605	0.282321	5.59557	0.647934	0.420852	0.999541	38.6105	48.0551	42.3765	63.0395	LOC107452429	protein zer-1 homolog
4310	aug3.g4803	0.264341	6.06647	0.647927	0.420855	0.999541	55.1133	66.0611	81.5272	64.1542	LOC107452514	probable phospholipid-transporting ATPase IIA
4311	aug3.g3531	-0.787091	0.54572	0.647794	0.420902	0.999541	1.08981	1.87076	0.586526	1.11465	LOC107450695	uncharacterized LOC107450695
4312	aug3.g7631	-0.322863	4.82634	0.647763	0.420914	0.999541	31.1375	31.3352	23.1678	26.7515	LOC107447030	intraflagellar transport protein 81 homolog, transcript variant X1
4313	aug3.g23829	0.463921	3.54457	0.647426	0.421034	0.999541	9.96399	9.23687	16.8626	9.66028	LOC107453504	dual specificity protein phosphatase 19-like
4314	aug3.g19272	-0.400914	4.09604	0.647099	0.421152	0.999541	17.437	20.8122	12.6103	16.3482	LOC107443320	serine hydroxymethyltransferase, cytosolic
4315	aug3.g5652	-0.217027	6.99739	0.646741	0.42128	0.999541	143.544	130.719	121.118	114.809	LOC107453648	M-phase phosphoprotein 8
4316	aug3.g20742	-0.863109	0.923775	0.646598	0.421332	0.999541	3.7365	0.701534	2.05284	0.371549	LOC107449426	peroxidasin homolog
4317	aug3.g17126	-0.286058	5.40373	0.646358	0.421418	0.999541	49.5086	43.0274	32.6988	43.0997	LOC107443256	transmembrane protein 243, transcript variant X3
4318	aug3.g2316	0.443371	3.70207	0.646166	0.421487	0.999541	9.96399	11.5753	11.5839	17.7105	LOC107448657	protein MEMO1-like
4319	aug3.g12	0.267033	6.60521	0.645926	0.421573	0.999541	111.939	64.6581	101.909	110.35	LOC107447490	synapse-associated protein 1-like
4320	aug3.g17953	0.255312	6.05662	0.645914	0.421577	0.999541	59.9396	60.9166	69.9433	74.3099	LOC107444568	serine/threonine-protein phosphatase 2A regulatory subunit B'' subunit gamma
4321	aug3.g18229	0.263601	5.99201	0.64578	0.421625	0.999541	66.0114	49.3412	68.6236	69.7274	LOC107444975	TELO2-interacting protein 1 homolog
4322	aug3.g27656	0.43577	3.7434	0.645306	0.421796	0.999541	12.922	9.47071	17.8891	12.385	LOC107442487	N-acetyltransferase 6-like
4323	aug3.g15326	-0.256881	6.14513	0.645256	0.421814	0.999541	77.688	75.8826	56.7464	71.709	LOC107448615	26S proteasome non-ATPase regulatory subunit 9, transcript variant X1
4324	aug3.g6429	0.974813	0.726099	0.645182	0.421841	0.999541	1.86825	0.116922	3.37253	0.495399	LOC107454616	uncharacterized LOC107454616, transcript variant X1
4325	aug3.g27295	0.824246	0.147056	0.645079	0.421877	0.999541	0.622749	0.584612	1.17305	0.990798	LOC107441470	voltage-dependent T-type calcium channel subunit alpha-1G
4326	aug3.g6017	0.30513	5.48803	0.644949	0.421924	0.999541	49.5086	30.5167	58.6526	40.1273	LOC107454087	AP-1 complex subunit sigma-2-like
4327	aug3.g12246	0.207289	7.89525	0.644714	0.422009	0.999541	200.214	240.977	261.444	248.071	LOC107437358	uncharacterized LOC107437358
4328	aug3.g21312	-0.74898	1.66063	0.644655	0.42203	0.999541	6.38318	1.16922	3.22589	1.2385	LOC107448483	agrin-like
4329	aug3.g3207	0.320716	4.88307	0.64465	0.422032	0.999541	28.8022	23.2676	31.5258	33.4394	LOC107450240	3'(2'),5'-bisphosphate nucleotidase 1, transcript variant X1
4330	aug3.g5794	-0.285282	5.39644	0.643624	0.422402	0.999541	39.5446	52.2643	34.7517	40.6227	LOC107453826	uncharacterized LOC107453826
4331	aug3.g27247	0.286931	5.73427	0.642672	0.422745	0.999541	55.1133	40.4551	68.6236	47.9299	LOC107441256	transmembrane protein 68, transcript variant X1
4332	aug3.g3375	-0.270436	5.47977	0.642266	0.422891	0.999541	45.6164	51.3289	39.1506	41.242	LOC107450482	protein RER1
4333	aug3.g26375	-0.232269	6.84394	0.641959	0.423002	0.999541	130.466	117.273	117.159	93.7543	LOC107437955	homogentisate 1,2-dioxygenase, transcript variant X2
4334	aug3.g7873	0.464343	3.3512	0.641851	0.423041	0.999541	8.40711	8.30149	13.0502	10.0318	LOC107455575	glutaminase liver isoform, mitochondrial-like
4335	aug3.g7238	-0.369944	4.38559	0.641556	0.423148	0.999541	22.419	24.086	16.2761	19.6921	LOC107441521	mpv17-like protein 2, transcript variant X1
4336	aug3.g7129	-0.401786	4.15505	0.641396	0.423206	0.999541	17.2813	22.566	12.3171	17.8344	LOC107439243	tetratricopeptide repeat protein 32-like, transcript variant X1
4337	aug3.g8629	0.208049	7.81871	0.641363	0.423218	0.999541	205.196	213.266	217.308	266.029	LOC107456506	uncharacterized LOC107456506, transcript variant X3
4338	aug3.g20995	0.633667	4.41753	0.640993	0.423351	0.999541	4.98199	27.7106	7.47821	43.3474	LOC107449926	long-chain fatty acid transport protein 4, transcript variant X1
4339	aug3.g23190	-0.694092	1.01727	0.640905	0.423383	0.999541	1.71256	2.57229	1.02642	1.61005
4340	aug3.g10908	-0.418777	3.77638	0.640493	0.423532	0.999541	16.6585	14.1476	11.8772	11.1465	LOC107455958	SOSS complex subunit C
4341	aug3.g730	0.314123	5.47927	0.64025	0.42362	0.999541	46.0834	33.089	34.4584	63.7826	LOC107444492	multifunctional methyltransferase subunit TRM112-like protein
4342	aug3.g20499	-0.304647	5.48575	0.640101	0.423674	0.999541	44.2152	54.1351	28.2999	51.2738	LOC107443255	transmembrane channel-like protein 5
4343	aug3.g12886	0.325166	6.13789	0.640005	0.423709	0.999541	85.161	39.7536	96.7768	59.5717	LOC107438184	low molecular weight phosphotyrosine protein phosphatase, transcript variant X1
4344	aug3.g20631	-0.278908	5.92518	0.639964	0.423724	0.999541	56.8259	75.6488	64.3713	44.9575	LOC107449226	homeobox protein extradenticle, transcript variant X1
4345	aug3.g15584	0.229178	6.79977	0.638326	0.424318	0.999541	96.9932	107.569	115.106	124.717	LOC107450465	recombining binding protein suppressor of hairless, transcript variant X5
4346	aug3.g11043	-0.722254	0.97898	0.63817	0.424374	0.999541	2.95806	1.40307	1.75958	0.866948	LOC107457297	protein toll-like
4347	aug3.g841	-0.320354	4.82154	0.637825	0.424499	0.999541	30.5147	31.686	23.1678	26.6277	LOC107444843	elongation factor-like GTPase 1
4348	aug3.g7333	-0.320581	4.75469	0.637515	0.424612	0.999541	28.9578	30.3998	23.7543	23.7792	LOC107443073	uncharacterized LOC107443073
4349	aug3.g7667	-0.23884	6.46935	0.637384	0.42466	0.999541	100.885	90.4979	77.2748	84.8371	LOC107455322	endoplasmic reticulum-Golgi intermediate compartment protein 3-like, transcript variant X1
4350	aug3.g23772	0.260154	5.80449	0.637337	0.424677	0.999541	52.6223	48.6397	63.0516	58.2094	LOC107453213	E3 ubiquitin-protein ligase HECTD1, transcript variant X2
4351	aug3.g18943	-0.2731	6.42112	0.637208	0.424724	0.999541	67.8797	118.676	81.2339	73.3191	LOC107447169	calnexin, transcript variant X1
4352	aug3.g7127	-0.205541	7.43626	0.636924	0.424827	0.999541	188.693	181.814	173.465	147.877	LOC107439241	mediator of RNA polymerase II transcription subunit 10
4353	aug3.g6682	0.204674	8.50068	0.636829	0.424861	0.999541	297.051	375.087	370.978	403.75	LOC107454923	speckle-type POZ protein
4354	aug3.g24579	-0.71953	1.33223	0.636634	0.424932	0.999541	1.08981	4.32613	1.31968	1.9816
4355	aug3.g4868	0.226823	7.8793	0.636142	0.425111	0.999541	201.771	231.506	199.859	307.147	LOC107452590	peptidase M20 domain-containing protein 2-like
4356	aug3.g14049	-0.394067	4.05074	0.636026	0.425154	0.999541	19.3052	17.7722	14.9564	13.2519	LOC107439793	rRNA-processing protein FCF1 homolog
4357	aug3.g5180	0.672354	1.17782	0.635708	0.425269	0.999541	1.40119	1.63691	1.75958	3.09624	LOC107453050	kinesin heavy chain
4358	aug3.g8396	0.317735	5.45507	0.635061	0.425505	0.999541	45.1493	32.6213	63.4915	33.4394	LOC107456227	glycerol-3-phosphate dehydrogenase, mitochondrial
4359	aug3.g7366	-0.284324	5.45924	0.634989	0.425531	0.999541	46.0834	49.9259	31.9657	46.8152	LOC107443616	cystatin-1
4360	aug3.g21641	0.468091	3.31209	0.634932	0.425552	0.999541	7.78437	8.41841	12.1704	10.2795	LOC107451928	uncharacterized LOC107451928
4361	aug3.g16208	0.83302	0.28439	0.634653	0.425654	0.999541	0.934124	0.46769	1.75958	0.743099	LOC107450166	histone deacetylase 4
4362	aug3.g12660	0.255949	6.11287	0.634635	0.42566	0.999541	69.9036	55.8889	78.3013	71.8329	LOC107437904	transcriptional coactivator YAP1-like
4363	aug3.g15112	0.575038	2.27135	0.63441	0.425742	0.999541	4.67062	2.68921	3.95905	6.93559	LOC107441173 LOC107441174	uncharacterized LOC107441173
4364	aug3.g5450	-0.273908	6.41544	0.634305	0.42578	0.999541	91.6998	94.5902	55.1335	98.8321	LOC107453403	uncharacterized LOC107453403, transcript variant X1
4365	aug3.g11721	0.250144	6.2331	0.634148	0.425838	0.999541	73.173	63.8396	74.0489	88.8003	LOC107436643	protein CNPPD1-like
4366	aug3.g3534	-0.855312	0.195308	0.633993	0.425895	0.999541	1.2455	1.0523	1.02642	0.2477	LOC107450693	monocarboxylate transporter 12-like
4367	aug3.g652	-0.304139	5.07818	0.633904	0.425927	0.999541	38.4548	35.6613	34.1652	25.8846	LOC107444174	phosphoinositide 3-kinase regulatory subunit 4
4368	aug3.g5390	0.302136	5.00583	0.633432	0.426099	0.999541	27.0896	29.9321	35.9247	34.4302	LOC107453314	uncharacterized LOC107453314
4369	aug3.g8535	0.359908	4.44293	0.63321	0.42618	0.999541	21.3292	16.3691	24.0476	24.2746	LOC107456413	small VCP/p97-interacting protein-like
4370	aug3.g4677	-0.238321	6.79645	0.633163	0.426197	0.999541	103.843	135.981	93.2577	110.102	LOC107452327	serine/threonine-protein kinase 10
4371	aug3.g26487	0.598401	3.04265	0.633099	0.426221	0.999541	3.11375	9.35379	4.83884	14.1189	LOC107438423	uncharacterized LOC107438423, transcript variant X1
4372	aug3.g16548	0.31921	4.96894	0.633058	0.426236	0.999541	28.0237	27.2429	41.6434	27.3708	LOC107442362	rho guanine nucleotide exchange factor 25, transcript variant X5
4373	aug3.g14736	0.254171	6.30186	0.632969	0.426268	0.999541	83.7598	59.8643	89.2986	81.8647	LOC107440679	thyroid receptor-interacting protein 11
4374	aug3.g13697	-0.323845	4.9233	0.632567	0.426415	0.999541	26.4668	40.2213	26.1004	27.2469	LOC107439313	ankyrin repeat domain-containing protein SOWAHB-like
4375	aug3.g25845	-0.203082	8.46245	0.631822	0.426688	0.999541	360.26	394.028	363.206	292.162	LOC107457056	aly/REF export factor 2-like
4376	aug3.g17568	-1.16332	1.45332	0.631598	0.42677	0.999541	0	6.43073	0	2.84854
4377	aug3.g24343	0.755169	0.59431	0.630923	0.427017	0.999541	0.778437	1.0523	1.90621	1.2385	LOC107443028	transmembrane and coiled-coil domains protein 2-like, transcript variant X1
4378	aug3.g21665	0.554145	2.37719	0.630777	0.427071	0.999541	3.26943	4.6769	7.03832	4.70629	LOC107452078	GDP-fucose protein O-fucosyltransferase 1-like
4379	aug3.g26383	0.733499	0.784539	0.630735	0.427086	0.999541	1.40119	0.818457	2.19947	1.4862	LOC107437949	osmotic avoidance abnormal protein 3-like
4380	aug3.g27222	0.223686	7.17398	0.630479	0.42718	0.999541	119.256	146.504	131.529	178.839	LOC107441189	GRB2-associated-binding protein 1-like, transcript variant X2
4381	aug3.g17062	0.199979	7.96664	0.63035	0.427227	0.999541	235.399	229.752	275.227	259.094	LOC107443153	potential E3 ubiquitin-protein ligase ariadne-2-like, transcript variant X1
4382	aug3.g20874	0.588284	1.89558	0.630027	0.427346	0.999541	2.17962	3.27383	3.66579	4.58244
4383	aug3.g4217	0.266581	5.96856	0.629809	0.427425	0.999541	57.9157	55.3043	79.0344	57.2186	LOC107451687	unconventional prefoldin RPB5 interactor
4384	aug3.g6076	0.352169	5.13344	0.629592	0.427505	0.999541	20.2394	40.689	29.4729	48.4253	LOC107454148	charged multivesicular body protein 2a, transcript variant X1
4385	aug3.g17528	0.491726	3.15296	0.629356	0.427591	0.999541	6.07181	8.18457	8.06474	12.0134	LOC107443886	ubiquitin-protein ligase E3A-like
4386	aug3.g10954	0.442729	3.93123	0.629266	0.427625	0.999541	17.7484	7.8338	18.1823	16.472
4387	aug3.g2043	0.254733	6.01339	0.627569	0.428248	0.999541	53.2451	63.9565	68.3303	71.5852	LOC107448051	core histone macro-H2A.1
4388	aug3.g7545	-0.249393	6.44946	0.627365	0.428323	0.999541	111.005	78.5718	79.4743	79.8831	LOC107445961	sin3 histone deacetylase corepressor complex component SDS3-like, transcript variant X1
4389	aug3.g1072	-0.259655	6.27535	0.627208	0.428381	0.999541	69.9036	98.0979	61.7319	78.6446	LOC107445529	cysteine protease ATG4B-like
4390	aug3.g567	-0.239823	6.36646	0.626997	0.428459	0.999541	92.0112	86.1718	79.1811	71.709	LOC107443879	band 4.1-like protein 5
4391	aug3.g8663	0.427672	4.73602	0.626763	0.428545	0.999541	15.8801	28.8798	14.6632	45.5767	LOC107456566	uncharacterized LOC107456566
4392	aug3.g7490	-0.246832	6.19716	0.62664	0.42859	0.999541	75.9754	82.6641	63.3448	70.3467	LOC107445064	WD repeat-containing protein 74
4393	aug3.g13848	0.506314	4.39082	0.626596	0.428607	0.999541	27.401	7.13227	34.4584	14.4904
4394	aug3.g16608	0.386899	4.38384	0.626521	0.428634	0.999541	13.7005	21.8645	19.2087	27.3708	LOC107442473	solute carrier family 41 member 1-like
4395	aug3.g16784	0.885674	-0.0999733	0.625373	0.429058	0.999541	0.311375	0.584612	0.586526	1.11465	LOC107442721	uncharacterized LOC107442721
4396	aug3.g1139	0.332455	4.66781	0.625242	0.429106	0.999541	21.3292	23.1506	24.0476	31.9532	LOC107445730	DNA primase large subunit-like, transcript variant X1
4397	aug3.g1467	0.374042	6.44514	0.625199	0.429122	0.999541	36.2751	114.467	68.4769	127.07	LOC107446777	inositol hexakisphosphate kinase 3
4398	aug3.g23662	-0.243019	6.41778	0.625122	0.42915	0.999541	100.885	84.0672	71.7028	84.4655	LOC107452824	V-type proton ATPase subunit H, transcript variant X1
4399	aug3.g6982	0.220486	7.17269	0.625041	0.42918	0.999541	126.574	139.371	129.622	180.201	LOC107455281	tetratricopeptide repeat protein 27-like
4400	aug3.g395	-0.220292	6.89422	0.624948	0.429214	0.999541	113.652	141.593	110.707	108.492	LOC107439009	cyclin-L1
4401	aug3.g8900	0.206273	7.29115	0.624912	0.429228	0.999541	157.711	132.824	167.013	168.064	LOC107456876	testis-expressed protein 2-like
4402	aug3.g3688	0.201009	8.97222	0.624818	0.429263	0.999541	427.362	506.274	501.48	571.814	LOC107450896	uncharacterized LOC107450896
4403	aug3.g13447	-0.268568	6.85809	0.624794	0.429271	0.999541	119.256	133.642	71.9961	137.845	LOC107438900	uncharacterized LOC107438900
4404	aug3.g18326	0.431064	3.62827	0.624751	0.429287	0.999541	11.5209	9.11995	13.0502	14.7381	LOC107445132	protein stoned-B-like, transcript variant X2
4405	aug3.g5146	-0.257427	7.77474	0.624676	0.429315	0.999541	192.585	283.303	142.233	255.874	LOC107453018	nuclear pore complex protein Nup205
4406	aug3.g27857	-0.738374	0.758787	0.624546	0.429363	0.999541	2.491	1.16922	1.17305	0.990798	LOC107443949	neprilysin-2-like
4407	aug3.g9893	0.241993	7.76318	0.624493	0.429382	0.999541	145.723	251.266	208.51	261.199	LOC107442236	10 kDa heat shock protein, mitochondrial-like
4408	aug3.g12659	-0.208458	8.00073	0.624467	0.429392	0.999541	238.98	309.26	224.64	249.929	LOC107437921	arf-GAP domain and FG repeat-containing protein 1-like
4409	aug3.g23644	0.307186	6.02703	0.624248	0.429473	0.999541	60.251	55.8889	98.0965	45.7006	LOC107452647	uncharacterized LOC107452647
4410	aug3.g12310	0.264521	5.56251	0.624008	0.429562	0.999541	45.9278	39.5198	56.3065	46.3198	LOC107437439	Golgi pH regulator-like
4411	aug3.g11037	-1.02489	0.117507	0.623831	0.429627	0.999541	0.311375	1.75384	0	0.990798	LOC107457288	leukocyte elastase inhibitor-like
4412	aug3.g20856	-0.317515	4.81587	0.623201	0.42986	0.999541	28.6465	33.206	25.5139	24.1507	LOC107449664	blastula protease 10-like
4413	aug3.g19306	0.302597	5.35095	0.622777	0.430017	0.999541	43.9038	28.8798	52.7874	36.9072	LOC107446616	cytochrome P450 3A25-like
4414	aug3.g3274	0.53807	2.42036	0.622721	0.430038	0.999541	3.58081	4.6769	6.59842	5.44939	LOC107450342	uncharacterized LOC107450342
4415	aug3.g25633	0.856292	0.354527	0.622718	0.430039	0.999541	1.2455	0.233845	0.879789	1.7339
4416	aug3.g12508	-0.200126	8.67738	0.622661	0.43006	0.999541	403.074	471.548	358.368	403.007	LOC107437662	RING finger protein 17-like, transcript variant X1
4417	aug3.g7043	0.533868	2.36792	0.622484	0.430126	0.999541	3.89218	4.09228	6.01189	5.57324	LOC107436945	glutamate receptor 2-like
4418	aug3.g10950	0.302003	4.99173	0.622444	0.43014	0.999541	29.892	26.6583	36.5113	33.1917	LOC107456346	metal-response element-binding transcription factor 2-like, transcript variant X1
4419	aug3.g26903	0.249268	6.30979	0.622338	0.43018	0.999541	63.0534	81.2611	77.8614	93.7543	LOC107439807	alpha-1,3-mannosyl-glycoprotein 2-beta-N-acetylglucosaminyltransferase
4420	aug3.g22103	-0.455107	3.46172	0.622078	0.430276	0.999541	14.946	10.0553	10.4108	7.80253	LOC107454296	nucleolar GTP-binding protein 1-like
4421	aug3.g2205	0.688091	1.43315	0.621398	0.430528	0.999541	2.64668	1.16922	4.39895	1.7339	LOC107448402	microphthalmia-associated transcription factor-like, transcript variant X5
4422	aug3.g1693	-0.210602	8.51406	0.619627	0.431186	0.999541	353.722	429.807	287.838	389.26	LOC107447338	rho guanine nucleotide exchange factor 10, transcript variant X3
4423	aug3.g12438	0.300527	4.98797	0.61955	0.431214	0.999541	27.2453	29.1137	33.1387	36.288	LOC107437577	uncharacterized LOC107437577
4424	aug3.g24703	-0.811264	0.368728	0.619452	0.431251	0.999541	0.778437	1.75384	0.439895	0.990798	LOC107450118	TATA element modulatory factor-like, transcript variant X2
4425	aug3.g22613	-0.330482	4.74523	0.619384	0.431276	0.999541	25.8441	33.206	19.2087	27.7423	LOC107440201	coatomer subunit alpha-like
4426	aug3.g1840	0.564111	2.1477	0.618974	0.431429	0.999541	4.20356	2.57229	5.27874	4.70629	LOC107447628	pleckstrin homology domain-containing family O member 1-A, transcript variant X1
4427	aug3.g13750	-0.825138	0.596904	0.618434	0.43163	0.999541	0.467062	2.57229	0.733158	0.990798	LOC107439409	organic cation transporter protein-like
4428	aug3.g21219	0.244449	7.31699	0.618219	0.43171	0.999541	110.071	180.879	203.818	141.189	LOC107450520	uncharacterized LOC107450520
4429	aug3.g6170	0.291181	6.322	0.617776	0.431875	0.999541	54.0235	89.0949	64.3713	110.846	LOC107454305	protein TANC2-like, transcript variant X3
4430	aug3.g4476	-0.209823	7.24397	0.617692	0.431906	0.999541	163.783	160.885	123.464	157.165	LOC107452044	cullin-3-A-like
4431	aug3.g7715	-0.264501	5.83574	0.617346	0.432035	0.999541	58.5384	65.4765	59.2392	44.0905	LOC107455378	lon protease homolog, mitochondrial-like
4432	aug3.g19450	-0.810267	1.35327	0.617038	0.43215	0.999541	0.778437	4.79382	0.439895	2.72469	LOC107453616	SCY1-like protein 2, transcript variant X2
4433	aug3.g9433	0.335516	4.62617	0.616679	0.432284	0.999541	24.4429	18.8245	25.6605	28.857	LOC107436515	leukocyte elastase inhibitor, transcript variant X1
4434	aug3.g14284	0.254987	6.18226	0.616593	0.432316	0.999541	69.4365	62.5535	66.864	90.5342	LOC107440127	glycogenin-1
4435	aug3.g25939	0.412396	4.60507	0.616575	0.432323	0.999541	27.2453	14.2645	38.8574	16.3482	LOC107457565	chaoptin, transcript variant X1
4436	aug3.g1463	-0.299763	4.96164	0.616136	0.432487	0.999541	34.4069	33.7906	27.2735	28.1139	LOC107446786	WD repeat-containing protein 89, transcript variant X1
4437	aug3.g27032	0.197229	8.01632	0.615897	0.432576	0.999541	238.357	243.549	269.509	282.997	LOC110283261 LOC107440339	uncharacterized LOC110283261
4438	aug3.g5111	0.215968	7.04005	0.615888	0.43258	0.999541	110.382	132.473	133.288	148.867	LOC107452953	macoilin-1-like
4439	aug3.g20003	-0.796064	0.547162	0.6157	0.43265	0.999541	2.33531	0.818457	1.17305	0.619249	LOC107447819	uncharacterized LOC107447819
4440	aug3.g9600	-0.325922	5.1697	0.614947	0.432931	0.999541	27.401	51.7966	34.4584	28.857	LOC107438561	syntenin-1
4441	aug3.g14122	-0.256547	6.02351	0.614918	0.432942	0.999541	67.1012	73.8949	65.8376	52.2646	LOC107439917	katanin p60 ATPase-containing subunit A-like 1
4442	aug3.g5662	-0.218184	8.83509	0.61485	0.432968	0.999541	397.158	583.677	376.11	467.161	LOC107453656	tudor domain-containing protein 7, transcript variant X1
4443	aug3.g3713	0.241815	6.47884	0.614673	0.433034	0.999541	92.6339	70.5042	101.029	91.7727	LOC107450942	protein FAM89A-like, transcript variant X1
4444	aug3.g10653	0.211738	7.32757	0.614301	0.433173	0.999541	156.31	141.008	145.752	198.407	LOC107452294	dolichyl-diphosphooligosaccharide--protein glycosyltransferase subunit DAD1
4445	aug3.g26542	0.246445	6.29693	0.614202	0.43321	0.999541	66.7899	76.4672	74.3422	95.612	LOC107438722	organic cation transporter protein
4446	aug3.g2365	0.261666	6.60985	0.614182	0.433217	0.999541	75.8197	101.138	131.382	80.9977	LOC107448714	serine/threonine-protein kinase D1
4447	aug3.g23928	0.265287	6.32065	0.613831	0.433349	0.999541	59.4726	85.0026	70.6764	103.043
4448	aug3.g7251	-0.281662	5.32395	0.613752	0.433378	0.999541	38.9218	48.2889	39.004	32.8202	LOC107441998	U4/U6 small nuclear ribonucleoprotein Prp4, transcript variant X1
4449	aug3.g10297	0.387363	4.08135	0.613697	0.433399	0.999541	14.0119	14.8491	21.7015	16.1005	LOC107447748	MKRN2 opposite strand protein
4450	aug3.g24038	-0.220616	7.1192	0.613544	0.433456	0.999541	166.118	132.824	145.312	111.217	LOC107454403	ankyrin-3-like
4451	aug3.g925	-0.214859	7.51949	0.613531	0.433462	0.999541	164.094	229.168	154.403	184.536	LOC107445094	eukaryotic translation initiation factor 5B-like
4452	aug3.g2920	-1.02067	-0.332489	0.613512	0.433469	0.999541	0.155687	1.16922	0.146632	0.495399	LOC107449755	uncharacterized LOC107449755, transcript variant X1
4453	aug3.g9323	0.368491	4.27422	0.613018	0.433654	0.999541	16.3472	16.9537	23.4611	19.5683	LOC107453961	U6 snRNA-associated Sm-like protein LSm7
4454	aug3.g2136	0.541292	2.24729	0.612668	0.433785	0.999541	4.04787	3.27383	5.572	5.07784	LOC107448207	uncharacterized LOC107448207
4455	aug3.g9380	0.199367	7.89975	0.612627	0.4338	0.999541	235.244	209.057	246.488	263.552
4456	aug3.g19652	0.422065	4.18303	0.612588	0.433815	0.999541	14.946	15.6676	28.5932	12.5088	LOC107447263	DNA primase large subunit-like, transcript variant X1
4457	aug3.g1374	-0.293572	5.19301	0.612211	0.433957	0.999541	45.7721	34.3752	33.8719	31.4578	LOC107446558	all-trans retinoic acid-induced differentiation factor-like
4458	aug3.g20549	0.418713	3.80663	0.612065	0.434011	0.999541	13.2334	10.2892	13.0502	18.3298	LOC107448978	uncharacterized LOC107448978
4459	aug3.g19536	0.2562	6.185	0.611967	0.434048	0.999541	75.8197	56.4735	71.2629	86.571	LOC107447085	transmembrane protein 256 homolog
4460	aug3.g290	0.509695	3.01471	0.611737	0.434134	0.999541	8.5628	4.44305	10.4108	8.05023	LOC107452620	homer protein homolog 2
4461	aug3.g12036	0.536259	2.84081	0.611524	0.434214	0.999541	6.53887	4.79382	10.9974	5.44939	LOC107437092	riboflavin kinase-like
4462	aug3.g15346	0.750047	0.521084	0.61152	0.434216	0.999541	0.778437	0.935379	1.17305	1.7339	LOC107448601	putative sodium-dependent multivitamin transporter
4463	aug3.g24891	0.432744	3.6737	0.611477	0.434232	0.999541	10.2754	10.9907	17.7424	11.0226	LOC110282473	ras-related protein Rab-3-like
4464	aug3.g4792	0.605328	1.67531	0.611333	0.434286	0.999541	2.02394	2.57229	2.93263	4.08704	LOC107452510	uncharacterized LOC107452510, transcript variant X1
4465	aug3.g20841	0.393761	4.19538	0.611319	0.434292	0.999541	15.2574	15.9014	15.3963	25.513	LOC107449596	putative ankyrin repeat protein RF_0381
4466	aug3.g5759	-0.279587	5.34741	0.611165	0.434349	0.999541	38.7661	49.8089	37.2444	35.7926	LOC107453756	electron transfer flavoprotein-ubiquinone oxidoreductase, mitochondrial-like, transcript variant X1
4467	aug3.g8094	0.199783	8.69705	0.611065	0.434387	0.999541	346.56	425.13	423.472	462.95	LOC107455860	rap guanine nucleotide exchange factor 6-like
4468	aug3.g26035	-0.4957	5.00391	0.610887	0.434454	0.999541	16.5029	57.4089	10.5575	41.8612	LOC107436458	proton-coupled folate transporter-like, transcript variant X3
4469	aug3.g20668	-0.399901	4.1542	0.610879	0.434457	0.999541	19.7723	20.1107	10.8507	19.3206
4470	aug3.g18119	-0.390589	4.10991	0.610868	0.434461	0.999541	16.9699	21.5137	12.7569	16.5959	LOC107444805	malignant T-cell-amplified sequence 1
4471	aug3.g18360	0.665884	4.22593	0.610126	0.43474	0.999541	25.377	3.50767	39.4439	6.31634	LOC107445180	methyltransferase-like protein 7A
4472	aug3.g7718	-0.481479	3.10885	0.609957	0.434804	0.999541	11.5209	8.06764	7.18495	6.81174	LOC107455391	heterogeneous nuclear ribonucleoprotein K-like
4473	aug3.g8714	0.384634	4.26306	0.609923	0.434817	0.999541	12.6107	20.1107	23.9009	18.949	LOC107456640	rho-related BTB domain-containing protein 2-like
4474	aug3.g7673	0.216386	7.5318	0.609196	0.435091	0.999541	136.693	204.731	200.005	196.921	LOC107455337	eukaryotic translation initiation factor 3 subunit A-like
4475	aug3.g821	-0.905832	0.378441	0.608823	0.435231	0.999541	2.64668	0.233845	0.879789	0.619249	LOC107444738	alkaline phosphatase, tissue-nonspecific isozyme-like
4476	aug3.g1196	0.613333	1.5876	0.608388	0.435395	0.999541	1.71256	2.57229	3.51916	3.09624	LOC107445966	protein FAM43A-like
4477	aug3.g13098	-0.33639	4.6184	0.608184	0.435472	0.999541	29.892	24.4368	24.1942	18.8252	LOC107438448	intraflagellar transport protein 88 homolog
4478	aug3.g7630	-0.20826	7.0537	0.608139	0.435489	0.999541	143.077	141.242	118.625	127.441	LOC107447038	probable signal peptidase complex subunit 2
4479	aug3.g15094	0.246207	6.10165	0.608043	0.435526	0.999541	62.5863	62.5535	77.8614	70.5944	LOC107441152	glucose-induced degradation protein 4 homolog
4480	aug3.g27509	-0.347641	4.5461	0.607616	0.435687	0.999541	22.886	28.7629	23.3144	17.339	LOC107442019	microsomal glutathione S-transferase 3-like
4481	aug3.g11308	0.329901	4.64557	0.607385	0.435774	0.999541	24.91	19.0583	30.2061	25.0176	LOC107436096	rhomboid-related protein 2
4482	aug3.g135	-0.236174	6.29567	0.60723	0.435833	0.999541	84.8496	84.5349	70.9697	72.8237
4483	aug3.g12526	0.451043	3.45313	0.60684	0.43598	0.999541	7.47299	10.523	14.6632	10.0318
4484	aug3.g6977	-0.197983	7.61975	0.606669	0.436045	0.999541	200.058	219.58	184.316	181.564	LOC107455288	mediator of RNA polymerase II transcription subunit 19, transcript variant X4
4485	aug3.g15267	-0.258905	5.7491	0.60662	0.436063	0.999541	52.778	63.7227	48.2418	49.1684	LOC107448309	nuclear migration protein nudC-like
4486	aug3.g21180	0.544736	2.33451	0.606473	0.436119	0.999541	3.42512	4.32613	7.03832	4.33474	LOC107445802	rootletin-like
4487	aug3.g10660	-0.195378	9.62164	0.605408	0.436522	0.999541	935.058	747.485	774.801	694.549	LOC107452336	uncharacterized LOC107452336, transcript variant X2
4488	aug3.g2989	0.295458	5.44736	0.605378	0.436533	0.999541	48.2631	29.8152	55.72	40.0035	LOC107449840	iron-sulfur cluster co-chaperone protein HscB, mitochondrial-like, transcript variant X1
4489	aug3.g17846	0.562505	2.38803	0.605344	0.436546	0.999541	4.20356	3.85844	8.358	3.59164	LOC107444408	la-related protein 6-like
4490	aug3.g26655	0.314926	4.7216	0.605005	0.436675	0.999541	23.5088	23.0337	26.5403	31.334	LOC107439062	nucleic acid dioxygenase ALKBH1-like
4491	aug3.g24905	0.637376	1.24863	0.604944	0.436698	0.999541	1.40119	1.87076	2.786	2.35315	LOC107446264 LOC107445612	neurobeachin-like
4492	aug3.g23523	-0.254681	5.9669	0.604807	0.43675	0.999541	73.3287	62.3196	60.4122	53.2554	LOC107452010	BSD domain-containing protein 1, transcript variant X1
4493	aug3.g15473	0.554009	2.86031	0.604764	0.436766	0.999541	8.40711	3.03998	7.03832	9.66028	LOC107449740	uncharacterized LOC107449740, transcript variant X2
4494	aug3.g13710	0.290405	5.18778	0.604725	0.436781	0.999541	29.5806	35.4275	36.0714	43.4713	LOC107439356	protein-serine O-palmitoleoyltransferase porcupine-like, transcript variant X3
4495	aug3.g20432	0.290444	5.21423	0.604333	0.43693	0.999541	38.6105	27.8275	42.5232	38.6411	LOC107448723	NADH dehydrogenase [ubiquinone] 1 alpha subcomplex subunit 5-like
4496	aug3.g18642	0.216669	6.97763	0.604266	0.436955	0.999541	103.843	128.615	129.916	140.322	LOC107445612	neurobeachin
4497	aug3.g4707	-0.281596	5.27697	0.604052	0.437036	0.999541	39.5446	44.8982	30.9393	38.5173	LOC107452366	NADH-quinone oxidoreductase subunit B-like
4498	aug3.g16408	0.242164	6.67454	0.603953	0.437074	0.999541	111.783	75.1811	104.255	116.666	LOC107442182	tetraspanin-7, transcript variant X2
4499	aug3.g19199	0.281443	5.27138	0.603451	0.437264	0.999541	30.6704	38.4675	44.1361	40.0035	LOC107446482	uncharacterized LOC107446482
4500	aug3.g10601	-0.292135	5.12913	0.603376	0.437293	0.999541	33.3171	43.0274	31.8191	30.5909	LOC107451580	ankyrin repeat family A protein 2
4501	aug3.g13077	0.260478	7.17065	0.603319	0.437315	0.999541	149.304	112.596	207.484	106.263	LOC107438413	TBC1 domain family member 12
4502	aug3.g5657	1.2072	-0.717144	0.603281	0.437329	0.999541	0.311375	0.116922	1.02642	0
4503	aug3.g6105	-0.329183	4.66066	0.603171	0.437371	0.999541	32.383	23.5014	23.7543	20.6829	LOC107454210	probable 39S ribosomal protein L45, mitochondrial, transcript variant X1
4504	aug3.g26857	0.380221	4.02175	0.603059	0.437413	0.999541	14.3232	13.4461	18.1823	17.9582	LOC107439641	iron-sulfur protein NUBPL
4505	aug3.g4709	0.835965	0.584669	0.602636	0.437574	0.999541	1.2455	0.584612	2.786	0.495399	LOC107452371	guanylate cyclase 32E-like
4506	aug3.g4246	-0.530763	6.46818	0.602281	0.437709	0.999541	52.778	155.039	16.1295	127.689	LOC107451713	multiple inositol polyphosphate phosphatase 1-like
4507	aug3.g519	0.268163	5.4963	0.602126	0.437768	0.999541	46.7062	34.8429	51.1744	46.9391	LOC107443753	CUB and sushi domain-containing protein 1, transcript variant X1
4508	aug3.g27132	0.485419	3.1807	0.601872	0.437865	0.999541	9.02986	5.7292	12.4637	8.17408	LOC107440713	LYR motif-containing protein 2, transcript variant X1
4509	aug3.g23807	0.564815	2.65684	0.601814	0.437887	0.999541	2.33531	7.24919	6.74505	7.55483	LOC107453380	putative polypeptide N-acetylgalactosaminyltransferase 10, transcript variant X1
4510	aug3.g17548	-0.194213	8.99713	0.601672	0.437941	0.999541	506.295	583.443	463.209	489.33	LOC107443910	heterogeneous nuclear ribonucleoprotein R, transcript variant X2
4511	aug3.g1713	0.195684	7.94246	0.601587	0.437973	0.999541	227.771	230.337	254.406	270.24	LOC107447380	histone acetyltransferase KAT6B
4512	aug3.g1111	-0.723606	0.804492	0.601356	0.438061	0.999541	2.33531	1.40307	0.733158	1.4862	LOC107445627	autism susceptibility gene 2 protein
4513	aug3.g15534	-0.245115	6.11217	0.600869	0.438247	0.999541	79.0892	70.5042	60.2656	65.8881	LOC107450109	uncharacterized LOC107450109
4514	aug3.g13353	-0.531649	2.32102	0.600664	0.438325	0.999541	6.07181	5.14458	3.51916	4.21089	LOC107438763	sodium leak channel non-selective protein
4515	aug3.g439	-0.310597	4.76327	0.600584	0.438355	0.999541	29.7363	29.8152	23.6077	24.3984	LOC107452499	N-acetylglucosamine-6-sulfatase
4516	aug3.g3877	0.423495	4.23781	0.600377	0.438434	0.999541	15.5687	16.1353	11.8772	30.5909	LOC107451213	dual specificity protein phosphatase 10-like
4517	aug3.g4673	-0.520932	3.88593	0.600309	0.43846	0.999541	26.9339	7.71688	17.3025	6.81174	LOC107452338	prostaglandin E synthase 2
4518	aug3.g26802	-0.203995	7.27683	0.600192	0.438505	0.999541	148.37	182.867	142.379	145.276	LOC107439468	uncharacterized LOC107439468, transcript variant X2
4519	aug3.g11045	0.19345	8.95231	0.600095	0.438542	0.999541	454.763	468.976	494.735	561.535	LOC107457294	histone-lysine N-methyltransferase SETD1B
4520	aug3.g27133	-0.226536	6.60446	0.599967	0.438591	0.999541	106.801	102.541	83.8733	94.9928	LOC107440714	uncharacterized LOC107440714, transcript variant X1
4521	aug3.g6820	-0.721417	0.904397	0.599083	0.438928	0.999541	2.95806	1.16922	1.61295	0.866948	LOC107455124	uncharacterized LOC107455124
4522	aug3.g12414	-1.07115	-0.564145	0.598877	0.439007	0.999541	1.08981	0.116922	0.293263	0.2477	LOC107448841	centrosomal protein of 104 kDa, transcript variant X2
4523	aug3.g17300	-0.250018	6.15232	0.598655	0.439092	0.999541	66.3228	87.4579	61.8785	67.4981	LOC107443543	U1 small nuclear ribonucleoprotein C-like, transcript variant X1
4524	aug3.g16200	0.612495	1.6397	0.598499	0.439151	0.999541	2.80237	1.75384	4.10568	2.84854	LOC107441863	SPARC-like
4525	aug3.g19985	0.381145	4.25589	0.598397	0.43919	0.999541	18.0597	14.7322	26.2471	16.472	LOC107447803	uncharacterized LOC107447803
4526	aug3.g11736	-0.204494	8.05481	0.598153	0.439283	0.999541	243.495	324.927	239.156	254.264	LOC107436653	E3 ubiquitin-protein ligase ZNF598
4527	aug3.g4906	0.225278	6.76257	0.598128	0.439293	0.999541	103.532	96.2271	128.889	104.653	LOC107452685	nicalin-1-like, transcript variant X1
4528	aug3.g15098	0.191455	8.54401	0.59796	0.439357	0.999541	342.823	353.573	414.821	380.466	LOC107441156	myosin heavy chain, non-muscle-like
4529	aug3.g9941	0.250683	5.69124	0.597632	0.439483	0.999541	44.8379	48.9905	58.9459	52.76	LOC107443093	SH3 domain-containing kinase-binding protein 1, transcript variant X1
4530	aug3.g17073	-0.36351	4.28612	0.597439	0.439557	0.999541	20.7064	22.566	14.6632	18.949	LOC107443179	ceramide phosphoethanolamine synthase, transcript variant X5
4531	aug3.g26782	0.331126	4.67081	0.597163	0.439662	0.999541	20.2394	24.3199	22.8745	33.1917	LOC107439399	CCAAT/enhancer-binding protein alpha
4532	aug3.g23629	-0.292402	5.48955	0.597006	0.439723	0.999541	37.5206	60.5658	32.6988	47.4345	LOC107452657	coiled-coil domain-containing protein 94-like
4533	aug3.g26909	0.22132	6.79503	0.596784	0.439808	0.999541	108.203	96.461	118.772	119.763	LOC107439812	collagen type IV alpha-3-binding protein, transcript variant X2
4534	aug3.g26191	0.364179	4.38232	0.596554	0.439896	0.999541	21.4848	14.6153	22.7279	23.6553	LOC107437191	B9 domain-containing protein 1-like
4535	aug3.g19870	-0.208207	7.1121	0.596499	0.439917	0.999541	160.514	135.747	121.704	134.625	LOC107447605	dipeptidyl peptidase 3-like
4536	aug3.g6250	0.220374	6.76778	0.595662	0.440238	0.999541	103.221	97.6302	113.2	120.754	LOC107454413	E3 ubiquitin-protein ligase TRIM33
4537	aug3.g12000	0.564526	1.94451	0.59509	0.440457	0.999541	3.11375	2.68921	5.13211	3.46779	LOC107437054	zinc finger protein 271-like
4538	aug3.g12360	-0.435269	3.42476	0.594904	0.440529	0.999541	11.6765	12.3938	9.38442	8.42178	LOC107437492	uncharacterized LOC107437492
4539	aug3.g19498	-0.268493	5.35272	0.594838	0.440554	0.999541	44.0595	44.6644	38.1242	35.5449	LOC107446977	uncharacterized LOC107446977
4540	aug3.g6693	0.581767	1.9933	0.594654	0.440625	0.999541	4.04787	1.98768	5.27874	3.71549	LOC107454927	uncharacterized LOC107454927
4541	aug3.g1736	-0.235345	6.78005	0.594329	0.44075	0.999541	102.754	134.11	113.933	87.4379	LOC107447379	ribosome biogenesis regulatory protein homolog
4542	aug3.g14587	-0.384359	4.11493	0.594295	0.440763	0.999541	16.1915	22.3322	13.93	15.6051	LOC107440501	probable 39S ribosomal protein L24, mitochondrial, transcript variant X2
4543	aug3.g11594	-0.236606	6.43228	0.594226	0.44079	0.999541	90.61	95.6425	69.3567	88.6764	LOC107436489	serine--tRNA ligase, cytoplasmic-like
4544	aug3.g13883	0.476675	3.41635	0.593761	0.440968	0.999541	12.2993	5.26151	13.1968	11.1465	LOC107439573	uncharacterized F-box/LRR-repeat protein C02F5.7-like
4545	aug3.g27713	-0.634555	1.39875	0.593329	0.441135	0.999541	2.33531	3.39075	2.34611	1.36235	LOC107442674	uncharacterized LOC107442674
4546	aug3.g25711	-0.294021	5.03157	0.593324	0.441137	0.999541	39.5446	32.0367	30.3527	27.99	LOC107450792	protein BREAST CANCER SUSCEPTIBILITY 1 homolog, transcript variant X1
4547	aug3.g13324	-0.237242	6.34181	0.593109	0.441219	0.999541	78.9335	95.8764	72.436	75.9199	LOC107438718	dnaJ homolog subfamily C member 16-like
4548	aug3.g17799	-0.695576	1.84144	0.592737	0.441363	0.999541	2.64668	5.37843	0.586526	4.33474
4549	aug3.g14064	0.720106	0.884359	0.592667	0.44139	0.999541	1.71256	0.701534	1.31968	2.60084	LOC107439799	uncharacterized LOC107439799
4550	aug3.g3233	-0.361873	4.30462	0.5925	0.441454	0.999541	22.1076	21.7476	14.5165	19.5683	LOC107450242	UNC93-like protein, transcript variant X2
4551	aug3.g9575	0.898673	0.119108	0.59185	0.441705	0.999541	1.08981	0.116922	1.46632	0.743099	LOC107438015	growth arrest-specific protein 1
4552	aug3.g8290	0.298787	5.92398	0.591808	0.441721	0.999541	53.0894	55.3043	90.6183	42.852	LOC107456087	uncharacterized LOC107456087
4553	aug3.g13263	0.23553	7.1397	0.591105	0.441992	0.999541	163.472	95.5256	148.978	155.679	LOC107438657	ragulator complex protein LAMTOR2-B
4554	aug3.g7201	0.27843	5.53795	0.591049	0.442014	0.999541	47.9517	35.6613	40.1771	61.0579	LOC107440943	gem-associated protein 2
4555	aug3.g25599	0.851432	-0.096385	0.590974	0.442043	0.999541	0.467062	0.46769	0.586526	1.11465	LOC107445460	uncharacterized LOC107445460
4556	aug3.g12835	-0.286863	5.29254	0.590555	0.442204	0.999541	51.5325	34.2583	35.0449	35.1733
4557	aug3.g25622	-0.263459	5.48533	0.590342	0.442287	0.999541	45.305	51.7966	35.9247	44.9575	LOC107446053	nuclear nucleic acid-binding protein C1D
4558	aug3.g27961	-0.341541	4.52819	0.590105	0.442379	0.999541	23.8202	27.126	22.288	17.9582	LOC107443436	uncharacterized LOC107443436
4559	aug3.g8040	-0.259742	5.50478	0.589758	0.442513	0.999541	45.9278	52.3812	43.4029	38.765	LOC107455801	high mobility group protein 20A-like
4560	aug3.g525	0.360177	5.36176	0.589502	0.442612	0.999541	51.0654	20.8122	60.5588	31.5817	LOC107443752	protein FMC1 homolog
4561	aug3.g4055	-0.211655	7.28101	0.589324	0.442681	0.999541	145.568	187.427	126.836	160.757	LOC107451490	sporozoite surface protein 2
4562	aug3.g10056	-0.248766	6.28212	0.588655	0.44294	0.999541	78.9335	89.4456	58.0661	83.5986	LOC107444531	protein KIAA0100
4563	aug3.g4471	-0.283648	5.20915	0.588617	0.442955	0.999541	43.4368	37.2982	36.218	30.0955	LOC107452046	39S ribosomal protein L19, mitochondrial-like, transcript variant X2
4564	aug3.g17834	0.469545	3.90695	0.588349	0.443058	0.999541	17.437	7.48303	24.0476	10.4034	LOC107450216	protein transport protein Sec61 subunit beta-like, transcript variant X1
4565	aug3.g1123	-0.790125	0.418663	0.587943	0.443216	0.999541	1.55687	1.16922	0.293263	1.2385	LOC107445674	uncharacterized LOC107445674, transcript variant X1
4566	aug3.g9757	0.368681	4.58178	0.587795	0.443273	0.999541	26.3112	15.1999	33.7253	19.816	LOC107440508	ER membrane protein complex subunit 8
4567	aug3.g7669	-0.689279	1.71107	0.587399	0.443427	0.999541	1.08981	6.07996	1.61295	2.84854	LOC107455341	inactive pancreatic lipase-related protein 1
4568	aug3.g9052	-0.743694	0.517036	0.587281	0.443473	0.999541	1.2455	1.63691	0.586526	1.11465	LOC107445731	uncharacterized LOC107445731
4569	aug3.g2141	-0.210164	7.82776	0.587214	0.443499	0.999541	201.771	284.589	197.366	223.177	LOC107448230	ubiquitin carboxyl-terminal hydrolase 4
4570	aug3.g11501	-0.297632	5.32236	0.587089	0.443547	0.999541	31.6045	55.772	36.6579	34.5541	LOC107436367	cyclin-dependent kinase 7, transcript variant X1
4571	aug3.g8233	-0.475015	3.30398	0.58668	0.443706	0.999541	7.3173	14.8491	8.06474	7.92638	LOC107456025	lipoma HMGIC fusion partner homolog
4572	aug3.g2212	0.272375	5.37268	0.586658	0.443714	0.999541	42.6583	32.0367	47.6553	42.4805	LOC107448450	mitochondrial import inner membrane translocase subunit Tim9-like, transcript variant X1
4573	aug3.g18769	-0.425469	3.5281	0.586579	0.443745	0.999541	11.5209	14.2645	10.5575	8.66948	LOC107445819	chromodomain Y-like protein
4574	aug3.g4584	-0.461162	3.23367	0.586502	0.443775	0.999541	10.431	10.7569	9.09116	6.31634	LOC107452201	persulfide dioxygenase ETHE1 homolog, mitochondrial-like
4575	aug3.g11047	-0.210722	7.6897	0.586363	0.443829	0.999541	198.657	243.549	163.641	218.471	LOC107457299	FACT complex subunit Ssrp1-like
4576	aug3.g16644	0.267304	6.54832	0.586072	0.443942	0.999541	110.849	58.9289	111	93.135
4577	aug3.g6882	0.29027	5.16258	0.585755	0.444065	0.999541	28.8022	35.0767	43.5496	34.6779	LOC107455166	DEP domain-containing protein 1B, transcript variant X3
4578	aug3.g5598	0.205578	7.40025	0.585561	0.444141	0.999541	177.484	136.098	166.573	194.816	LOC107453594	histidine triad nucleotide-binding protein 1-like
4579	aug3.g17650	0.221777	8.11884	0.585542	0.444148	0.999541	230.729	281.783	230.945	366.719	LOC107444150	uncharacterized LOC107444150, transcript variant X1
4580	aug3.g11686	0.250526	8.68346	0.585286	0.444248	0.999541	243.028	506.157	468.781	422.823	LOC107436593	heat shock protein 70 B2
4581	aug3.g13862	0.761877	0.85792	0.585256	0.444259	0.999541	0.311375	1.87076	1.31968	2.477	LOC107439553	cuticle protein 14-like, transcript variant X4
4582	aug3.g5260	-0.373439	4.18429	0.585226	0.444271	0.999541	22.886	17.6553	16.2761	14.9858	LOC107453166	omega-amidase NIT2
4583	aug3.g8432	0.226206	7.78912	0.58447	0.444566	0.999541	216.872	190.467	297.222	179.334	LOC107456261	protein transport protein Sec23A
4584	aug3.g2300	0.660108	1.03173	0.583975	0.444759	0.999541	1.08981	1.63691	2.63937	1.7339	LOC107448578	uncharacterized LOC107448578, transcript variant X1
4585	aug3.g13880	-0.719115	0.957325	0.583512	0.444939	0.999541	1.2455	2.80614	0.586526	1.85775	LOC107439571	39S ribosomal protein L49, mitochondrial
4586	aug3.g27535	0.508257	2.96672	0.583356	0.445	0.999541	8.25143	4.32613	10.4108	7.43099	LOC107442095	glutamate receptor ionotropic, kainate 1-like
4587	aug3.g4261	0.199999	8.56163	0.58332	0.445014	0.999541	332.392	370.176	461.303	345.912	LOC107451734	caprin-1
4588	aug3.g14104	-0.308565	5.1709	0.583156	0.445078	0.999541	30.9818	47.9382	26.1004	37.6503	LOC107439852	heparan-sulfate 6-O-sulfotransferase 2-like
4589	aug3.g25867	0.295316	5.11506	0.58278	0.445225	0.999541	36.2751	25.606	34.3118	41.4897	LOC107457279	THAP domain-containing protein 2-like, transcript variant X1
4590	aug3.g25967	0.201621	7.13155	0.582396	0.445375	0.999541	126.418	133.876	145.165	154.193	LOC107436164	serine/arginine repetitive matrix protein 2, transcript variant X1
4591	aug3.g2307	-0.201953	8.34246	0.582144	0.445473	0.999541	291.135	402.213	305.58	297.363	LOC107448643	protein disulfide-isomerase A6 homolog
4592	aug3.g26167	0.241018	6.49236	0.581742	0.44563	0.999541	96.3704	68.3996	104.695	89.9149	LOC107437047	uncharacterized LOC107437047
4593	aug3.g27699	-0.287313	5.31786	0.581669	0.445659	0.999541	36.4308	50.5105	41.6434	29.7239	LOC107442635	enhancer of mRNA-decapping protein 3-like
4594	aug3.g12251	-0.268291	5.31113	0.580998	0.445921	0.999541	41.7242	44.4305	34.7517	36.7834	LOC107437360	polyglutamine-binding protein 1-like
4595	aug3.g26288	-0.308675	4.74122	0.580888	0.445965	0.999541	27.0896	31.4521	25.5139	21.7976	LOC107437612	geranylgeranyl transferase type-2 subunit alpha-like
4596	aug3.g12840	0.48031	3.10611	0.580556	0.446095	0.999541	6.07181	7.8338	12.1704	7.30714	LOC107438118	signal transducer and activator of transcription C, transcript variant X1
4597	aug3.g8726	-0.265233	5.53699	0.580354	0.446173	0.999541	51.8439	48.9905	34.0185	49.7876	LOC107456650	probable ATP-dependent RNA helicase DDX28
4598	aug3.g3888	-0.275849	5.41934	0.580324	0.446185	0.999541	38.6105	54.3689	35.4848	41.3658	LOC107451258	ubiquitin carboxyl-terminal hydrolase 40
4599	aug3.g25569	-0.236532	6.63398	0.578827	0.446773	0.999541	98.083	116.104	74.6355	107.13	LOC107443895	L-gulonolactone oxidase-like
4600	aug3.g19562	-0.377788	4.06668	0.578812	0.446778	0.999541	19.7723	17.5384	12.3171	16.3482	LOC107447118	transmembrane protein 231-like, transcript variant X1
4601	aug3.g26882	0.835254	0.303553	0.578528	0.44689	0.999541	0.155687	1.16922	1.61295	0.866948	LOC107439741	uncharacterized LOC107439741
4602	aug3.g25839	0.227466	6.44038	0.578467	0.446914	0.999541	82.9813	76.5842	92.5245	94.2497	LOC107456633	dedicator of cytokinesis protein 7-like
4603	aug3.g4240	0.210485	6.95763	0.578093	0.447061	0.999541	114.897	115.052	145.752	120.382	LOC107451716	histone-lysine N-methyltransferase SETDB1, transcript variant X5
4604	aug3.g8157	0.271386	5.72773	0.577895	0.447139	0.999541	58.2271	37.5321	62.3184	53.1315	LOC107455928	snRNA-activating protein complex subunit 1-like
4605	aug3.g3205	-0.207716	8.90611	0.577879	0.447145	0.999541	438.104	589.055	384.908	504.564	LOC107450234	nuclear receptor coactivator 2, transcript variant X2
4606	aug3.g11508	-0.56115	2.26191	0.57775	0.447196	0.999541	7.47299	3.50767	4.69221	2.72469	LOC107436373	clotting factor B-like
4607	aug3.g23982	-0.264308	5.3548	0.577687	0.44722	0.999541	43.5924	45.132	36.218	37.6503	LOC107454157	RNA polymerase II-associated factor 1 homolog
4608	aug3.g12196	0.287066	5.09223	0.577657	0.447232	0.999541	32.85	28.1783	40.7636	33.6871	LOC107437304	uncharacterized protein C3orf38 homolog
4609	aug3.g5793	0.604972	1.5129	0.577629	0.447243	0.999541	1.86825	2.22153	3.66579	2.60084
4610	aug3.g17729	-0.842665	0.364629	0.577261	0.447388	0.999541	0.778437	1.75384	0.146632	1.2385	LOC107444265	noggin-2-like
4611	aug3.g27648	0.445095	3.61385	0.577044	0.447473	0.999541	11.5209	8.76918	9.09116	18.4536	LOC107442431	coiled-coil-helix-coiled-coil-helix domain-containing protein 7
4612	aug3.g24200	0.267684	6.19159	0.57702	0.447483	0.999541	82.9813	49.4582	89.4453	69.8513	LOC107441907	methyl-CpG-binding domain protein 2-like
4613	aug3.g526	-0.2185	6.65386	0.576969	0.447503	0.999541	109.448	106.633	89.4453	96.2313	LOC107443762	dual specificity protein phosphatase 7
4614	aug3.g10849	-0.209561	6.93203	0.576673	0.447619	0.999541	120.191	141.008	114.373	111.589	LOC107455077	ubiA prenyltransferase domain-containing protein 1 homolog, transcript variant X1
4615	aug3.g6410	0.317364	4.71242	0.576368	0.44774	0.999541	19.3052	26.7752	25.6605	31.8294	LOC107454591	poly(A) RNA polymerase, mitochondrial-like
4616	aug3.g25134	-0.359433	4.34202	0.576204	0.447804	0.999541	19.1495	25.7229	15.5429	19.4444	LOC107455745	DNA-directed RNA polymerase III subunit RPC7-like
4617	aug3.g3432	0.239038	6.23973	0.575977	0.447894	0.999541	65.7	72.375	73.1692	89.7911	LOC107450543	sodium bicarbonate cotransporter 3
4618	aug3.g27334	0.355318	5.13496	0.575824	0.447954	0.999541	37.5206	23.8522	55.72	22.7884	LOC107441586	zinc finger protein OZF-like
4619	aug3.g25007	-0.597765	1.58101	0.575531	0.448069	0.999541	2.64668	3.85844	2.19947	2.10545	LOC107455175	probable G-protein coupled receptor No9, transcript variant X1
4620	aug3.g2532	-0.20404	6.98895	0.575451	0.448101	0.999541	138.406	133.058	120.971	114.685	LOC107449009	nodal modulator 3-like
4621	aug3.g12989	1.23376	-0.417997	0.575225	0.44819	0.999541	0.622749	0	1.46632	0	LOC107438320	uncharacterized LOC107438320, transcript variant X1
4622	aug3.g3733	0.857796	-0.00414892	0.573448	0.448892	0.999541	0.155687	0.818457	0.733158	1.11465	LOC107450960	uncharacterized LOC107450960, transcript variant X1
4623	aug3.g8469	-0.185132	10.2921	0.57335	0.448931	0.999541	1424.85	1243.82	1253.41	1093.84	LOC107456309	G2/mitotic-specific cyclin-B-like
4624	aug3.g19791	0.311583	4.92516	0.573276	0.44896	0.999541	28.1794	25.606	40.9102	25.8846	LOC107447489	transcriptional adapter 3-like
4625	aug3.g27105	-0.263614	8.02161	0.572945	0.449091	0.999541	208.621	357.081	162.614	308.634	LOC107440592	uncharacterized LOC107440592
4626	aug3.g6751	0.290023	6.24978	0.572903	0.449108	0.999541	92.1669	44.6644	96.7768	70.3467	LOC107455019	oral cancer-overexpressed protein 1
4627	aug3.g12145	-0.184004	9.73764	0.572838	0.449133	0.999541	902.675	913.047	747.528	850.724	LOC107437245	MAGUK p55 subfamily member 5, transcript variant X2
4628	aug3.g2320	0.21661	6.9105	0.572761	0.449164	0.999541	126.885	95.4087	122.877	135.244	LOC107448649	desumoylating isopeptidase 2-like, transcript variant X1
4629	aug3.g6686	0.370111	4.18139	0.572397	0.449308	0.999541	13.7005	17.4214	21.8481	18.4536	LOC107454915	TD and POZ domain-containing protein 1-like
4630	aug3.g11322	0.700849	1.19785	0.57235	0.449326	0.999541	2.491	0.701534	3.66579	1.4862	LOC107436108	ankyrin repeat domain-containing protein 10
4631	aug3.g4832	-0.28381	5.16259	0.572254	0.449365	0.999541	35.1853	42.7936	34.0185	30.0955	LOC107452543	WW domain-binding protein 4-like
4632	aug3.g27831	0.212368	7.61869	0.571964	0.449479	0.999541	214.07	150.011	187.102	234.448	LOC107443050	ORM1-like protein 3, transcript variant X1
4633	aug3.g19368	0.60141	1.49955	0.571824	0.449535	0.999541	2.33531	1.75384	3.22589	2.97239	LOC107446769	U1 small nuclear ribonucleoprotein A-like
4634	aug3.g26238	-0.514918	2.70721	0.571806	0.449542	0.999541	6.22749	8.41841	3.66579	6.56404	LOC107437398	zinc finger protein OZF-like
4635	aug3.g1309	0.420442	3.62284	0.571728	0.449573	0.999541	11.6765	9.00302	16.2761	11.3942	LOC107446349	uncharacterized LOC107446349
4636	aug3.g4616	0.49926	3.05658	0.571544	0.449646	0.999541	9.02986	4.44305	11.4373	7.55483	LOC107452233	glyoxal reductase, transcript variant X1
4637	aug3.g15576	0.823279	-0.00062932	0.571314	0.449737	0.999541	0.311375	0.701534	0.733158	1.11465	LOC107450273	uncharacterized LOC107450273
4638	aug3.g16752	-0.372546	4.83196	0.571265	0.449757	0.999541	23.1974	40.2213	14.6632	34.3064	LOC107439782	dopamine receptor 2-like, transcript variant X2
4639	aug3.g11482	-0.675	1.24902	0.570773	0.449952	0.999541	4.04787	1.28615	1.17305	2.10545	LOC107456620	uncharacterized LOC107456620
4640	aug3.g11463	0.370913	4.38822	0.570515	0.450054	0.999541	15.413	20.5783	29.3263	17.339	LOC107436314	octopamine receptor 1
4641	aug3.g4929	0.271639	5.25088	0.570362	0.450115	0.999541	35.8081	32.7383	42.2299	40.4989	LOC107452712	transcription factor EB-like, transcript variant X2
4642	aug3.g1126	0.219355	6.76965	0.570234	0.450166	0.999541	109.137	92.1348	123.171	111.093	LOC107445677	mediator of RNA polymerase II transcription subunit 25, transcript variant X2
4643	aug3.g4427	0.476751	2.9742	0.569891	0.450302	0.999541	5.76043	6.89842	9.23779	8.42178	LOC107451963	thioredoxin domain-containing protein 5-like
4644	aug3.g22309	-0.534147	2.33821	0.569621	0.45041	0.999541	4.35924	6.89842	4.83884	2.97239
4645	aug3.g25793	0.378711	3.98237	0.569572	0.450429	0.999541	11.9879	14.9661	17.8891	17.2151	LOC107455785	protein phosphatase 1 regulatory subunit 37-like
4646	aug3.g19637	-0.435678	3.52075	0.568986	0.450662	0.999541	13.3891	12.3938	6.74505	12.2611	LOC107447252	histidine triad nucleotide-binding protein 3-like, transcript variant X1
4647	aug3.g12527	-0.219597	6.69948	0.568968	0.450669	0.999541	106.801	116.221	87.9789	103.538	LOC107437735	ribose-phosphate pyrophosphokinase 2
4648	aug3.g11477	-0.328712	4.55845	0.568758	0.450753	0.999541	23.5088	28.2952	20.0885	21.1783	LOC107448857	U2 small nuclear ribonucleoprotein auxiliary factor 35 kDa subunit-related protein 1-like
4649	aug3.g18663	-0.641228	1.06718	0.568642	0.450799	0.999541	1.71256	2.68921	1.46632	1.36235	LOC107441139 LOC107445647	bifunctional coenzyme A synthase-like
4650	aug3.g24863	-0.899888	-0.213369	0.568499	0.450856	0.999541	0.311375	1.16922	0.293263	0.495399	LOC107449827	MDS1 and EVI1 complex locus protein EVI1-like
4651	aug3.g19952	0.274192	5.20629	0.568209	0.450972	0.999541	34.0955	32.2706	40.6169	39.6319	LOC107447757	probable arginine--tRNA ligase, mitochondrial, transcript variant X1
4652	aug3.g13051	-0.233362	6.25504	0.568083	0.451022	0.999541	76.5982	87.8087	69.7966	70.099	LOC107438397	RNA polymerase-associated protein LEO1
4653	aug3.g11117	-0.830295	-0.0993525	0.567932	0.451082	0.999541	0.622749	1.0523	0.439895	0.495399	LOC107457386	kinesin heavy chain-like
4654	aug3.g15357	0.500499	2.56739	0.567709	0.451171	0.999541	4.82631	4.55997	7.47821	5.82094	LOC107448902	cytosolic Fe-S cluster assembly factor NUBP2 homolog
4655	aug3.g5403	0.27069	5.80068	0.567535	0.45124	0.999541	59.9396	40.8059	71.5562	49.9114	LOC107453324	uncharacterized LOC107453324
4656	aug3.g14058	-0.231864	7.00122	0.567504	0.451252	0.999541	113.807	162.054	95.6038	139.331	LOC107439795	TD and POZ domain-containing protein 2
4657	aug3.g2151	0.267566	6.50383	0.567489	0.451259	0.999541	98.3944	66.0611	125.223	72.6998	LOC107448242	protein farnesyltransferase/geranylgeranyltransferase type-1 subunit alpha, transcript variant X1
4658	aug3.g19466	-0.880712	-0.205118	0.567381	0.451301	0.999541	0.467062	1.0523	0.586526	0.2477	LOC107446905	uncharacterized LOC107446905
4659	aug3.g6953	0.273568	5.47296	0.567303	0.451333	0.999541	36.1195	43.729	58.6526	38.0219	LOC107455259	tubulin-specific chaperone C-like, transcript variant X1
4660	aug3.g19798	0.309193	4.73705	0.567215	0.451368	0.999541	26.7782	20.4614	26.9802	31.4578	LOC107451525	uncharacterized LOC107451525, transcript variant X1
4661	aug3.g23502	-0.830273	-0.0993525	0.566976	0.451463	0.999541	0.622749	1.0523	0.439895	0.495399
4662	aug3.g12161	0.280634	5.1863	0.566889	0.451498	0.999541	33.0057	32.2706	44.2827	35.0495	LOC107437258	UBA-like domain-containing protein 1
4663	aug3.g9868	-0.508639	2.55537	0.566821	0.451525	0.999541	7.16162	6.07996	5.71863	3.59164	LOC107442025	metallo-beta-lactamase domain-containing protein 1
4664	aug3.g11421	-0.27194	5.48638	0.566525	0.451643	0.999541	46.2391	51.212	31.2325	49.4161	LOC107436269	gamma-tubulin complex component 5
4665	aug3.g16948	0.569939	2.05724	0.56652	0.451645	0.999541	3.89218	2.45537	6.45179	2.97239	LOC107442943	FERM, RhoGEF and pleckstrin domain-containing protein 1-like
4666	aug3.g25596	-0.241583	6.03252	0.566371	0.451705	0.999541	73.173	68.1658	56.4532	63.0395	LOC107444818	peroxisomal targeting signal 2 receptor
4667	aug3.g7253	-1.04898	-0.334825	0.566204	0.451771	0.999541	0.155687	1.16922	0	0.619249	LOC107441961	uncharacterized LOC107441961
4668	aug3.g20835	-0.194294	7.47421	0.566143	0.451796	0.999541	207.843	171.408	161.295	170.046	LOC107449605	glutathione peroxidase-like, transcript variant X1
4669	aug3.g2584	-0.710313	0.665407	0.566136	0.451799	0.999541	2.17962	1.16922	1.02642	0.990798	LOC107449100	cGMP-specific 3',5'-cyclic phosphodiesterase
4670	aug3.g10733	-0.413167	3.59735	0.566126	0.451802	0.999541	13.8562	13.2122	11.2906	9.04103	LOC107453578	endoribonuclease LACTB2, transcript variant X1
4671	aug3.g3794	0.4163	4.26567	0.566114	0.451807	0.999541	22.419	10.2892	28.5932	14.9858	LOC107451109	uncharacterized LOC107451109, transcript variant X5
4672	aug3.g17870	0.61698	1.5227	0.566109	0.451809	0.999541	2.02394	2.1046	4.39895	1.9816	LOC107444433	splicing factor 3B subunit 2-like
4673	aug3.g14331	-0.273022	5.24658	0.565987	0.451858	0.999541	37.5206	44.8982	35.1916	33.0679	LOC107440195	N-acetylgalactosamine kinase-like, transcript variant X1
4674	aug3.g16256	-0.342972	5.25461	0.565902	0.451892	0.999541	45.6164	39.2859	48.6817	18.3298	LOC107441915	uncharacterized LOC107441915
4675	aug3.g24599	-0.634967	1.05796	0.565893	0.451896	0.999541	2.33531	2.1046	1.61295	1.2385	LOC110282369	BRCA1-associated protein-like
4676	aug3.g6752	-0.254021	6.33797	0.565644	0.451995	0.999541	87.9633	87.4579	92.0846	55.1131	LOC107455027	kelch domain-containing protein 3
4677	aug3.g23927	0.381078	7.70383	0.565149	0.452193	0.999541	111.472	249.512	97.51	372.664	LOC107454043	uncharacterized LOC107454043
4678	aug3.g18413	0.208802	7.81621	0.56513	0.452201	0.999541	208.621	209.057	194.287	288.322	LOC107445252	WD repeat and HMG-box DNA-binding protein 1-like, transcript variant X1
4679	aug3.g16888	0.20389	7.45493	0.564941	0.452276	0.999541	189.627	136.332	196.926	178.344
4680	aug3.g9175	-0.247945	5.54806	0.564913	0.452287	0.999541	52.3109	48.7566	41.3501	43.719	LOC107457192	nuclear envelope integral membrane protein 1
4681	aug3.g6766	-0.827433	0.447133	0.564737	0.452358	0.999541	0.622749	2.1046	1.31968	0.2477	LOC107455044	probable 60S ribosomal protein L37-A
4682	aug3.g25412	0.382758	3.93157	0.564642	0.452396	0.999541	11.8322	14.1476	18.3289	15.6051	LOC107437050	uncharacterized LOC107437050
4683	aug3.g4581	-0.234117	6.25295	0.56447	0.452465	0.999541	74.7299	89.4456	68.9168	70.7182	LOC107452194	DNA replication licensing factor mcm5-A
4684	aug3.g3433	-0.762306	0.317528	0.564449	0.452473	0.999541	1.71256	0.818457	0.586526	0.866948	LOC107450544	solute carrier family 2, facilitated glucose transporter member 10-like
4685	aug3.g24832	-0.541413	2.30041	0.563669	0.452786	0.999541	3.89218	7.01534	2.786	4.70629
4686	aug3.g3639	-0.834195	0.45164	0.563512	0.452849	0.999541	2.64668	0.350767	1.02642	0.619249	LOC107450840	calcyphosin-like protein, transcript variant X1
4687	aug3.g9834	-0.323246	4.59594	0.563405	0.452892	0.999541	28.8022	24.4368	19.2087	23.2838
4688	aug3.g19192	-0.259293	5.37041	0.563047	0.453035	0.999541	43.5924	45.9505	39.2973	35.5449	LOC107446476	transcription initiation factor TFIID subunit 11
4689	aug3.g14809	-0.86186	-0.0493706	0.562975	0.453064	0.999541	0.467062	1.28615	0.733158	0.2477	LOC107440770	keratin, type I cytoskeletal 9
4690	aug3.g27317	0.205795	7.11888	0.562923	0.453085	0.999541	144.945	112.947	156.749	140.569	LOC107441541	cyclin-dependent kinase 10
4691	aug3.g14371	-0.324566	5.00406	0.562912	0.453089	0.999541	23.3531	47.1197	30.646	25.7607	LOC107440235	dual specificity mitogen-activated protein kinase kinase 4
4692	aug3.g18809	-0.787794	0.134907	0.562472	0.453266	0.999541	0.778437	1.28615	0.439895	0.743099
4693	aug3.g2524	-0.367911	4.09136	0.562176	0.453385	0.999541	18.9939	18.8245	13.93	15.3574	LOC107449002	presenilins-associated rhomboid-like protein, mitochondrial
4694	aug3.g7954	0.411363	6.34956	0.562169	0.453388	0.999541	98.083	41.8582	149.418	36.6595	LOC107455686	homeobox protein Hox-A1-like
4695	aug3.g27466	0.321652	4.91217	0.562155	0.453393	0.999541	27.2453	25.8398	43.2563	23.1599	LOC107441900	MPN domain-containing protein-like, transcript variant X5
4696	aug3.g10623	0.484046	3.05447	0.56213	0.453403	0.999541	7.62868	5.84612	12.1704	6.68789	LOC107451981	polycomb group RING finger protein 3-like, transcript variant X1
4697	aug3.g14130	0.418926	3.62798	0.561905	0.453494	0.999541	8.71849	11.9261	16.4227	11.2703	LOC107439930	protein lethal(2)essential for life-like
4698	aug3.g24816	-0.568197	2.53616	0.561786	0.453542	0.999541	2.80237	10.1722	4.83884	3.96319	LOC110281935	uncharacterized LOC110281935
4699	aug3.g12885	-0.220852	6.66218	0.561664	0.453591	0.999541	120.035	97.6302	88.5655	98.089	LOC107438182	F-box only protein 22-like, transcript variant X1
4700	aug3.g10232	-0.212701	6.93353	0.561604	0.453615	0.999541	128.598	133.292	97.3634	128.556	LOC107447112	heterogeneous nuclear ribonucleoprotein H2, transcript variant X1
4701	aug3.g6006	0.302868	4.9795	0.561333	0.453724	0.999541	33.4728	22.6829	38.8574	30.3432	LOC107454093	RING-box protein 1A
4702	aug3.g17730	-0.805278	1.59213	0.560735	0.453964	0.999541	0.467062	6.19689	0.586526	3.22009	LOC107444258	urease subunit alpha
4703	aug3.g26450	-0.437831	3.58374	0.56044	0.454083	0.999541	17.5927	9.58764	11.7305	8.29793	LOC107438288	protein maternal effect lethal 26-like
4704	aug3.g16959	-0.372331	4.09798	0.560321	0.454131	0.999541	16.1915	21.7476	14.2233	15.1097	LOC107442967	proteasome assembly chaperone 2
4705	aug3.g16810	0.237544	7.30753	0.560297	0.454141	0.999541	128.131	161.938	121.264	220.7	LOC107442765	5'-nucleotidase domain-containing protein 3-like, transcript variant X2
4706	aug3.g24040	-0.222572	7.87002	0.560258	0.454156	0.999541	299.075	204.848	256.459	175.371	LOC107454407	ankyrin-1-like
4707	aug3.g27856	0.20424	6.96688	0.560103	0.454219	0.999541	122.526	109.556	135.048	132.272	LOC107443113	uncharacterized LOC107443113
4708	aug3.g9592	-0.271169	5.38048	0.559973	0.454271	0.999541	39.5446	50.8612	31.8191	43.0997	LOC107438428	transcription initiation factor TFIID subunit 5
4709	aug3.g21198	-0.195249	8.72718	0.559958	0.454277	0.999541	446.667	457.634	339.305	450.442	LOC107450426	chitinase-like protein PB1E7.04c
4710	aug3.g1550	-0.675951	1.33296	0.559753	0.45436	0.999541	1.40119	3.97536	0.879789	2.477	LOC107446968	glutamate receptor ionotropic, NMDA 2B, transcript variant X2
4711	aug3.g7722	-0.184346	9.65055	0.559621	0.454413	0.999541	850.987	858.561	680.81	823.601	LOC107455393	high mobility group protein B2, transcript variant X1
4712	aug3.g4074	-0.24187	5.94415	0.559581	0.454429	0.999541	69.4365	63.4889	60.2656	52.1407	LOC107451510	transmembrane protein 87A
4713	aug3.g8928	0.400792	3.73693	0.5595	0.454462	0.999541	9.34124	13.0953	14.9564	14.7381	LOC107456902	uncharacterized LOC107456902, transcript variant X3
4714	aug3.g15335	-0.246634	5.54397	0.559488	0.454467	0.999541	49.8199	50.8612	43.2563	41.6135	LOC107448603	uncharacterized LOC107448603
4715	aug3.g3148	0.261952	5.4719	0.559253	0.454562	0.999541	45.1493	35.1936	53.8138	42.4805	LOC107450140	dual specificity mitogen-activated protein kinase kinase 7
4716	aug3.g26958	-0.293012	4.94688	0.559055	0.454641	0.999541	32.2273	35.0767	24.1942	30.7147	LOC107440017	pyroglutamyl-peptidase 1-like
4717	aug3.g19195	0.190972	7.59217	0.558951	0.454683	0.999541	183.711	176.202	219.654	191.224	LOC107446477	clathrin heavy chain 1
4718	aug3.g27321	0.368456	4.10658	0.558316	0.45494	0.999541	15.7244	13.9138	20.6751	17.5867	LOC107441527	probable tubulin polyglutamylase TTLL1
4719	aug3.g1428	0.2015	7.9372	0.558264	0.45496	0.999541	252.213	203.562	228.745	295.134	LOC107446699	autophagy-related protein 2 homolog B
4720	aug3.g18114	-0.251379	7.06498	0.558026	0.455057	0.999541	106.49	183.451	148.831	94.9928	LOC107444798	BRCA2-interacting transcriptional repressor EMSY, transcript variant X1
4721	aug3.g18767	0.246138	5.80338	0.557834	0.455134	0.999541	51.5325	50.1597	66.2775	54.37	LOC107445806	gastrula zinc finger protein XlCGF7.1-like
4722	aug3.g8999	0.185362	8.72325	0.557712	0.455184	0.999541	381.901	408.41	450.012	448.708	LOC107457012	kinesin-like protein KIF21A, transcript variant X1
4723	aug3.g140	0.246528	8.19828	0.557605	0.455227	0.999541	361.195	176.553	353.969	283.74	LOC107445944	ninjurin-2-like
4724	aug3.g20335	0.250563	5.73715	0.557544	0.455251	0.999541	54.0235	43.0274	58.6526	56.7232	LOC107448531	formin-binding protein 4
4725	aug3.g5817	0.295996	5.68009	0.557447	0.455291	0.999541	50.7541	40.9228	76.6883	35.9164	LOC107453839	mushroom body large-type Kenyon cell-specific protein 1, transcript variant X1
4726	aug3.g20609	-0.254453	6.50332	0.557344	0.455332	0.999541	72.706	123.704	72.7293	92.0204	LOC107449106	oral-facial-digital syndrome 1 protein-like, transcript variant X1
4727	aug3.g17684	0.79858	0.0131032	0.557234	0.455377	0.999541	0.622749	0.46769	1.17305	0.743099	LOC107444201	serine proteinase stubble-like
4728	aug3.g6007	-0.401132	4.05708	0.556975	0.455482	0.999541	23.8202	13.6799	17.5958	10.7749	LOC107454084	citrate synthase, mitochondrial
4729	aug3.g17489	-0.765318	0.322957	0.556545	0.455656	0.999541	1.86825	0.701534	0.733158	0.743099	LOC107443826	Down syndrome cell adhesion molecule-like protein Dscam2
4730	aug3.g9271	-0.235729	6.22502	0.556407	0.455711	0.999541	71.6162	89.4456	72.7293	64.1542	LOC107447518	U3 small nucleolar RNA-associated protein 14 homolog B-like
4731	aug3.g1165	-0.371421	4.11467	0.556223	0.455786	0.999541	16.0358	22.3322	14.9564	14.7381	LOC107445773	single-stranded DNA-binding protein 3-like, transcript variant X1
4732	aug3.g16936	0.276532	5.22294	0.556102	0.455835	0.999541	35.1853	31.9198	46.6288	34.6779	LOC107442933	uncharacterized LOC107442933, transcript variant X1
4733	aug3.g22208	-0.221058	6.71948	0.555998	0.455877	0.999541	120.969	105.464	108.067	86.1994
4734	aug3.g13498	0.230521	7.90527	0.555505	0.456077	0.999541	286.62	154.805	262.617	255.007	LOC107438969	uncharacterized LOC107438969, transcript variant X1
4735	aug3.g27009	-0.247802	5.82061	0.555221	0.456192	0.999541	67.5683	54.7197	46.7755	56.1039	LOC107440230	ATP synthase subunit s-like protein, transcript variant X3
4736	aug3.g14249	0.31371	4.65736	0.555095	0.456243	0.999541	25.0657	19.526	25.3673	29.9716	LOC107440075	protein FAM214A-like, transcript variant X1
4737	aug3.g3642	0.885049	-0.247024	0.555047	0.456263	0.999541	0.467062	0.350767	1.17305	0.371549	LOC107450835	gamma-glutamylaminecyclotransferase C-like, transcript variant X1
4738	aug3.g1595	0.40182	3.76098	0.555009	0.456278	0.999541	13.8562	9.11995	13.93	16.3482	LOC107447093	anoctamin-5-like
4739	aug3.g11453	-0.248637	5.61421	0.554741	0.456387	0.999541	54.6462	51.212	39.7372	49.2922	LOC107436299	AP-5 complex subunit zeta-1-like
4740	aug3.g11945	0.21562	6.62606	0.554616	0.456438	0.999541	92.6339	89.6795	109.534	102.176	LOC107436992	uncharacterized LOC107436992
4741	aug3.g8368	-0.35925	4.21405	0.554541	0.456468	0.999541	18.8382	22.2153	14.6632	17.339	LOC107456202	G-rich sequence factor 1, transcript variant X1
4742	aug3.g23657	-0.267554	5.49458	0.554416	0.456519	0.999541	38.7661	58.9289	44.1361	37.1549	LOC107452834	androgen-induced gene 1 protein-like, transcript variant X1
4743	aug3.g3140	-0.189834	8.41784	0.55433	0.456554	0.999541	346.716	381.518	286.811	351.609	LOC107450126	ubiquitin carboxyl-terminal hydrolase 34
4744	aug3.g420	0.21236	7.73366	0.554014	0.456682	0.999541	236.489	157.845	250.74	205.962	LOC107443720	phosphatidylinositol 3,4,5-trisphosphate 3-phosphatase TPTE2-like, transcript variant X1
4745	aug3.g25959	-0.371457	4.33808	0.554009	0.456684	0.999541	17.1256	27.7106	13.4901	21.1783
4746	aug3.g3310	-0.867838	0.0698964	0.553841	0.456753	0.999541	1.40119	0.701534	1.02642	0.12385	LOC107450409	proton-coupled folate transporter-like, transcript variant X1
4747	aug3.g7230	0.308513	5.10066	0.553655	0.456828	0.999541	40.0116	21.046	38.4175	37.0311	LOC107441509	uncharacterized LOC107441509
4748	aug3.g17447	0.313688	4.63115	0.55353	0.456879	0.999541	24.1315	19.643	27.86	26.5038	LOC107443771	protein FAM107B, transcript variant X2
4749	aug3.g15641	0.375788	4.31948	0.553396	0.456933	0.999541	22.419	12.043	25.8072	18.8252
4750	aug3.g17968	0.554656	1.88965	0.552927	0.457124	0.999541	2.64668	2.92306	5.13211	3.09624	LOC107444585	cGMP-dependent 3',5'-cyclic phosphodiesterase, transcript variant X7
4751	aug3.g4698	0.282301	5.01543	0.552472	0.457309	0.999541	28.6465	29.2306	37.9776	32.4486	LOC107452359	OTU domain-containing protein 7B, transcript variant X1
4752	aug3.g1486	0.244626	5.89796	0.552115	0.457455	0.999541	49.0415	59.5135	68.9168	59.8194	LOC107446842	uncharacterized LOC107446842
4753	aug3.g9958	0.274756	5.18672	0.552012	0.457497	0.999541	34.2512	31.2183	42.6698	36.5357
4754	aug3.g3654	0.317771	4.81734	0.551958	0.457519	0.999541	29.2692	20.5783	36.9512	25.1415	LOC107450862	prenylated Rab acceptor protein 1, transcript variant X5
4755	aug3.g6364	-0.284491	5.03596	0.551818	0.457576	0.999541	31.1375	40.2213	29.9128	28.7331	LOC107454539	protein FRA10AC1 homolog
4756	aug3.g15168	0.482148	3.21917	0.551583	0.457672	0.999541	8.87418	6.31381	14.6632	6.56404	LOC107441273	charged multivesicular body protein 1b-like
4757	aug3.g8922	-0.187	8.8692	0.551308	0.457784	0.999541	471.421	523.578	405.143	468.895
4758	aug3.g1720	0.262825	5.50373	0.551083	0.457875	0.999541	43.5924	38.4675	58.3594	40.1273	LOC107447381	dnaJ homolog subfamily C member 5-like
4759	aug3.g23922	-0.18858	7.33285	0.551005	0.457907	0.999541	176.861	166.147	148.098	152.831	LOC107453945	coatomer subunit gamma-2
4760	aug3.g4599	-0.741897	0.511897	0.550934	0.457936	0.999541	1.08981	1.75384	0.439895	1.2385	LOC107452214	TBC1 domain family member 1-like
4761	aug3.g11412	0.215356	6.65466	0.550921	0.457941	0.999541	93.7238	92.2518	116.132	99.8229	LOC107436230	SET and MYND domain-containing protein 4
4762	aug3.g21486	-0.588357	1.62968	0.550891	0.457954	0.999541	3.42512	3.39075	2.93263	1.61005	LOC107451449	uncharacterized LOC107451449, transcript variant X3
4763	aug3.g6301	-0.190805	8.09373	0.550186	0.458242	0.999541	267.471	314.17	237.397	272.222	LOC107454459	citron Rho-interacting kinase
4764	aug3.g438	0.278725	5.61368	0.549914	0.458353	0.999541	57.2929	30.9844	57.6262	49.2922	LOC107452457	DNA-directed RNA polymerase III subunit RPC10
4765	aug3.g10999	-0.392064	4.1351	0.549899	0.458359	0.999541	14.1675	24.9045	11.5839	18.2059	LOC107457233	maestro heat-like repeat-containing protein family member 1
4766	aug3.g2371	-0.239503	6.42558	0.549724	0.45843	0.999541	77.5323	107.802	68.4769	88.5526	LOC107448713	heat shock protein 75 kDa, mitochondrial
4767	aug3.g8219	0.187715	8.83435	0.548912	0.458762	0.999541	434.679	418.465	436.815	534.783	LOC107456011	mitogen-activated protein kinase-binding protein 1
4768	aug3.g26537	0.207785	7.17655	0.54873	0.458837	0.999541	140.741	127.328	181.09	128.556	LOC107438735	protein FAM214A, transcript variant X2
4769	aug3.g13043	0.483133	2.84191	0.548665	0.458864	0.999541	5.76043	5.7292	6.89168	9.16488	LOC110282837	uncharacterized LOC110282837, transcript variant X1
4770	aug3.g6639	-0.289762	5.03714	0.548477	0.458941	0.999541	36.1195	35.5444	23.7543	34.8018	LOC107454884	telomerase Cajal body protein 1-like
4771	aug3.g27580	0.298654	5.06041	0.548214	0.459048	0.999541	30.5147	28.8798	45.7491	27.3708	LOC107442229	WD repeat-containing protein 91-like
4772	aug3.g17432	0.306319	4.65978	0.548033	0.459123	0.999541	23.3531	21.3968	29.3263	26.0084	LOC107443735	XK-related protein 6, transcript variant X1
4773	aug3.g20004	0.525901	2.37458	0.548028	0.459125	0.999541	3.42512	4.55997	3.95905	7.55483	LOC107447822	protein slit-like
4774	aug3.g21916	0.837172	-0.0986471	0.547175	0.459474	0.999541	0.467062	0.46769	0.439895	1.2385	LOC107448732	calcium/calmodulin-dependent protein kinase kinase 2-like
4775	aug3.g10441	0.309397	5.21867	0.547169	0.459477	0.999541	41.5685	24.6706	51.1744	30.8386	LOC107449230	intraflagellar transport protein 46 homolog
4776	aug3.g24466	-0.4304	3.64395	0.546995	0.459548	0.999541	13.8562	14.2645	14.2233	6.68789	LOC107443774	protein-L-isoaspartate O-methyltransferase domain-containing protein 2-like
4777	aug3.g26598	0.437518	3.62041	0.546919	0.459579	0.999541	6.22749	14.0307	12.3171	15.2335	LOC107438921	ADP-ribosylation factor-like protein 13B
4778	aug3.g13102	-0.233202	6.84992	0.546839	0.459612	0.999541	100.73	147.673	89.8852	121.497	LOC107438449	uncharacterized LOC107438449
4779	aug3.g17587	0.265996	5.31854	0.546531	0.459739	0.999541	40.6344	31.4521	41.4967	45.0813	LOC107440235	dual specificity mitogen-activated protein kinase kinase 4
4780	aug3.g17156	0.197409	7.28722	0.546103	0.459914	0.999541	136.071	154.338	148.098	184.908	LOC107443324	insulin-like peptide receptor, transcript variant X4
4781	aug3.g7512	0.235884	6.21917	0.546072	0.459927	0.999541	71.6162	64.775	90.9116	69.7274	LOC107445519	methyl-CpG-binding domain protein 2-like, transcript variant X2
4782	aug3.g2851	-0.837932	0.344397	0.545743	0.460062	0.999541	0.778437	1.75384	1.31968	0.12385	LOC107449591	protein unc-93 homolog A, transcript variant X1
4783	aug3.g23925	0.437943	3.82016	0.545691	0.460084	0.999541	9.96399	13.4461	8.79789	22.9122	LOC110283028	actin-binding protein IPP-like
4784	aug3.g13009	-0.53008	2.00972	0.545671	0.460092	0.999541	4.82631	4.09228	2.93263	3.22009	LOC107438334	deoxyribonuclease-2
4785	aug3.g8249	0.293452	5.32862	0.545126	0.460316	0.999541	45.7721	26.1906	51.1744	36.9072	LOC107456032	NACHT and WD repeat domain-containing protein 2, transcript variant X1
4786	aug3.g15755	-0.194344	7.31401	0.54498	0.460376	0.999541	152.729	186.14	139.3	156.918	LOC107451701	protein sidekick, transcript variant X1
4787	aug3.g858	0.503737	2.7505	0.544941	0.460392	0.999541	6.07181	4.6769	9.67768	5.57324	LOC107444897	uncharacterized LOC107444897
4788	aug3.g5317	-0.190019	7.50199	0.544916	0.460403	0.999541	195.543	190.35	151.91	186.27	LOC107453227	protein ecdysoneless homolog
4789	aug3.g7771	-0.218089	6.99313	0.544852	0.460429	0.999541	165.496	108.387	118.625	116.666	LOC107455434	immunoglobulin-binding protein 1b-like
4790	aug3.g25983	-1.03932	-0.561685	0.544579	0.460541	0.999541	1.08981	0.116922	0.439895	0.12385	LOC107436254	uncharacterized LOC107436254
4791	aug3.g11805	0.193126	7.51478	0.544393	0.460618	0.999541	162.226	178.424	218.188	171.408	LOC107436746	proteasome subunit alpha type-6
4792	aug3.g22798	0.543372	1.87714	0.544223	0.460688	0.999541	3.11375	2.45537	4.39895	3.71549	LOC107454774	uncharacterized LOC107454774
4793	aug3.g20918	0.370219	3.96634	0.544193	0.4607	0.999541	14.3232	12.5107	18.3289	16.3482	LOC107449760	apoptotic protease-activating factor 1-like
4794	aug3.g11172	0.672185	0.746307	0.543783	0.460869	0.999541	1.2455	0.935379	1.61295	1.85775	LOC107457440	protein SSUH2 homolog
4795	aug3.g6896	0.233289	6.22412	0.543754	0.460881	0.999541	62.5863	74.2457	72.5826	88.3049	LOC107455201	leucine-rich repeat protein lrrA-like, transcript variant X1
4796	aug3.g16203	0.249327	5.86521	0.543737	0.460888	0.999541	61.6522	44.5474	62.3184	63.7826	LOC107441861	marginal zone B- and B1-cell-specific protein-like
4797	aug3.g24294	0.272293	6.1659	0.543568	0.460958	0.999541	86.0951	43.8459	83.2867	73.4429	LOC107438002	thioredoxin domain-containing protein 17-like
4798	aug3.g26876	-0.602263	3.24876	0.543321	0.461059	0.999541	17.904	4.79382	12.4637	2.477	LOC107439685	phospholipid-metabolizing enzyme A-C1-like
4799	aug3.g5048	0.187178	9.34455	0.543278	0.461077	0.999541	612.63	602.852	603.389	780.377	LOC107452884	mitochondrial uncoupling protein 2, transcript variant X1
4800	aug3.g17659	-0.436488	3.38268	0.543013	0.461187	0.999541	8.87418	14.3815	9.67768	7.55483	LOC110283396	brain-specific angiogenesis inhibitor 1-associated protein 2-like
4801	aug3.g27276	-0.271571	5.39315	0.54266	0.461332	0.999541	40.0116	51.212	30.3527	45.2052	LOC107441407	receptor expression-enhancing protein 5
4802	aug3.g13601	-0.253758	5.62742	0.542357	0.461457	0.999541	49.3529	57.5258	37.0978	52.5123	LOC110283565	uncharacterized LOC110283565
4803	aug3.g25846	-0.683361	0.816747	0.542259	0.461498	0.999541	2.491	1.28615	1.46632	0.866948	LOC107457063	myosin heavy chain, muscle, transcript variant X14
4804	aug3.g2463	0.19588	7.21167	0.5418	0.461688	0.999541	132.179	143.581	144.579	171.284	LOC107448917	gastrula zinc finger protein XlCGF57.1-like
4805	aug3.g20478	0.216324	6.60166	0.541623	0.461761	0.999541	88.8975	90.2641	112.466	95.7359	LOC107448823	flap endonuclease 1-like
4806	aug3.g23797	0.762955	0.219706	0.541571	0.461783	0.999541	0.467062	0.818457	0.733158	1.4862	LOC107453368	adhesion G protein-coupled receptor L1, transcript variant X1
4807	aug3.g5763	-0.190439	7.58604	0.541329	0.461882	0.999541	187.603	221.217	190.328	168.064	LOC107453754	E3 ubiquitin-protein ligase synoviolin
4808	aug3.g5254	-0.192768	8.65507	0.541056	0.461995	0.999541	466.906	392.976	422.885	329.44	LOC107453151	inactive hydroxysteroid dehydrogenase-like protein 1
4809	aug3.g27370	0.234374	6.52884	0.540814	0.462096	0.999541	66.9455	101.956	97.9499	100.938	LOC107441629	histone deacetylase 3
4810	aug3.g8766	0.220237	6.68114	0.540726	0.462132	0.999541	101.508	87.6918	96.0437	124.221	LOC107456694	ADP-ribosylation factor-like protein 5B
4811	aug3.g12571	0.871727	0.0753179	0.540621	0.462176	0.999541	0.934124	0.233845	1.75958	0.371549	LOC107437774	meiosis-specific with OB domain-containing protein
4812	aug3.g25636	0.37214	4.04581	0.540581	0.462192	0.999541	14.6346	13.6799	14.8098	21.7976	LOC107446669	thyroid adenoma-associated protein homolog
4813	aug3.g2053	-0.193013	8.58621	0.540283	0.462315	0.999541	385.949	433.314	306.313	410.314	LOC107448053	hamartin
4814	aug3.g11946	-0.278782	5.0113	0.539983	0.46244	0.999541	36.7422	33.4398	27.7134	30.0955	LOC107436994	BRO1 domain-containing protein BROX-like
4815	aug3.g9174	-0.373232	3.91477	0.539723	0.462548	0.999541	15.8801	17.5384	13.93	11.8896	LOC107439032	maspardin
4816	aug3.g1100	0.259439	5.73657	0.539562	0.462614	0.999541	58.0714	38.7013	62.4651	53.2554	LOC107445635	lysine-specific histone demethylase 1B-like
4817	aug3.g25173	-0.257491	5.66712	0.539463	0.462655	0.999541	45.4607	64.4242	52.934	39.1365	LOC107456063	S phase cyclin A-associated protein in the endoplasmic reticulum-like
4818	aug3.g14615	0.392074	3.71806	0.539216	0.462758	0.999541	9.96399	12.2769	14.3699	14.862	LOC107440529	copper chaperone for superoxide dismutase-like
4819	aug3.g3650	0.280701	5.26699	0.538802	0.46293	0.999541	37.6763	31.4521	51.1744	32.8202	LOC107450859	protein flightless-1 homolog
4820	aug3.g14025	-0.263539	5.49829	0.538389	0.463101	0.999541	42.9697	54.9535	33.1387	48.4253	LOC107439763	deleted in autism protein 1 homolog, transcript variant X2
4821	aug3.g5470	0.273001	5.29661	0.538196	0.463181	0.999541	38.6105	32.1537	34.6051	50.7784	LOC107453418	transcription termination factor 1-like
4822	aug3.g23969	0.22198	6.43435	0.53809	0.463226	0.999541	86.5621	72.7257	94.4307	91.2773	LOC107454181	alpha-mannosidase 2x
4823	aug3.g12219	-0.680829	0.654284	0.537877	0.463314	0.999541	1.71256	1.51999	0.879789	1.11465	LOC107437337	retinal-binding protein-like, transcript variant X2
4824	aug3.g14396	0.516204	2.15193	0.537508	0.463467	0.999541	3.7365	3.1569	5.27874	4.58244	LOC107440258	ankyrin repeat and IBR domain-containing protein 1-like, transcript variant X1
4825	aug3.g13654	-0.178289	9.62291	0.537362	0.463528	0.999541	786.065	887.207	724.067	754.74	LOC107439227	uncharacterized LOC107439227
4826	aug3.g10541	-0.237265	6.27216	0.537196	0.463597	0.999541	71.3048	95.1748	61.8785	79.3877	LOC107451014	BCL2/adenovirus E1B 19 kDa protein-interacting protein 3-like
4827	aug3.g9413	-0.669269	1.02636	0.537113	0.463632	0.999541	2.491	1.87076	0.586526	2.10545	LOC107436317	speckle-type POZ protein B-like, transcript variant X4
4828	aug3.g6345	0.252163	5.84517	0.537086	0.463643	0.999541	61.9635	42.6767	66.4241	58.0855	LOC107454522	gastrula zinc finger protein XlCGF49.1-like
4829	aug3.g6601	0.251046	7.23389	0.536685	0.46381	0.999541	184.489	90.4979	189.448	137.597	LOC107454854	bridging integrator 3, transcript variant X1
4830	aug3.g9303	-0.185105	7.57806	0.536647	0.463826	0.999541	200.525	205.55	174.492	182.678	LOC107451784	phospholipase DDHD2-like
4831	aug3.g25552	0.181509	10.1624	0.536579	0.463854	0.999541	1107.87	1039.67	1344.76	1090.74	LOC107442643	uncharacterized LOC107442643
4832	aug3.g9372	-0.457015	3.03965	0.536283	0.463977	0.999541	9.8083	8.65226	7.62484	5.82094	LOC107443891	26S proteasome non-ATPase regulatory subunit 10
4833	aug3.g13415	0.498763	2.60268	0.536268	0.463983	0.999541	4.67062	4.91074	4.98547	8.54563
4834	aug3.g20497	0.563015	1.68188	0.536183	0.464019	0.999541	2.02394	2.68921	3.66579	3.34394	LOC107448863	putative inorganic phosphate cotransporter
4835	aug3.g8541	-0.528524	2.31514	0.536028	0.464083	0.999541	3.89218	7.13227	4.83884	2.84854	LOC107456420	trans-1,2-dihydrobenzene-1,2-diol dehydrogenase-like, transcript variant X2
4836	aug3.g13180	0.189782	7.43399	0.535891	0.46414	0.999541	166.118	156.559	167.307	200.637	LOC107438555	2-acylglycerol O-acyltransferase 1-like
4837	aug3.g22634	-0.643883	1.38072	0.535745	0.464201	0.999541	2.02394	3.62459	2.786	0.866948	LOC110283160	uncharacterized LOC110283160
4838	aug3.g17880	-0.810221	-0.0970907	0.535601	0.464262	0.999541	0.622749	1.0523	0.586526	0.371549	LOC107444453	uncharacterized LOC107444453, transcript variant X1
4839	aug3.g2775	0.298777	5.19756	0.535525	0.464293	0.999541	39.5446	25.9568	49.5615	30.9624	LOC107449442	UDP-galactose/UDP-glucose transporter 7, transcript variant X5
4840	aug3.g26649	-0.472633	3.85198	0.535219	0.464421	0.999541	21.6405	11.5753	18.6222	5.32554	LOC107439017	protein bark beetle
4841	aug3.g26619	0.405764	4.49802	0.535041	0.464495	0.999541	23.9758	14.6153	38.1242	13.0042	LOC107438993	sine oculis-binding protein homolog, transcript variant X1
4842	aug3.g2202	-0.490853	3.26151	0.534996	0.464514	0.999541	8.40711	13.2122	3.95905	11.3942	LOC107448394	protocadherin-like wing polarity protein stan
4843	aug3.g10656	-0.329508	4.98363	0.534405	0.464761	0.999541	21.9519	47.5874	23.4611	31.9532	LOC107452286	kinesin-associated protein 3-like
4844	aug3.g21619	-0.552038	2.69399	0.534313	0.464799	0.999541	3.7365	10.7569	3.07926	6.81174	LOC107451870	DNA-directed RNA polymerase II subunit RPB1-like
4845	aug3.g18175	0.440242	3.22926	0.534274	0.464816	0.999541	6.38318	9.00302	10.4108	10.5272	LOC107444903	uncharacterized LOC107444903
4846	aug3.g9902	0.239933	6.90412	0.53417	0.464859	0.999541	138.873	80.6764	150.004	109.112	LOC107442405	N-acetyl-D-glucosamine kinase-like
4847	aug3.g11114	0.236899	5.93674	0.53387	0.464984	0.999541	60.251	51.7966	66.7174	65.2688	LOC107457382	DNA ligase 3
4848	aug3.g9381	0.190909	8.00026	0.533853	0.464992	0.999541	263.579	214.436	253.673	291.79
4849	aug3.g9200	-0.84455	-0.137987	0.533852	0.464992	0.999541	1.2455	0.46769	0.293263	0.619249	LOC107457213	alpha-(1,3)-fucosyltransferase C, transcript variant X1
4850	aug3.g5746	0.313428	6.13348	0.533155	0.465283	0.999541	38.2991	86.0549	101.322	53.5031	LOC107453747	serine-rich adhesin for platelets
4851	aug3.g13733	-0.243903	5.89686	0.533118	0.465299	0.999541	68.0354	60.6827	62.0252	46.6914	LOC107439377	HBS1-like protein
4852	aug3.g133	0.466744	3.02755	0.533037	0.465333	0.999541	5.60474	7.59995	11.144	7.18329	LOC107445909	carbohydrate sulfotransferase 1-like, transcript variant X1
4853	aug3.g14027	0.611823	3.50028	0.532783	0.465439	0.999541	14.0119	3.74152	23.7543	3.34394	LOC107439765	glutamyl aminopeptidase-like
4854	aug3.g2240	0.363859	5.28571	0.532762	0.465448	0.999541	21.0178	46.4182	24.1942	62.668	LOC107448442	nucleolar pre-ribosomal-associated protein 1-like
4855	aug3.g27063	-0.221242	6.46536	0.532728	0.465462	0.999541	86.4065	103.126	86.5126	76.1676	LOC107440483	serine/arginine-rich splicing factor 4, transcript variant X2
4856	aug3.g16502	-0.218246	6.43786	0.532644	0.465497	0.999541	89.9873	95.8764	79.0344	80.75	LOC107442315	superoxide dismutase [Mn], mitochondrial-like
4857	aug3.g15376	-0.482037	3.09642	0.53231	0.465637	0.999541	13.7005	5.84612	7.62484	6.31634	LOC107448892	laminin subunit alpha
4858	aug3.g27343	-0.259301	5.32291	0.532206	0.465681	0.999541	39.0775	47.4705	35.1916	37.1549	LOC107441580	uncharacterized LOC107441580
4859	aug3.g17154	-0.253578	5.83203	0.531779	0.46586	0.999541	57.9157	65.3596	41.0568	62.2964	LOC107443320	serine hydroxymethyltransferase, cytosolic
4860	aug3.g17845	-0.209582	6.64506	0.53139	0.466023	0.999541	107.736	106.399	90.9116	94.2497	LOC107444406	conserved oligomeric Golgi complex subunit 1-like
4861	aug3.g16081	-0.217921	6.42936	0.530921	0.46622	0.999541	88.7418	95.9933	79.4743	79.3877	LOC107441750	ATP-dependent RNA helicase SUV3 homolog, mitochondrial
4862	aug3.g9474	-0.359925	4.0399	0.530441	0.466422	0.999541	17.904	18.4737	15.1031	13.2519	LOC107436796	uncharacterized LOC107436796
4863	aug3.g26302	-0.650583	0.864121	0.529152	0.466964	0.999541	2.33531	1.51999	1.31968	1.11465	LOC107437625	serine/arginine repetitive matrix protein 2, transcript variant X1
4864	aug3.g23626	-0.213909	6.57392	0.52901	0.467023	0.999541	106.646	97.5133	84.3132	91.6488	LOC107452653	structural maintenance of chromosomes protein 4, transcript variant X2
4865	aug3.g18462	-0.774772	0.27734	0.528852	0.46709	0.999541	1.2455	1.16922	1.17305	0.2477	LOC107445314	lysosome-associated membrane glycoprotein 2
4866	aug3.g9624	0.710056	0.607582	0.528321	0.467314	0.999541	1.2455	0.701534	2.19947	0.990798	LOC110282375	uncharacterized LOC110282375
4867	aug3.g11053	-0.340926	4.67088	0.528211	0.46736	0.999541	19.1495	36.9475	26.8336	17.5867	LOC107457305	heterogeneous nuclear ribonucleoprotein L-like
4868	aug3.g17992	0.213715	6.9048	0.528172	0.467377	0.999541	128.598	93.0702	141.646	115.304	LOC107444644	ragulator complex protein LAMTOR1
4869	aug3.g19388	0.185243	7.34864	0.527976	0.467459	0.999541	155.999	148.608	164.961	181.316	LOC107446794	cysteine-rich and transmembrane domain-containing protein 1, transcript variant X4
4870	aug3.g6885	0.22854	6.17722	0.527915	0.467485	0.999541	72.0832	60.7996	77.7147	77.9015	LOC107455164	PHD finger protein 23-like
4871	aug3.g14634	0.246457	5.72605	0.52719	0.467791	0.999541	50.9098	45.4828	49.8547	64.4019	LOC107440565	LMBR1 domain-containing protein 2-like
4872	aug3.g12895	0.535334	2.24256	0.527133	0.467815	0.999541	5.29337	2.1046	5.572	5.07784	LOC107438196	uncharacterized LOC107438196, transcript variant X3
4873	aug3.g11232	0.200545	7.0982	0.527061	0.467845	0.999541	138.562	116.104	130.355	162.119	LOC107457515	uncharacterized LOC107457515
4874	aug3.g12028	0.237962	6.25977	0.527047	0.467851	0.999541	76.7538	63.4889	96.7768	68.6128	LOC107437082	crossover junction endonuclease MUS81, transcript variant X1
4875	aug3.g18744	-0.209436	6.74685	0.526998	0.467872	0.999541	109.76	119.962	98.3898	100.318	LOC107445779	prefoldin subunit 3-like
4876	aug3.g4999	0.182947	8.64916	0.526861	0.467929	0.999541	371.159	380.349	388.134	464.932	LOC107452787	prostatic spermine-binding protein
4877	aug3.g392	0.623661	2.52247	0.526736	0.467983	0.999541	7.78437	1.0523	8.94453	4.58244	LOC107437381	vesicle-associated membrane protein 3, transcript variant X1
4878	aug3.g22135	-0.524047	2.50529	0.52672	0.467989	0.999541	5.91612	6.7815	2.34611	6.44019
4879	aug3.g27039	0.316208	4.64759	0.526661	0.468014	0.999541	21.4848	22.6829	34.0185	21.0545	LOC107440382 LOC107440379	protein spire
4880	aug3.g1810	-0.236756	5.88251	0.526649	0.468019	0.999541	58.6941	68.2827	55.4267	52.3884	LOC107447553	long-chain-fatty-acid--CoA ligase 1
4881	aug3.g7472	-0.557013	2.05864	0.526099	0.468252	0.999541	5.91612	3.50767	4.54558	1.85775	LOC107445031	beta-galactosidase
4882	aug3.g23913	-0.387645	4.15256	0.526092	0.468255	0.999541	12.455	27.0091	16.1295	14.1189	LOC107453800	multiple PDZ domain protein-like, transcript variant X3
4883	aug3.g23581	0.211708	6.7762	0.525673	0.468432	0.999541	97.9273	104.646	129.916	104.777	LOC107452284	uncharacterized LOC107452284, transcript variant X1
4884	aug3.g11513	0.249365	7.17576	0.525595	0.468465	0.999541	93.101	170.122	119.211	193.825	LOC107436375	microtubule-associated serine/threonine-protein kinase 3-like, transcript variant X1
4885	aug3.g23888	-0.1921	9.63492	0.525355	0.468566	0.999541	687.515	1006.23	724.8	757.96	LOC107453796	ELAV-like protein 3, transcript variant X5
4886	aug3.g11364	-0.374913	3.85375	0.52527	0.468602	0.999541	17.7484	14.3815	13.4901	11.2703	LOC107436184	protein quiver, transcript variant X1
4887	aug3.g11150	0.182605	9.10303	0.525246	0.468612	0.999541	550.977	479.031	639.754	529.21	LOC107457417	uncharacterized LOC107457417
4888	aug3.g11826	-0.175612	9.71056	0.524889	0.468764	0.999541	903.765	873.527	743.862	829.669	LOC107436790	ornithine decarboxylase antizyme 1-like
4889	aug3.g7087	0.277266	5.58127	0.524399	0.468971	0.999541	30.9818	54.8366	42.0833	62.0487	LOC107437710	zinc finger protein OZF-like
4890	aug3.g14490	-0.246454	5.63897	0.524249	0.469035	0.999541	61.8079	45.9505	49.4148	41.3658
4891	aug3.g863	0.333744	4.67615	0.52416	0.469072	0.999541	16.1915	28.4121	34.6051	21.7976	LOC107444900	ecdysone-induced protein 78C-like
4892	aug3.g3059	0.471229	2.86836	0.523729	0.469255	0.999541	6.07181	5.7292	8.94453	7.43099	LOC107449983	probable lysosomal cobalamin transporter
4893	aug3.g307	-0.279664	5.80138	0.523325	0.469427	0.999541	43.2811	78.1042	39.7372	60.3148	LOC107453934	uncharacterized LOC107453934, transcript variant X2
4894	aug3.g16628	0.252267	6.02239	0.523193	0.469483	0.999541	69.5922	48.7566	58.6526	82.1124	LOC107443547	uncharacterized LOC107443547
4895	aug3.g1430	-0.614603	1.0368	0.522537	0.469761	0.999541	2.491	1.87076	1.46632	1.36235	LOC107446702	uncharacterized LOC107446702, transcript variant X1
4896	aug3.g1908	-0.671727	1.05651	0.522519	0.469769	0.999541	0.934124	3.39075	1.75958	0.990798	LOC107447740	F-box/LRR-repeat protein 4-like
4897	aug3.g13531	-0.946523	-0.432072	0.522417	0.469812	0.999541	1.08981	0.233845	0.146632	0.495399	LOC107439040	elongation of very long chain fatty acids protein AAEL008004, transcript variant X3
4898	aug3.g15240	0.476577	3.85804	0.522397	0.469821	0.999541	7.3173	16.2522	7.33158	25.513	LOC107447974	spermine synthase
4899	aug3.g7664	-0.274117	5.60348	0.522371	0.469832	0.999541	53.8678	52.0305	58.0661	29.6001	LOC107455325	epoxide hydrolase 1
4900	aug3.g17887	0.589923	1.50097	0.522256	0.469881	0.999541	1.86825	2.22153	4.10568	2.10545	LOC107444469	multiple PDZ domain protein-like
4901	aug3.g26137	-0.317032	4.51915	0.522019	0.469982	0.999541	24.91	25.3722	19.7953	20.5591	LOC107436969	polypeptide N-acetylgalactosaminyltransferase 13
4902	aug3.g335	0.252242	6.17404	0.521914	0.470026	0.999541	81.4245	50.1597	87.9789	68.6128	LOC107455065	zinc finger protein-like 1 homolog
4903	aug3.g27423	-0.470793	3.29457	0.521511	0.470198	0.999541	14.4789	7.8338	4.98547	11.0226
4904	aug3.g8866	-0.185597	8.74049	0.521379	0.470254	0.999541	419.11	490.372	364.379	435.332	LOC107456831	RNA-binding protein squid
4905	aug3.g12781	0.564077	1.63332	0.521319	0.47028	0.999541	2.491	2.1046	3.95905	2.84854	LOC107438054	proteoglycan 4, transcript variant X4
4906	aug3.g19318	-0.194137	7.1511	0.520961	0.470432	0.999541	138.562	164.042	141.646	122.983	LOC107446640	T-complex protein 1 subunit theta, transcript variant X1
4907	aug3.g19493	-0.236592	5.83037	0.520935	0.470443	0.999541	60.5624	61.9689	47.362	56.5993	LOC107446973	programmed cell death protein 4-like
4908	aug3.g8162	0.227045	6.61128	0.520909	0.470454	0.999541	96.5261	83.2487	85.0463	125.212	LOC107455942	dnaJ homolog subfamily B member 1-like
4909	aug3.g18461	0.429486	3.27096	0.51989	0.470889	0.999541	7.16162	8.76918	9.09116	12.385	LOC107445311	pre-mRNA-splicing factor RBM22-like
4910	aug3.g1487	0.243193	6.40209	0.519335	0.471125	0.999541	85.3166	69.2181	113.2	69.7274	LOC107446842	uncharacterized LOC107446842
4911	aug3.g14043	0.191061	7.15625	0.519049	0.471248	0.999541	134.358	131.538	163.641	139.95	LOC107439779	histone deacetylase complex subunit SAP130, transcript variant X3
4912	aug3.g2225	-0.212142	8.77633	0.518973	0.47128	0.999541	376.608	563.215	330.947	480.413	LOC107448440	pre-mRNA-processing-splicing factor 8
4913	aug3.g14996	0.241228	5.64883	0.518894	0.471314	0.999541	40.0116	51.3289	49.7081	58.3332	LOC107441074	uncharacterized LOC107441074
4914	aug3.g15809	0.362106	4.07627	0.518764	0.471369	0.999541	16.3472	12.7445	15.3963	21.9214	LOC107441310	protein roadkill-like, transcript variant X2
4915	aug3.g8088	-0.259496	5.24736	0.518696	0.471399	0.999541	42.9697	39.2859	35.6315	33.0679	LOC107455855	charged multivesicular body protein 6-A
4916	aug3.g22993	-0.738105	0.356146	0.518495	0.471485	0.999541	1.40119	1.16922	1.17305	0.371549	LOC107436997	pyridoxine-5'-phosphate oxidase
4917	aug3.g8472	-0.190082	7.59264	0.517937	0.471723	0.999541	200.992	209.876	155.723	204.352	LOC107456308	uncharacterized LOC107456308
4918	aug3.g23887	0.615534	1.06469	0.517409	0.471949	0.999541	1.86825	1.0523	2.34611	2.10545
4919	aug3.g3811	-0.238456	5.71191	0.517254	0.472015	0.999541	56.6702	56.2397	45.8957	49.7876	LOC107451127	caskin-2
4920	aug3.g7385	-0.188882	7.1217	0.517003	0.472123	0.999541	146.502	149.661	129.036	130.785	LOC107443617	roquin-1-like
4921	aug3.g12516	-0.292582	5.15903	0.516499	0.472339	0.999541	48.8858	29.4644	36.6579	27.2469	LOC107437670	bone morphogenetic protein 3
4922	aug3.g19935	0.589153	2.01164	0.516243	0.472449	0.999541	4.51493	1.63691	6.74505	2.477	LOC107447225	sodium/calcium exchanger 3
4923	aug3.g25786	-0.242801	6.01837	0.515954	0.472573	0.999541	56.2031	83.4826	60.7055	57.4663	LOC107437904	transcriptional coactivator YAP1-like
4924	aug3.g15210	-0.206653	6.64207	0.515882	0.472604	0.999541	104.466	108.972	91.2048	93.7543	LOC107447965	general transcriptional corepressor trfA
4925	aug3.g4843	0.465801	2.83464	0.515727	0.47267	0.999541	5.91612	5.61227	7.62484	8.29793	LOC107452553	uncharacterized LOC107452553
4926	aug3.g12126	-0.260171	5.94069	0.515561	0.472741	0.999541	57.1372	75.9995	41.79	69.3559	LOC107437223	putative RNA polymerase II subunit B1 CTD phosphatase RPAP2
4927	aug3.g23105	0.276708	4.9663	0.515511	0.472763	0.999541	27.868	28.1783	37.0978	30.8386	LOC107438187	uncharacterized LOC107438187
4928	aug3.g7197	0.381328	3.74343	0.515469	0.472781	0.999541	12.922	9.9384	16.1295	13.6235	LOC107440940	nurim homolog
4929	aug3.g5649	0.33739	4.48068	0.515066	0.472954	0.999541	24.7543	14.3815	26.6869	22.6645	LOC107453643	kaptin, transcript variant X1
4930	aug3.g3545	0.231167	6.09171	0.514997	0.472984	0.999541	66.4785	58.5781	80.6474	66.1358	LOC107450708	tetratricopeptide repeat protein 31, transcript variant X1
4931	aug3.g27102	0.601713	2.3423	0.514827	0.473057	0.999541	6.53887	1.28615	8.21137	3.59164
4932	aug3.g11909	-0.288237	4.77763	0.514816	0.473062	0.999541	28.9578	30.7506	22.8745	26.0084	LOC107436901	protein l(2)37Cc-like
4933	aug3.g11448	0.197179	7.69003	0.514663	0.473127	0.999541	163.16	220.749	239.743	200.637	LOC110283280	uncharacterized LOC110283280
4934	aug3.g27406	0.825551	0.452719	0.51442	0.473232	0.999541	1.2455	0.350767	0.293263	2.477
4935	aug3.g2046	0.284403	4.85848	0.514085	0.473376	0.999541	26.4668	25.3722	31.6724	31.4578	LOC107448060	rap1 GTPase-GDP dissociation stimulator 1
4936	aug3.g4519	0.485241	2.61873	0.513923	0.473445	0.999541	5.76043	4.09228	8.21137	5.57324
4937	aug3.g4812	0.34696	4.94426	0.513504	0.473626	0.999541	27.7123	26.0737	50.2946	18.2059	LOC107452525	transcription initiation factor TFIID subunit 1
4938	aug3.g19420	0.538857	2.6403	0.513387	0.473677	0.999541	6.22749	3.62459	10.8507	3.46779	LOC107446829	uncharacterized LOC107446829
4939	aug3.g18528	-0.34112	8.45771	0.513381	0.473679	0.999541	245.986	537.843	141.939	476.822	LOC107445416	glucose transporter type 1-like
4940	aug3.g9492	0.467128	2.84014	0.513286	0.47372	0.999541	5.60474	5.96304	9.09116	6.93559	LOC107436956	granulins-like, transcript variant X6
4941	aug3.g25019	-0.253395	5.2995	0.513274	0.473725	0.999541	40.0116	45.0151	34.3118	37.0311	LOC107455180	uncharacterized LOC107455180
4942	aug3.g23551	-0.2091	6.69188	0.513214	0.473751	0.999541	108.67	112.479	86.366	104.901	LOC107452137	SRSF protein kinase 3-like
4943	aug3.g755	0.210275	8.19029	0.513184	0.473764	0.999541	337.219	204.614	342.531	284.111	LOC107444553	unconventional myosin-Ic-like, transcript variant X3
4944	aug3.g7936	-0.916423	-0.429665	0.512969	0.473857	0.999541	1.08981	0.233845	0.293263	0.371549
4945	aug3.g18569	-0.184412	7.80296	0.512928	0.473874	0.999541	231.818	242.731	193.407	224.168	LOC107445468	probable elongation factor 1-delta
4946	aug3.g14686	0.217248	6.37578	0.512908	0.473883	0.999541	79.7119	73.4273	93.5509	84.4655	LOC107440618	protein neuralized
4947	aug3.g25246	-0.516386	2.07652	0.51283	0.473916	0.999541	3.7365	5.49535	3.37253	3.09624
4948	aug3.g21402	-0.422103	3.36838	0.512598	0.474017	0.999541	10.5867	12.3938	6.59842	10.5272	LOC107451113	F-box/LRR-repeat protein 4, transcript variant X1
4949	aug3.g12856	-0.2447	5.55635	0.512551	0.474037	0.999541	58.5384	43.1444	45.7491	40.0035	LOC107438154	probable E3 ubiquitin-protein ligase makorin-1
4950	aug3.g9805	-0.267449	6.08386	0.51247	0.474072	0.999541	49.1972	97.981	58.506	63.9065	LOC107441171	proliferating cell nuclear antigen-like
4951	aug3.g10015	0.54364	2.06999	0.512216	0.474181	0.999541	4.51493	1.98768	5.71863	3.71549
4952	aug3.g13337	0.219659	6.30865	0.512181	0.474196	0.999541	75.0413	70.9719	77.5681	92.3919	LOC107438749	3-phosphoinositide-dependent protein kinase 1, transcript variant X2
4953	aug3.g27387	-0.228838	6.42599	0.512052	0.474252	0.999541	75.5083	109.206	83.58	74.186	LOC107441686	serine/threonine-protein kinase MARK2
4954	aug3.g8428	0.387562	3.79383	0.511822	0.474351	0.999541	13.2334	10.4061	18.9155	12.0134	LOC107456253	parafibromin
4955	aug3.g18589	-0.237602	5.7941	0.511746	0.474384	0.999541	65.3887	54.252	54.2537	47.1868	LOC107445470	ATP synthase-coupling factor 6, mitochondrial
4956	aug3.g13559	-0.226781	6.69234	0.511522	0.474481	0.999541	93.2567	128.965	79.3277	110.598	LOC107439086	serpin B6-like
4957	aug3.g3239	0.190208	8.50361	0.511501	0.47449	0.999541	392.955	285.174	361.154	412.296	LOC107450259	aldehyde dehydrogenase, dimeric NADP-preferring-like
4958	aug3.g19231	0.506218	2.11229	0.511263	0.474593	0.999541	3.42512	3.27383	4.69221	4.83014	LOC107446509	eukaryotic translation initiation factor 4E type 3
4959	aug3.g24989	0.23442	6.00034	0.511085	0.474669	0.999541	66.7899	50.5105	66.2775	71.5852	LOC107455083	lysosomal-associated transmembrane protein 4A-like, transcript variant X2
4960	aug3.g19538	-0.200813	6.85735	0.511036	0.474691	0.999541	127.197	120.313	108.067	107.254	LOC107447084	transcription initiation factor TFIID subunit 9-like
4961	aug3.g5807	0.242512	5.7419	0.511	0.474706	0.999541	54.6462	43.0274	62.6117	52.8838	LOC107453841	dimethylaniline monooxygenase [N-oxide-forming] 5, transcript variant X1
4962	aug3.g10846	0.224314	6.21155	0.510992	0.47471	0.999541	74.1072	62.2027	83.1401	76.0437	LOC107455067	ras-related protein Rab6
4963	aug3.g7189	0.473982	2.90986	0.510571	0.474892	0.999541	7.78437	4.44305	9.38442	7.55483	LOC107440950	SET domain-containing protein 4
4964	aug3.g7467	-0.710739	0.638163	0.510332	0.474995	0.999541	2.491	0.818457	0.733158	1.2385	LOC107445044	leucine-rich repeat neuronal protein 1-like
4965	aug3.g12250	0.205261	7.44822	0.510053	0.475116	0.999541	196.477	127.913	168.48	205.219	LOC107437369	uncharacterized LOC107437369, transcript variant X2
4966	aug3.g21956	-0.49266	2.71239	0.509682	0.475277	0.999541	4.82631	9.70456	4.39895	5.94479	LOC107453533	uncharacterized LOC107453533
4967	aug3.g13547	-0.465968	2.93006	0.509601	0.475311	0.999541	6.53887	10.4061	5.71863	6.56404	LOC107439076	tRNA-dihydrouridine(20a/20b) synthase [NAD(P)+]-like, transcript variant X1
4968	aug3.g8334	0.532831	1.95252	0.509504	0.475354	0.999541	3.7365	2.22153	5.13211	3.46779	LOC107456138	dimethyladenosine transferase 2, mitochondrial-like
4969	aug3.g24649	-0.733578	0.832024	0.509414	0.475393	0.999541	1.55687	2.22153	2.05284	0.2477
4970	aug3.g2954	-0.183256	8.63325	0.509289	0.475447	0.999541	467.996	376.49	394.292	349.38	LOC107449789	organic cation transporter protein-like
4971	aug3.g17628	-0.691275	1.09035	0.509063	0.475545	0.999541	1.2455	3.27383	2.34611	0.495399
4972	aug3.g3465	-0.849559	0.259945	0.508881	0.475624	0.999541	2.33531	0.233845	1.02642	0.371549	LOC107450599	uncharacterized LOC107450599
4973	aug3.g702	-0.917311	0.178098	0.508861	0.475632	0.999541	2.33531	0.116922	1.02642	0.2477	LOC107444379	extracellular matrix protein FRAS1
4974	aug3.g25457	-0.222237	6.1802	0.50878	0.475667	0.999541	76.9095	78.6888	63.6381	69.7274	LOC107439101	tumor necrosis factor alpha-induced protein 8-like protein, transcript variant X2
4975	aug3.g1940	0.792582	0.190313	0.508634	0.475731	0.999541	0.311375	0.935379	1.75958	0.495399	LOC107447831	uncharacterized LOC107447831
4976	aug3.g14926	-1.03243	1.91069	0.508613	0.47574	0.999541	9.8083	0.116922	4.83884	0	LOC107440993	uncharacterized LOC107440993
4977	aug3.g2842	-0.353816	4.13392	0.508379	0.475841	0.999541	22.419	16.4861	13.7834	16.5959	LOC107449592	mRNA-decapping enzyme 1B, transcript variant X1
4978	aug3.g25614	-0.33377	4.33757	0.508243	0.4759	0.999541	22.419	22.0983	20.2352	15.1097	LOC107445986	OTU domain-containing protein 6B
4979	aug3.g17874	-0.19452	8.60688	0.507715	0.47613	0.999541	362.907	468.274	306.753	419.603	LOC107444446	dynein heavy chain, cytoplasmic
4980	aug3.g25509	0.604127	1.26034	0.507606	0.476177	0.999541	1.71256	1.63691	1.61295	3.46779	LOC107440932	uncharacterized LOC107440932, transcript variant X4
4981	aug3.g1830	0.50961	3.02368	0.50698	0.476449	0.999541	9.65261	3.50767	12.6103	6.06864
4982	aug3.g27855	-0.248133	5.46105	0.506951	0.476462	0.999541	53.2451	41.9751	37.0978	42.9759	LOC107443115	poly(A) RNA polymerase GLD2-like, transcript variant X1
4983	aug3.g2652	-0.215229	6.62736	0.505816	0.476956	0.999541	100.263	111.544	78.008	104.405	LOC107449259	SNW domain-containing protein 1-like
4984	aug3.g1108	-0.219848	6.48264	0.505124	0.477258	0.999541	108.981	83.1318	87.9789	76.9107	LOC107445637	putative RNA-binding protein EEED8.10
4985	aug3.g6392	0.258098	5.21231	0.50509	0.477272	0.999541	33.4728	33.5567	41.79	38.3934	LOC107454584	homeobox protein PKNOX1-like, transcript variant X1
4986	aug3.g7644	0.638696	0.892895	0.505003	0.47731	0.999541	1.71256	0.818457	2.05284	1.85775	LOC107455314	steroidogenic acute regulatory protein-like, transcript variant X3
4987	aug3.g26573	0.346848	5.7037	0.504333	0.477602	0.999541	63.209	28.4121	84.7531	31.7055	LOC107438847	vesicle transport protein SFT2B, transcript variant X2
4988	aug3.g23948	-0.763422	0.825753	0.504125	0.477693	0.999541	1.08981	2.57229	0.146632	1.9816	LOC107454055	BTB/POZ domain-containing protein At2g30600
4989	aug3.g15745	-0.227001	5.99349	0.503991	0.477752	0.999541	68.3467	68.5165	54.1071	62.7918	LOC107451708	hydroxysteroid dehydrogenase-like protein 2
4990	aug3.g4245	-0.693249	2.62995	0.503935	0.477776	0.999541	13.2334	1.87076	8.21137	1.11465	LOC107451718	cholinephosphotransferase 1-like
4991	aug3.g419	0.248896	5.325	0.50378	0.477844	0.999541	37.365	35.4275	44.1361	42.3566	LOC107443709	huntingtin
4992	aug3.g1357	0.249677	6.04103	0.503504	0.477965	0.999541	73.173	46.8859	80.2075	62.4203	LOC107446522	nuclear-interacting partner of ALK
4993	aug3.g3584	0.260231	5.54478	0.503147	0.478121	0.999541	40.9458	43.4951	64.2246	37.0311	LOC107450756	DAZ-associated protein 2, transcript variant X1
4994	aug3.g25660	0.332487	5.29471	0.503072	0.478154	0.999541	24.4429	44.3136	25.074	61.5533	LOC107447529	uncharacterized LOC107447529
4995	aug3.g9949	0.374695	3.79251	0.502942	0.47821	0.999541	13.5448	10.1722	14.2233	16.472	LOC107443175	uncharacterized LOC107443175, transcript variant X1
4996	aug3.g9698	-0.220308	6.20928	0.502827	0.47826	0.999541	84.0711	74.7134	67.0106	69.232	LOC107439780	uncharacterized LOC107439780
4997	aug3.g20616	-0.726676	0.483637	0.502381	0.478456	0.999541	1.40119	1.40307	0.293263	1.36235
4998	aug3.g18936	-0.226989	6.02339	0.502271	0.478504	0.999541	70.0593	69.6857	56.4532	62.9157	LOC107446114	GRIP and coiled-coil domain-containing protein 1
4999	aug3.g25920	-0.239042	5.7079	0.501873	0.478678	0.999541	54.3349	58.2273	53.0806	42.3566	LOC107457489	anoctamin-10-like, transcript variant X1
5000	aug3.g15512	-0.348344	4.06649	0.501787	0.478716	0.999541	17.1256	19.7599	13.4901	15.4812	LOC107449890	exonuclease mut-7 homolog
5001	aug3.g27398	-0.243634	5.50304	0.501759	0.478728	0.999541	43.7481	53.9012	37.5377	44.9575	LOC107441691	COMM domain-containing protein 10-like
5002	aug3.g21287	0.188753	7.34998	0.501746	0.478734	0.999541	172.346	132.356	183.436	163.729	LOC107450720	enhancer of rudimentary homolog, transcript variant X1
5003	aug3.g7881	0.580358	1.28716	0.501371	0.478898	0.999541	1.71256	1.75384	2.34611	2.84854
5004	aug3.g7160	0.192843	6.98299	0.50129	0.478934	0.999541	121.28	114.35	143.259	126.079	LOC107439881	transcription factor Dp-1, transcript variant X3
5005	aug3.g4216	0.393698	3.94722	0.500941	0.479087	0.999541	17.1256	9.23687	21.7015	12.8804	LOC107451688	RNA-binding protein NOB1-like
5006	aug3.g4674	0.283805	4.93852	0.500898	0.479106	0.999541	27.7123	27.126	39.4439	27.3708	LOC107452325	WD repeat-containing protein 47-like
5007	aug3.g23389	0.330351	4.27979	0.500821	0.47914	0.999541	16.5029	17.4214	22.8745	19.816
5008	aug3.g7717	-0.221241	6.24312	0.500806	0.479146	0.999541	85.7837	76.818	75.0754	64.4019	LOC107455399	coatomer subunit epsilon-like
5009	aug3.g1147	0.241924	5.59542	0.500719	0.479184	0.999541	52.1552	36.129	52.4941	51.7692
5010	aug3.g26719	0.179674	7.63297	0.500687	0.479198	0.999541	193.675	178.19	210.71	210.421	LOC107439189	integral membrane protein 2B, transcript variant X1
5011	aug3.g11438	-0.772254	0.333838	0.500568	0.479251	0.999541	2.17962	0.46769	1.02642	0.495399	LOC107436289	uncharacterized LOC107436289
5012	aug3.g19782	-0.413947	3.47861	0.500502	0.47928	0.999541	10.1197	14.6153	7.03832	11.518	LOC107440667	ubiquitin carboxyl-terminal hydrolase CYLD, transcript variant X1
5013	aug3.g24341	-0.624959	1.25818	0.50029	0.479373	0.999541	2.491	2.68921	2.63937	0.743099	LOC107443013	39S ribosomal protein L11, mitochondrial
5014	aug3.g8646	0.272935	5.51607	0.500141	0.479438	0.999541	54.0235	28.646	56.0133	43.719	LOC107456557	GPN-loop GTPase 3
5015	aug3.g18803	-0.191438	8.9082	0.500066	0.479471	0.999541	415.218	607.763	442.241	453.785	LOC107445861	chromobox protein homolog 3-like
5016	aug3.g6204	-0.239373	5.49688	0.499948	0.479523	0.999541	50.1313	47.1197	44.8693	37.5265	LOC107454344	vacuolar fusion protein MON1 homolog A-like
5017	aug3.g9594	0.760976	0.0901156	0.499906	0.479541	0.999541	0.311375	0.818457	0.733158	1.2385	LOC107438488	uncharacterized LOC107438488, transcript variant X2
5018	aug3.g1956	0.182853	8.25904	0.49982	0.479579	0.999541	294.56	278.86	365.113	285.845	LOC107447868	28 kDa heat- and acid-stable phosphoprotein-like, transcript variant X1
5019	aug3.g12416	0.689485	0.614532	0.499424	0.479753	0.999541	0.467062	1.40307	1.61295	1.4862	LOC107437562	uncharacterized LOC107437562, transcript variant X1
5020	aug3.g1503	-0.219322	6.67056	0.499163	0.479868	0.999541	102.909	115.636	75.9552	111.712	LOC107446884	origin recognition complex subunit 4-like, transcript variant X1
5021	aug3.g16462	-0.240067	7.07686	0.499122	0.479886	0.999541	107.891	183.451	93.4043	153.326	LOC107442256	ras-like GTP-binding protein RHO
5022	aug3.g11773	0.239842	5.66119	0.499083	0.479903	0.999541	47.796	44.5474	63.6381	45.4529	LOC107436701	U3 small nucleolar RNA-interacting protein 2-like
5023	aug3.g27977	0.279404	5.11597	0.49907	0.479909	0.999541	33.4728	28.7629	46.3356	29.2285	LOC107443495	myocyte-specific enhancer factor 2C, transcript variant X4
5024	aug3.g2737	-0.362528	3.98377	0.498953	0.47996	0.999541	14.1675	20.6953	12.0238	15.1097	LOC107449392	protein-lysine N-methyltransferase mettl10
5025	aug3.g6584	-0.667221	0.591481	0.498448	0.480183	0.999541	1.40119	1.63691	1.17305	0.743099	LOC107454829	spectrin beta chain, non-erythrocytic 2
5026	aug3.g4850	-0.184445	7.15931	0.498329	0.480235	0.999541	152.418	151.181	131.529	135.615	LOC107452565	protein MCM10 homolog
5027	aug3.g19116	0.679323	0.763635	0.498215	0.480285	0.999541	1.55687	0.701534	2.49274	1.11465	LOC107446370 LOC107454907	UDP-xylose and UDP-N-acetylglucosamine transporter-like
5028	aug3.g21398	0.479292	2.35382	0.498155	0.480312	0.999541	3.7365	4.32613	5.572	5.69709	LOC107451106	hydroxyacid-oxoacid transhydrogenase, mitochondrial, transcript variant X1
5029	aug3.g6912	0.54846	1.6108	0.498088	0.480342	0.999541	2.17962	2.33845	3.66579	2.97239	LOC107455214	transcription factor SUM-1, transcript variant X2
5030	aug3.g12755	-0.210124	7.20812	0.497854	0.480445	0.999541	132.646	183.685	111.733	161.748	LOC107438030	DNA-directed RNA polymerase III subunit RPC2-like
5031	aug3.g20340	0.505399	2.78043	0.497777	0.480479	0.999541	7.78437	3.27383	9.82432	5.82094	LOC107448537	protein Flattop homolog
5032	aug3.g6821	0.404178	3.75757	0.497626	0.480545	0.999541	12.6107	10.2892	20.6751	9.66028	LOC107455115	ADAM 17-like protease
5033	aug3.g13251	-0.45837	2.87345	0.49759	0.480561	0.999541	7.78437	8.53533	5.42537	6.44019	LOC107438642	uncharacterized LOC107438642
5034	aug3.g13427	0.59738	1.03478	0.497323	0.480679	0.999541	1.55687	1.28615	2.19947	2.10545	LOC107438880	homeobox protein cut-like 2
5035	aug3.g21485	-0.350856	4.43041	0.49702	0.480812	0.999541	16.0358	31.4521	15.9828	21.3022	LOC107451448	tudor domain-containing protein 3-like, transcript variant X3
5036	aug3.g25988	0.349722	4.17603	0.496658	0.480972	0.999541	17.5927	13.7968	23.0212	16.9674	LOC107436258	rab-like protein 3
5037	aug3.g13535	-0.342649	4.27554	0.49635	0.481108	0.999541	17.437	25.1383	14.5165	19.0729	LOC107439044	biogenesis of lysosome-related organelles complex 1 subunit 1, transcript variant X1
5038	aug3.g22195	-0.563365	1.73923	0.495766	0.481367	0.999541	2.17962	5.02766	2.93263	1.9816	LOC107439800	enhancer of polycomb homolog 1-like
5039	aug3.g12206	-0.234037	6.91817	0.495698	0.481397	0.999541	89.8316	170.473	103.082	118.4	LOC107437312	non-POU domain-containing octamer-binding protein-like
5040	aug3.g25824	0.342464	4.32323	0.49541	0.481524	0.999541	18.9939	15.9014	27.4201	16.8436	LOC107456843	AH receptor-interacting protein-like
5041	aug3.g19119	0.183168	7.40792	0.495079	0.481671	0.999541	149.927	167.55	164.667	195.806	LOC107446374	copper-transporting ATPase 1-like
5042	aug3.g17009	-0.186823	7.46813	0.494975	0.481716	0.999541	174.214	202.042	185.929	144.78	LOC107443032	thioredoxin reductase 1, cytoplasmic
5043	aug3.g1629	0.236412	5.66973	0.494789	0.481799	0.999541	52.778	40.3382	59.0925	50.5307	LOC107447157	REST corepressor-like, transcript variant X3
5044	aug3.g7427	-0.176516	8.37991	0.494768	0.481808	0.999541	353.41	352.989	335.786	289.313	LOC107444026	pre-mRNA-processing factor 40 homolog B-like
5045	aug3.g2245	0.830711	-0.245652	0.494749	0.481816	0.999541	0.622749	0.233845	1.02642	0.495399	LOC107448478	WD repeat-containing protein 17
5046	aug3.g10012	-0.277046	5.43563	0.49472	0.481829	0.999541	54.3349	40.1044	50.5879	27.3708	LOC107444053	evolutionarily conserved signaling intermediate in Toll pathway, mitochondrial, transcript variant X1
5047	aug3.g19434	-0.341871	4.08249	0.494208	0.482056	0.999541	19.3052	18.006	14.8098	14.6143
5048	aug3.g2175	0.202103	6.93399	0.494208	0.482056	0.999541	108.981	117.858	150.737	110.35	LOC107448370	transmembrane emp24 domain-containing protein 7-like
5049	aug3.g19909	0.255259	6.12481	0.49348	0.482379	0.999541	59.3169	67.3473	52.7874	98.3367	LOC107447694	low-density lipoprotein receptor-related protein 1-like
5050	aug3.g9378	-0.231606	6.09538	0.493355	0.482434	0.999541	69.9036	77.1688	52.6407	72.576
5051	aug3.g8618	-0.229343	5.59683	0.493301	0.482459	0.999541	49.3529	54.4858	45.0159	43.5951	LOC107456491	zinc finger CCHC domain-containing protein 4, transcript variant X1
5052	aug3.g11029	0.871547	0.964061	0.493138	0.482531	0.999541	0	2.22153	0.439895	3.71549	LOC107457256	ETS homologous factor, transcript variant X1
5053	aug3.g16356	0.184805	7.64876	0.493118	0.48254	0.999541	191.184	184.036	184.756	241.631	LOC107442082	5'-AMP-activated protein kinase subunit gamma-like
5054	aug3.g27505	-0.190754	7.08696	0.493018	0.482584	0.999541	158.334	131.187	119.651	133.882	LOC107442015	phosphoribosylformylglycinamidine synthase
5055	aug3.g10578	-0.272188	5.00191	0.492957	0.482611	0.999541	30.359	39.0521	26.5403	30.9624	LOC107451262	eukaryotic translation elongation factor 1 epsilon-1, transcript variant X2
5056	aug3.g12675	-0.556356	1.99871	0.492762	0.482698	0.999541	2.02394	6.66458	3.22589	2.72469	LOC107437927	peptidyl-tRNA hydrolase ICT1, mitochondrial
5057	aug3.g26548	-0.232268	5.84287	0.492709	0.482721	0.999541	66.0114	57.5258	47.362	57.714	LOC107438823	probable leucine--tRNA ligase, mitochondrial
5058	aug3.g26937	-0.283431	4.92024	0.492592	0.482773	0.999541	31.6045	34.2583	21.9947	32.0771	LOC107439961	testis-expressed protein 30-like, transcript variant X1
5059	aug3.g329	0.289526	5.47237	0.492584	0.482777	0.999541	49.3529	30.2829	64.2246	33.0679	LOC107455069	sphingosine-1-phosphate phosphatase 2-like
5060	aug3.g26932	0.960569	-0.358232	0.491688	0.483175	0.999541	0.622749	0.116922	1.31968	0.12385	LOC107439966	nuclear receptor subfamily 2 group E member 1
5061	aug3.g27068	-0.181288	10.0443	0.491569	0.483228	0.999541	966.818	1275.51	1076.86	900.883	LOC107440487	heat shock 70 kDa protein cognate 4
5062	aug3.g17340	-0.22667	5.88372	0.49134	0.48333	0.999541	61.4965	65.2427	53.0806	55.237	LOC107443585	CDP-diacylglycerol--glycerol-3-phosphate 3-phosphatidyltransferase, mitochondrial, transcript variant X2
5063	aug3.g3041	-0.229308	6.12445	0.491283	0.483355	0.999541	63.5204	86.2887	67.5972	60.3148	LOC107449964	heat shock 70 kDa protein 14
5064	aug3.g6618	-0.802493	-0.133398	0.491096	0.483439	0.999541	1.2455	0.46769	0.586526	0.371549	LOC110282056	TD and POZ domain-containing protein 2-like
5065	aug3.g12577	-0.204185	6.86543	0.49089	0.48353	0.999541	125.328	123.821	93.6976	122.487	LOC107437780	zinc finger CCHC domain-containing protein 8
5066	aug3.g17688	0.291002	5.47871	0.490748	0.483594	0.999541	55.7361	24.3199	53.6672	44.0905	LOC107444206	zinc finger protein OZF-like, transcript variant X1
5067	aug3.g9739	-0.747699	0.741946	0.4907	0.483615	0.999541	0.311375	3.03998	1.02642	0.990798	LOC107440451	uncharacterized LOC107440451
5068	aug3.g15684	0.20649	7.73755	0.490539	0.483687	0.999541	242.561	153.753	255.872	201.256	LOC107451239	uncharacterized LOC107451239, transcript variant X1
5069	aug3.g14563	-0.681271	0.617563	0.49051	0.4837	0.999541	1.08981	1.98768	1.31968	0.619249	LOC107440463	uncharacterized LOC107440463
5070	aug3.g11397	0.277605	4.94906	0.490443	0.48373	0.999541	28.9578	26.4245	28.2999	38.765	LOC107436219	ferredoxin-2, mitochondrial, transcript variant X2
5071	aug3.g2562	-0.180808	8.04778	0.490428	0.483737	0.999541	262.177	299.438	226.839	268.63	LOC107449053	ankyrin-2, transcript variant X7
5072	aug3.g12824	-0.515777	4.78213	0.490386	0.483755	0.999541	27.5567	36.3629	3.51916	41.1181	LOC107438101	speckle-type POZ protein B-like
5073	aug3.g10016	-0.434623	3.08214	0.49008	0.483892	0.999541	7.78437	10.9907	7.47821	6.44019	LOC107444084	mpv17-like protein, transcript variant X2
5074	aug3.g25036	0.278183	4.87925	0.490069	0.483896	0.999541	24.5986	28.0614	33.5786	30.3432	LOC107455362	MFS-type transporter SLC18B1, transcript variant X4
5075	aug3.g8295	0.607722	1.04885	0.490057	0.483902	0.999541	1.55687	1.28615	1.46632	2.84854	LOC107456088	iroquois-class homeodomain protein IRX-6, transcript variant X1
5076	aug3.g20599	-0.180647	7.51618	0.489549	0.484128	0.999541	180.13	208.122	184.902	157.785	LOC107449083	ADP/ATP translocase 3
5077	aug3.g24596	-0.606598	1.58679	0.48949	0.484155	0.999541	1.55687	4.91074	2.93263	1.36235	LOC107444530	CAD protein-like
5078	aug3.g16897	-0.237518	5.6305	0.489444	0.484176	0.999541	59.7839	47.0028	50.2946	40.2512	LOC107442894	integral membrane protein GPR180-like
5079	aug3.g4623	-0.270684	5.09091	0.489431	0.484181	0.999541	30.0477	43.729	29.7662	31.4578	LOC107450534	eukaryotic translation initiation factor 3 subunit L
5080	aug3.g6395	0.307622	4.61967	0.489314	0.484233	0.999541	24.1315	19.4091	31.9657	21.9214	LOC107454576	sodium-independent sulfate anion transporter-like
5081	aug3.g18602	-0.252998	5.30294	0.489235	0.484269	0.999541	46.0834	39.2859	40.1771	31.4578	LOC107445537	general transcription factor IIH subunit 4, transcript variant X1
5082	aug3.g19348	-0.367523	3.75045	0.489123	0.484319	0.999541	12.922	16.7199	10.8507	12.1373	LOC107446751	ATP-dependent RNA helicase A
5083	aug3.g22379	-0.60528	0.961113	0.489006	0.484371	0.999541	2.33531	1.75384	1.17305	1.4862
5084	aug3.g14919	0.177568	8.49072	0.489003	0.484372	0.999541	307.638	366.669	404.996	357.802	LOC107440983	methyl-CpG-binding protein 2-like
5085	aug3.g27082	-0.397701	3.76706	0.488992	0.484377	0.999541	11.8322	18.3568	7.91811	14.9858	LOC107453692	transmembrane anterior posterior transformation protein 1
5086	aug3.g19105	0.544618	1.62106	0.488947	0.484398	0.999541	2.33531	2.22153	2.93263	3.71549	LOC107455926	atrial natriuretic peptide-converting enzyme-like
5087	aug3.g6018	0.375427	3.9163	0.48886	0.484436	0.999541	14.0119	11.8092	11.8772	21.5499	LOC107454089	cytochrome c oxidase assembly factor 5
5088	aug3.g6118	-0.580841	1.14591	0.488832	0.484449	0.999541	2.33531	2.33845	1.75958	1.36235	LOC107454248	dual specificity protein phosphatase 19
5089	aug3.g16642	0.179245	7.50464	0.488605	0.48455	0.999541	185.424	154.922	186.075	199.15	LOC107442525	protein DDI1 homolog 2
5090	aug3.g3700	-0.191765	9.09345	0.488556	0.484572	0.999541	500.068	663.651	424.792	594.107	LOC107450889	neural-cadherin-like, transcript variant X1
5091	aug3.g23651	-0.188055	7.62421	0.488351	0.484664	0.999541	188.07	231.389	161.881	206.334	LOC107452831	WW domain-containing adapter protein with coiled-coil
5092	aug3.g19759	0.345315	4.04995	0.488121	0.484767	0.999541	14.3232	14.3815	19.6486	16.8436	LOC107447446	rho GTPase-activating protein 39-like
5093	aug3.g14010	-0.205818	6.76899	0.487876	0.484876	0.999541	103.221	129.667	94.724	107.254	LOC107439729	zinc finger protein 618
5094	aug3.g27115	0.327691	4.3699	0.487865	0.484881	0.999541	15.8801	20.2276	20.0885	25.2653	LOC107440671	protein FAM98B-like
5095	aug3.g12782	-0.421229	3.13949	0.487634	0.484985	0.999541	9.49693	10.0553	7.03832	7.55483	LOC107438056	IQ and ubiquitin-like domain-containing protein, transcript variant X2
5096	aug3.g16190	-0.184237	7.74921	0.487369	0.485103	0.999541	199.591	257.229	198.686	203.485	LOC107441846	casein kinase II subunit alpha-like
5097	aug3.g25547	0.322685	4.36391	0.487227	0.485167	0.999541	19.3052	16.8368	21.2616	23.903	LOC107442604	uncharacterized LOC107442604
5098	aug3.g12287	-0.538825	1.97248	0.487044	0.485249	0.999541	6.38318	2.45537	2.93263	3.09624	LOC107437428	uncharacterized LOC107437428
5099	aug3.g12379	0.330631	4.24503	0.486731	0.485389	0.999541	15.413	17.6553	19.9419	21.6737	LOC107437509	28S ribosomal protein S10, mitochondrial-like
5100	aug3.g6640	-0.269451	6.06123	0.486718	0.485395	0.999541	93.4124	52.3812	75.0754	45.8244	LOC107454883	exosome complex component RRP42
5101	aug3.g570	-0.367706	4.10707	0.486655	0.485423	0.999541	15.8801	22.2153	10.5575	18.949	LOC107443883	potassium voltage-gated channel unc-103-like, transcript variant X2
5102	aug3.g12570	0.308695	5.19298	0.486571	0.485461	0.999541	37.832	27.126	24.9274	55.3608	LOC107437772	MICAL-like protein 2
5103	aug3.g23531	0.490513	2.24705	0.486464	0.485509	0.999541	2.95806	4.44305	6.01189	4.45859	LOC107452006	transcription factor AP-2-beta-like, transcript variant X2
5104	aug3.g17291	-0.273805	6.78662	0.486461	0.48551	0.999541	78.9335	161.587	69.9433	129.051	LOC107443526	glutamate-rich WD repeat-containing protein 1
5105	aug3.g5830	0.203061	7.00659	0.48635	0.48556	0.999541	109.448	128.965	161.441	113.199	LOC107453848	very-long-chain 3-oxoacyl-CoA reductase-B-like
5106	aug3.g209	0.888508	-0.135547	0.485295	0.486034	0.999541	0.311375	0.584612	1.61295	0.12385	LOC107451015	otopetrin-2-like, transcript variant X1
5107	aug3.g23850	0.184424	7.49002	0.485089	0.486126	0.999541	186.98	149.31	208.803	173.266	LOC107453687	small nuclear ribonucleoprotein G
5108	aug3.g27777	0.494353	2.44452	0.484877	0.486222	0.999541	2.64668	5.84612	6.74505	5.32554	LOC107442870	uncharacterized LOC107442870, transcript variant X2
5109	aug3.g22997	-0.785675	-0.100679	0.484748	0.486279	0.999541	0.467062	1.16922	0.586526	0.371549	LOC107447638
5110	aug3.g3254	-0.228485	5.76493	0.484427	0.486424	0.999541	56.0474	60.6827	48.2418	51.3976	LOC107450305	39S ribosomal protein L37, mitochondrial
5111	aug3.g23079	-0.407405	3.31711	0.484244	0.486506	0.999541	10.2754	11.8092	8.358	8.29793
5112	aug3.g13288	0.202371	7.08313	0.48358	0.486805	0.999541	151.951	100.086	148.098	141.684	LOC107438683	serine/arginine-rich splicing factor 1
5113	aug3.g16311	-0.504384	2.12719	0.483193	0.486979	0.999541	6.22749	3.50767	3.22589	3.59164
5114	aug3.g24421	0.370008	3.88769	0.483193	0.48698	0.999541	13.5448	11.8092	12.0238	20.6829
5115	aug3.g20780	0.3539	4.94591	0.483166	0.486992	0.999541	15.5687	37.7659	21.7015	46.5675	LOC107449469	uncharacterized LOC107449469
5116	aug3.g1637	0.294691	4.59869	0.483115	0.487015	0.999541	21.6405	21.3968	26.5403	26.2561	LOC107447184	uncharacterized LOC107447184
5117	aug3.g11433	0.215934	6.28049	0.482876	0.487123	0.999541	65.233	77.9872	88.5655	77.9015	LOC107436283	serine/threonine-protein phosphatase 1 regulatory subunit 10, transcript variant X2
5118	aug3.g8164	-0.228838	5.78335	0.482873	0.487124	0.999541	54.9576	63.255	47.5086	53.3792	LOC107455935	COP9 signalosome complex subunit 6-like
5119	aug3.g18016	0.225875	5.91349	0.482152	0.487449	0.999541	51.3768	59.1627	65.6909	63.6588	LOC107444675	basic helix-loop-helix domain-containing protein USF3-like, transcript variant X1
5120	aug3.g18266	-0.72346	0.0954765	0.482039	0.4875	0.999541	0.934124	1.0523	0.439895	0.743099	LOC107445005	protein toll-like
5121	aug3.g7782	-0.178556	8.31652	0.482029	0.487505	0.999541	297.051	378.945	293.117	304.299	LOC107455444	plexin domain-containing protein 1, transcript variant X1
5122	aug3.g1523	0.28575	5.2648	0.481491	0.487748	0.999541	46.3948	22.6829	40.9102	43.0997	LOC107446925	DNA replication complex GINS protein PSF1, transcript variant X1
5123	aug3.g1040	0.648151	0.903064	0.481459	0.487762	0.999541	1.86825	0.701534	2.63937	1.36235	LOC107445415	nucleolar protein 12-like
5124	aug3.g23400	-0.512597	2.14043	0.481365	0.487805	0.999541	4.67062	5.02766	2.05284	4.70629
5125	aug3.g2656	0.242554	6.11086	0.481204	0.487877	0.999541	46.5505	79.2734	74.6355	74.4337	LOC107449255	RNA-binding protein Nova-1, transcript variant X1
5126	aug3.g13241	-0.196906	7.39718	0.48087	0.488029	0.999541	151.484	207.654	180.65	132.891	LOC107438632	AFG3-like protein 1
5127	aug3.g13139	0.171208	8.59022	0.4806	0.488151	0.999541	358.548	365.967	394.586	421.213	LOC107438498	uncharacterized LOC107438498
5128	aug3.g21325	-0.204481	6.52454	0.480549	0.488174	0.999541	99.3285	97.2794	85.7795	84.8371	LOC107450791	histone-binding protein RBBP7
5129	aug3.g8650	-0.210526	7.47245	0.480527	0.488184	0.999541	141.831	238.054	142.526	185.898	LOC107456552	uncharacterized LOC107456552, transcript variant X2
5130	aug3.g11644	0.35701	3.83316	0.480421	0.488231	0.999541	11.9879	12.5107	14.6632	16.7197	LOC107436548	ester hydrolase C11orf54 homolog
5131	aug3.g1109	0.236182	6.25552	0.480348	0.488265	0.999541	85.4723	54.6028	91.7914	73.0714	LOC107445631	ras-related protein Rab-35-like
5132	aug3.g13716	0.243444	5.36111	0.480043	0.488403	0.999541	38.9218	35.8952	48.8283	39.7558	LOC107439361	transmembrane protein 47
5133	aug3.g7286	0.1939	7.11693	0.480005	0.48842	0.999541	148.837	109.907	138.713	157.041	LOC107441992	ubiquitin thioesterase OTUB1
5134	aug3.g9467	0.198706	6.76076	0.479719	0.48855	0.999541	106.957	94.5902	111.587	119.639	LOC107436699	putative E3 ubiquitin-protein ligase UNKL
5135	aug3.g23287	-0.667621	1.0354	0.479456	0.488669	0.999541	3.11375	1.40307	2.34611	0.495399	LOC107451548	DNA repair protein XRCC1, transcript variant X2
5136	aug3.g13039	0.594816	1.56875	0.479445	0.488674	0.999541	2.491	1.87076	5.13211	1.4862	LOC107438376	cadherin-87A-like
5137	aug3.g759	-0.253408	5.43798	0.478915	0.488914	0.999541	38.4548	55.0704	33.2854	45.2052	LOC107444556	suppressor of SWI4 1 homolog, transcript variant X3
5138	aug3.g12439	0.683145	0.795342	0.478884	0.488928	0.999541	1.86825	0.46769	2.34611	1.36235	LOC107443191	FRAS1-related extracellular matrix protein 2
5139	aug3.g3832	-0.25181	5.75179	0.478637	0.48904	0.999541	43.9038	72.375	43.9895	53.7508	LOC107451157	transcription factor E2F5-like
5140	aug3.g16270	0.638677	1.0643	0.478148	0.489262	0.999541	1.08981	1.75384	3.51916	0.990798	LOC107441941	pancreatic lipase-related protein 2-like, transcript variant X2
5141	aug3.g10533	0.617275	2.34007	0.478097	0.489285	0.999541	6.85024	0.935379	8.65126	3.22009	LOC107450542	stress response protein NST1
5142	aug3.g26556	-0.224258	5.94032	0.478068	0.489299	0.999541	60.0953	71.5565	57.7728	54.9893	LOC107438833	replication protein A 32 kDa subunit-B-like
5143	aug3.g17455	0.6514	2.6429	0.477911	0.48937	0.999541	7.78437	1.75384	13.3435	1.61005	LOC107443778	protein BTG2
5144	aug3.g3293	-0.234537	5.61955	0.477822	0.48941	0.999541	56.3588	49.4582	38.5641	51.2738	LOC107450389	regulatory-associated protein of mTOR, transcript variant X1
5145	aug3.g9144	0.83156	-0.134201	0.477774	0.489432	0.999541	0.467062	0.46769	1.46632	0.2477	LOC107457167	transient receptor potential-gamma protein-like
5146	aug3.g17964	0.207756	6.49959	0.477713	0.48946	0.999541	79.0892	88.2764	89.152	104.158	LOC107444578	amphiphysin, transcript variant X8
5147	aug3.g20473	0.294653	4.59144	0.47771	0.489461	0.999541	21.1735	21.6306	24.6341	27.8662	LOC107447252 LOC107448814	histidine triad nucleotide-binding protein 3-like, transcript variant X1
5148	aug3.g20865	-0.308616	7.19538	0.477668	0.48948	0.999541	73.9515	248.694	102.349	158.28	LOC107449670	protein bicaudal D, transcript variant X1
5149	aug3.g26242	0.269134	5.25897	0.477664	0.489482	0.999541	39.3889	29.6983	50.2946	32.944	LOC107437403	receptor expression-enhancing protein 1-like, transcript variant X3
5150	aug3.g3083	-0.230559	6.70967	0.477243	0.489674	0.999541	97.7716	127.445	120.678	71.4613	LOC107449993	cytohesin-1, transcript variant X4
5151	aug3.g8433	0.456305	2.79394	0.47715	0.489716	0.999541	6.22749	5.02766	6.74505	8.66948	LOC107456258	PI-PLC X domain-containing protein 1
5152	aug3.g27768	0.189174	7.00582	0.47682	0.489866	0.999541	117.233	122.418	123.464	149.734	LOC107442858	ATP-dependent RNA helicase DEAH12, chloroplastic
5153	aug3.g14548	-0.268025	5.30839	0.476667	0.489936	0.999541	33.1614	52.6151	29.9128	41.3658	LOC107440450	uncharacterized LOC107440450
5154	aug3.g10141	0.193325	6.9548	0.476586	0.489973	0.999541	120.813	110.258	117.452	146.638	LOC107445684	unconventional myosin-VI
5155	aug3.g7499	0.779342	-0.0397031	0.476586	0.489973	0.999541	0.311375	0.701534	1.31968	0.495399	LOC107445048	MAM and LDL-receptor class A domain-containing protein 2, transcript variant X1
5156	aug3.g25241	0.830042	-0.264701	0.47657	0.48998	0.999541	0.311375	0.46769	0.293263	1.11465	LOC110282086	zinc finger protein 169-like
5157	aug3.g18072	-0.26595	5.01369	0.476464	0.490028	0.999541	30.2033	39.6367	29.0331	29.1047	LOC107443062	ATP-citrate synthase-like
5158	aug3.g5869	0.539427	2.90965	0.476338	0.490086	0.999541	9.8083	2.22153	11.5839	5.82094	LOC107453906	gastrula zinc finger protein XlCGF7.1-like
5159	aug3.g27793	-0.228783	5.6773	0.476326	0.490091	0.999541	61.4965	48.5228	48.2418	45.5767	LOC107442920	thioredoxin domain-containing protein 9-like
5160	aug3.g14422	-0.328099	4.29411	0.475742	0.490357	0.999541	20.8621	22.2153	20.2352	14.1189	LOC107440284	peptidyl-prolyl cis-trans isomerase-like 2
5161	aug3.g11130	-0.796419	0.122917	0.475735	0.49036	0.999541	1.86825	0.350767	0.879789	0.371549	LOC107457404	uncharacterized LOC107457404
5162	aug3.g10219	-0.193705	10.1795	0.475687	0.490382	0.999541	1018.66	1453.7	895.039	1266.74	LOC107446858	patched domain-containing protein 3-like
5163	aug3.g1837	-0.21547	7.11496	0.475624	0.490411	0.999541	107.58	189.18	120.385	135.368	LOC107447635	cell wall protein RBR3-like
5164	aug3.g5928	0.257915	5.73025	0.475085	0.490657	0.999541	37.5206	58.4612	45.7491	69.1082	LOC107453983	WD repeat-containing and planar cell polarity effector protein fritz homolog
5165	aug3.g959	0.350671	4.47561	0.474604	0.490877	0.999541	27.401	11.4584	23.7543	25.6369
5166	aug3.g9526	0.176163	8.36618	0.474222	0.491051	0.999541	315.578	303.647	311.152	388.393	LOC107437528	zinc finger MIZ domain-containing protein 1, transcript variant X4
5167	aug3.g7084	-0.240369	5.86711	0.474221	0.491052	0.999541	59.6282	66.1781	41.79	64.6496	LOC107437707	uncharacterized LOC107437707
5168	aug3.g6463	0.557611	1.83082	0.474133	0.491092	0.999541	3.42512	1.98768	5.86526	2.10545	LOC107454690	arrestin domain-containing protein 4-like
5169	aug3.g24174	-0.494951	2.91691	0.472996	0.491612	0.999541	4.51493	12.2769	4.25232	7.67868	LOC107442185	fatty acyl-CoA reductase 1-like
5170	aug3.g2754	0.173926	9.06093	0.472909	0.491652	0.999541	515.792	487.566	631.982	499.981	LOC107449408	ras-related protein Rap-1b, transcript variant X1
5171	aug3.g11024	0.268433	5.16812	0.472901	0.491656	0.999541	39.5446	25.3722	39.2973	38.765	LOC107457249	mitochondrial ribonuclease P protein 1 homolog, transcript variant X1
5172	aug3.g14915	0.177908	7.64081	0.472751	0.491724	0.999541	204.262	170.005	200.299	222.93	LOC107440978	YY1-associated factor 2, transcript variant X2
5173	aug3.g12756	0.259556	6.01932	0.472324	0.49192	0.999541	64.6102	53.0828	93.2577	47.6822	LOC107438031	uncharacterized LOC107438031
5174	aug3.g7540	-0.403829	3.34008	0.47223	0.491963	0.999541	9.65261	12.7445	9.53105	7.43099	LOC107445955	transmembrane and TPR repeat-containing protein 1
5175	aug3.g25766	0.229062	5.91243	0.472131	0.492009	0.999541	57.6043	52.8489	73.7557	55.7324	LOC107454495	THO complex subunit 1
5176	aug3.g4379	0.201877	6.80404	0.472003	0.492067	0.999541	118.011	89.5625	117.599	121.001	LOC107451884	G kinase-anchoring protein 1
5177	aug3.g7955	0.199565	6.64529	0.471074	0.492493	0.999541	86.7178	99.0333	102.642	110.722	LOC107455685	protein lunapark-A, transcript variant X2
5178	aug3.g1854	0.845971	0.215835	0.470976	0.492538	0.999541	1.2455	0.116922	2.05284	0.371549	LOC107447651	uncharacterized LOC107447651
5179	aug3.g777	-0.186894	7.03422	0.470949	0.492551	0.999541	132.179	146.27	114.079	130.538	LOC107444625	E3 ubiquitin-protein ligase RING2
5180	aug3.g5914	0.467197	5.95226	0.470678	0.492676	0.999541	84.8496	19.1753	120.824	22.9122	LOC107453975	FK506-binding protein 2-like
5181	aug3.g24082	-0.186643	7.05764	0.470405	0.492801	0.999541	148.37	134.812	134.754	114.066	LOC107454662	39S ribosomal protein L46, mitochondrial, transcript variant X1
5182	aug3.g20001	0.233738	5.51979	0.470383	0.492811	0.999541	47.4846	36.4798	50.5879	48.0537	LOC107447820	guanine nucleotide-binding protein-like 3 homolog
5183	aug3.g9640	-0.530931	1.84434	0.469834	0.493064	0.999541	2.95806	4.79382	1.75958	3.59164
5184	aug3.g7187	0.538617	4.28158	0.46982	0.49307	0.999541	27.0896	4.55997	37.9776	7.92638	LOC107440418	receptor-type tyrosine-protein phosphatase kappa
5185	aug3.g9573	-0.177706	8.81	0.469508	0.493214	0.999541	418.332	533.4	391.066	450.442	LOC107438007	zinc finger RNA-binding protein
5186	aug3.g4449	0.445682	2.87364	0.469398	0.493264	0.999541	5.60474	6.31381	7.33158	8.91718	LOC107451988	uncharacterized LOC107451988
5187	aug3.g16481	-0.710335	0.198508	0.469376	0.493275	0.999541	1.55687	0.701534	0.733158	0.619249	LOC107442286	collagen alpha-5(IV) chain
5188	aug3.g21589	-0.169889	8.96726	0.469278	0.493319	0.999541	537.744	521.708	491.949	449.822	LOC107451771	uncharacterized LOC107451771, transcript variant X3
5189	aug3.g19670	-0.764204	0.125902	0.469167	0.493371	0.999541	0.467062	1.51999	0.293263	0.866948
5190	aug3.g15856	0.183057	7.19488	0.468984	0.493455	0.999541	151.484	122.652	157.776	153.326	LOC107441365	HEAT repeat-containing protein 1-like
5191	aug3.g16335	0.249945	5.63212	0.46893	0.49348	0.999541	36.7422	53.1997	64.8112	42.3566	LOC107442066	poly(rC)-binding protein 3, transcript variant X2
5192	aug3.g1225	-0.27028	4.88221	0.468813	0.493534	0.999541	33.3171	30.6337	26.2471	26.7515	LOC107446090	fumarate hydratase, mitochondrial
5193	aug3.g11099	0.224021	5.83441	0.468581	0.493641	0.999541	49.0415	55.6551	57.9195	64.4019	LOC107457346	tyrosine-protein kinase JAK2-like
5194	aug3.g1103	-0.253222	5.28483	0.468572	0.493645	0.999541	35.6524	48.4059	31.6724	38.8888	LOC107445634	tRNA-splicing endonuclease subunit Sen34-like, transcript variant X1
5195	aug3.g8505	0.237616	6.03705	0.468342	0.493751	0.999541	48.7301	71.0888	80.794	60.6864	LOC107456337	tyrosine-protein kinase transmembrane receptor Ror2-like
5196	aug3.g9751	-0.176765	8.16456	0.468138	0.493845	0.999541	299.387	309.026	237.103	301.079	LOC107440522	uncharacterized LOC107440522
5197	aug3.g16310	-0.260391	5.71586	0.468083	0.49387	0.999541	48.1074	65.7104	34.3118	60.6864	LOC107442044	zinc finger protein ZPR1
5198	aug3.g19896	0.440318	3.12186	0.467915	0.493948	0.999541	6.85024	7.48303	13.1968	6.31634	LOC107447658	RPII140-upstream gene protein-like
5199	aug3.g16037	0.237886	5.96077	0.467859	0.493974	0.999541	68.191	45.8336	75.6619	58.7048	LOC107441661	B-cell CLL/lymphoma 7 protein family member A-like
5200	aug3.g19828	0.182856	7.08957	0.46781	0.493997	0.999541	124.083	130.485	154.55	134.501	LOC107447538	focal adhesion kinase 1
5201	aug3.g276	-0.205221	6.44904	0.467436	0.494169	0.999541	88.2747	98.2148	84.1665	77.6538	LOC107452621	F-actin-capping protein subunit alpha
5202	aug3.g16085	0.733075	2.95719	0.467386	0.494192	0.999541	0.778437	10.1722	1.31968	16.9674	LOC107441747	proteasome assembly chaperone 1-like
5203	aug3.g3598	-0.993122	-0.42201	0.467361	0.494204	0.999541	1.40119	0	0.293263	0.371549	LOC107450773	uncharacterized LOC107450773
5204	aug3.g13523	0.228709	5.91544	0.467331	0.494218	0.999541	47.9517	62.5535	69.9433	59.6956	LOC107439027	tyrosine-protein phosphatase non-receptor type 9-like
5205	aug3.g17483	-0.227176	5.54613	0.467302	0.494231	0.999541	48.2631	51.9135	45.7491	39.8796	LOC107443816	NADH dehydrogenase [ubiquinone] 1 alpha subcomplex subunit 11
5206	aug3.g16103	-0.190306	7.29374	0.467078	0.494334	0.999541	146.346	187.31	125.37	167.073	LOC107441772	uncharacterized LOC107441772
5207	aug3.g14742	-0.257304	5.04398	0.467053	0.494346	0.999541	37.0536	34.2583	30.7926	28.857	LOC107440689	sialin
5208	aug3.g7353	-0.250807	5.39808	0.466822	0.494453	0.999541	35.6524	55.1874	40.1771	36.288	LOC107443077	low-density lipoprotein receptor-related protein 2-like
5209	aug3.g23319	-0.423994	3.3079	0.466411	0.494643	0.999541	7.16162	14.7322	8.06474	8.29793
5210	aug3.g16757	-0.801305	-0.108773	0.466336	0.494677	0.999541	0.311375	1.28615	0.293263	0.619249	LOC107442705	speckle-type POZ protein B-like, transcript variant X1
5211	aug3.g17649	0.573394	1.32515	0.466183	0.494748	0.999541	2.491	1.16922	2.93263	2.477
5212	aug3.g2550	0.358397	5.57755	0.466	0.494833	0.999541	65.0773	18.5907	73.3158	33.811	LOC107449050	caspase, transcript variant X1
5213	aug3.g15048	0.176571	7.26134	0.465951	0.494856	0.999541	148.37	139.255	155.576	169.426	LOC107441108	transcription initiation factor IIA subunit 1
5214	aug3.g25255	-0.248521	5.95497	0.465513	0.495059	0.999541	51.0654	82.781	66.2775	46.5675	LOC107456514	60S ribosomal protein L12-like
5215	aug3.g26576	-0.3073	5.73787	0.465462	0.495083	0.999541	83.6041	34.3752	61.5853	33.6871	LOC107438851	uncharacterized LOC107438851
5216	aug3.g23349	0.570672	1.24137	0.46544	0.495092	0.999541	1.08981	2.22153	2.63937	2.35315
5217	aug3.g26935	1.02049	-0.0662291	0.465437	0.495094	0.999541	0	0.818457	0	1.7339
5218	aug3.g6804	-0.892095	-0.392334	0.465373	0.495123	0.999541	0.155687	1.0523	0.146632	0.495399	LOC107455093	multiple epidermal growth factor-like domains protein 10, transcript variant X1
5219	aug3.g17403	-0.621877	0.801999	0.465276	0.495168	0.999541	1.71256	1.87076	1.46632	0.866948	LOC107443706	cyclin-dependent kinase inhibitor 1-like
5220	aug3.g4381	-0.21263	7.64921	0.464827	0.495377	0.999541	238.513	192.22	239.743	132.024	LOC107451898	uncharacterized LOC107451898
5221	aug3.g21188	-0.2972	4.54222	0.464725	0.495424	0.999541	23.9758	26.7752	20.3818	20.9306	LOC107450419	uncharacterized LOC107450419
5222	aug3.g27686	0.191873	6.97785	0.464709	0.495432	0.999541	108.67	126.042	119.505	148.62	LOC107442554	growth hormone-inducible transmembrane protein-like
5223	aug3.g9687	-0.441781	2.93827	0.464676	0.495447	0.999541	7.78437	9.23687	7.47821	5.07784	LOC107439698	hemocytin
5224	aug3.g591	-0.179599	9.28069	0.464655	0.495456	0.999541	551.6	768.063	546.936	618.382	LOC107443944	uncharacterized LOC107443944, transcript variant X1
5225	aug3.g4451	-0.174814	7.79464	0.464618	0.495473	0.999541	229.327	240.977	221.267	195.435	LOC107451987	dnaJ homolog shv-like
5226	aug3.g11259	0.536202	2.53532	0.464434	0.495559	0.999541	3.26943	5.61227	2.49274	10.4034	LOC107457525	rho-related GTP-binding protein RhoE-like
5227	aug3.g25866	-0.246495	5.46704	0.464393	0.495578	0.999541	53.7121	41.8582	47.362	33.1917	LOC107457278	uncharacterized LOC107457278
5228	aug3.g2339	0.189224	6.98354	0.464313	0.495615	0.999541	119.101	116.922	118.918	150.106	LOC107448667	acid sphingomyelinase-like phosphodiesterase 3a
5229	aug3.g112	0.575672	1.28341	0.464164	0.495684	0.999541	1.86825	1.63691	3.51916	1.7339	LOC107445906	UPF0462 protein C4orf33 homolog
5230	aug3.g16252	-0.751597	1.65799	0.463957	0.495781	0.999541	6.53887	1.0523	4.25232	0.2477	LOC107441913	meiotic recombination protein DMC1/LIM15 homolog, transcript variant X1
5231	aug3.g1811	-0.177343	7.88576	0.463907	0.495804	0.999541	223.723	277.457	214.669	228.627	LOC107447552	RNA-binding protein Nova-1-like
5232	aug3.g25365	0.670417	0.691441	0.463871	0.495821	0.999541	0.778437	1.28615	2.49274	0.866948	LOC107457137	acetylcholinesterase-1-like
5233	aug3.g19183	0.278515	4.91575	0.463702	0.495899	0.999541	30.6704	23.5014	38.5641	27.1231	LOC107446460	signal peptidase complex catalytic subunit SEC11A
5234	aug3.g18914	-0.193679	7.50798	0.463571	0.49596	0.999541	162.07	225.426	141.939	196.921
5235	aug3.g26768	0.669499	0.864612	0.46294	0.496253	0.999541	0.311375	1.98768	1.90621	1.85775	LOC107439320	fumonisin B1 esterase
5236	aug3.g24118	-0.362686	3.77828	0.462939	0.496253	0.999541	17.7484	12.6276	10.5575	13.0042	LOC107454764	uncharacterized LOC107454764, transcript variant X2
5237	aug3.g5632	-0.172628	7.90577	0.462642	0.496392	0.999541	256.884	250.915	213.056	237.42	LOC107453623	E3 ubiquitin-protein ligase RFWD2-like
5238	aug3.g25531	-0.176817	7.58042	0.462606	0.496409	0.999541	204.262	201.457	159.682	199.15	LOC107441867	adipocyte plasma membrane-associated protein-like
5239	aug3.g17272	-0.525324	2.27451	0.46257	0.496425	0.999541	8.5628	2.45537	3.37253	4.21089	LOC107448842 LOC107443505	zinc finger protein 525-like
5240	aug3.g878	1.12946	-0.713158	0.462556	0.496432	0.999541	0.467062	0	1.02642	0	LOC107444952	non-specific lipid-transfer protein-like, transcript variant X1
5241	aug3.g4672	0.53093	1.58213	0.462552	0.496434	0.999541	2.491	1.98768	3.37253	3.09624	LOC107452323	cyclin-dependent kinase 9
5242	aug3.g12402	0.517927	2.27751	0.462232	0.496583	0.999541	5.44906	2.22153	7.47821	3.46779	LOC107437554	23 kDa integral membrane protein-like
5243	aug3.g11101	0.204702	6.77734	0.462137	0.496627	0.999541	106.957	96.461	98.6831	135.615	LOC107457349	methionine--tRNA ligase, mitochondrial-like, transcript variant X2
5244	aug3.g8946	0.208397	6.29805	0.46202	0.496681	0.999541	70.9934	74.4796	90.6183	77.5299	LOC107456923	zinc finger protein 184-like
5245	aug3.g19122	-0.832855	0.349765	0.461753	0.496806	0.999541	0.934124	1.63691	1.46632	0	LOC107446378	extracellular serine/threonine protein CG31145-like
5246	aug3.g19159	0.451777	2.55252	0.461603	0.496876	0.999541	4.51493	4.91074	5.71863	7.18329	LOC107457581 LOC107446418	asparagine--tRNA ligase, cytoplasmic, transcript variant X1
5247	aug3.g19107	0.447238	2.8916	0.461579	0.496887	0.999541	5.91612	6.19689	10.1176	6.44019	LOC107446342	uncharacterized LOC107446342, transcript variant X1
5248	aug3.g7586	-0.234644	5.4302	0.461473	0.496937	0.999541	43.1254	49.4582	38.7107	40.0035	LOC107446673	TBC1 domain family member 25-like, transcript variant X1
5249	aug3.g5204	0.176299	7.50208	0.461378	0.496981	0.999541	168.609	171.291	169.506	214.508	LOC107453084	ribosomal protein S6 kinase 2 beta, transcript variant X1
5250	aug3.g20880	0.559886	1.20714	0.461368	0.496985	0.999541	1.40119	1.87076	2.63937	2.2293	LOC107449695	uncharacterized LOC107449695
5251	aug3.g8758	0.263685	4.9671	0.461333	0.497002	0.999541	30.8261	25.606	36.5113	31.2101	LOC107456684	resistance to inhibitors of cholinesterase protein 3, transcript variant X1
5252	aug3.g19015	0.179418	8.86076	0.461079	0.49712	0.999541	498.666	373.45	455.438	531.935	LOC107446218	ADP-ribosylation factor 4
5253	aug3.g7880	0.179219	8.12575	0.460841	0.497231	0.999541	224.501	298.503	283.585	308.757	LOC107455568	protein Gawky
5254	aug3.g9156	0.386894	3.39029	0.460664	0.497314	0.999541	8.5628	9.11995	10.9974	12.1373	LOC107457177	putative peptidyl-tRNA hydrolase PTRHD1
5255	aug3.g11963	0.198839	6.9658	0.460548	0.497368	0.999541	132.179	100.319	150.737	116.047
5256	aug3.g10992	0.337536	4.01673	0.46045	0.497414	0.999541	16.0358	12.1599	18.6222	16.9674
5257	aug3.g12215	-0.471235	2.53516	0.46015	0.497554	0.999541	8.5628	4.44305	5.13211	4.21089	LOC107437335	zinc finger protein 26, transcript variant X9
5258	aug3.g19983	0.56773	1.14739	0.460025	0.497612	0.999541	1.86825	1.28615	2.05284	2.60084	LOC107447797	uncharacterized LOC107447797
5259	aug3.g22958	0.43922	2.9512	0.459817	0.49771	0.999541	5.76043	6.89842	10.4108	6.81174	LOC107436724	thioredoxin domain-containing protein 15-like
5260	aug3.g7437	0.553763	1.52621	0.459788	0.497723	0.999541	1.71256	2.45537	2.05284	4.08704	LOC107444073	uncharacterized LOC107444073
5261	aug3.g12055	-0.348552	3.86282	0.459495	0.49786	0.999541	14.6346	17.3045	11.5839	13.4996	LOC107437124	lipoyltransferase 1, mitochondrial-like
5262	aug3.g4416	-0.327724	4.19507	0.45926	0.49797	0.999541	19.4609	20.6953	14.5165	17.4628	LOC107451946	run domain Beclin-1-interacting and cysteine-rich domain-containing protein-like
5263	aug3.g14085	0.578674	1.02956	0.459206	0.497995	0.999541	1.55687	1.28615	1.75958	2.477	LOC107439836	uncharacterized LOC107439836
5264	aug3.g21622	-0.643539	0.929917	0.459182	0.498007	0.999541	0.934124	2.92306	0.733158	1.7339	LOC107449088	vesicle transport protein GOT1B-like, transcript variant X2
5265	aug3.g22280	-0.506189	2.11515	0.459009	0.498087	0.999541	2.95806	6.43073	2.786	3.83934	LOC107446173	small G protein signaling modulator 2-like
5266	aug3.g20645	0.45338	2.87013	0.458897	0.49814	0.999541	6.07181	5.84612	10.4108	5.94479	LOC107449242	zinc transporter ZIP14-like, transcript variant X1
5267	aug3.g14789	-0.212445	6.5298	0.458779	0.498195	0.999541	85.4723	112.129	74.3422	96.2313	LOC107440736	uncharacterized LOC107440736
5268	aug3.g22652	0.506065	1.87072	0.458436	0.498356	0.999541	2.02394	3.50767	3.95905	3.96319	LOC107442771	tyrosine-protein kinase-like otk
5269	aug3.g15478	0.480296	2.88609	0.458321	0.49841	0.999541	7.94005	4.09228	11.4373	5.32554
5270	aug3.g3116	-0.478627	2.25824	0.458258	0.498439	0.999541	3.7365	6.66458	3.51916	3.96319	LOC107450057	sushi, von Willebrand factor type A, EGF and pentraxin domain-containing protein 1
5271	aug3.g27531	0.700034	0.528091	0.458074	0.498526	0.999541	0.467062	1.28615	2.19947	0.743099	LOC107442093	synaptic vesicular amine transporter-like
5272	aug3.g15958	-0.247374	5.90289	0.457722	0.498691	0.999541	48.5744	80.4426	46.3356	62.4203	LOC107441500	probable small nuclear ribonucleoprotein F
5273	aug3.g6980	0.234218	5.52598	0.457688	0.498707	0.999541	35.0296	48.9905	51.1744	47.806	LOC107455279	protein CLEC16A-like, transcript variant X1
5274	aug3.g1030	-0.210104	6.45758	0.457683	0.498709	0.999541	83.7598	104.061	71.8495	90.5342	LOC107445362	proline dehydrogenase 1, mitochondrial-like, transcript variant X1
5275	aug3.g23374	-0.464578	2.8961	0.457679	0.498711	0.999541	7.3173	9.23687	3.66579	8.29793
5276	aug3.g23574	-0.259457	5.43052	0.457578	0.498758	0.999541	54.1792	39.4028	29.4729	48.5491	LOC107452272	voltage-dependent L-type calcium channel subunit beta-1-like
5277	aug3.g7793	0.180877	8.60602	0.457242	0.498916	0.999541	340.955	388.767	345.024	482.147	LOC107455455	E3 ubiquitin-protein ligase HUWE1, transcript variant X5
5278	aug3.g27045	-0.822008	0.53088	0.457215	0.498928	0.999541	3.11375	0.116922	1.17305	0.619249	LOC107440433	microsomal triglyceride transfer protein large subunit-like
5279	aug3.g17242	0.662583	0.39357	0.45648	0.499274	0.999541	0.934124	0.701534	1.61295	0.990798	LOC107443462	UPF0489 protein C5orf22 homolog
5280	aug3.g11584	0.21109	6.93434	0.456355	0.499333	0.999541	141.987	84.6518	124.49	137.597	LOC107436478	uncharacterized LOC107436478
5281	aug3.g5242	-0.380497	4.21521	0.456321	0.499348	0.999541	19.928	21.5137	23.6077	8.29793	LOC107453137	twitchin
5282	aug3.g21409	-0.323329	4.38958	0.45623	0.499391	0.999541	18.3711	27.4768	15.9828	20.6829	LOC107449326	ras-related GTP-binding protein A-like
5283	aug3.g7705	0.174706	7.45932	0.456034	0.499483	0.999541	178.106	152.233	174.931	197.788	LOC107455373	NADPH--cytochrome P450 reductase, transcript variant X1
5284	aug3.g25719	-0.390555	3.40104	0.456009	0.499495	0.999541	10.431	12.8615	7.47821	10.2795	LOC107451759	Bardet-Biedl syndrome 2 protein homolog
5285	aug3.g21933	0.280263	4.88686	0.455877	0.499557	0.999541	25.0657	27.8275	25.074	39.1365	LOC107453435	phosphatidylcholine translocator ABCB4-like
5286	aug3.g10379	0.178217	8.98688	0.455787	0.499599	0.999541	445.733	505.455	618.199	458.244	LOC107442410 LOC107448617	stearoyl-CoA desaturase 5-like
5287	aug3.g1234	-0.287824	4.73524	0.455399	0.499782	0.999541	30.2033	27.8275	29.6196	17.9582	LOC107446092	translin-associated protein X
5288	aug3.g12291	0.170481	8.39277	0.455379	0.499791	0.999541	339.71	292.54	336.519	374.893
5289	aug3.g9196	0.172016	9.6339	0.455104	0.499921	0.999541	814.867	679.553	744.302	939.153	LOC107457206	golgin subfamily A member 6-like protein 2, transcript variant X2
5290	aug3.g9441	-0.23148	5.83666	0.45507	0.499937	0.999541	72.2389	50.8612	56.5998	48.1776	LOC107436586	DNA-directed RNA polymerases I, II, and III subunit RPABC1
5291	aug3.g10241	0.606475	0.849414	0.454098	0.500395	0.999541	1.2455	1.16922	1.31968	2.35315	LOC107447190	OTU domain-containing protein 7B, transcript variant X1
5292	aug3.g381	-0.338031	4.1532	0.453958	0.500461	0.999541	23.5088	15.7845	17.3025	13.7473	LOC107438086	protein misato homolog 1-like, transcript variant X1
5293	aug3.g724	-0.583342	0.972257	0.453572	0.500643	0.999541	1.55687	2.45537	1.31968	1.36235	LOC107444443 LOC107447034	cytochrome c oxidase subunit 6C-like
5294	aug3.g2820	-0.171948	9.36374	0.453521	0.500668	0.999541	644.078	750.992	546.496	691.825	LOC107449543	ribonucleoside-diphosphate reductase subunit M2-like
5295	aug3.g2051	-0.214958	6.20321	0.453517	0.500669	0.999541	81.5802	76.2334	59.0925	76.7868	LOC107448049	anaphase-promoting complex subunit 2
5296	aug3.g6788	0.423696	3.00625	0.45335	0.500749	0.999541	7.3173	5.96304	7.62484	10.1557	LOC107455090	CUE domain-containing protein 2-A
5297	aug3.g14624	-0.459611	2.43433	0.453078	0.500877	0.999541	5.29337	6.54765	3.51916	5.07784	LOC107440556	WD repeat-containing protein 60-like
5298	aug3.g21642	-0.271814	4.77312	0.452783	0.501017	0.999541	32.0716	27.2429	23.3144	25.7607	LOC107451927	DNA repair and recombination protein RAD54B
5299	aug3.g26386	-0.325964	4.2035	0.452692	0.501059	0.999541	17.7484	22.566	15.8362	16.3482
5300	aug3.g25436	0.171131	8.22082	0.452316	0.501237	0.999541	284.441	276.405	286.225	345.169	LOC107438239	centrosomal protein of 170 kDa protein B-like, transcript variant X1
5301	aug3.g17615	-0.173986	8.4946	0.452085	0.501346	0.999541	329.434	434.25	337.839	339.224	LOC107444097	kinesin-like protein KIF20B
5302	aug3.g864	0.731859	-0.0383849	0.452031	0.501372	0.999541	0.467062	0.584612	1.17305	0.619249
5303	aug3.g10615	0.446375	2.67584	0.452002	0.501386	0.999541	4.98199	5.37843	8.21137	5.94479	LOC107451858	cell cycle checkpoint protein RAD1-like
5304	aug3.g25016	0.444645	2.86951	0.451944	0.501413	0.999541	7.3173	4.6769	8.358	7.92638	LOC107455187	U11/U12 small nuclear ribonucleoprotein 35 kDa protein-like, transcript variant X1
5305	aug3.g19412	-0.466175	2.78118	0.451761	0.5015	0.999541	4.98199	10.1722	4.54558	6.44019	LOC107446822	DNA polymerase delta catalytic subunit-like
5306	aug3.g14950	0.206499	6.76029	0.45176	0.5015	0.999541	80.646	119.845	118.478	113.075	LOC107441018	sodium-dependent proline transporter
5307	aug3.g26628	0.35235	4.1768	0.451664	0.501546	0.999541	20.2394	11.2245	23.7543	16.3482	LOC107438982	UHRF1-binding protein 1-like
5308	aug3.g23972	-0.33699	4.09173	0.451639	0.501558	0.999541	15.7244	21.6306	13.4901	16.1005	LOC107454158	39S ribosomal protein L47, mitochondrial
5309	aug3.g19235	0.194456	7.03229	0.451387	0.501677	0.999541	144.478	99.5009	137.54	141.436	LOC107446515	retinoblastoma-associated protein
5310	aug3.g26273	0.76567	-0.135149	0.451379	0.501681	0.999541	0.622749	0.350767	1.17305	0.495399
5311	aug3.g24658	-0.304235	4.52339	0.451073	0.501826	0.999541	28.9578	21.3968	18.0357	22.6645
5312	aug3.g26335	0.260091	5.21902	0.450931	0.501893	0.999541	41.4128	26.0737	43.5496	37.1549	LOC107437811	syntaxin-17-like, transcript variant X1
5313	aug3.g15329	-0.279728	4.8895	0.450906	0.501905	0.999541	25.0657	39.169	28.7398	24.2746	LOC107448614	eukaryotic translation initiation factor 3 subunit F-like, transcript variant X1
5314	aug3.g11350	-0.315107	4.27962	0.450725	0.501991	0.999541	21.3292	21.163	19.0621	15.1097	LOC107436171	methylmalonic aciduria and homocystinuria type D homolog, mitochondrial
5315	aug3.g7589	0.335852	4.09547	0.450709	0.501998	0.999541	14.7903	14.9661	21.9947	15.6051	LOC107446657	cysteine-rich with EGF-like domain protein 2, transcript variant X1
5316	aug3.g17238	0.174165	8.64083	0.450463	0.502115	0.999541	417.865	332.176	457.051	389.136	LOC107443461	protein slowmo-like
5317	aug3.g14512	0.693465	0.358038	0.450425	0.502133	0.999541	1.2455	0.350767	1.17305	1.36235	LOC107440390	heparan sulfate glucosamine 3-O-sulfotransferase 1-like, transcript variant X1
5318	aug3.g953	-0.664052	0.308425	0.45031	0.502188	0.999541	1.08981	1.28615	0.879789	0.619249	LOC107445147	uncharacterized LOC107445147
5319	aug3.g26266	-0.183963	8.86858	0.450013	0.502329	0.999541	415.062	577.947	383.881	490.321	LOC107437457	protein bric-a-brac 1
5320	aug3.g15637	0.193603	6.86428	0.449774	0.502442	0.999541	95.9034	120.781	123.464	124.469	LOC107450822	cytoplasmic protein NCK2-like, transcript variant X1
5321	aug3.g13027	0.328163	4.07535	0.449437	0.502602	0.999541	14.7903	14.6153	16.716	20.1875	LOC107438371	zinc finger protein 43-like
5322	aug3.g14023	-0.403143	3.34261	0.449302	0.502666	0.999541	13.3891	9.23687	10.4108	6.68789	LOC107439762	putative hydroxypyruvate isomerase
5323	aug3.g13884	-0.630894	0.933087	0.449183	0.502723	0.999541	2.95806	1.16922	1.90621	0.743099	LOC107439574	tyrosine-protein phosphatase 10D
5324	aug3.g13494	-0.221721	5.88981	0.449084	0.502771	0.999541	56.8259	70.1534	50.5879	58.3332	LOC107438964	28S ribosomal protein S30, mitochondrial-like
5325	aug3.g5689	0.208928	6.24185	0.44884	0.502887	0.999541	67.724	72.1411	74.3422	87.3141
5326	aug3.g4109	0.642282	0.634655	0.448729	0.502939	0.999541	1.08981	0.935379	2.19947	0.990798	LOC107451564	uncharacterized LOC107451564, transcript variant X1
5327	aug3.g81	0.275146	4.69197	0.448728	0.50294	0.999541	22.886	23.3845	25.5139	30.467	LOC107440914	glucoside xylosyltransferase 1-like
5328	aug3.g2903	-0.48051	3.50706	0.448522	0.503038	0.999541	5.13768	20.3445	5.27874	13.0042	LOC107446399	nephrin, transcript variant X3
5329	aug3.g15495	-0.186347	7.01177	0.448348	0.503121	0.999541	120.658	153.285	114.373	126.451	LOC107449738	mitochondrial import inner membrane translocase subunit TIM44, transcript variant X1
5330	aug3.g8194	-0.210177	6.75141	0.448288	0.503149	0.999541	108.67	121.833	79.1811	120.01	LOC107455966	ran-specific GTPase-activating protein
5331	aug3.g3741	0.251363	5.03682	0.447907	0.503331	0.999541	29.2692	30.166	36.218	34.5541	LOC107450970	ankyrin repeat domain-containing protein 54-like
5332	aug3.g2907	-0.241064	5.49702	0.447761	0.5034	0.999541	39.5446	57.5258	35.4848	46.6914	LOC107449711	uncharacterized LOC107449711, transcript variant X1
5333	aug3.g13517	0.388674	3.61922	0.447748	0.503406	0.999541	11.0538	9.82148	18.3289	9.04103	LOC107439025	carboxypeptidase D-like
5334	aug3.g8823	-0.165629	8.80968	0.447401	0.503572	0.999541	454.296	493.88	413.501	431.864	LOC107456764	rRNA 2'-O-methyltransferase fibrillarin-like
5335	aug3.g1211	0.212884	6.85343	0.447132	0.5037	0.999541	131.4	82.6641	137.101	110.846	LOC107446030	protein dopey-1, transcript variant X1
5336	aug3.g17472	0.193575	6.70829	0.446805	0.503856	0.999541	89.8316	104.646	113.639	108.864	LOC107443806	exocyst complex component 5
5337	aug3.g16409	-0.27242	4.7481	0.446758	0.503879	0.999541	32.85	25.4891	25.2206	23.0361	LOC107442181	S-adenosylmethionine mitochondrial carrier protein
5338	aug3.g25828	-0.219024	5.903	0.446669	0.503921	0.999541	60.4067	67.6981	50.7345	59.324	LOC107456863	uncharacterized protein KIAA2013 homolog
5339	aug3.g12784	0.170007	9.63226	0.446514	0.503995	0.999541	687.048	805.595	738.583	940.763	LOC107438059	uncharacterized LOC107438059
5340	aug3.g1209	0.170665	8.42603	0.446513	0.503995	0.999541	354.5	292.54	341.212	386.907	LOC107446029	protein pellino
5341	aug3.g1302	0.187563	6.85724	0.446498	0.504003	0.999541	106.957	109.322	125.957	120.382	LOC107446364	26S proteasome non-ATPase regulatory subunit 13
5342	aug3.g19995	0.373465	3.46106	0.446431	0.504035	0.999541	8.87418	9.82148	12.6103	11.6419
5343	aug3.g24776	0.429197	2.94592	0.446073	0.504206	0.999541	7.47299	5.26151	8.94453	8.17408	LOC107445643	disintegrin and metalloproteinase domain-containing protein 10-like
5344	aug3.g8908	-0.357705	4.78682	0.445897	0.50429	0.999541	14.7903	46.1843	17.3025	30.3432	LOC107456884	uncharacterized LOC107456884
5345	aug3.g26731	0.511581	2.31182	0.445739	0.504365	0.999541	2.33531	5.26151	3.07926	7.80253	LOC107439269	uncharacterized LOC107439269
5346	aug3.g24047	0.178395	7.04975	0.445639	0.504413	0.999541	119.879	128.147	139.153	141.56	LOC107454392	suppression of tumorigenicity 5 protein, transcript variant X1
5347	aug3.g6115	-0.246026	5.41414	0.445603	0.504431	0.999541	39.5446	52.2643	31.9657	45.4529	LOC107454229	rho GTPase-activating protein 44-like, transcript variant X1
5348	aug3.g17404	-0.444272	2.81975	0.445566	0.504448	0.999541	9.34124	6.43073	6.74505	4.83014	LOC107443708	ATP-dependent RNA helicase DHX8, transcript variant X1
5349	aug3.g21883	0.430238	2.90344	0.445523	0.504469	0.999541	6.69455	5.61227	7.77147	8.79333	LOC107453152	uncharacterized LOC107453152
5350	aug3.g3129	0.447348	2.98759	0.445476	0.504491	0.999541	8.09574	4.91074	6.01189	11.6419	LOC107450111	solute carrier family 35 member C2-like
5351	aug3.g3563	-0.443282	2.9239	0.444993	0.504722	0.999541	7.3173	9.47071	4.39895	7.92638	LOC107450740	uncharacterized LOC107450740, transcript variant X1
5352	aug3.g6981	0.181721	7.84648	0.444991	0.504723	0.999541	252.836	178.424	251.913	237.048	LOC107455282	ras-related protein Rab-32-like
5353	aug3.g17727	0.211722	6.21375	0.444957	0.50474	0.999541	61.0294	75.8826	84.7531	73.9383	LOC107444261	polyhomeotic-like protein 1, transcript variant X1
5354	aug3.g16384	-0.449632	2.64402	0.444881	0.504776	0.999541	6.69455	7.13227	6.30516	3.83934	LOC107442138	L-carnitine dehydrogenase-like
5355	aug3.g13560	-0.313545	4.79262	0.444807	0.504811	0.999541	24.2872	36.3629	15.8362	32.944	LOC107439086	serpin B6-like
5356	aug3.g15635	-0.26798	5.72163	0.444786	0.504822	0.999541	39.0775	75.298	57.7728	37.4026	LOC107450820	aconitate hydratase, mitochondrial
5357	aug3.g27268	-0.268879	5.00472	0.444595	0.504913	0.999541	29.5806	39.8705	23.4611	34.1825	LOC107441351	neuroligin-4, X-linked-like, transcript variant X1
5358	aug3.g7092	0.188906	7.32009	0.444461	0.504977	0.999541	133.891	164.042	202.498	137.349	LOC107437713	ATP-binding cassette sub-family E member 1-like
5359	aug3.g1887	-0.229842	5.70597	0.444187	0.505109	0.999541	47.6403	64.3073	43.9895	51.5215	LOC107447706	excitatory amino acid transporter 3
5360	aug3.g18460	-0.179383	7.21791	0.44417	0.505117	0.999541	140.274	175.15	132.848	145.771	LOC107445309	pre-mRNA-splicing factor RBM22-like
5361	aug3.g11071	-0.265107	4.90731	0.444165	0.505119	0.999541	37.365	27.7106	26.8336	27.2469	LOC107457321	uncharacterized LOC107457321, transcript variant X1
5362	aug3.g19375	0.458821	2.38031	0.444125	0.505138	0.999541	4.98199	3.39075	6.15853	5.32554	LOC107446776	GPI ethanolamine phosphate transferase 2-like
5363	aug3.g22871	-0.428489	2.93931	0.443739	0.505323	0.999541	7.47299	9.47071	7.03832	5.57324
5364	aug3.g16812	0.235209	5.47271	0.443662	0.50536	0.999541	34.4069	46.5351	53.0806	42.3566	LOC107442783	embryonic polarity protein dorsal, transcript variant X1
5365	aug3.g23076	-0.366574	3.66245	0.442712	0.505817	0.999541	11.2095	16.603	11.5839	10.0318	LOC107447755	uncharacterized LOC107447755
5366	aug3.g12264	-0.421093	2.98213	0.442703	0.505821	0.999541	7.47299	9.9384	6.45179	6.56404	LOC107437388	trifunctional enzyme subunit alpha, mitochondrial
5367	aug3.g10501	0.212974	6.00074	0.44252	0.505909	0.999541	57.76	60.332	63.0516	73.8145	LOC107450092	ubiquitin carboxyl-terminal hydrolase 16, transcript variant X1
5368	aug3.g14766	-0.3354	4.74271	0.442425	0.505954	0.999541	18.8382	39.9875	14.8098	31.8294	LOC107440703	major facilitator superfamily domain-containing protein 1
5369	aug3.g13838	0.178871	7.55761	0.442359	0.505986	0.999541	193.519	159.599	225.813	173.885	LOC107437208	uncharacterized LOC107437208, transcript variant X2
5370	aug3.g5453	-0.24529	5.55768	0.441816	0.506247	0.999541	60.5624	41.2736	52.2008	33.6871	LOC107453405	ribosomal RNA small subunit methyltransferase NEP1-like
5371	aug3.g27031	-0.278118	4.76196	0.441581	0.506361	0.999541	32.6943	26.3075	28.5932	20.0637	LOC107440335	eukaryotic translation initiation factor 4 gamma 3-like
5372	aug3.g2756	0.192671	7.45092	0.441523	0.506388	0.999541	145.568	180.294	145.898	226.521	LOC107449406	zinc finger MIZ domain-containing protein 1, transcript variant X2
5373	aug3.g16404	-0.359776	3.69274	0.441294	0.506498	0.999541	12.6107	15.7845	10.1176	12.0134	LOC107442179	transcription termination factor, mitochondrial-like, transcript variant X1
5374	aug3.g7143	-0.251383	5.01462	0.441229	0.50653	0.999541	34.2512	35.4275	30.9393	27.6185	LOC107439257	protein HGH1 homolog
5375	aug3.g17195	-0.489196	2.63353	0.441077	0.506603	0.999541	3.58081	10.0553	3.66579	6.06864	LOC107443396	sphingomyelin phosphodiesterase
5376	aug3.g6638	-0.655587	0.995545	0.440921	0.506678	0.999541	0.778437	3.27383	0.586526	1.9816	LOC107454881	uncharacterized LOC107454881
5377	aug3.g11700	0.698912	0.470192	0.440739	0.506766	0.999541	0.778437	0.935379	2.34611	0.495399	LOC107436618	uncharacterized LOC107436618
5378	aug3.g22312	-0.37002	3.64081	0.440661	0.506804	0.999541	10.431	16.9537	10.7041	10.5272	LOC110281923	uncharacterized LOC110281923
5379	aug3.g9873	-0.180481	7.80865	0.440643	0.506813	0.999541	213.447	262.14	181.383	238.287	LOC107442064	zinc finger protein 850-like, transcript variant X1
5380	aug3.g16672	0.180578	7.95823	0.440538	0.506863	0.999541	266.537	199.587	292.237	235.934	LOC107442576	mothers against decapentaplegic homolog 4
5381	aug3.g15567	0.6767	0.274897	0.440439	0.506911	0.999541	0.622749	0.818457	1.61295	0.743099	LOC107450269	transmembrane and TPR repeat-containing protein CG4050-like
5382	aug3.g6225	0.485142	2.17132	0.440391	0.506934	0.999541	3.58081	3.50767	6.74505	3.22009	LOC107454360	vacuolar protein sorting-associated protein 16 homolog
5383	aug3.g4789	0.354806	3.72223	0.440203	0.507024	0.999541	11.2095	11.4584	12.7569	16.2243	LOC107452492	gastrula zinc finger protein XlCGF8.2DB-like
5384	aug3.g6677	0.763347	-0.153844	0.440028	0.507109	0.999541	0.311375	0.584612	0.439895	1.11465	LOC107454909	epididymal secretory protein E1-like
5385	aug3.g6346	-0.176665	8.40268	0.440025	0.507111	0.999541	372.404	345.506	264.083	370.93	LOC107454523	uncharacterized LOC107454523, transcript variant X1
5386	aug3.g2708	0.523798	6.4233	0.440008	0.507119	0.999541	118.322	22.6829	183.729	18.949	LOC107449344	chaoptin-like
5387	aug3.g11933	0.235162	5.2911	0.439976	0.507134	0.999541	34.0955	37.2982	42.9631	41.1181	LOC107436980	CAS1 domain-containing protein 1
5388	aug3.g11846	-0.188156	7.0708	0.439305	0.507458	0.999541	120.035	165.445	131.968	118.772	LOC107436812	E3 ubiquitin-protein ligase RNF115
5389	aug3.g4030	0.299734	4.51771	0.439165	0.507526	0.999541	23.9758	16.7199	26.2471	23.7792	LOC107451467	DNA polymerase epsilon subunit 2-like
5390	aug3.g20161	0.3591	5.04183	0.439011	0.5076	0.999541	14.3232	42.5597	21.5548	51.5215	LOC107449469	uncharacterized LOC107449469
5391	aug3.g25435	-0.176871	7.66099	0.438909	0.50765	0.999541	186.98	241.679	181.383	197.912	LOC107438250	RNA-binding protein lark, transcript variant X2
5392	aug3.g25483	-0.345422	3.77335	0.43869	0.507755	0.999541	15.413	14.6153	11.7305	11.8896	LOC107439981	disheveled-associated activator of morphogenesis 1, transcript variant X2
5393	aug3.g10604	0.378764	3.92556	0.438688	0.507756	0.999541	17.1256	9.00302	22.288	11.6419	LOC107451685	roundabout homolog 3, transcript variant X4
5394	aug3.g14521	0.557719	1.05595	0.4386	0.507799	0.999541	1.40119	1.51999	2.34611	1.9816	LOC107440398	runt-related transcription factor 3-like
5395	aug3.g19168	0.25448	5.33201	0.438521	0.507837	0.999541	30.5147	42.3259	52.6407	34.4302	LOC107446443	uncharacterized LOC107446443, transcript variant X2
5396	aug3.g16336	-0.502425	1.86005	0.438432	0.50788	0.999541	4.82631	3.1569	3.51916	2.10545	LOC107442069	sarcoplasmic calcium-binding proteins I, III, and IV, transcript variant X1
5397	aug3.g13321	-0.181921	8.52323	0.438395	0.507898	0.999541	329.901	451.087	296.782	391.737	LOC107438714	transcriptional activator cubitus interruptus-like, transcript variant X1
5398	aug3.g27191	0.496764	1.97864	0.438106	0.508038	0.999541	3.58081	2.57229	5.71863	2.97239	LOC107441037	nephrin-like
5399	aug3.g1041	0.238188	5.45224	0.43782	0.508177	0.999541	44.5266	35.4275	55.2801	39.0127	LOC107445411	uncharacterized LOC107445411
5400	aug3.g22140	-0.466174	2.58998	0.437723	0.508223	0.999541	4.04787	9.11995	4.10568	5.44939
5401	aug3.g16473	0.489613	2.35319	0.437429	0.508366	0.999541	6.07181	2.1046	5.572	5.82094	LOC107442272	acetyl-coenzyme A synthetase, cytoplasmic-like
5402	aug3.g6362	0.421649	3.04472	0.437177	0.508488	0.999541	7.62868	6.07996	11.4373	6.93559	LOC107454541	5-formyltetrahydrofolate cyclo-ligase, transcript variant X6
5403	aug3.g10701	-0.419386	3.59003	0.436895	0.508625	0.999541	19.7723	7.48303	12.9036	7.43099	LOC107453159	putative phospholipase B-like 2
5404	aug3.g18772	-0.306253	4.42292	0.436892	0.508627	0.999541	18.9939	27.7106	18.6222	19.1967	LOC107445824	SURP and G-patch domain-containing protein 1, transcript variant X1
5405	aug3.g13867	-0.540658	2.10031	0.436827	0.508658	0.999541	7.3173	2.45537	4.83884	1.85775	LOC107439560	homeobox protein Meis2, transcript variant X2
5406	aug3.g3389	-0.608752	0.70812	0.436777	0.508682	0.999541	1.40119	1.87076	1.02642	1.11465	LOC107450510	uncharacterized LOC107450510
5407	aug3.g8921	0.338747	3.96543	0.436631	0.508753	0.999541	15.2574	11.9261	19.502	14.862	LOC107456901	GTP-binding protein 8-like, transcript variant X1
5408	aug3.g19548	-0.211446	6.06428	0.436027	0.509046	0.999541	67.5683	75.4149	57.4796	66.0119	LOC107447088	lysosomal alpha-glucosidase
5409	aug3.g19431	-0.42951	3.20268	0.435874	0.509121	0.999541	11.0538	9.47071	4.39895	10.7749	LOC107446838	mucin-5AC, transcript variant X2
5410	aug3.g24557	-0.368113	3.67925	0.435464	0.50932	0.999541	10.5867	17.5384	11.4373	10.4034	LOC107444323	E3 ubiquitin-protein ligase RBBP6-like
5411	aug3.g24996	0.583121	1.35603	0.435296	0.509402	0.999541	2.95806	0.818457	3.37253	2.2293	LOC107455079	lopap-like
5412	aug3.g5930	0.428956	4.15812	0.435263	0.509418	0.999541	20.8621	9.35379	32.1123	8.54563	LOC107453982	zinc finger protein 271-like
5413	aug3.g17067	-0.559878	1.59278	0.435087	0.509503	0.999541	3.58081	3.03998	3.51916	0.990798	LOC107443157	ABC transporter G family member 20-like, transcript variant X2
5414	aug3.g22860	-0.397018	3.18083	0.434832	0.509628	0.999541	8.71849	11.2245	7.47821	7.67868	LOC110283560	nicastrin-like
5415	aug3.g8636	-0.192623	7.55507	0.434787	0.50965	0.999541	203.639	197.014	218.921	131.776	LOC107456533	ethanolamine-phosphate phospho-lyase-like, transcript variant X1
5416	aug3.g10598	0.175238	7.25051	0.434682	0.5097	0.999541	126.885	158.43	156.456	165.835	LOC107451563	ATPase family AAA domain-containing protein 2-like
5417	aug3.g26267	-0.213909	5.88892	0.434623	0.509729	0.999541	65.8557	60.9166	51.9076	57.3424	LOC107437458	oxygen-dependent coproporphyrinogen-III oxidase-like, transcript variant X5
5418	aug3.g15446	0.197237	6.90841	0.434109	0.50998	0.999541	133.735	89.9133	137.98	118.277	LOC107449517	protein PBDC1, transcript variant X1
5419	aug3.g8608	0.514052	1.55893	0.434033	0.510017	0.999541	2.17962	2.22153	3.07926	3.22009	LOC107456482	disheveled-associated activator of morphogenesis 2-like
5420	aug3.g3898	-0.407262	3.11653	0.434005	0.51003	0.999541	11.0538	8.18457	6.15853	8.29793	LOC107451273	ferredoxin-2, mitochondrial-like, transcript variant X1
5421	aug3.g16360	0.221515	5.8146	0.433874	0.510094	0.999541	59.6282	43.9628	57.4796	63.1634	LOC107442113	amyloid protein-binding protein 2
5422	aug3.g5583	0.433173	2.69784	0.433575	0.51024	0.999541	4.82631	5.7292	7.47821	6.81174	LOC107453563	helicase POLQ-like, transcript variant X2
5423	aug3.g21701	0.225549	5.50889	0.433227	0.51041	0.999541	45.305	38.2336	43.6962	53.8746	LOC107452258	NEDD8
5424	aug3.g27012	-0.286071	4.54822	0.433146	0.510449	0.999541	24.1315	26.6583	19.3554	22.293	LOC107440231	uridine diphosphate glucose pyrophosphatase-like, transcript variant X1
5425	aug3.g7184	-0.312571	4.67692	0.43298	0.51053	0.999541	17.904	37.8829	18.4756	26.5038	LOC107440417	brain-specific angiogenesis inhibitor 1-like
5426	aug3.g17597	0.409822	3.13727	0.432978	0.510531	0.999541	8.40711	6.31381	11.8772	7.67868	LOC107443996	protein bunched, class 2/F/G isoform, transcript variant X1
5427	aug3.g2470	0.183975	7.02229	0.431978	0.51102	0.999541	136.382	106.75	128.889	147.134
5428	aug3.g22499	-0.358498	3.74108	0.43192	0.511048	0.999541	11.0538	18.2399	10.9974	11.8896	LOC107440806	probable ATP-dependent RNA helicase DDX41
5429	aug3.g3024	-0.313548	4.3114	0.431866	0.511075	0.999541	17.437	25.8398	18.0357	16.8436	LOC107449908	COMM domain-containing protein 2
5430	aug3.g10257	0.706595	0.200557	0.431826	0.511094	0.999541	0.778437	0.584612	1.75958	0.495399	LOC107447305	uncharacterized LOC107447305
5431	aug3.g21015	0.328105	4.08813	0.431786	0.511114	0.999541	17.1256	12.6276	17.5958	19.6921	LOC107438428	transcription initiation factor TFIID subunit 5
5432	aug3.g19378	-0.265471	4.79925	0.431551	0.511229	0.999541	30.0477	30.166	24.1942	25.8846	LOC107446775	probable C-mannosyltransferase DPY19L1
5433	aug3.g27791	-0.493772	2.27631	0.431531	0.511239	0.999541	6.38318	4.44305	5.71863	1.9816	LOC107442922	Down syndrome cell adhesion molecule-like protein Dscam2, transcript variant X2
5434	aug3.g2342	-0.26336	4.84274	0.431319	0.511343	0.999541	28.6465	33.3229	27.2735	24.3984	LOC107448669	uncharacterized protein C2orf42
5435	aug3.g20052	-0.652192	0.410654	0.431005	0.511496	0.999541	0.778437	1.75384	0.879789	0.743099	LOC107447913	kinesin heavy chain-like, transcript variant X1
5436	aug3.g9368	-0.168339	9.58296	0.431004	0.511497	0.999541	693.587	928.013	686.529	756.598	LOC107457342	sodium/potassium-transporting ATPase subunit alpha-like
5437	aug3.g26817	0.191905	6.73959	0.430736	0.511628	0.999541	91.5441	107.335	110.707	116.543	LOC107439546	cell division control protein 45 homolog
5438	aug3.g8760	-0.232681	5.86045	0.43057	0.511709	0.999541	51.6882	73.0765	44.2827	61.9249	LOC107456687	PIN2/TERF1-interacting telomerase inhibitor 1-like
5439	aug3.g19501	0.434431	3.07785	0.430486	0.51175	0.999541	7.94005	5.96304	5.71863	13.0042	LOC107444645	centromere/kinetochore protein zw10 homolog
5440	aug3.g27985	0.178673	8.77982	0.430472	0.511757	0.999541	487.768	337.087	500.454	432.979	LOC107443494	prostaglandin E synthase 3, transcript variant X2
5441	aug3.g4738	-0.221561	5.47214	0.430427	0.51178	0.999541	46.7062	48.2889	37.9776	43.4713	LOC107452397	myotubularin-related protein 9, transcript variant X1
5442	aug3.g18113	0.17283	7.68218	0.430394	0.511796	0.999541	192.274	193.39	192.674	242.002	LOC107444796	dedicator of cytokinesis protein 9-like
5443	aug3.g26072	-0.260311	4.92927	0.429745	0.512114	0.999541	28.1794	37.5321	28.2999	26.6277	LOC107436681	nucleolar protein 10-like
5444	aug3.g2510	-0.171746	7.61444	0.42966	0.512156	0.999541	184.489	229.869	193.994	174.009	LOC107448969	splicing factor U2AF 50 kDa subunit, transcript variant X1
5445	aug3.g12180	0.181991	7.17799	0.429357	0.512305	0.999541	156.31	114.818	162.908	144.533	LOC107437286	membrane-associated progesterone receptor component 1-like
5446	aug3.g10275	0.492821	2.25024	0.429232	0.512366	0.999541	5.60474	1.98768	6.15853	4.45859
5447	aug3.g8161	-0.188899	7.46836	0.429133	0.512414	0.999541	177.328	199.353	127.13	203.237	LOC107455936	histone-lysine N-methyltransferase SETD2
5448	aug3.g17415	0.431662	3.01145	0.428936	0.512511	0.999541	9.18555	4.20921	8.94453	9.04103
5449	aug3.g27676	0.329731	4.16804	0.428897	0.512531	0.999541	19.4609	12.043	19.9419	19.5683
5450	aug3.g19578	0.665286	0.184239	0.428615	0.512669	0.999541	0.622749	0.701534	0.879789	1.2385	LOC107447160	uncharacterized LOC107447160
5451	aug3.g16403	-0.32385	4.10121	0.428288	0.51283	0.999541	17.2813	20.2276	13.4901	16.472	LOC107442173	uncharacterized LOC107442173
5452	aug3.g17526	0.220527	6.64694	0.428222	0.512863	0.999541	68.5024	115.753	123.317	91.6488	LOC107443872	AT-rich interactive domain-containing protein 2-like
5453	aug3.g9123	-0.475744	3.02302	0.427969	0.512987	0.999541	14.6346	3.97536	7.62484	5.69709	LOC107457146	mucin-19-like, transcript variant X1
5454	aug3.g23553	-0.206894	6.19166	0.427635	0.513152	0.999541	86.5621	69.6857	66.4241	68.8605	LOC107452142	ER degradation-enhancing alpha-mannosidase-like protein 1
5455	aug3.g17925	0.270987	4.75688	0.427571	0.513183	0.999541	28.6465	19.9937	29.6196	28.9808	LOC107444513	serine hydrolase-like protein
5456	aug3.g10840	0.353876	4.17563	0.427508	0.513214	0.999541	17.437	13.9138	27.7134	12.385	LOC107454967	retinoid-inducible serine carboxypeptidase, transcript variant X1
5457	aug3.g12377	-0.168397	7.67876	0.427471	0.513233	0.999541	207.843	225.193	183.583	201.751	LOC107437507	dolichyl-diphosphooligosaccharide--protein glycosyltransferase 48 kDa subunit
5458	aug3.g11039	-0.213361	5.58937	0.427402	0.513267	0.999541	49.3529	53.4335	42.9631	45.7006	LOC107457286	ribose-5-phosphate isomerase-like
5459	aug3.g25452	0.248867	6.3633	0.427384	0.513275	0.999541	45.9278	103.593	87.3924	90.5342
5460	aug3.g22259	0.22894	5.45765	0.427349	0.513293	0.999541	34.0955	46.1843	45.8957	48.3014	LOC107455154	neuroglian-like
5461	aug3.g573	-0.528845	1.87368	0.427315	0.51331	0.999541	4.35924	3.74152	4.39895	1.2385	LOC107443911	plexin-B
5462	aug3.g9326	0.317666	4.12873	0.427004	0.513463	0.999541	15.1017	15.5507	18.7688	19.4444	LOC107453723	two pore calcium channel protein 1
5463	aug3.g8583	0.236311	5.30292	0.426989	0.51347	0.999541	41.2571	30.8675	43.2563	41.6135	LOC107456459	small nuclear ribonucleoprotein F-like
5464	aug3.g67	0.629345	0.521291	0.426715	0.513605	0.999541	0.622749	1.16922	1.46632	1.36235	LOC107440903	low-density lipoprotein receptor-related protein 1B, transcript variant X1
5465	aug3.g3599	0.181203	7.35165	0.426523	0.5137	0.999541	179.975	126.042	159.828	186.889	LOC107450775	2-aminoethanethiol dioxygenase-like
5466	aug3.g15727	-0.572852	0.993416	0.426478	0.513722	0.999541	2.80237	1.40307	1.17305	1.61005	LOC107451418	cubilin-like
5467	aug3.g19619	0.169981	7.57984	0.426393	0.513764	0.999541	191.028	168.719	183.143	221.443	LOC107447227	ADP-ribosylation factor-like protein 1
5468	aug3.g24799	-0.307137	4.36922	0.425806	0.514054	0.999541	19.7723	25.2552	15.8362	20.5591
5469	aug3.g18582	0.263187	4.86514	0.425799	0.514058	0.999541	27.868	24.6706	35.1916	27.8662	LOC107445488	transforming growth factor-beta receptor-associated protein 1-like
5470	aug3.g19355	-0.183795	7.48758	0.425724	0.514095	0.999541	220.298	161.353	141.939	193.825	LOC107446754	pyridoxal-dependent decarboxylase domain-containing protein 1-like
5471	aug3.g15808	0.517115	1.51919	0.425528	0.514192	0.999541	2.02394	2.22153	2.49274	3.59164	LOC107441304	TD and POZ domain-containing protein 4-like
5472	aug3.g2416	-0.212227	5.60321	0.425189	0.514359	0.999541	51.9996	51.7966	43.2563	46.3198	LOC107448792	protein dopey homolog PFC0245c, transcript variant X2
5473	aug3.g1672	0.657467	0.319295	0.425136	0.514385	0.999541	1.08981	0.46769	1.31968	1.11465	LOC107447242	protein big brother, transcript variant X2
5474	aug3.g8717	0.241905	5.33342	0.42503	0.514438	0.999541	37.5206	35.8952	52.2008	34.6779	LOC107456641	glutamate receptor-interacting protein 2-like, transcript variant X1
5475	aug3.g9443	0.188462	7.26283	0.424391	0.514754	0.999541	174.525	112.479	173.905	152.954	LOC107436544	dnaJ homolog subfamily C member 5-like
5476	aug3.g23822	0.571229	0.971277	0.424379	0.51476	0.999541	1.71256	1.0523	2.49274	1.61005	LOC107453500	uncharacterized LOC107453500
5477	aug3.g4147	0.219971	7.91656	0.424242	0.514828	0.999541	303.902	142.879	285.052	235.067	LOC107451604	oxidative stress-responsive serine-rich protein 1, transcript variant X1
5478	aug3.g5055	-0.308884	4.4649	0.424217	0.51484	0.999541	20.0837	28.0614	14.9564	23.903	LOC107452892	N-sulphoglucosamine sulphohydrolase
5479	aug3.g26999	-0.197988	6.31643	0.424151	0.514873	0.999541	83.9155	85.821	69.7966	78.1492	LOC107440184	cyclic AMP-responsive element-binding protein 5, transcript variant X2
5480	aug3.g1396	0.367823	5.56524	0.423861	0.515017	0.999541	20.395	61.3843	23.7543	81.8647	LOC107446595	uncharacterized LOC107446595
5481	aug3.g24209	0.623151	0.695605	0.423739	0.515077	0.999541	1.08981	1.0523	2.34611	0.990798	LOC107454108	vacuolar protein sorting-associated protein 18 homolog, transcript variant X1
5482	aug3.g25892	0.900623	0.131411	0.423708	0.515093	0.999541	1.2455	0	2.05284	0.2477	LOC107457350	solute carrier family 2, facilitated glucose transporter member 1-like
5483	aug3.g365	-0.942486	1.14612	0.42334	0.515275	0.999541	0	4.79382	0	2.477	LOC107456150	amine oxidase [flavin-containing]
5484	aug3.g30	-0.208467	6.29801	0.423129	0.51538	0.999541	78.6221	89.4456	60.7055	84.7132	LOC107452432	exportin-7, transcript variant X2
5485	aug3.g8712	-0.170661	7.45364	0.423061	0.515414	0.999541	166.118	204.38	153.23	175.99	LOC107456634	RNA polymerase-associated protein CTR9 homolog
5486	aug3.g25295	0.226769	7.54921	0.422752	0.515567	0.999541	233.842	111.544	240.622	163.358	LOC107456717	protein canopy homolog 2-like
5487	aug3.g13741	0.591836	0.780214	0.422685	0.5156	0.999541	1.40119	0.935379	1.90621	1.61005	LOC107439387	E3 ubiquitin-protein ligase RNF14-like
5488	aug3.g13041	0.454642	2.17143	0.422676	0.515605	0.999541	3.89218	3.27383	4.98547	4.83014	LOC107438381	uncharacterized LOC107438381
5489	aug3.g6577	-0.549792	1.15203	0.422662	0.515611	0.999541	2.95806	1.75384	1.31968	1.85775	LOC107454831	uncharacterized LOC107454831, transcript variant X2
5490	aug3.g882	0.215418	5.6241	0.422437	0.515724	0.999541	44.2152	46.5351	57.6262	47.806	LOC107444946	serine/threonine-protein kinase 10
5491	aug3.g15389	0.217255	6.25213	0.422424	0.51573	0.999541	62.5863	77.7534	65.6909	97.4698	LOC107449171	rap1 GTPase-activating protein 1
5492	aug3.g1748	0.563749	2.47749	0.422364	0.51576	0.999541	5.91612	2.80614	11.2906	1.61005	LOC107447415	uncharacterized LOC107447415
5493	aug3.g14060	0.348697	3.7931	0.421868	0.516006	0.999541	11.5209	12.3938	18.6222	11.8896	LOC107439800	enhancer of polycomb homolog 1-like
5494	aug3.g27065	-0.200556	6.33586	0.421743	0.516068	0.999541	95.4363	76.9349	74.4888	75.4245	LOC107440484	S-formylglutathione hydrolase-like
5495	aug3.g13807	-0.499992	2.58787	0.421734	0.516073	0.999541	11.0538	2.68921	4.69221	4.95399	LOC107439482	dehydrogenase/reductase SDR family member on chromosome X
5496	aug3.g8020	-0.295829	4.50122	0.421339	0.51627	0.999541	20.5507	28.646	17.3025	22.7884	LOC107455784	probable 28S ribosomal protein S26, mitochondrial
5497	aug3.g17778	-0.473267	2.12584	0.421097	0.51639	0.999541	3.7365	5.7292	4.25232	2.60084	LOC107454868 LOC107444311	39S ribosomal protein L20, mitochondrial-like
5498	aug3.g22223	-0.20241	6.43447	0.420929	0.516474	0.999541	79.5562	104.762	74.0489	86.1994	LOC107451448	tudor domain-containing protein 3-like, transcript variant X2
5499	aug3.g128	0.166664	7.58126	0.420772	0.516552	0.999541	194.765	165.796	208.95	195.683	LOC107445928	uncharacterized LOC107445928, transcript variant X2
5500	aug3.g9668	-0.316084	4.24443	0.420722	0.516577	0.999541	23.1974	18.3568	19.502	13.8712	LOC107439534	nitrogen permease regulator 2-like protein
5501	aug3.g15984	0.526462	1.59776	0.419941	0.516966	0.999541	2.95806	1.63691	4.25232	2.35315
5502	aug3.g3454	-0.172613	7.08548	0.419801	0.517036	0.999541	143.855	143.464	119.505	135.368	LOC107450590	1-phosphatidylinositol 3-phosphate 5-kinase-like
5503	aug3.g18103	0.181098	6.9885	0.419216	0.517328	0.999541	124.083	113.532	117.305	151.964	LOC107444793	tudor and KH domain-containing protein homolog
5504	aug3.g14444	-0.227511	5.30447	0.418882	0.517496	0.999541	41.8799	42.7936	36.6579	35.6687	LOC107440318	cyclin-D1-binding protein 1 homolog
5505	aug3.g4278	0.177888	8.44075	0.418615	0.517629	0.999541	263.579	387.364	338.866	397.682	LOC107451752	RNA-binding protein 25-like, transcript variant X4
5506	aug3.g3169	0.982511	-0.561852	0.418558	0.517658	0.999541	0.467062	0.116922	1.17305	0	LOC107450170	uncharacterized LOC107450170
5507	aug3.g1457	0.264459	5.8723	0.418355	0.517759	0.999541	74.8856	31.4521	67.4505	60.0671	LOC107446734	zinc finger protein 883
5508	aug3.g20425	0.982505	-0.561852	0.418305	0.517784	0.999541	0.467062	0.116922	1.17305	0	LOC107448718	tryptophan 5-hydroxylase 1-like
5509	aug3.g12277	0.285179	4.76123	0.417725	0.518074	0.999541	18.5268	29.6983	23.1678	35.6687	LOC107437418	serine/threonine-protein kinase SMG1
5510	aug3.g15232	0.17903	7.28206	0.417622	0.518126	0.999541	171.256	120.547	170.533	159.642	LOC107447962	ribosomal protein S6 kinase delta-1-like
5511	aug3.g11593	-0.557354	1.27328	0.417515	0.51818	0.999541	3.7365	1.51999	2.05284	1.4862	LOC107436486	voltage-dependent calcium channel subunit alpha-2/delta-3-like
5512	aug3.g8850	-0.166342	7.57203	0.417379	0.518248	0.999541	196.944	204.965	162.908	195.187	LOC107456811	RNA-binding protein 10
5513	aug3.g25844	-0.306375	4.29251	0.416995	0.51844	0.999541	23.6645	19.1753	19.6486	14.9858	LOC107456691	L-aminoadipate-semialdehyde dehydrogenase-phosphopantetheinyl transferase
5514	aug3.g17273	-0.209167	6.021	0.416835	0.518521	0.999541	75.8197	63.0212	56.5998	63.4111	LOC107443506	zinc finger protein 664-like
5515	aug3.g15775	-0.598621	0.800912	0.416414	0.518732	0.999541	1.55687	1.98768	1.61295	0.743099	LOC107441289	serine/threonine-protein kinase 26-like
5516	aug3.g22087	-0.538162	1.23603	0.416387	0.518745	0.999541	1.71256	3.1569	1.75958	1.61005	LOC107454217	metabotropic glutamate receptor 5-like
5517	aug3.g16299	0.2283	5.68952	0.4162	0.518839	0.999541	58.0714	36.7136	60.9987	49.9114	LOC107442033	RNA-binding protein 48, transcript variant X3
5518	aug3.g17540	-0.526459	2.23074	0.416043	0.518918	0.999541	2.491	7.71688	1.75958	5.32554	LOC107443900	uncharacterized LOC107443900, transcript variant X1
5519	aug3.g25530	-0.217774	5.49291	0.415783	0.519049	0.999541	51.2211	45.132	43.6962	39.1365	LOC107441832	uncharacterized LOC107441832, transcript variant X1
5520	aug3.g211	-0.56845	2.50888	0.415776	0.519052	0.999541	10.7424	2.57229	7.47821	1.4862	LOC107451030	otopetrin-2-like
5521	aug3.g4700	0.291654	4.83241	0.415762	0.51906	0.999541	30.2033	20.6953	40.6169	21.6737	LOC107452356	uncharacterized LOC107452356, transcript variant X2
5522	aug3.g14113	-0.488277	2.26537	0.415557	0.519162	0.999541	4.67062	5.84612	1.75958	5.69709
5523	aug3.g25073	0.191431	6.73746	0.415136	0.519374	0.999541	111.005	87.9256	109.241	117.781	LOC107455472	N-chimaerin-like, transcript variant X1
5524	aug3.g26551	-0.224508	6.0894	0.415088	0.519398	0.999541	60.251	85.7041	50.8812	74.0622	LOC107438829	probable dimethyladenosine transferase
5525	aug3.g531	0.218841	5.69327	0.415074	0.519405	0.999541	56.5145	38.8182	54.6936	56.1039	LOC107443805	calcium and integrin-binding protein 1-like
5526	aug3.g7620	-0.56857	0.984283	0.415058	0.519413	0.999541	2.491	1.63691	0.879789	1.85775	LOC107447019	peripheral plasma membrane protein CASK, transcript variant X1
5527	aug3.g23623	0.422471	2.88266	0.414822	0.519532	0.999541	6.69455	5.49535	9.53105	6.81174	LOC107448279 LOC107452661	ras-related protein Rab-30-like
5528	aug3.g13620	-0.357425	3.76186	0.41475	0.519568	0.999541	10.2754	19.4091	11.5839	11.6419	LOC107439202	translation initiation factor eIF-2B subunit gamma
5529	aug3.g23847	-0.243147	5.13385	0.414665	0.519611	0.999541	32.383	43.0274	32.6988	31.0863	LOC107453576	zinc finger protein 830
5530	aug3.g18255	-0.188577	6.77333	0.414147	0.519872	0.999541	118.789	113.765	90.0318	113.942	LOC107445002	afadin- and alpha-actinin-binding protein A-like, transcript variant X3
5531	aug3.g18987	0.281162	4.75404	0.413322	0.520288	0.999541	17.2813	30.7506	26.5403	31.9532	LOC107446191	beta-1,3-galactosyltransferase 1-like, transcript variant X1
5532	aug3.g763	-0.171318	7.37332	0.412603	0.520651	0.999541	154.597	195.845	143.699	167.569
5533	aug3.g14279	-0.243821	5.0037	0.412582	0.520662	0.999541	33.7841	35.1936	27.2735	30.9624	LOC107440124	ubiquitin-like-conjugating enzyme ATG3
5534	aug3.g22646	-0.387618	3.40709	0.412269	0.52082	0.999541	11.0538	12.3938	12.0238	5.94479	LOC107442202	uncharacterized LOC107442202
5535	aug3.g10655	-0.338507	4.02249	0.411877	0.521018	0.999541	11.9879	23.5014	14.5165	13.6235	LOC107452286	kinesin-associated protein 3-like
5536	aug3.g1575	-0.200082	7.54553	0.411784	0.521066	0.999541	173.591	225.076	124.93	222.063	LOC107446987	protein VPRBP-like
5537	aug3.g3421	-0.175548	6.94989	0.411689	0.521113	0.999541	125.795	135.864	110.56	121.125	LOC107450555	pescadillo homolog
5538	aug3.g26827	-0.203435	6.38431	0.411232	0.521345	0.999541	74.4185	103.593	73.3158	81.3693	LOC107439590	pyruvate dehydrogenase E1 component subunit beta, mitochondrial-like
5539	aug3.g22056	-0.337596	3.82926	0.411175	0.521374	0.999541	12.922	18.123	13.3435	11.2703
5540	aug3.g16390	0.271283	4.62635	0.411145	0.521389	0.999541	23.9758	20.3445	25.074	28.3616	LOC107442164	calmodulin-lysine N-methyltransferase-like, transcript variant X1
5541	aug3.g11217	0.710427	-0.0509174	0.411041	0.521441	0.999541	0.311375	0.701534	0.586526	1.11465	LOC107457500	cell wall protein DAN4, transcript variant X2
5542	aug3.g12459	0.389844	3.31295	0.410746	0.521591	0.999541	9.8083	7.01534	13.4901	8.54563	LOC107437597	uncharacterized LOC107437597
5543	aug3.g11023	0.163167	8.12238	0.410409	0.521762	0.999541	283.04	242.497	281.679	306.652	LOC107457248	next to BRCA1 gene 1 protein, transcript variant X1
5544	aug3.g16504	0.186332	8.54423	0.410394	0.521769	0.999541	435.457	263.309	429.777	365.109	LOC107442317	low density lipoprotein receptor adapter protein 1-A-like, transcript variant X2
5545	aug3.g26108	0.532364	1.64102	0.410283	0.521826	0.999541	3.58081	1.16922	3.07926	3.71549	LOC107436842	uncharacterized LOC107436842
5546	aug3.g4950	0.312812	4.29299	0.410248	0.521844	0.999541	13.0777	21.2799	23.6077	19.1967	LOC107452753	5'-nucleotidase domain-containing protein 1, transcript variant X1
5547	aug3.g9974	0.211847	6.24045	0.410116	0.521911	0.999541	80.646	59.1627	70.0899	91.6488	LOC107443375	uncharacterized LOC107443375
5548	aug3.g13646	-0.183654	6.68454	0.410082	0.521928	0.999541	106.179	112.012	95.8971	96.2313	LOC107439221	uncharacterized protein C05D11.1
5549	aug3.g12001	0.235144	5.75478	0.409914	0.522013	0.999541	61.6522	37.2982	65.6909	50.6545	LOC107437056	mitochondrial carrier homolog 2
5550	aug3.g13533	0.187808	6.8149	0.409729	0.522107	0.999541	118.322	91.901	112.466	126.822	LOC107439042	xenotropic and polytropic retrovirus receptor 1 homolog
5551	aug3.g23777	0.53391	1.29791	0.409577	0.522184	0.999541	1.71256	1.87076	3.37253	1.85775	LOC107453353	protein extra-macrochaetae-like
5552	aug3.g7091	-0.193322	6.4162	0.409109	0.522422	0.999541	83.9155	97.6302	80.9406	77.9015	LOC107437712	vesicular, overexpressed in cancer, prosurvival protein 1
5553	aug3.g17021	-0.383497	3.38837	0.409068	0.522443	0.999541	14.0119	9.23687	10.9974	6.81174	LOC107450165	cubilin-like
5554	aug3.g4150	0.21655	6.05067	0.409012	0.522471	0.999541	69.4365	52.8489	81.2339	60.8102	LOC107451601	1-acyl-sn-glycerol-3-phosphate acyltransferase delta
5555	aug3.g6763	-0.85925	2.16103	0.408867	0.522545	0.999541	0.311375	10.0553	0	5.69709	LOC110282216	uncharacterized LOC110282216, transcript variant X2
5556	aug3.g3965	-0.239208	5.33647	0.408673	0.522644	0.999541	37.6763	49.1074	43.5496	30.0955	LOC107451344	protein C-ets-2-like
5557	aug3.g19787	-0.706251	-0.0308366	0.40839	0.522788	0.999541	1.2455	0.584612	0.733158	0.371549
5558	aug3.g8192	-0.161308	7.91382	0.407962	0.523006	0.999541	261.866	246.94	222.587	232.342	LOC107455968	microtubule-associated protein RP/EB family member 1, transcript variant X3
5559	aug3.g10414	-0.636547	0.269547	0.407931	0.523022	0.999541	1.2455	1.0523	0.586526	0.866948	LOC107449004	pancreatic lipase-related protein 2-like
5560	aug3.g19460	0.253377	5.1601	0.407908	0.523033	0.999541	39.0775	25.8398	43.9895	33.3156	LOC107446897	protein unc-50 homolog A
5561	aug3.g4555	0.475578	1.98855	0.407765	0.523106	0.999541	2.491	3.62459	3.07926	5.44939	LOC107452167	transcription factor CP2
5562	aug3.g20968	-0.163349	8.04805	0.407573	0.523204	0.999541	254.549	303.881	247.074	251.663	LOC107449847	transcription factor HES-7.1-like, transcript variant X2
5563	aug3.g15384	0.278364	4.6317	0.407482	0.52325	0.999541	17.2813	26.8921	27.5667	26.1323	LOC107448911	meiotic recombination protein REC8 homolog, transcript variant X1
5564	aug3.g25125	0.251567	5.6988	0.407303	0.523341	0.999541	59.1612	35.4275	70.6764	41.8612	LOC107455744	HCLS1-binding protein 3-like
5565	aug3.g24045	-0.360827	4.7426	0.407291	0.523348	0.999541	17.1256	42.0921	11.4373	34.6779	LOC107454390	neogenin, transcript variant X6
5566	aug3.g24166	0.528512	1.29631	0.407248	0.52337	0.999541	1.71256	1.87076	3.22589	1.9816	LOC107442170	cyclin-G-associated kinase
5567	aug3.g406	0.212418	5.58213	0.407084	0.523453	0.999541	45.6164	42.6767	56.7464	45.5767	LOC107439991	RNA polymerase II subunit A C-terminal domain phosphatase SSU72-like
5568	aug3.g27906	0.226607	6.45516	0.407061	0.523465	0.999541	98.7058	62.7873	117.305	71.5852	LOC107443303	transmembrane protein 164-like, transcript variant X1
5569	aug3.g22830	-0.4697	2.69131	0.407034	0.523479	0.999541	3.7365	10.4061	3.66579	6.56404	LOC107457292	acetoacetyl-CoA synthetase-like
5570	aug3.g24328	-0.603819	2.2012	0.406975	0.523509	0.999541	1.08981	9.00302	1.31968	5.32554	LOC107442902	uncharacterized LOC107442902
5571	aug3.g2994	-0.18885	6.92089	0.406838	0.523579	0.999541	121.436	136.098	91.4981	134.377	LOC107449835	serine/threonine-protein kinase PAK 2
5572	aug3.g20996	0.39191	3.1625	0.406771	0.523613	0.999541	8.25143	6.7815	7.91811	11.7657	LOC110283496	zinc finger protein 528-like
5573	aug3.g25625	-0.288214	4.41355	0.406688	0.523655	0.999541	23.9758	22.3322	18.3289	19.5683	LOC107446072	UPF0389 protein CG9231-like
5574	aug3.g5829	0.167372	7.36451	0.406664	0.523668	0.999541	166.43	143.698	158.509	189.614	LOC107453854	GDP-L-fucose synthase, transcript variant X1
5575	aug3.g1052	-0.542093	1.00593	0.406548	0.523727	0.999541	2.02394	2.1046	1.46632	1.36235	LOC107445446	uncharacterized LOC107445446
5576	aug3.g24669	-0.62775	0.720259	0.406545	0.523728	0.999541	0.778437	2.45537	0.733158	1.36235	LOC107447479	probable E3 ubiquitin-protein ligase RNF144A-A
5577	aug3.g6823	-0.2452	5.08715	0.406278	0.523865	0.999541	37.0536	36.129	25.5139	36.1641	LOC107455120	charged multivesicular body protein 3
5578	aug3.g23606	0.308362	4.29877	0.40622	0.523894	0.999541	21.4848	13.3292	20.9683	22.0453	LOC107452444	phosphatidylinositol-glycan biosynthesis class F protein
5579	aug3.g4995	0.390258	3.33259	0.40621	0.523899	0.999541	10.8981	6.19689	13.1968	9.16488	LOC107452790	ufm1-specific protease 1-like, transcript variant X1
5580	aug3.g19560	0.17897	7.52645	0.405783	0.524118	0.999541	152.262	192.805	230.505	160.385	LOC107447120	lysine--tRNA ligase
5581	aug3.g18146	0.219614	5.42818	0.405783	0.524118	0.999541	41.1015	37.9998	47.5086	44.5859	LOC107444869	very low-density lipoprotein receptor
5582	aug3.g25127	-0.516753	2.26093	0.405668	0.524176	0.999541	8.71849	2.22153	5.13211	2.477
5583	aug3.g6206	0.177389	6.95666	0.405263	0.524384	0.999541	124.861	107.919	120.678	142.427	LOC107454339	WD repeat-containing protein 82-like
5584	aug3.g9702	0.244991	5.33221	0.405124	0.524455	0.999541	30.6704	42.4428	52.6407	34.1825	LOC107440064	syntaxin-binding protein 5-like, transcript variant X3
5585	aug3.g5249	0.26098	5.0268	0.404918	0.52456	0.999541	22.2633	36.3629	30.3527	40.0035	LOC107453147	stAR-related lipid transfer protein 7, mitochondrial-like, transcript variant X1
5586	aug3.g10143	-0.518889	1.58501	0.404898	0.52457	0.999541	1.86825	4.44305	2.19947	2.2293	LOC107455114	tumor protein D54, transcript variant X3
5587	aug3.g91	0.193973	6.3937	0.404692	0.524676	0.999541	73.0173	83.2487	82.5536	96.2313	LOC107440919	histone-lysine N-methyltransferase NSD2-like, transcript variant X2
5588	aug3.g25234	0.440112	2.30353	0.404548	0.52475	0.999541	4.04787	3.85844	4.39895	6.31634	LOC107456387	protein krueppel-like
5589	aug3.g24125	-0.511787	1.46432	0.404374	0.524839	0.999541	3.58081	2.33845	1.75958	2.35315
5590	aug3.g11564	-0.555853	0.943766	0.404341	0.524856	0.999541	2.491	1.51999	1.46632	1.2385	LOC107436441	uncharacterized LOC107436441
5591	aug3.g13222	-0.406922	4.19559	0.40391	0.525077	0.999541	9.18555	31.569	9.09116	21.6737	LOC107438608	uncharacterized LOC107438608, transcript variant X1
5592	aug3.g13133	0.210722	5.90925	0.403843	0.525111	0.999541	62.8977	48.172	62.9049	65.5165	LOC107438487	ubiquitin-conjugating enzyme E2 W
5593	aug3.g4735	-0.318256	4.05322	0.403796	0.525136	0.999541	15.1017	21.046	14.6632	14.3666	LOC107452391	uncharacterized LOC107452391
5594	aug3.g19644	-0.351607	3.58425	0.403492	0.525291	0.999541	11.3652	14.8491	9.53105	11.0226	LOC107447256	diacylglycerol kinase epsilon
5595	aug3.g21648	-1.04446	-0.555308	0.403475	0.5253	0.999541	1.2455	0	0.586526	0
5596	aug3.g13101	-0.162505	8.13001	0.403207	0.525438	0.999541	269.183	321.77	254.113	273.956	LOC107438450	protein phosphatase 1A-like
5597	aug3.g7725	-0.192958	6.34348	0.403103	0.525491	0.999541	82.3586	90.2641	72.8759	78.1492	LOC107455384	cleavage stimulation factor subunit 2, transcript variant X1
5598	aug3.g11268	-0.195532	8.29351	0.403079	0.525503	0.999541	266.381	402.33	224.2	359.784	LOC107457539	zinc finger homeobox protein 3-like, transcript variant X2
5599	aug3.g560	0.478804	2.83176	0.402716	0.52569	0.999541	9.18555	2.45537	9.82432	6.31634	LOC107443882	protein CutA homolog, transcript variant X6
5600	aug3.g2549	0.205972	6.469	0.402628	0.525735	0.999541	78.6221	85.3533	73.9023	115.18	LOC107449043	toll-like receptor Tollo
5601	aug3.g14667	0.408304	3.43905	0.402455	0.525824	0.999541	13.7005	4.6769	13.6367	10.6511	LOC107440603	uncharacterized LOC107440603
5602	aug3.g2163	-0.555352	0.996952	0.402294	0.525907	0.999541	2.80237	1.40307	1.46632	1.36235	LOC107448267	speckle-type POZ protein-like B
5603	aug3.g12990	0.311251	4.36494	0.402222	0.525944	0.999541	14.1675	21.9814	18.0357	26.8754	LOC107438321	ribonuclease T2, transcript variant X1
5604	aug3.g6312	0.424882	2.46925	0.402068	0.526023	0.999541	4.04787	4.91074	5.86526	6.19249	LOC107454479	DEP domain-containing protein 7
5605	aug3.g26924	0.177517	8.4529	0.402057	0.526029	0.999541	265.447	391.105	327.282	415.392	LOC107439903	uncharacterized LOC107439903, transcript variant X1
5606	aug3.g6809	0.443496	2.69362	0.401986	0.526066	0.999541	6.69455	3.85844	4.98547	9.28873
5607	aug3.g19423	-0.418712	2.93227	0.401764	0.526179	0.999541	6.85024	9.9384	7.77147	4.83014
5608	aug3.g16724	0.1903	6.53256	0.401681	0.526222	0.999541	93.8794	78.6888	92.3779	104.405	LOC107442650	peptide methionine sulfoxide reductase MsrB, transcript variant X3
5609	aug3.g13657	0.245747	4.98241	0.401645	0.526241	0.999541	32.0716	25.3722	35.4848	32.5725	LOC107439228	tRNA (uracil(54)-C(5))-methyltransferase homolog
5610	aug3.g3240	0.327066	4.19335	0.401518	0.526306	0.999541	20.0837	12.043	23.9009	16.3482
5611	aug3.g19411	-0.286853	4.44389	0.401514	0.526308	0.999541	25.6884	21.6306	17.3025	21.426	LOC107446822	DNA polymerase delta catalytic subunit-like
5612	aug3.g12650	0.220171	5.40883	0.401506	0.526312	0.999541	41.5685	36.4798	42.6698	48.1776	LOC107437914	cytoplasmic tRNA 2-thiolation protein 1
5613	aug3.g16814	-0.325549	3.88797	0.4015	0.526316	0.999541	14.0119	18.2399	11.8772	13.8712	LOC107442787	uncharacterized protein C15orf41
5614	aug3.g5648	-0.171941	7.35665	0.401348	0.526394	0.999541	168.765	177.956	128.596	179.087	LOC107453642	thioredoxin domain-containing protein 11
5615	aug3.g15034	-0.211629	5.58101	0.40069	0.526733	0.999541	47.0176	55.0704	39.7372	48.4253	LOC107441099	TM2 domain-containing protein CG10795-like
5616	aug3.g13286	0.44141	2.65419	0.400681	0.526738	0.999541	5.60474	4.6769	9.53105	4.45859	LOC107438682	tubulin alpha chain, testis-specific
5617	aug3.g3824	-0.188873	6.55621	0.400613	0.526773	0.999541	96.5261	103.359	96.0437	79.3877	LOC107451139	leucine-rich repeat-containing protein 45-like
5618	aug3.g2270	0.2711	5.61347	0.400423	0.526871	0.999541	24.5986	63.255	46.7755	59.4479	LOC107448522	ATP-binding cassette sub-family A member 1
5619	aug3.g7573	-0.27031	4.86284	0.400235	0.526968	0.999541	39.5446	23.7352	28.7398	23.6553	LOC107446665	WD repeat-containing protein 35
5620	aug3.g9866	0.455494	2.37581	0.399889	0.527147	0.999541	5.60474	2.80614	7.03832	4.45859	LOC107441977	DNA-dependent protein kinase catalytic subunit-like
5621	aug3.g6097	0.168511	8.40535	0.399852	0.527166	0.999541	321.806	316.158	420.246	296.868	LOC107454204	clathrin light chain, transcript variant X2
5622	aug3.g249	0.51354	1.94747	0.399694	0.527247	0.999541	1.55687	4.20921	2.34611	5.94479	LOC107451019	uncharacterized LOC107451019, transcript variant X7
5623	aug3.g7065	-0.273619	4.79547	0.399365	0.527418	0.999541	25.8441	34.2583	30.4994	19.3206	LOC107436937	octopamine receptor 1-like, transcript variant X1
5624	aug3.g25710	0.454018	2.13353	0.399186	0.52751	0.999541	4.04787	2.92306	3.81242	5.69709	LOC107450832	inositol-pentakisphosphate 2-kinase-like
5625	aug3.g8384	-0.205486	5.79425	0.399072	0.527569	0.999541	59.6282	58.695	49.7081	52.8838	LOC107456220	uncharacterized LOC107456220
5626	aug3.g11739	0.178235	7.18209	0.398966	0.527624	0.999541	160.669	111.661	160.708	147.257	LOC107436656	protein GPR107
5627	aug3.g15477	0.221991	5.4632	0.398573	0.527827	0.999541	46.2391	34.8429	51.0278	43.4713	LOC107449739	polycomb group protein Pc-like
5628	aug3.g23811	-0.433358	2.50352	0.398469	0.527881	0.999541	4.82631	7.48303	3.66579	5.44939	LOC107453493	transcription factor RFX4-like
5629	aug3.g6924	-0.533553	1.67323	0.39835	0.527943	0.999541	4.98199	2.1046	3.51916	1.36235
5630	aug3.g17367	0.197346	6.274	0.398307	0.527965	0.999541	77.8437	65.9442	90.0318	74.8052	LOC107443649	syntaxin
5631	aug3.g13717	0.190597	6.44198	0.398015	0.528116	0.999541	85.628	76.3503	86.8059	97.9652	LOC107439362	uncharacterized LOC107439362
5632	aug3.g27355	0.178981	7.90239	0.397741	0.528258	0.999541	271.363	177.488	272.881	235.067	LOC107441620	DENN domain-containing protein 5A, transcript variant X2
5633	aug3.g14480	-0.191724	6.29977	0.397652	0.528304	0.999541	82.67	84.7687	69.7966	76.7868	LOC107440358	UBX domain-containing protein 4
5634	aug3.g16294	0.182051	6.70217	0.39752	0.528373	0.999541	95.9034	98.6825	103.082	117.657	LOC107441959	cleft lip and palate transmembrane protein 1 homolog
5635	aug3.g23470	0.624455	0.47054	0.397333	0.52847	0.999541	1.08981	0.701534	1.90621	0.866948
5636	aug3.g21264	1.03213	3.69089	0.397168	0.528555	0.999541	0	16.2522	0	33.3156	LOC107450688	nucleolar GTP-binding protein 1-like
5637	aug3.g68	0.460259	1.9425	0.396924	0.528682	0.999541	3.11375	2.92306	4.98547	3.34394	LOC107440905	BRCA1-A complex subunit BRE-like, transcript variant X1
5638	aug3.g26199	0.360553	4.13281	0.396922	0.528683	0.999541	8.25143	21.7476	15.1031	23.5315	LOC107437196	probable RNA-dependent RNA polymerase 1, transcript variant X2
5639	aug3.g18204	0.257447	4.69259	0.39633	0.528991	0.999541	23.3531	23.2676	29.6196	26.1323	LOC107444929	DDB1- and CUL4-associated factor 7
5640	aug3.g26620	0.216834	6.13246	0.396112	0.529104	0.999541	76.7538	52.732	87.2458	63.1634	LOC107438994	yrdC domain-containing protein, mitochondrial
5641	aug3.g14347	-0.161314	8.0799	0.395893	0.529218	0.999541	265.447	305.167	236.81	273.46	LOC107440205	transaldolase-like
5642	aug3.g20044	0.157915	8.12273	0.39582	0.529256	0.999541	253.303	273.014	285.785	301.45	LOC107447892	lethal(3)malignant brain tumor-like protein 1, transcript variant X2
5643	aug3.g10483	-0.173497	7.13027	0.395781	0.529276	0.999541	156.777	139.839	114.373	148.496	LOC107449883	sphingomyelin phosphodiesterase 4
5644	aug3.g10622	-0.191542	6.60662	0.395513	0.529415	0.999541	110.227	97.1625	77.5681	103.91	LOC107451889	ubiquitin carboxyl-terminal hydrolase 32
5645	aug3.g2631	-0.503644	1.46191	0.395458	0.529444	0.999541	3.42512	2.45537	1.75958	2.35315	LOC107449211	Bardet-Biedl syndrome 7 protein homolog
5646	aug3.g27645	-0.175511	6.97071	0.395375	0.529487	0.999541	120.969	144.399	108.801	126.203	LOC107442437	lysosomal aspartic protease, transcript variant X1
5647	aug3.g4031	0.313363	4.013	0.395359	0.529496	0.999541	16.3472	12.043	17.8891	17.339	LOC107451467	DNA polymerase epsilon subunit 2-like
5648	aug3.g2233	0.178485	6.81452	0.395349	0.529501	0.999541	111.628	99.1502	120.824	117.657	LOC107448455	uncharacterized LOC107448455
5649	aug3.g16808	0.431245	2.48908	0.395225	0.529566	0.999541	5.13768	3.97536	4.69221	7.55483	LOC107442762	calcipressin-1-like
5650	aug3.g2819	-0.415489	2.89267	0.395144	0.529608	0.999541	6.07181	10.1722	6.01189	6.19249	LOC107449547	visual pigment-like receptor peropsin, transcript variant X1
5651	aug3.g4598	0.15189	9.63024	0.394856	0.529758	0.999541	770.185	730.999	802.075	865.71	LOC107452219	peroxiredoxin 1, transcript variant X1
5652	aug3.g15114	0.189983	6.80743	0.394703	0.529838	0.999541	123.46	85.5872	121.264	117.038	LOC107441176	DDRGK domain-containing protein 1
5653	aug3.g10565	-0.172573	7.20707	0.394547	0.529919	0.999541	179.663	133.292	138.567	138.959	LOC107451216	F-box only protein 43-like
5654	aug3.g4450	0.206391	5.63308	0.394354	0.53002	0.999541	48.5744	43.1444	50.148	55.6085	LOC107451989	microspherule protein 1
5655	aug3.g1809	0.174553	6.99857	0.394188	0.530106	0.999541	134.514	105.464	141.06	129.671	LOC107447553	long-chain-fatty-acid--CoA ligase 1
5656	aug3.g8170	-0.203122	6.24272	0.394143	0.53013	0.999541	67.8797	93.421	66.1308	74.0622	LOC107455937	N6-adenosine-methyltransferase subunit METTL3-like
5657	aug3.g25394	-0.205613	5.81435	0.394141	0.530131	0.999541	55.5804	64.3073	54.9868	49.0445	LOC107441379	glycogen synthase kinase-3 beta
5658	aug3.g14078	-0.160344	7.34471	0.393858	0.530278	0.999541	160.981	181.464	150.297	156.175	LOC107439825	uncharacterized LOC107439825
5659	aug3.g4834	0.216557	5.88862	0.393558	0.530435	0.999541	61.6522	47.5874	53.0806	73.6906	LOC107452539	1-phosphatidylinositol 4,5-bisphosphate phosphodiesterase gamma-1
5660	aug3.g22800	-0.683586	-0.0344101	0.393407	0.530514	0.999541	1.08981	0.701534	0.733158	0.371549
5661	aug3.g21645	-0.52123	2.02057	0.393271	0.530585	0.999541	1.55687	7.13227	2.49274	3.59164
5662	aug3.g26918	0.273914	4.54163	0.392663	0.530903	0.999541	19.7723	21.8645	23.6077	26.7515	LOC107439900	interleukin-1 receptor-associated kinase 4
5663	aug3.g1609	0.597361	0.962744	0.392555	0.53096	0.999541	1.08981	1.51999	0.733158	3.22009	LOC107447113	G-protein coupled receptor moody-like, transcript variant X2
5664	aug3.g14846	0.176648	7.56534	0.392268	0.53111	0.999541	146.969	207.771	174.052	227.017	LOC107440829	uncharacterized protein CG43867
5665	aug3.g18177	0.190676	6.69239	0.392125	0.531185	0.999541	95.1249	97.5133	129.182	90.7819	LOC107444906	WAS/WASL-interacting protein family member 1-like, transcript variant X1
5666	aug3.g19086	-0.380508	3.29397	0.392105	0.531195	0.999541	8.71849	12.7445	6.45179	10.0318	LOC107446319	uncharacterized LOC107446319, transcript variant X2
5667	aug3.g25865	0.325801	6.34714	0.392093	0.531201	0.999541	106.646	37.8829	135.488	45.5767
5668	aug3.g26774	0.160703	7.3719	0.392055	0.531221	0.999541	155.376	156.91	185.782	163.358	LOC107439339	chloride intracellular channel exc-4
5669	aug3.g24707	0.548947	0.884754	0.391919	0.531292	0.999541	1.40119	1.16922	1.90621	1.85775	LOC107444731 LOC107445232	advanced glycosylation end product-specific receptor-like
5670	aug3.g2235	-0.377047	3.36571	0.39172	0.531396	0.999541	7.78437	14.7322	8.21137	9.16488	LOC107448434	radial spoke head protein 3 homolog B-like
5671	aug3.g25887	-0.201295	6.49878	0.391529	0.531497	0.999541	112.251	80.9103	95.7504	72.2044	LOC107457363	histone acetyltransferase KAT2A-like, transcript variant X1
5672	aug3.g17944	0.756934	0.180992	0.391501	0.531511	0.999541	0.934124	0.350767	0.146632	1.9816	LOC107446835	serine-threonine kinase receptor-associated protein-like
5673	aug3.g10220	0.401975	3.29178	0.39149	0.531517	0.999541	10.5867	5.96304	14.6632	7.18329	LOC107446848	disintegrin and metalloproteinase domain-containing protein 11
5674	aug3.g26134	-0.203587	5.86736	0.39141	0.531559	0.999541	65.0773	59.3966	56.3065	51.7692	LOC107436958	PAX3- and PAX7-binding protein 1-like
5675	aug3.g10707	0.225128	5.28889	0.391376	0.531577	0.999541	38.4548	33.206	45.6024	38.1457	LOC107453196	focadhesin
5676	aug3.g21932	-0.515029	1.77101	0.391	0.531774	0.999541	2.80237	4.55997	3.95905	1.2385	LOC107444868	methionine aminopeptidase 1D, mitochondrial-like, transcript variant X1
5677	aug3.g2197	0.162114	7.70746	0.390831	0.531863	0.999541	178.885	214.903	223.027	217.728	LOC107448397	protein TMEPAI-like, transcript variant X2
5678	aug3.g23736	0.432723	3.3725	0.390792	0.531883	0.999541	11.9879	5.37843	17.5958	5.82094	LOC107453117	histidine ammonia-lyase-like
5679	aug3.g23193	-0.53743	0.996872	0.390775	0.531892	0.999541	1.71256	2.33845	1.17305	1.61005	LOC107438368	S1 RNA-binding domain-containing protein 1-like
5680	aug3.g7421	0.535913	1.69808	0.390699	0.531932	0.999541	3.89218	1.0523	2.49274	4.58244	LOC107444051	putative sodium-dependent multivitamin transporter, transcript variant X3
5681	aug3.g7394	-0.197042	6.07438	0.390551	0.53201	0.999541	72.0832	71.3227	62.1718	62.9157	LOC107444066	28S ribosomal protein S5, mitochondrial
5682	aug3.g3914	-0.76082	-0.128802	0.38994	0.532331	0.999541	1.2455	0.46769	0.879789	0.12385	LOC107451270	uncharacterized LOC107451270
5683	aug3.g8564	-0.251485	4.82782	0.38944	0.532594	0.999541	28.9578	32.1537	23.4611	27.8662	LOC107456441	uncharacterized LOC107456441
5684	aug3.g7849	0.213717	5.46815	0.389292	0.532672	0.999541	45.4607	36.129	48.0952	46.4437	LOC107455562	uncharacterized LOC107455562, transcript variant X1
5685	aug3.g8381	0.658422	0.743074	0.389284	0.532676	0.999541	1.55687	0.701534	3.07926	0.495399	LOC107456211	ectonucleotide pyrophosphatase/phosphodiesterase family member 6
5686	aug3.g7142	-0.176211	7.29853	0.388601	0.533036	0.999541	165.029	168.485	117.452	177.601	LOC107439255	WD repeat-containing protein 43-like
5687	aug3.g14131	0.303605	4.83873	0.388572	0.533051	0.999541	17.1256	33.4398	41.9366	20.6829
5688	aug3.g8801	-0.286243	4.40505	0.388188	0.533254	0.999541	21.4848	24.4368	16.716	20.9306	LOC110282033	rho GTPase-activating protein 26-like
5689	aug3.g20909	-0.346977	3.69903	0.387729	0.533496	0.999541	11.6765	16.7199	13.3435	9.04103	LOC107449750	uncharacterized LOC107449750
5690	aug3.g16188	-0.25523	4.7452	0.387625	0.53355	0.999541	29.2692	28.5291	20.3818	27.99	LOC107441854	ubiquinone biosynthesis protein COQ9, mitochondrial-like
5691	aug3.g12293	-0.461449	2.94992	0.387576	0.533576	0.999541	3.42512	13.563	5.572	6.81174	LOC107437431	uncharacterized LOC107437431, transcript variant X1
5692	aug3.g13802	0.154403	8.49486	0.387359	0.533691	0.999541	356.68	325.863	368.192	391.365	LOC107439480	myeloid leukemia factor 1
5693	aug3.g6124	-0.242658	5.11089	0.387135	0.533809	0.999541	30.6704	43.4951	27.4201	35.2972	LOC107454233	uncharacterized LOC107454233, transcript variant X2
5694	aug3.g9397	-0.486253	1.92591	0.38696	0.533901	0.999541	3.7365	4.44305	1.46632	4.33474
5695	aug3.g16480	0.314968	5.16607	0.386923	0.533921	0.999541	49.5086	14.3815	42.3765	36.9072	LOC107442287	uncharacterized LOC107442287
5696	aug3.g4050	0.252376	4.75038	0.386884	0.533942	0.999541	24.91	23.7352	25.9538	31.9532	LOC107451492	protein ABHD13-like
5697	aug3.g10862	-0.202258	5.68407	0.386876	0.533946	0.999541	50.9098	58.4612	46.9221	48.1776	LOC107455215	28S ribosomal protein S31, mitochondrial-like
5698	aug3.g26597	-0.227022	6.18725	0.386845	0.533962	0.999541	59.4726	96.8117	52.2008	81.3693	LOC107438935	uncharacterized LOC107438935
5699	aug3.g950	0.743454	-0.129208	0.386826	0.533973	0.999541	0.778437	0.233845	1.31968	0.371549	LOC107445139	uncharacterized LOC107445139
5700	aug3.g9483	-0.169366	8.44	0.386775	0.533999	0.999541	361.195	373.567	262.764	390.498	LOC107436849	centromere-associated protein E
5701	aug3.g2850	-0.669496	0.429018	0.386509	0.53414	0.999541	2.02394	0.701534	0.293263	1.36235	LOC107449590	uncharacterized LOC107449590
5702	aug3.g7851	0.163099	8.03073	0.386505	0.534142	0.999541	267.782	225.426	247.514	304.547	LOC107455563	transmembrane emp24 domain-containing protein 10
5703	aug3.g15968	0.587788	0.527607	0.386476	0.534158	0.999541	0.934124	0.935379	1.46632	1.36235	LOC107441546	decaprenyl-diphosphate synthase subunit 2-like
5704	aug3.g25837	-0.181449	6.72426	0.386141	0.534335	0.999541	122.993	101.372	98.6831	99.0798	LOC107456978	PMS1 protein homolog 1-like
5705	aug3.g783	0.70058	0.00550193	0.386108	0.534353	0.999541	0.778437	0.350767	0.439895	1.36235	LOC107444607	uncharacterized LOC107444607
5706	aug3.g27808	0.162554	8.21949	0.385988	0.534416	0.999541	318.536	243.9	329.041	300.336	LOC107442965	uncharacterized LOC107442965
5707	aug3.g2047	-0.324533	3.74555	0.3857	0.534568	0.999541	14.0119	15.1999	11.4373	11.8896	LOC107448055	uncharacterized LOC107448055, transcript variant X1
5708	aug3.g4727	-0.647954	0.285963	0.385477	0.534686	0.999541	1.71256	0.701534	1.02642	0.495399	LOC107442164 LOC107452387	calmodulin-lysine N-methyltransferase-like, transcript variant X2
5709	aug3.g17171	0.73664	0.0611132	0.385414	0.53472	0.999541	1.08981	0.116922	0.586526	1.36235	LOC107449749	DC-STAMP domain-containing protein 1-like
5710	aug3.g10900	0.261904	4.82766	0.385375	0.534741	0.999541	27.2453	23.9691	37.5377	23.903	LOC107455616	prolyl 3-hydroxylase 1
5711	aug3.g27428	0.184151	7.13773	0.385344	0.534757	0.999541	153.663	109.79	173.905	125.336	LOC107441788	vacuolar protein sorting-associated protein 29
5712	aug3.g8851	-0.157893	7.70755	0.384548	0.535179	0.999541	213.914	226.362	201.472	193.206	LOC107456813	E3 ubiquitin-protein ligase RNF185, transcript variant X1
5713	aug3.g234	0.356801	3.55796	0.384422	0.535246	0.999541	12.922	7.36611	12.0238	13.8712	LOC107450995	cyclic nucleotide-gated cation channel subunit A-like, transcript variant X1
5714	aug3.g21152	0.414219	2.75009	0.384237	0.535345	0.999541	6.69455	4.44305	7.62484	7.18329	LOC107450322	uncharacterized LOC107450322
5715	aug3.g23016	0.496008	1.67975	0.383269	0.535859	0.999541	1.86825	2.92306	2.19947	4.58244	LOC107437176	dehydrodolichyl diphosphate synthase complex subunit nus1-like
5716	aug3.g3875	0.167768	7.74388	0.383023	0.53599	0.999541	220.142	183.334	257.778	195.435	LOC107439155	polypeptide N-acetylgalactosaminyltransferase 13-like, transcript variant X2
5717	aug3.g12477	-0.318224	6.58398	0.382747	0.536137	0.999541	150.394	62.6704	132.115	38.765	LOC107437644	uncharacterized LOC107437644, transcript variant X2
5718	aug3.g18012	0.657233	0.106162	0.382593	0.536219	0.999541	0.934124	0.350767	0.879789	1.11465
5719	aug3.g2533	0.236181	5.19976	0.382307	0.536371	0.999541	39.0775	28.0614	43.8428	35.1733	LOC107449017	1-acyl-sn-glycerol-3-phosphate acyltransferase beta
5720	aug3.g3826	-0.221554	5.69631	0.382232	0.536411	0.999541	60.5624	50.6274	37.3911	57.8378	LOC107451156	ubiquitin-associated protein 1
5721	aug3.g6	0.199057	6.26307	0.382157	0.536451	0.999541	75.3527	67.2304	69.0635	94.4974	LOC107442711	ubiquitin domain-containing protein 2, transcript variant X1
5722	aug3.g22464	-0.448734	2.86855	0.382017	0.536526	0.999541	4.67062	11.3415	3.81242	7.92638	LOC107442913	importin subunit alpha-5
5723	aug3.g7800	0.238449	5.14028	0.381886	0.536596	0.999541	29.892	34.2583	31.0859	44.5859	LOC107455484	uncharacterized LOC107455484
5724	aug3.g14175	-0.905546	-0.22939	0.381454	0.536826	0.999541	1.55687	0.116922	0.879789	0	LOC107439992	uncharacterized LOC107439992
5725	aug3.g17655	0.207999	6.201	0.381404	0.536853	0.999541	78.9335	57.292	66.1308	91.0296	LOC107444151	uncharacterized LOC107444151
5726	aug3.g26596	0.176142	7.24195	0.381256	0.536932	0.999541	165.651	118.442	140.033	180.697	LOC107438933	dihydropteridine reductase-like
5727	aug3.g1673	0.608214	0.700563	0.381122	0.537003	0.999541	0.934124	1.16922	0.733158	2.477	LOC107447265	mitochondrial GTPase 1-like
5728	aug3.g3417	-0.25941	5.87063	0.381049	0.537042	0.999541	79.5562	47.7043	72.8759	33.4394	LOC107450559	NADH dehydrogenase [ubiquinone] 1 alpha subcomplex subunit 8-like, transcript variant X1
5729	aug3.g20595	-0.185081	6.47657	0.381045	0.537044	0.999541	101.975	87.1072	84.0199	82.2362	LOC107449078	splicing regulator RBM11-like
5730	aug3.g8051	0.672562	0.0631602	0.380915	0.537114	0.999541	0.622749	0.584612	1.46632	0.495399	LOC107455806	60S ribosomal protein L30
5731	aug3.g7460	-0.235419	5.27137	0.380859	0.537144	0.999541	33.7841	48.9905	40.4703	29.9716	LOC107444534	uncharacterized LOC107444534
5732	aug3.g24330	-0.604948	0.384102	0.380406	0.537386	0.999541	1.08981	1.40307	1.02642	0.619249	LOC107442926 LOC107446628	DNA replication licensing factor mcm7-B-like
5733	aug3.g10369	-0.600683	0.465632	0.380004	0.537601	0.999541	1.55687	1.16922	1.17305	0.619249	LOC107448524	cilia- and flagella-associated protein 251
5734	aug3.g6625	-0.467624	1.83979	0.379725	0.53775	0.999541	3.42512	4.20921	1.90621	3.59164	LOC107454863	TD and POZ domain-containing protein 1-like, transcript variant X5
5735	aug3.g27782	-0.498238	1.37954	0.379505	0.537868	0.999541	2.64668	2.80614	1.61295	2.2293	LOC107442862	anoctamin-4-like
5736	aug3.g15354	0.591639	0.562253	0.379474	0.537885	0.999541	1.2455	0.701534	1.17305	1.7339
5737	aug3.g26776	0.558131	0.845644	0.379322	0.537966	0.999541	0.778437	1.63691	1.75958	1.85775	LOC107439340	cilia- and flagella-associated protein 58, transcript variant X1
5738	aug3.g12836	-0.493777	1.45559	0.379242	0.538009	0.999541	3.11375	2.68921	1.61295	2.477	LOC107438100	TD and POZ domain-containing protein 3-like
5739	aug3.g27147	-0.201172	6.62328	0.379125	0.538072	0.999541	127.197	83.4826	105.281	77.9015	LOC107440758	annexin A4, transcript variant X1
5740	aug3.g5881	0.88614	1.63688	0.378719	0.53829	0.999541	4.20356	0	7.62484	0.12385	LOC107453901	protein ABHD11, transcript variant X1
5741	aug3.g21469	-0.345525	3.62773	0.378274	0.538529	0.999541	9.96399	16.9537	10.7041	10.5272	LOC107451368	bystin-like
5742	aug3.g18821	0.770894	-0.263337	0.378185	0.538576	0.999541	0.467062	0.350767	0.146632	1.2385
5743	aug3.g27318	-0.745993	-0.184684	0.377609	0.538886	0.999541	1.40119	0.233845	0.439895	0.495399	LOC107441542	uncharacterized LOC107441542
5744	aug3.g14541	-0.287729	4.84494	0.377553	0.538916	0.999541	23.1974	39.169	17.1559	33.9348	LOC107440441	39S ribosomal protein L35, mitochondrial
5745	aug3.g4214	0.177282	7.2256	0.377494	0.538948	0.999541	133.268	147.088	126.103	190.852	LOC107451681	cytochrome b5-like
5746	aug3.g15528	0.269589	4.62144	0.377459	0.538966	0.999541	23.5088	20.6953	32.2589	21.0545	LOC107449882	uncharacterized LOC107449882, transcript variant X1
5747	aug3.g8461	0.280907	4.4875	0.377443	0.538975	0.999541	23.5088	16.603	21.2616	27.3708	LOC107456298	nudC domain-containing protein 2
5748	aug3.g7544	0.181842	6.98093	0.377442	0.538976	0.999541	122.37	113.882	160.562	107.502	LOC107445958	caseinolytic peptidase B protein homolog
5749	aug3.g8419	-0.27253	5.65148	0.377326	0.539038	0.999541	32.85	76.1165	30.9393	59.324	LOC107456254	probable methyltransferase-like protein 15 homolog
5750	aug3.g4948	0.481749	1.80552	0.377131	0.539143	0.999541	2.02394	3.27383	2.34611	5.07784	LOC107452754	uncharacterized LOC107452754
5751	aug3.g25742	0.293922	4.56915	0.377069	0.539176	0.999541	14.4789	27.4768	20.8217	30.7147	LOC107452708	alpha-1,6-mannosyl-glycoprotein 2-beta-N-acetylglucosaminyltransferase
5752	aug3.g26785	-0.247254	5.28009	0.377057	0.539182	0.999541	31.1375	52.3812	28.2999	42.1089	LOC107439400	pre-mRNA-splicing factor SLU7-like, transcript variant X4
5753	aug3.g26363	-0.216738	6.36412	0.377051	0.539186	0.999541	80.179	96.2271	53.5205	98.2129	LOC107437886	protein FAM114A2
5754	aug3.g23155	-0.386406	3.22188	0.377037	0.539193	0.999541	8.25143	12.1599	5.572	10.0318	LOC107454725	50 kDa hatching enzyme-like
5755	aug3.g7713	-0.16807	7.5388	0.376709	0.53937	0.999541	180.13	212.682	145.605	203.981	LOC107455396	DNA replication licensing factor mcm2
5756	aug3.g2145	-0.291435	4.32496	0.376547	0.539457	0.999541	25.5327	18.123	16.2761	19.3206	LOC107448238	methylcrotonoyl-CoA carboxylase beta chain, mitochondrial-like, transcript variant X1
5757	aug3.g16233	-0.508231	2.49572	0.37648	0.539493	0.999541	3.11375	9.23687	1.61295	7.05944	LOC107441892	agrin-like, transcript variant X1
5758	aug3.g24756	-0.513232	1.10229	0.37638	0.539547	0.999541	2.33531	2.1046	1.61295	1.4862	LOC107445544 LOC107441610	uncharacterized LOC107445544
5759	aug3.g2215	0.176287	6.90375	0.375916	0.539797	0.999541	96.5261	127.562	137.247	116.171	LOC107448445	serine/threonine-protein kinase Tao, transcript variant X1
5760	aug3.g27313	-0.289875	5.96731	0.375856	0.53983	0.999541	50.4427	86.2887	27.7134	84.094	LOC107441539	uncharacterized LOC107441539
5761	aug3.g6019	-0.239266	5.78688	0.375585	0.539975	0.999541	48.7301	70.0365	34.4584	66.1358	LOC107454088	RNA-binding motif protein, X-linked 2
5762	aug3.g7277	-0.369402	3.2925	0.375327	0.540115	0.999541	11.9879	9.58764	10.2642	6.44019	LOC107441989	cysteine-rich PDZ-binding protein-like, transcript variant X2
5763	aug3.g25643	-0.286691	4.38277	0.375322	0.540117	0.999541	18.8382	26.3075	18.4756	18.5775	LOC107446701	uncharacterized LOC107446701
5764	aug3.g16239	0.319582	4.22172	0.375248	0.540157	0.999541	15.413	17.3045	27.4201	13.4996	LOC107441904	cryptochrome-1-like
5765	aug3.g25050	0.273516	5.76216	0.374988	0.540298	0.999541	64.2989	33.7906	82.8468	35.6687	LOC107455357	alpha-tocopherol transfer protein-like, transcript variant X5
5766	aug3.g14074	0.168385	8.6395	0.374979	0.540302	0.999541	328.812	421.271	351.183	491.807	LOC107439823	Niemann-Pick C1 protein, transcript variant X4
5767	aug3.g18250	0.197069	6.00447	0.374934	0.540327	0.999541	62.1192	57.0581	62.6117	73.9383
5768	aug3.g7082	0.183758	6.62826	0.374789	0.540405	0.999541	82.5143	102.073	95.1639	114.561	LOC107437704	lisH domain and HEAT repeat-containing protein KIAA1468 homolog
5769	aug3.g1507	-0.239934	4.96159	0.374758	0.540422	0.999541	30.8261	36.0121	24.6341	31.9532	LOC107446882	protein BCCIP homolog
5770	aug3.g6518	0.327248	3.7129	0.37455	0.540534	0.999541	12.2993	10.523	15.2497	13.3758	LOC107454780	uncharacterized LOC107454780
5771	aug3.g1771	0.349033	3.75028	0.374529	0.540546	0.999541	15.413	7.95072	18.1823	11.518	LOC107447463	tetratricopeptide repeat protein 33, transcript variant X1
5772	aug3.g19986	-0.462128	1.88498	0.374348	0.540644	0.999541	2.80237	5.02766	2.34611	3.34394	LOC107447807	lysine-specific demethylase 8-like, transcript variant X1
5773	aug3.g3667	0.175613	7.07917	0.374268	0.540687	0.999541	120.813	132.59	117.599	168.56	LOC107450878	WASH complex subunit 2-like
5774	aug3.g14125	-0.156901	8.37872	0.374232	0.540707	0.999541	382.524	319.198	290.77	338.481	LOC107439920	LIM domain only protein 7, transcript variant X2
5775	aug3.g404	0.160205	8.72475	0.374159	0.540746	0.999541	343.913	454.127	468.048	423.938	LOC107439644	SWI/SNF complex subunit SMARCC2-like, transcript variant X1
5776	aug3.g9823	0.228709	5.15773	0.373968	0.540849	0.999541	29.7363	35.4275	35.7781	40.6227	LOC107441352	mucolipin-3-like
5777	aug3.g1353	0.153121	8.32281	0.3738	0.54094	0.999541	320.56	285.524	323.469	350.371	LOC107446520	scavenger receptor class B member 1, transcript variant X3
5778	aug3.g12194	0.174674	7.14419	0.373526	0.541089	0.999541	158.178	107.452	151.617	148	LOC107437303	BTB/POZ domain-containing protein KCTD5
5779	aug3.g12030	-0.312803	5.25415	0.373458	0.541125	0.999541	19.1495	64.3073	25.6605	41.6135	LOC107445751	unconventional myosin-XV
5780	aug3.g15675	0.403077	3.8586	0.373211	0.541259	0.999541	17.7484	7.01534	24.7807	7.92638	LOC107451045	galactose-3-O-sulfotransferase 4
5781	aug3.g24290	-0.359969	3.5373	0.37314	0.541298	0.999541	9.18555	16.1353	7.47821	12.2611	LOC107444485	far upstream element-binding protein 1
5782	aug3.g3847	-0.164937	7.61093	0.373111	0.541313	0.999541	220.453	192.454	212.029	156.298	LOC107451178	suppressor of tumorigenicity 7 protein homolog
5783	aug3.g6582	-0.203442	9.52357	0.372931	0.541411	0.999541	560.786	1012.2	507.639	858.526	LOC107454838	serine-rich adhesin for platelets, transcript variant X1
5784	aug3.g13882	0.427022	2.66215	0.372812	0.541476	0.999541	5.60474	4.79382	9.67768	4.33474	LOC107439572	achaete-scute complex protein T3-like
5785	aug3.g25835	0.210496	5.70603	0.372359	0.541721	0.999541	56.3588	40.1044	55.1335	56.3516	LOC107456682	uncharacterized LOC107456682
5786	aug3.g7289	0.169477	7.66649	0.372346	0.541728	0.999541	170.789	210.928	181.383	247.947	LOC107441994	histone-lysine N-methyltransferase EHMT2
5787	aug3.g14935	-0.153731	8.81342	0.37232	0.541742	0.999541	515.948	431.677	414.527	437.19	LOC107441008	uncharacterized protein ZK1073.1-like
5788	aug3.g9384	0.199784	5.98501	0.372263	0.541773	0.999541	50.5984	66.6458	67.1573	67.622	LOC107436088	uncharacterized LOC107436088, transcript variant X1
5789	aug3.g15485	-0.195871	6.68223	0.372246	0.541782	0.999541	89.3645	129.082	79.9142	110.846	LOC107449723	DNA (cytosine-5)-methyltransferase PliMCI
5790	aug3.g26595	0.237352	5.01636	0.372046	0.541891	0.999541	31.1375	27.8275	40.1771	29.3524	LOC107438932	extracellular tyrosine-protein kinase PKDCC, transcript variant X1
5791	aug3.g5355	0.194207	6.00911	0.372039	0.541895	0.999541	56.6702	62.9042	67.7438	69.1082	LOC107453277	ethanolamine kinase 1, transcript variant X1
5792	aug3.g7444	-0.235274	4.94174	0.371914	0.541963	0.999541	33.1614	32.7383	27.86	28.1139	LOC107444042	3-hydroxyacyl-CoA dehydrogenase type-2, transcript variant X2
5793	aug3.g1501	0.195571	6.40025	0.37173	0.542063	0.999541	92.7896	64.4242	96.1903	83.7224	LOC107446883	protein RMD5 homolog A, transcript variant X1
5794	aug3.g27366	0.228752	5.31012	0.371626	0.542119	0.999541	43.7481	28.9968	46.6288	38.5173	LOC107441628 LOC107441631	vacuolar fusion protein CCZ1 homolog
5795	aug3.g5253	0.303438	4.01564	0.371384	0.542251	0.999541	14.946	13.563	20.0885	15.1097	LOC107453145	transmembrane and coiled-coil domain-containing protein 4, transcript variant X1
5796	aug3.g13766	0.524328	1.27009	0.371205	0.542348	0.999541	1.08981	2.33845	1.75958	3.22009	LOC107439424	ketosamine-3-kinase
5797	aug3.g4280	-0.197248	5.985	0.371142	0.542383	0.999541	61.8079	72.8426	54.5469	62.9157	LOC107451757	rab11 family-interacting protein 1, transcript variant X3
5798	aug3.g4596	-0.33684	3.58888	0.371006	0.542457	0.999541	15.2574	11.1076	10.5575	10.2795	LOC107452212	rRNA methyltransferase 1, mitochondrial-like
5799	aug3.g10047	-0.203757	5.70522	0.37074	0.542601	0.999541	59.7839	51.4458	45.6024	50.9022	LOC107444441	85/88 kDa calcium-independent phospholipase A2-like, transcript variant X1
5800	aug3.g8957	-0.201413	5.65771	0.370677	0.542635	0.999541	59.6282	47.9382	48.5351	44.9575	LOC107456928	ER membrane protein complex subunit 4-like
5801	aug3.g27826	-0.194845	6.69343	0.370596	0.542679	0.999541	92.3226	127.796	78.8878	113.446	LOC107443002	exportin-T, transcript variant X1
5802	aug3.g23169	-0.508569	1.17023	0.370596	0.54268	0.999541	2.33531	2.33845	2.05284	1.2385
5803	aug3.g15778	0.217372	7.72192	0.370323	0.542828	0.999541	137.472	251.851	157.482	295.258	LOC107441282	neurofibromin-like, transcript variant X3
5804	aug3.g25767	-0.20273	5.59703	0.370261	0.542862	0.999541	46.0834	56.8243	41.6434	47.806	LOC107454504	zinc finger CCHC-type and RNA-binding motif-containing protein 1-like
5805	aug3.g6322	-0.177388	6.90033	0.370121	0.542938	0.999541	107.736	144.984	123.464	100.194	LOC107454492	fibronectin type-III domain-containing protein 3A, transcript variant X1
5806	aug3.g15807	-0.391286	3.51295	0.370045	0.54298	0.999541	11.5209	13.6799	4.54558	14.6143	LOC110282038	TD and POZ domain-containing protein 4-like
5807	aug3.g18364	0.291938	4.49559	0.370025	0.54299	0.999541	25.9998	14.2645	28.1533	21.0545	LOC107445177	methyltransferase-like protein 7B
5808	aug3.g999	0.638246	0.924641	0.369947	0.543033	0.999541	0.311375	2.1046	0.733158	3.09624	LOC107445288	multidrug resistance-associated protein 1
5809	aug3.g785	0.242476	5.13962	0.369518	0.543267	0.999541	40.323	23.9691	37.3911	38.5173	LOC107444631	centromere protein S
5810	aug3.g27707	0.32679	3.67711	0.369486	0.543285	0.999541	10.7424	11.4584	14.3699	13.4996	LOC107442677	RISC-loading complex subunit tarbp2
5811	aug3.g3074	-0.215701	5.33454	0.369447	0.543306	0.999541	40.0116	46.0674	34.7517	39.3842	LOC107450003	elongation factor Ts, mitochondrial
5812	aug3.g23635	0.639653	1.49533	0.369283	0.543395	0.999541	3.58081	0.584612	5.71863	0.743099	LOC107452659	UTP--glucose-1-phosphate uridylyltransferase, transcript variant X2
5813	aug3.g4570	0.302794	5.07686	0.36917	0.543457	0.999541	42.9697	17.3045	49.8547	24.3984	LOC107452178	uncharacterized LOC107452178
5814	aug3.g8779	0.705832	1.57338	0.369165	0.54346	0.999541	4.20356	0.116922	6.01189	0.990798	LOC107456725	endothelin-converting enzyme 1
5815	aug3.g103	0.40309	2.90751	0.369026	0.543536	0.999541	4.67062	7.71688	9.53105	6.93559	LOC107445938	dentin sialophosphoprotein
5816	aug3.g8523	-0.599724	0.355934	0.369018	0.54354	0.999541	1.55687	0.935379	0.879789	0.743099	LOC107456353	DNA-directed RNA polymerase, mitochondrial
5817	aug3.g10775	-0.316633	3.87871	0.368892	0.543609	0.999541	13.2334	18.7076	13.93	11.7657	LOC107454076	adenosine 3'-phospho 5'-phosphosulfate transporter 1-like
5818	aug3.g14864	-0.292103	4.23736	0.368743	0.54369	0.999541	23.5088	17.5384	16.1295	17.339	LOC107440841	protein C19orf12 homolog, transcript variant X1
5819	aug3.g6847	-0.385549	2.95155	0.368694	0.543717	0.999541	8.25143	8.65226	5.86526	7.05944	LOC107455131	DTW domain-containing protein 1-like
5820	aug3.g9029	-0.208609	5.54882	0.368653	0.543739	0.999541	50.1313	49.692	35.7781	50.5307	LOC107457045	alpha-N-acetylgalactosaminidase, transcript variant X1
5821	aug3.g6717	-0.230513	5.25335	0.368541	0.5438	0.999541	33.3171	48.2889	31.0859	38.5173	LOC107454988	uncharacterized LOC107454988
5822	aug3.g12732	-0.16558	8.09663	0.36844	0.543856	0.999541	261.866	316.158	215.988	299.345	LOC107438009	poly [ADP-ribose] polymerase 1-like
5823	aug3.g16762	-0.210856	5.68359	0.36843	0.543861	0.999541	59.7839	50.0428	56.8931	38.0219	LOC107442707	putative ammonium transporter 3
5824	aug3.g4511	-0.194233	8.10183	0.368365	0.543897	0.999541	212.357	372.515	305.14	206.334	LOC107452096	60S ribosomal protein L4-A
5825	aug3.g15781	0.211464	5.80068	0.368312	0.543926	0.999541	62.5863	40.4551	59.8257	59.324	LOC107441285	transcription elongation factor SPT4-like
5826	aug3.g24269	-0.478093	1.51214	0.368092	0.544046	0.999541	3.11375	2.92306	2.34611	1.9816	LOC107442429	LIM domain-containing protein jub-like
5827	aug3.g9768	0.271987	4.97627	0.367945	0.544126	0.999541	36.8979	19.8768	42.9631	25.513	LOC107440660	SID1 transmembrane family member 1-like, transcript variant X4
5828	aug3.g5321	0.306027	4.10562	0.367905	0.544148	0.999541	13.5448	16.7199	22.1414	15.3574	LOC107453220	receptor-type tyrosine-protein phosphatase R
5829	aug3.g2523	-0.187989	6.21429	0.367688	0.544267	0.999541	79.8676	77.7534	65.2511	73.0714	LOC107449014	chromatin complexes subunit BAP18
5830	aug3.g10006	0.284715	4.49275	0.367657	0.544284	0.999541	23.5088	16.7199	29.9128	19.0729	LOC107444010	LYR motif-containing protein 4-like
5831	aug3.g5969	-0.55039	1.13758	0.367471	0.544386	0.999541	0.934124	3.50767	1.31968	1.7339	LOC107454021	matrix metalloproteinase-2-like
5832	aug3.g26049	0.254867	5.18299	0.367428	0.54441	0.999541	22.7303	42.7936	45.4558	32.944	LOC107436528	TBC1 domain family member 2B-like
5833	aug3.g27894	-0.159417	7.12555	0.367366	0.544443	0.999541	146.813	147.322	131.089	132.272	LOC107443300	hypoxanthine-guanine phosphoribosyltransferase-like, transcript variant X1
5834	aug3.g12408	-0.315667	4.04825	0.367223	0.544522	0.999541	21.6405	14.6153	17.5958	11.518	LOC107437557	selenocysteine-specific elongation factor-like
5835	aug3.g14578	0.23647	4.90253	0.367171	0.544551	0.999541	28.0237	26.4245	33.432	30.7147	LOC107440477	inhibitor of nuclear factor kappa-B kinase subunit alpha
5836	aug3.g3033	-0.156904	7.49366	0.367018	0.544634	0.999541	184.645	194.793	151.91	188.375	LOC107449944	uncharacterized LOC107449944
5837	aug3.g10365	-0.233001	5.02549	0.366681	0.544819	0.999541	32.6943	37.0644	33.2854	26.1323	LOC107448433	protein dispatched, transcript variant X2
5838	aug3.g27703	0.252695	4.67125	0.366571	0.544879	0.999541	25.377	20.6953	25.2206	29.6001	LOC107442676	crossover junction endonuclease EME1-like, transcript variant X1
5839	aug3.g2293	0.463867	1.89224	0.366331	0.545011	0.999541	3.89218	1.98768	4.98547	3.09624	LOC107448581	protein prune homolog 2, transcript variant X1
5840	aug3.g3366	0.236248	5.42808	0.366021	0.545181	0.999541	46.7062	32.0367	57.9195	34.8018	LOC107450485	programmed cell death protein 2
5841	aug3.g16358	0.500449	1.23682	0.366006	0.545189	0.999541	1.71256	1.75384	3.07926	1.85775
5842	aug3.g14573	0.305029	3.93928	0.365942	0.545225	0.999541	13.3891	13.563	15.8362	17.4628	LOC107440473	AP-5 complex subunit beta-1-like
5843	aug3.g9882	0.699112	0.560078	0.365552	0.545439	0.999541	1.71256	0.233845	2.63937	0.495399
5844	aug3.g18445	-0.165043	7.36214	0.365547	0.545441	0.999541	152.107	194.91	135.781	173.761	LOC107445296	serine-rich adhesin for platelets, transcript variant X1
5845	aug3.g17251	0.24359	4.86575	0.365469	0.545485	0.999541	28.6465	24.3199	34.4584	28.2377	LOC107450845	trifunctional enzyme subunit beta, mitochondrial-like
5846	aug3.g19516	-0.499108	1.26653	0.365015	0.545734	0.999541	2.17962	2.80614	2.05284	1.4862	LOC107446998	intraflagellar transport protein 20 homolog, transcript variant X1
5847	aug3.g26289	0.208472	5.67519	0.364911	0.545792	0.999541	56.5145	37.9998	57.1863	51.893	LOC107437614	heat shock factor-binding protein 1-like, transcript variant X2
5848	aug3.g4579	0.306545	4.99496	0.364536	0.545998	0.999541	38.4548	18.3568	50.148	20.0637	LOC107452195	egl nine homolog 1
5849	aug3.g11519	-0.379271	3.21509	0.364516	0.546009	0.999541	8.71849	11.5753	5.42537	10.1557	LOC107436400	UPF0769 protein C21orf59 homolog
5850	aug3.g4682	-0.284806	4.37074	0.364247	0.546157	0.999541	25.6884	19.2922	20.6751	16.2243
5851	aug3.g9180	0.169847	7.36089	0.363382	0.546634	0.999541	150.083	158.781	137.687	209.678	LOC107457197	uncharacterized LOC107457197
5852	aug3.g14294	0.238553	4.86881	0.363262	0.5467	0.999541	26.9339	26.1906	31.9657	30.7147	LOC107442406	HEAT repeat-containing protein 3, transcript variant X1
5853	aug3.g94	-0.186574	6.88248	0.363192	0.546739	0.999541	101.82	148.491	91.938	128.061	LOC107440921	uncharacterized LOC107440921
5854	aug3.g5263	-0.191968	6.24969	0.363137	0.546769	0.999541	69.7479	91.7841	68.0371	73.4429	LOC107453161	RNA-binding protein 5
5855	aug3.g24894	0.412667	2.6473	0.362925	0.546886	0.999541	5.29337	5.02766	8.94453	4.83014	LOC107446214	V-type proton ATPase 116 kDa subunit a-like
5856	aug3.g23897	0.517329	1.35304	0.362919	0.546889	0.999541	2.80237	1.0523	3.37253	2.10545	LOC107453790	intraflagellar transport protein 25 homolog
5857	aug3.g21063	-0.394025	2.79337	0.36288	0.546911	0.999541	7.16162	7.95072	5.42537	6.06864	LOC107450081	uncharacterized LOC107450081
5858	aug3.g11170	-0.181532	7.12954	0.36286	0.546922	0.999541	134.514	162.405	100.883	160.881	LOC107457438	gamma-tubulin complex component 3-like
5859	aug3.g9642	-0.576714	0.928102	0.362808	0.546951	0.999541	2.491	1.51999	2.19947	0.495399	LOC107439299	Down syndrome cell adhesion molecule-like
5860	aug3.g23903	0.339227	3.59266	0.362711	0.547004	0.999541	9.34124	11.4584	15.9828	10.4034	LOC107453812	tRNA wybutosine-synthesizing protein 2 homolog, transcript variant X1
5861	aug3.g19741	0.338983	3.60937	0.362652	0.547037	0.999541	8.09574	12.8615	11.5839	14.9858	LOC107455507	calmodulin-binding transcription activator 1-like
5862	aug3.g23767	0.652219	1.09718	0.362536	0.547101	0.999541	2.33531	0.701534	4.39895	0.371549	LOC107453210	gamma-aminobutyric acid receptor alpha-like
5863	aug3.g2357	-0.312893	4.17564	0.362498	0.547122	0.999541	18.2154	21.163	10.8507	20.8068	LOC107448694	gastrula zinc finger protein xLCGF3.1-like
5864	aug3.g20834	0.381655	2.97908	0.362458	0.547144	0.999541	6.69455	6.54765	9.97095	7.30714	LOC107449603	peptidyl-prolyl cis-trans isomerase-like
5865	aug3.g8052	0.292093	4.68387	0.362121	0.547331	0.999541	22.7303	23.0337	40.0304	16.1005	LOC107455805	serine/threonine-protein kinase RIO3, transcript variant X1
5866	aug3.g13244	0.200486	6.01631	0.361881	0.547463	0.999541	67.724	52.3812	77.2748	60.6864	LOC107438634	ATP-dependent RNA helicase DDX24
5867	aug3.g13708	0.472945	1.61779	0.361802	0.547507	0.999541	2.491	2.22153	3.95905	2.60084	LOC107439354	uncharacterized LOC107439354, transcript variant X4
5868	aug3.g549	-0.190698	6.80135	0.361686	0.547571	0.999541	105.867	131.187	81.9671	125.707	LOC107443848	lysine-specific demethylase 3A-like
5869	aug3.g16442	-0.155496	8.8037	0.361583	0.547628	0.999541	407.122	533.517	412.915	431.74	LOC107442252	KH domain-containing, RNA-binding, signal transduction-associated protein 2-like, transcript variant X1
5870	aug3.g23650	-0.285227	4.28383	0.361509	0.54767	0.999541	24.4429	17.8891	18.4756	16.2243	LOC107452840	protein O-glucosyltransferase 1-like
5871	aug3.g26107	0.174597	8.22104	0.361412	0.547723	0.999541	346.093	214.786	286.078	346.655	LOC107436840	protein PAT1 homolog 1
5872	aug3.g16848	-0.300371	4.20976	0.361242	0.547817	0.999541	19.928	20.3445	20.2352	12.5088	LOC107442820	cysteine protease ATG4A-like
5873	aug3.g17839	0.435597	2.11878	0.361086	0.547904	0.999541	3.89218	3.03998	3.51916	5.82094	LOC107443188	uncharacterized LOC107443188
5874	aug3.g20474	0.238917	5.16562	0.361085	0.547904	0.999541	40.1673	25.3722	42.8164	34.4302	LOC107448815	cytochrome b5, transcript variant X1
5875	aug3.g14088	0.153591	10.0946	0.361064	0.547916	0.999541	884.771	1183.72	1199.45	1101.64	LOC107439837	solute carrier family 12 member 9
5876	aug3.g7083	0.447723	2.16082	0.360933	0.547989	0.999541	4.51493	2.68921	6.59842	3.22009	LOC107437705	uncharacterized LOC107437705, transcript variant X1
5877	aug3.g10841	-0.312419	4.76405	0.360807	0.548058	0.999541	39.7003	20.2276	34.7517	13.4996	LOC107454978	meteorin-like protein
5878	aug3.g17529	0.179967	6.69685	0.360788	0.548069	0.999541	108.981	85.2364	119.505	100.442	LOC107443890	Parkinson disease 7 domain-containing protein 1
5879	aug3.g6479	0.302032	4.01168	0.360534	0.54821	0.999541	16.8142	11.6922	18.6222	16.472	LOC107454715	NADH dehydrogenase (ubiquinone) complex I, assembly factor 6-like, transcript variant X1
5880	aug3.g14118	0.380067	3.10963	0.360514	0.548221	0.999541	5.29337	9.11995	7.91811	10.8988	LOC107439911	uncharacterized LOC107439911
5881	aug3.g921	0.31499	4.17273	0.360233	0.548377	0.999541	13.8562	17.7722	25.9538	13.4996	LOC107445099	calcium load-activated calcium channel
5882	aug3.g15552	-0.188368	6.34075	0.36007	0.548467	0.999541	74.2628	97.6302	78.8878	72.0806	LOC107450094	palmitoyltransferase ZDHHC2, transcript variant X7
5883	aug3.g2279	0.506339	1.10959	0.359546	0.548759	0.999541	1.86825	1.28615	2.49274	1.9816	LOC107448546	ubiquitin-conjugating enzyme E2Q-like protein 1
5884	aug3.g24203	-0.470955	1.66709	0.359441	0.548817	0.999541	2.33531	4.32613	2.34611	2.477	LOC107441939	nuclear factor 1-like
5885	aug3.g3923	0.216614	5.43344	0.359246	0.548926	0.999541	46.3948	33.206	52.0542	40.375	LOC107451283	UDP-glucose 4-epimerase-like
5886	aug3.g10776	0.481147	1.59272	0.359032	0.549044	0.999541	2.64668	1.98768	4.25232	2.2293	LOC107454076	adenosine 3'-phospho 5'-phosphosulfate transporter 1-like
5887	aug3.g19665	-0.169863	6.80795	0.358714	0.549222	0.999541	123.149	113.649	101.322	109.112	LOC107447287	CDK5 regulatory subunit-associated protein 3
5888	aug3.g4957	-0.301722	4.70455	0.3584	0.549396	0.999541	42.1913	15.1999	26.3937	20.0637	LOC107452761	D-beta-hydroxybutyrate dehydrogenase, mitochondrial-like
5889	aug3.g26927	-0.275322	4.41152	0.358379	0.549408	0.999541	21.7962	24.2029	21.7015	16.3482	LOC107439895	cyclin-dependent kinase 6-like
5890	aug3.g9917	0.274054	4.62154	0.358372	0.549412	0.999541	28.9578	15.3168	27.2735	26.1323	LOC107442910	synaptosomal-associated protein 47-like, transcript variant X1
5891	aug3.g9956	-0.226409	5.04814	0.358014	0.549611	0.999541	32.2273	38.4675	29.6196	30.8386	LOC107443239	zinc finger protein 593 homolog, transcript variant X1
5892	aug3.g5796	0.330286	3.63175	0.35752	0.549887	0.999541	9.02986	12.3938	15.2497	11.7657	LOC107453825	galactoside 2-alpha-L-fucosyltransferase 1-like, transcript variant X1
5893	aug3.g20810	0.449843	2.70411	0.357519	0.549887	0.999541	8.40711	2.33845	8.65126	5.94479	LOC107449550	myc box-dependent-interacting protein 1-like
5894	aug3.g26836	0.165135	7.64548	0.357373	0.549969	0.999541	221.232	156.208	191.354	231.599	LOC107439596	UDP-N-acetylglucosamine transporter-like
5895	aug3.g3501	0.466538	1.72838	0.357367	0.549972	0.999541	3.42512	1.75384	3.51916	3.59164	LOC107450644	protein GUCD1-like, transcript variant X1
5896	aug3.g9857	-0.437611	2.01809	0.357302	0.550008	0.999541	3.89218	4.79382	3.95905	2.477	LOC107441911	alkaline phosphatase
5897	aug3.g677	0.66469	-0.049604	0.357193	0.550069	0.999541	0.467062	0.584612	0.439895	1.2385	LOC107444247	protein unc-13 homolog A-like
5898	aug3.g12679	0.525747	1.07383	0.356728	0.550329	0.999541	2.02394	1.0523	2.93263	1.4862	LOC107437933	peptidoglycan recognition protein 1-like, transcript variant X1
5899	aug3.g685	-0.232345	5.23745	0.356669	0.550362	0.999541	31.1375	49.5751	38.1242	30.7147	LOC107444335	CUE domain-containing protein 1
5900	aug3.g7730	0.244039	4.8982	0.356652	0.550372	0.999541	32.383	21.8645	30.9393	33.1917	LOC107455379	acyl-CoA-binding domain-containing protein 5-like
5901	aug3.g13915	-0.564697	0.78207	0.356608	0.550396	0.999541	1.86825	1.63691	1.75958	0.619249	LOC107439615	tumor protein p53-inducible protein 11, transcript variant X2
5902	aug3.g2346	-0.288772	4.19509	0.356238	0.550603	0.999541	21.6405	18.123	15.5429	16.9674	LOC107448693	mitochondrial intermembrane space import and assembly protein 40-B-like
5903	aug3.g26021	-0.157102	8.40582	0.356137	0.550659	0.999541	363.686	351.118	270.242	370.682	LOC107436388	TBC1 domain family member 1
5904	aug3.g15863	0.193701	5.86829	0.355922	0.55078	0.999541	51.8439	56.5904	62.7583	61.3056	LOC107441373	protein phosphatase PTC7 homolog
5905	aug3.g26867	-0.298985	4.09022	0.355899	0.550793	0.999541	18.9939	18.006	12.3171	17.7105	LOC107439651	pantothenate kinase 4
5906	aug3.g12713	0.310621	3.84632	0.355791	0.550853	0.999541	14.0119	11.2245	13.7834	17.4628	LOC107437982	uncharacterized LOC107437982
5907	aug3.g12910	-0.337324	3.55488	0.355258	0.551152	0.999541	9.96399	15.5507	9.82432	10.4034	LOC107438221	dynactin subunit 3-like
5908	aug3.g25362	-0.193065	7.07682	0.355237	0.551164	0.999541	100.263	186.608	117.599	133.51	LOC107457129	ras-responsive element-binding protein 1
5909	aug3.g17041	-0.164852	6.87681	0.355171	0.5512	0.999541	118.634	129.199	102.789	118.277	LOC107443139	trafficking protein particle complex subunit 8
5910	aug3.g18035	0.329586	3.73377	0.355097	0.551242	0.999541	10.2754	12.7445	10.8507	18.0821	LOC107444709	biogenesis of lysosome-related organelles complex 1 subunit 3
5911	aug3.g10782	0.194165	6.57417	0.354976	0.55131	0.999541	109.76	67.815	106.748	96.2313	LOC107454145	transmembrane and ubiquitin-like domain-containing protein 1
5912	aug3.g4322	-0.66533	0.207451	0.354781	0.551419	0.999541	0.311375	1.75384	0.439895	0.866948	LOC107451809	sonic hedgehog protein-like
5913	aug3.g4056	-0.253227	4.6256	0.354738	0.551443	0.999541	23.1974	29.8152	22.7279	21.7976	LOC107451497	deoxynucleotidyltransferase terminal-interacting protein 1-like
5914	aug3.g3353	-0.210237	5.33912	0.354665	0.551484	0.999541	45.7721	40.5721	35.1916	39.3842	LOC107450460	nephrocystin-3-like, transcript variant X1
5915	aug3.g22057	0.501334	1.07163	0.354661	0.551487	0.999541	1.2455	1.75384	2.05284	2.2293
5916	aug3.g4917	0.260027	4.63264	0.35432	0.551678	0.999541	19.928	24.6706	31.9657	21.5499	LOC107452697	CDK5 and ABL1 enzyme substrate 2-like
5917	aug3.g1436	-0.189414	5.98265	0.354227	0.55173	0.999541	66.0114	68.1658	56.5998	61.0579	LOC107446698	proline-rich protein PRCC
5918	aug3.g22912	-0.524851	1.65055	0.354168	0.551763	0.999541	5.60474	1.40307	3.22589	1.61005
5919	aug3.g8410	0.253538	4.62453	0.354089	0.551807	0.999541	25.0657	19.526	25.2206	27.8662	LOC107456236	probable pterin-4-alpha-carbinolamine dehydratase
5920	aug3.g12948	0.316181	3.75471	0.354055	0.551827	0.999541	13.0777	10.523	12.6103	16.7197	LOC107438261	uncharacterized LOC107438261
5921	aug3.g27747	-0.219372	5.9763	0.354039	0.551836	0.999541	52.778	81.8457	70.2365	45.5767	LOC107439046	homeobox protein extradenticle-like, transcript variant X3
5922	aug3.g25694	-0.567312	1.07677	0.354028	0.551842	0.999541	3.7365	0.818457	1.02642	1.9816	LOC107449542	uncharacterized LOC107449542
5923	aug3.g22923	0.521413	1.63359	0.353909	0.551908	0.999541	2.491	2.22153	5.572	1.2385
5924	aug3.g16716	0.266628	4.63748	0.353836	0.55195	0.999541	27.5567	17.3045	32.1123	21.7976	LOC107442642	cation-dependent mannose-6-phosphate receptor-like
5925	aug3.g18847	0.403141	2.47855	0.353825	0.551956	0.999541	5.44906	3.74152	6.30516	5.82094	LOC107445968	mediator of RNA polymerase II transcription subunit 14-like
5926	aug3.g8648	0.197589	6.52598	0.353798	0.551971	0.999541	105.556	65.9442	109.094	87.4379	LOC107456549	myotubularin-related protein 3, transcript variant X3
5927	aug3.g26634	-0.291945	4.15744	0.353767	0.551988	0.999541	20.395	18.3568	18.0357	13.6235	LOC107439006	methylthioribulose-1-phosphate dehydratase-like
5928	aug3.g25466	-0.178241	6.53336	0.353529	0.552122	0.999541	93.2567	102.775	95.3105	78.0253	LOC107439003	nuclear pore complex protein Nup133-like
5929	aug3.g5557	0.817366	-0.165614	0.353392	0.552199	0.999541	0	0.818457	0.146632	1.36235	LOC107453538	polyribonucleotide nucleotidyltransferase 1, mitochondrial-like
5930	aug3.g2668	0.170581	6.72122	0.353386	0.552202	0.999541	102.442	95.6425	112.32	110.598	LOC107449294	uncharacterized LOC107449294
5931	aug3.g26962	0.168077	7.64475	0.353364	0.552215	0.999541	200.214	176.319	256.165	166.949	LOC107440021	cytochrome c oxidase subunit 5A, mitochondrial-like
5932	aug3.g15912	0.558297	0.597963	0.353315	0.552243	0.999541	1.08981	0.935379	1.75958	1.2385	LOC107441439	phosphoserine phosphatase-like, transcript variant X2
5933	aug3.g18700	-0.19079	6.40777	0.353125	0.552349	0.999541	72.706	107.452	76.8349	81.1216	LOC107445707	zinc finger protein 618-like
5934	aug3.g2628	-0.228386	6.22	0.353089	0.552369	0.999541	70.215	89.9133	93.2577	43.5951	LOC110281931	uncharacterized LOC110281931
5935	aug3.g23675	-0.189748	6.38247	0.35307	0.55238	0.999541	76.5982	100.436	87.2458	68.1174	LOC107452829	cytochrome c oxidase subunit 4 isoform 1, mitochondrial-like
5936	aug3.g17407	-0.204621	5.76968	0.35293	0.552459	0.999541	69.7479	46.769	49.7081	51.2738	LOC107443707	uncharacterized LOC107443707, transcript variant X2
5937	aug3.g9695	-0.167874	6.86127	0.352895	0.552479	0.999541	115.831	129.55	106.748	111.712	LOC107439744	FERM domain-containing protein 5-like
5938	aug3.g13383	-0.205199	6.26394	0.352484	0.55271	0.999541	61.4965	102.19	62.3184	79.7592	LOC107438794	E3 ubiquitin-protein ligase DTX4, transcript variant X2
5939	aug3.g11994	0.258917	4.56932	0.352221	0.552858	0.999541	20.2394	22.4491	21.8481	29.2285	LOC107437051	multidrug resistance-associated protein 7-like
5940	aug3.g13345	-0.207782	7.03743	0.352178	0.552883	0.999541	103.532	177.02	88.2722	154.688	LOC107438758	epidermal growth factor receptor, transcript variant X2
5941	aug3.g14555	-0.204012	5.89119	0.351954	0.553009	0.999541	55.269	71.0888	46.0423	63.6588	LOC107440457	cyclin-J-like, transcript variant X2
5942	aug3.g1530	0.4062	2.62331	0.351942	0.553016	0.999541	5.44906	4.6769	4.83884	8.54563	LOC107446915	ninein-like protein
5943	aug3.g9117	0.22442	5.16805	0.351928	0.553024	0.999541	32.85	32.9721	44.1361	32.8202	LOC107457143	cystatin-A2-like
5944	aug3.g11398	-0.656078	1.62974	0.35189	0.553045	0.999541	6.69455	0.584612	4.10568	0.495399	LOC107436214	uncharacterized LOC107436214
5945	aug3.g1437	0.234401	5.0368	0.351865	0.553059	0.999541	33.0057	26.8921	28.7398	41.6135	LOC107446697	28S ribosomal protein S11, mitochondrial-like
5946	aug3.g19515	0.247497	4.91549	0.351623	0.553196	0.999541	25.0657	29.5814	40.4703	24.5223	LOC107446997	probable phospholipid-transporting ATPase IA
5947	aug3.g6216	0.196198	5.79615	0.351605	0.553206	0.999541	52.4666	50.6274	52.7874	65.2688	LOC107454355	protein lifeguard 1-like, transcript variant X1
5948	aug3.g26950	0.388671	2.86818	0.351597	0.553211	0.999541	6.85024	5.37843	8.94453	7.05944	LOC107440014	ranBP-type and C3HC4-type zinc finger-containing protein 1-like, transcript variant X5
5949	aug3.g24908	0.671372	-0.194532	0.351346	0.553352	0.999541	0.467062	0.46769	1.02642	0.495399	LOC107446290	hemocytin-like
5950	aug3.g23046	-0.349017	3.45037	0.351345	0.553353	0.999541	8.40711	15.3168	8.50463	10.1557
5951	aug3.g25347	0.196092	5.64148	0.351317	0.553369	0.999541	50.9098	41.7413	55.4267	50.6545	LOC107456969	kelch domain-containing protein 2
5952	aug3.g25621	-0.175119	7.04414	0.351003	0.553546	0.999541	122.682	156.442	145.605	101.804	LOC107446033	serine/arginine-rich splicing factor 10
5953	aug3.g10315	0.215797	5.23719	0.35099	0.553553	0.999541	37.2093	32.1537	43.2563	37.2788	LOC107447956	GATA zinc finger domain-containing protein 1-like
5954	aug3.g24840	0.356386	3.18612	0.350657	0.553742	0.999541	8.25143	7.24919	8.79789	11.0226
5955	aug3.g21877	-0.44362	1.83452	0.350587	0.553781	0.999541	3.11375	4.44305	3.22589	2.35315	LOC107453103	uncharacterized LOC107453103
5956	aug3.g20655	0.200311	5.82229	0.350539	0.553808	0.999541	47.1733	57.5258	68.9168	51.5215	LOC107449250	synaptojanin-1
5957	aug3.g3559	-0.213282	5.84767	0.350438	0.553865	0.999541	45.6164	77.1688	52.7874	53.2554	LOC107450714	exostosin-1-like
5958	aug3.g4126	0.21252	5.55404	0.350288	0.55395	0.999541	35.0296	51.3289	41.9366	58.2094	LOC107451572	serine/threonine-protein kinase STK11
5959	aug3.g17709	0.160399	8.00353	0.350261	0.553965	0.999541	279.926	204.731	249.127	292.285	LOC107444234	uncharacterized LOC107444234, transcript variant X1
5960	aug3.g4952	0.1999	5.73826	0.350112	0.55405	0.999541	55.7361	43.2613	59.3858	54.2462	LOC107452758	COMM domain-containing protein 4-like
5961	aug3.g6217	0.253224	4.83311	0.350029	0.554097	0.999541	24.1315	27.3598	38.5641	22.9122	LOC107454356	60S ribosomal protein L34
5962	aug3.g14779	-0.240149	4.74538	0.349988	0.55412	0.999541	30.2033	27.3598	21.5548	27.1231	LOC107440726	Meckel syndrome type 1 protein, transcript variant X1
5963	aug3.g8084	0.263013	4.60832	0.349963	0.554134	0.999541	26.9339	17.0707	28.4465	24.2746	LOC107455848	uncharacterized protein C7orf50 homolog, transcript variant X2
5964	aug3.g3080	0.183752	6.43167	0.34957	0.554357	0.999541	92.4783	68.8673	93.8442	89.2957	LOC107450015	UDP-glucose 6-dehydrogenase-like
5965	aug3.g24966	-0.19515	5.76682	0.349364	0.554473	0.999541	55.8917	59.7473	55.8666	45.2052	LOC107454948	histone lysine demethylase PHF8
5966	aug3.g9738	-0.203052	6.4082	0.349276	0.554523	0.999541	107.736	73.778	95.6038	62.0487	LOC107440428	structural maintenance of chromosomes protein 6-like
5967	aug3.g9371	-0.184471	7.47258	0.349214	0.554559	0.999541	130.466	246.122	167.013	164.596	LOC107457389	protein outspread
5968	aug3.g2040	-0.36651	3.00539	0.349201	0.554566	0.999541	8.71849	8.76918	6.74505	6.81174	LOC107448058	cell division control protein 1-like
5969	aug3.g17491	0.156952	7.59891	0.348794	0.554797	0.999541	192.585	173.63	231.971	176.362	LOC107443827	ubiquitin carboxyl-terminal hydrolase 10
5970	aug3.g19559	-0.191472	5.65236	0.348648	0.554879	0.999541	54.3349	52.3812	44.8693	48.5491	LOC107447121	ribonuclease Z, mitochondrial-like, transcript variant X1
5971	aug3.g18433	0.424779	2.07763	0.348579	0.554918	0.999541	2.95806	3.74152	3.81242	5.20169	LOC110281907	isoleucine--tRNA ligase, mitochondrial-like
5972	aug3.g22712	0.335717	3.39083	0.348574	0.554921	0.999541	9.18555	8.8861	11.2906	11.518	LOC107447925	E3 ubiquitin-protein ligase AMFR
5973	aug3.g734	0.214155	5.51962	0.34852	0.554952	0.999541	41.8799	42.5597	61.1454	36.9072	LOC107444486	pre-mRNA-splicing factor ATP-dependent RNA helicase PRP16-like, transcript variant X1
5974	aug3.g7866	-0.208755	5.30591	0.348508	0.554959	0.999541	40.0116	44.1967	37.9776	34.9256	LOC107455549	E3 ubiquitin-protein ligase parkin-like, transcript variant X1
5975	aug3.g26992	-0.151201	8.01653	0.348444	0.554995	0.999541	272.608	271.845	267.163	223.177	LOC107440150	60S ribosomal protein L18
5976	aug3.g7992	0.251805	4.64812	0.348224	0.55512	0.999541	26.9339	18.4737	26.1004	27.8662	LOC107455720	phytanoyl-CoA dioxygenase, peroxisomal-like
5977	aug3.g22093	0.430996	1.94828	0.348158	0.555158	0.999541	2.80237	3.27383	3.37253	4.83014	LOC110282989	golgin subfamily A member 2-like
5978	aug3.g12900	-0.519245	1.80454	0.348006	0.555244	0.999541	6.69455	1.16922	3.07926	2.35315	LOC107438202	interferon regulatory factor 2-binding protein-like B
5979	aug3.g7503	0.214529	5.57744	0.347877	0.555317	0.999541	46.0834	41.8582	37.3911	64.5257	LOC107445515	katanin p80 WD40 repeat-containing subunit B1
5980	aug3.g14266	0.193951	5.7749	0.347808	0.555356	0.999541	51.3768	50.2766	63.9314	52.3884	LOC107440104	Golgi to ER traffic protein 4 homolog
5981	aug3.g27806	-0.154252	7.84941	0.347787	0.555369	0.999541	250.812	234.663	193.26	242.869	LOC107442957	mRNA-capping enzyme-like
5982	aug3.g10368	-0.327678	3.51994	0.347726	0.555403	0.999541	13.5448	11.4584	10.9974	8.91718	LOC107448479	coiled-coil domain-containing protein 97
5983	aug3.g25740	0.290006	4.02558	0.347575	0.555489	0.999541	13.7005	15.083	16.1295	19.0729	LOC107452680	homeobox-containing protein 1, transcript variant X3
5984	aug3.g16618	-0.195716	5.74595	0.347561	0.555497	0.999541	53.8678	60.0981	53.3739	46.196	LOC107442481	probable ribonuclease ZC3H12C
5985	aug3.g21962	-0.422896	2.20381	0.347395	0.555591	0.999541	4.04787	5.84612	4.69221	2.72469	LOC107455685	protein lunapark-A, transcript variant X1
5986	aug3.g24100	-0.15259	7.64106	0.347121	0.555747	0.999541	188.693	230.805	180.797	196.673	LOC107454658	small nuclear ribonucleoprotein-associated protein B-like
5987	aug3.g19517	0.808556	-0.4236	0.346906	0.55587	0.999541	0.622749	0.116922	1.17305	0.12385	LOC107447070	kielin/chordin-like protein
5988	aug3.g12952	-0.202729	5.67201	0.346462	0.556123	0.999541	43.9038	64.4242	50.2946	43.9667	LOC107438263	BUD13 homolog
5989	aug3.g27853	0.209961	5.26968	0.346304	0.556213	0.999541	37.0536	34.0244	39.4439	42.7282	LOC107443123	dolichol kinase-like, transcript variant X1
5990	aug3.g4485	0.387144	2.69194	0.34628	0.556226	0.999541	4.98199	5.7292	7.47821	6.56404	LOC107452059	phospholipase A2 Scol/Pla, transcript variant X3
5991	aug3.g16093	0.44007	1.79285	0.346277	0.556228	0.999541	3.11375	2.33845	3.66579	3.71549	LOC107441759	cyclin-dependent kinase 8-like, transcript variant X1
5992	aug3.g4430	-0.279564	4.26608	0.34615	0.5563	0.999541	21.6405	19.9937	14.8098	19.4444	LOC107451968	uncharacterized LOC107451968, transcript variant X1
5993	aug3.g10538	-0.729296	-0.269752	0.345978	0.556399	0.999541	0.155687	1.16922	0.439895	0.371549	LOC107450961	uncharacterized LOC107450961, transcript variant X1
5994	aug3.g11549	0.181139	7.52325	0.345832	0.556482	0.999541	204.262	140.424	241.502	149.239	LOC107436420	RNA-binding motif, single-stranded-interacting protein 2, transcript variant X2
5995	aug3.g14855	-0.285959	4.23217	0.345701	0.556557	0.999541	18.0597	22.566	14.3699	18.949	LOC107440831	peroxidasin
5996	aug3.g3538	-0.15076	7.29394	0.345685	0.556566	0.999541	160.669	168.953	149.564	147.381	LOC107450697	probable nuclear transport factor 2
5997	aug3.g11996	-0.422134	3.23522	0.345631	0.556597	0.999541	6.07181	14.6153	3.66579	11.7657	LOC107437053	zinc finger protein 845-like
5998	aug3.g27048	-0.151795	8.53536	0.34555	0.556643	0.999541	402.452	378.244	305.287	397.31	LOC107440424	CCR4-NOT transcription complex subunit 6-like, transcript variant X1
5999	aug3.g6687	0.173119	6.62996	0.345534	0.556652	0.999541	102.598	83.2487	105.281	104.158	LOC107454916	TD and POZ domain-containing protein 4-like
6000	aug3.g8107	-0.226031	4.97114	0.345359	0.556752	0.999541	30.9818	36.0121	29.3263	27.99	LOC107455887	cleavage and polyadenylation specificity factor subunit 6-like
6001	aug3.g9973	0.19926	5.69024	0.345353	0.556755	0.999541	43.7481	51.7966	63.6381	46.196	LOC107443366	ankyrin repeat and LEM domain-containing protein 1-like
6002	aug3.g4813	-0.360464	4.22331	0.345319	0.556775	0.999541	32.2273	9.58764	21.1149	11.3942	LOC107452536	centrosomal protein of 19 kDa-like
6003	aug3.g27587	0.313098	3.84954	0.345117	0.556891	0.999541	14.3232	10.9907	19.0621	12.385	LOC107442223	endoplasmic reticulum-Golgi intermediate compartment protein 1-like, transcript variant X2
6004	aug3.g3822	-0.221864	5.11332	0.345039	0.556935	0.999541	33.7841	40.1044	35.1916	28.2377	LOC107451161	exosome complex component RRP41-like
6005	aug3.g6069	-0.610333	0.175918	0.345001	0.556957	0.999541	0.622749	1.40307	0.586526	0.743099	LOC107454139	whirlin
6006	aug3.g27516	0.187235	6.16686	0.34498	0.556969	0.999541	74.7299	59.2796	74.1956	78.273	LOC107442104	hormone-sensitive lipase
6007	aug3.g11580	0.374042	3.10321	0.344962	0.556979	0.999541	5.13768	9.23687	7.91811	10.7749	LOC107436472	polypeptide N-acetylgalactosaminyltransferase 2-like
6008	aug3.g5046	-0.265328	4.56904	0.344777	0.557084	0.999541	20.0837	30.9844	18.6222	23.903	LOC107452877	acylglycerol kinase, mitochondrial
6009	aug3.g7425	0.400012	2.51047	0.344772	0.557088	0.999541	5.44906	3.97536	7.47821	4.95399	LOC107444071	nudix hydrolase 24, chloroplastic-like
6010	aug3.g898	0.20385	6.01739	0.344577	0.557199	0.999541	64.9216	55.0704	84.6064	53.6269	LOC107444951	transducin beta-like protein 2
6011	aug3.g4218	-0.17037	7.24583	0.34457	0.557203	0.999541	130.466	189.999	161.148	123.85	LOC107451683	60S ribosomal protein L7a-like
6012	aug3.g12004	0.173517	7.20448	0.343831	0.557626	0.999541	116.143	160.301	128.303	183.545	LOC107437061	26S proteasome non-ATPase regulatory subunit 3, transcript variant X1
6013	aug3.g9708	-0.538527	0.835317	0.343802	0.557643	0.999541	1.86825	1.75384	1.75958	0.743099	LOC107440145	glutathione S-transferase 1-like, transcript variant X2
6014	aug3.g26975	0.166865	7.05504	0.343524	0.557802	0.999541	104.31	145.451	133.288	147.257	LOC107440090	nocturnin-like, transcript variant X6
6015	aug3.g23481	-0.467541	4.37338	0.343493	0.55782	0.999541	43.1254	5.02766	26.9802	7.80253
6016	aug3.g6691	-0.154442	7.25963	0.343449	0.557845	0.999541	145.879	176.202	150.297	139.207	LOC107454931	60S ribosomal protein L31
6017	aug3.g2262	-0.260974	4.55731	0.343408	0.557869	0.999541	25.9998	24.7875	25.074	17.339	LOC107448512	dnaJ homolog subfamily B member 14-like
6018	aug3.g9577	0.232342	4.85894	0.343286	0.557938	0.999541	25.8441	27.0091	30.646	31.4578	LOC107438026	DNA repair protein complementing XP-A cells homolog
6019	aug3.g15670	0.201719	7.19465	0.343237	0.557967	0.999541	113.029	158.664	208.95	103.786	LOC107451055	uncharacterized LOC107451055
6020	aug3.g26840	-0.164351	7.03764	0.342867	0.558179	0.999541	127.352	149.661	109.094	138.092	LOC107439633	centrosome-associated protein 350, transcript variant X1
6021	aug3.g25772	-0.16858	6.64688	0.342805	0.558215	0.999541	101.82	109.673	93.6976	94.4974	LOC107454520	RNA-binding protein 1-like, transcript variant X2
6022	aug3.g25014	0.175484	6.49075	0.342758	0.558241	0.999541	90.2986	78.2211	91.6447	98.5844	LOC107455190	39S ribosomal protein L39, mitochondrial-like
6023	aug3.g5706	0.278659	4.26805	0.342304	0.558502	0.999541	14.4789	19.7599	20.6751	20.9306	LOC107453700	lymphocyte cytosolic protein 2-like, transcript variant X1
6024	aug3.g27062	0.1591	7.23262	0.342299	0.558505	0.999541	162.382	121.599	155.283	161.624	LOC107440480	choline kinase alpha, transcript variant X1
6025	aug3.g21425	-0.405708	2.59881	0.342151	0.55859	0.999541	7.62868	5.61227	3.37253	6.56404	LOC107451214	rho-related BTB domain-containing protein 3-like
6026	aug3.g9899	-0.253033	4.59186	0.342087	0.558627	0.999541	23.9758	27.8275	19.0621	24.3984	LOC107442387	cytochrome c oxidase assembly protein COX15 homolog
6027	aug3.g797	0.571097	0.352872	0.342063	0.558641	0.999541	0.934124	0.701534	1.31968	1.11465	LOC107444659	cuticle protein 6-like, transcript variant X1
6028	aug3.g17199	-0.397063	2.76156	0.341907	0.55873	0.999541	6.22749	8.53533	7.03832	4.21089	LOC107443395	cytoskeletal protein 4.1
6029	aug3.g11757	-0.196007	5.67496	0.34178	0.558804	0.999541	47.9517	60.4489	51.7609	42.9759	LOC107436678	centrosomal protein of 41 kDa B-like, transcript variant X2
6030	aug3.g26624	0.396302	3.16983	0.341589	0.558913	0.999541	8.87418	6.31381	14.8098	5.20169	LOC107438998	speckle targeted PIP5K1A-regulated poly(A) polymerase
6031	aug3.g13642	0.361373	3.06041	0.341359	0.559046	0.999541	7.00593	7.13227	10.2642	7.92638	LOC107439217	vacuolar-sorting protein SNF8-like
6032	aug3.g19648	-0.193114	5.78801	0.341154	0.559164	0.999541	61.4965	55.8889	55.8666	46.8152	LOC107447259	ataxin-3-like
6033	aug3.g6030	0.216335	5.38057	0.340837	0.559346	0.999541	42.6583	34.0244	53.6672	35.421	LOC107454101	protein kinase C and casein kinase substrate in neurons protein 1, transcript variant X4
6034	aug3.g14571	0.16045	9.11271	0.340822	0.559355	0.999541	439.038	605.307	495.908	671.39	LOC107440467	lateral signaling target protein 2 homolog
6035	aug3.g14948	0.174512	6.41791	0.340701	0.559425	0.999541	82.2029	77.9872	91.3515	89.4195	LOC107441016	mRNA export factor
6036	aug3.g12612	-0.175512	6.37853	0.34069	0.559431	0.999541	86.7178	89.2118	78.008	77.7776	LOC107437845	cystathionine gamma-lyase
6037	aug3.g26991	0.220071	5.91668	0.340539	0.559518	0.999541	73.7958	37.649	66.5707	63.0395	LOC107440149	F-box protein At5g06550-like, transcript variant X1
6038	aug3.g4160	0.270467	4.291	0.339687	0.56001	0.999541	16.9699	18.006	20.5284	21.6737	LOC107451613	carboxypeptidase D-like
6039	aug3.g13738	0.237919	6.23797	0.339593	0.560064	0.999541	96.3704	42.0921	98.9763	64.1542	LOC107439383	acyl-CoA-binding protein homolog
6040	aug3.g1087	-0.186662	6.06044	0.339563	0.560081	0.999541	69.1252	72.375	67.1573	57.2186	LOC107445590	syntaxin-7
6041	aug3.g23545	0.167792	7.7934	0.339521	0.560106	0.999541	253.615	164.276	254.992	214.26	LOC107452135	uncharacterized LOC107452135
6042	aug3.g20244	0.283448	4.25303	0.339386	0.560184	0.999541	18.0597	15.9014	24.6341	16.7197	LOC107448364	coenzyme Q-binding protein COQ10 homolog A, mitochondrial
6043	aug3.g182	0.224137	5.2735	0.339205	0.560288	0.999541	40.9458	30.0491	49.7081	33.1917	LOC107449137	alpha-mannosidase 2C1
6044	aug3.g19465	0.214698	5.53202	0.339072	0.560366	0.999541	51.6882	33.6736	58.3594	40.6227	LOC107446908	nucleoside diphosphate-linked moiety X motif 22
6045	aug3.g16166	0.269863	4.37362	0.338856	0.560491	0.999541	19.4609	17.6553	19.9419	24.77	LOC107441823	uncharacterized protein C3orf18-like
6046	aug3.g26412	-0.177865	8.2631	0.338734	0.560561	0.999541	267.004	384.09	218.774	356.811	LOC107438138	uncharacterized LOC107438138, transcript variant X4
6047	aug3.g23313	-0.369501	3.01059	0.338699	0.560581	0.999541	6.69455	10.7569	6.59842	6.93559	LOC107440102	AT-rich interactive domain-containing protein 4A-like
6048	aug3.g9981	0.793239	-0.269342	0.338611	0.560632	0.999541	0.311375	0.46769	0	1.36235	LOC107443401	uncharacterized LOC107443401
6049	aug3.g5071	0.298338	3.9487	0.338448	0.560727	0.999541	13.5448	13.6799	19.6486	13.8712	LOC107452904	solute carrier family 12 member 8
6050	aug3.g4731	-0.144038	10.0141	0.338374	0.560769	0.999541	1088.1	1082.82	878.763	1085.79	LOC107452404	calumenin, transcript variant X1
6051	aug3.g11991	-0.664988	-0.0865214	0.338373	0.56077	0.999541	1.2455	0.46769	0.293263	0.743099	LOC107437048	obscurin-like
6052	aug3.g1923	-0.423065	2.3334	0.338242	0.560845	0.999541	5.60474	5.37843	5.86526	2.35315
6053	aug3.g4115	0.245763	4.81518	0.338183	0.56088	0.999541	29.2692	21.8645	35.3382	25.2653	LOC107451567	EF-hand calcium-binding domain-containing protein 14-like, transcript variant X1
6054	aug3.g26018	0.21147	6.35447	0.337834	0.561082	0.999541	50.9098	99.8517	78.1546	96.6028	LOC107436381	protein BCL9 homolog
6055	aug3.g2253	0.148399	7.49736	0.337624	0.561204	0.999541	158.178	183.919	183.436	195.806	LOC107448507	eukaryotic initiation factor 4A-I-like
6056	aug3.g3246	0.239697	5.44402	0.337096	0.561511	0.999541	52.6223	27.0091	57.6262	36.288
6057	aug3.g8416	0.277333	4.87338	0.337074	0.561523	0.999541	35.341	17.4214	41.2035	22.6645	LOC107439654	endoplasmic reticulum-Golgi intermediate compartment protein 2-like
6058	aug3.g21310	0.496511	0.991028	0.337074	0.561523	0.999541	1.71256	1.16922	2.19947	1.85775	LOC107447546 LOC107450766	glutaredoxin 3
6059	aug3.g4960	-0.161773	7.28323	0.336877	0.561637	0.999541	155.999	172.344	120.678	172.77	LOC107452744	NAD(P) transhydrogenase, mitochondrial-like
6060	aug3.g14374	-0.285905	4.02563	0.336843	0.561657	0.999541	15.7244	19.4091	14.2233	14.6143	LOC107440240	protein patched-like
6061	aug3.g24578	-0.352316	3.25168	0.336822	0.56167	0.999541	8.25143	12.3938	6.89168	9.28873
6062	aug3.g15309	0.184956	6.59109	0.336676	0.561754	0.999541	96.6818	83.3657	123.464	81.2454	LOC107448318	cullin-2-like, transcript variant X3
6063	aug3.g14685	0.407009	3.19635	0.336655	0.561766	0.999541	9.96399	5.49535	15.5429	4.95399	LOC107440620	tubulin epsilon chain-like
6064	aug3.g16315	-0.231562	5.1399	0.336552	0.561826	0.999541	30.9818	44.4305	26.1004	38.1457	LOC107442046	uncharacterized LOC107442046, transcript variant X1
6065	aug3.g26070	0.210831	5.6946	0.336465	0.561877	0.999541	50.4427	45.132	70.6764	40.0035
6066	aug3.g6477	-0.161941	7.03205	0.336423	0.561902	0.999541	145.879	130.135	108.361	138.216	LOC107454713	protein maelstrom homolog
6067	aug3.g16287	0.229497	6.34847	0.336356	0.56194	0.999541	47.4846	101.606	67.4505	107.502	LOC107441952	uncharacterized LOC107441952
6068	aug3.g528	0.193028	5.89662	0.336266	0.561993	0.999541	63.3647	47.4705	63.0516	63.5349	LOC107443801	uncharacterized LOC107443801
6069	aug3.g14527	-0.240544	4.74173	0.336163	0.562053	0.999541	28.4908	28.8798	19.6486	28.857
6070	aug3.g22607	-0.613095	0.0477419	0.33612	0.562077	0.999541	0.778437	1.0523	0.439895	0.743099	LOC107439314	uncharacterized LOC107439314
6071	aug3.g21142	-0.356744	3.15619	0.33605	0.562118	0.999541	7.62868	11.6922	8.06474	7.05944	LOC107450257	dnaJ homolog subfamily C member 11-like
6072	aug3.g684	-0.158595	6.96126	0.336047	0.56212	0.999541	129.843	132.473	125.077	109.979	LOC107444338	glutamyl-tRNA(Gln) amidotransferase subunit B, mitochondrial
6073	aug3.g7580	0.140546	10.388	0.335973	0.562163	0.999541	1232.58	1315.73	1512.21	1296.95	LOC107446667	deleted in azoospermia-like, transcript variant X1
6074	aug3.g12167	0.633367	0.365363	0.33566	0.562345	0.999541	0.934124	0.701534	2.19947	0.371549	LOC107437278	solute carrier family 35 member G1-like
6075	aug3.g18546	0.336816	3.45128	0.335504	0.562436	0.999541	9.65261	9.23687	15.1031	8.79333	LOC107445434	SH2B adapter protein 2-like
6076	aug3.g12266	-0.177973	6.42493	0.335404	0.562494	0.999541	87.3406	94.4733	71.2629	89.4195	LOC107437387	trifunctional enzyme subunit alpha, mitochondrial
6077	aug3.g14875	-0.307367	3.78721	0.335369	0.562515	0.999541	13.3891	16.4861	10.2642	13.8712	LOC107440867	MIT domain-containing protein 1-like
6078	aug3.g20593	-0.285247	4.13402	0.335268	0.562573	0.999541	21.4848	16.603	16.8626	14.3666	LOC107449079	uncharacterized LOC107449079, transcript variant X1
6079	aug3.g15093	0.205115	5.80514	0.33485	0.562817	0.999541	63.9875	39.6367	56.5998	62.668	LOC107441149
6080	aug3.g27030	0.630859	0.101785	0.33483	0.562829	0.999541	0.934124	0.350767	0.586526	1.36235	LOC107440334	uncharacterized LOC107440334, transcript variant X1
6081	aug3.g9589	-0.779211	-0.494894	0.33462	0.562951	0.999541	1.08981	0.116922	0.293263	0.371549
6082	aug3.g12683	0.215161	5.19914	0.334524	0.563007	0.999541	38.1434	29.4644	40.7636	37.6503	LOC107437936	exocyst complex component 3-like
6083	aug3.g20406	0.252094	4.60282	0.334486	0.56303	0.999541	20.0837	23.7352	30.3527	21.9214	LOC107448699	heat shock factor protein, transcript variant X2
6084	aug3.g8198	-0.174971	7.42927	0.334363	0.563101	0.999541	149.616	215.02	126.836	196.178	LOC107455967	zinc finger protein Xfin-like
6085	aug3.g25785	-0.233131	4.8222	0.334278	0.563151	0.999541	32.6943	27.9444	27.4201	24.1507	LOC107454660	trafficking protein particle complex subunit 2
6086	aug3.g8057	-0.19844	5.3924	0.333987	0.563321	0.999541	44.0595	45.132	40.4703	37.2788	LOC107455828	peptidyl-prolyl cis-trans isomerase-like 1
6087	aug3.g23405	0.503281	1.94576	0.33386	0.563395	0.999541	2.17962	3.62459	1.17305	7.05944	LOC107440654	uncharacterized LOC107440654
6088	aug3.g4421	0.591059	0.477775	0.333582	0.563557	0.999541	0.311375	1.40307	1.17305	1.4862	LOC107451950	uncharacterized LOC107451950
6089	aug3.g19666	0.473805	1.32073	0.333517	0.563595	0.999541	1.71256	1.98768	2.05284	3.09624	LOC107447284	SRR1-like protein
6090	aug3.g5825	0.251519	4.56947	0.333508	0.563601	0.999541	24.5986	18.3568	25.8072	25.2653	LOC107453855	uncharacterized LOC107453855
6091	aug3.g7925	-0.368281	3.07537	0.333483	0.563615	0.999541	11.3652	7.13227	5.71863	8.54563	LOC107455671	tryptophan 2,3-dioxygenase-like
6092	aug3.g703	-0.673835	1.64978	0.333224	0.563767	0.999541	6.85024	0.584612	4.39895	0.2477	LOC107444379	extracellular matrix protein FRAS1
6093	aug3.g25722	0.268674	4.33876	0.333144	0.563814	0.999541	16.0358	20.1107	21.5548	22.0453	LOC110282549	uncharacterized LOC110282549
6094	aug3.g13781	0.240235	4.66444	0.333048	0.56387	0.999541	25.377	20.6953	26.2471	28.1139	LOC107439435	cholinephosphotransferase 1
6095	aug3.g22422	-0.549579	0.528776	0.332789	0.564021	0.999541	1.40119	1.40307	1.17305	0.743099	LOC107454615	AP-5 complex subunit mu-1
6096	aug3.g5231	-0.184249	6.1296	0.332598	0.564133	0.999541	66.1671	82.0795	62.9049	67.622	LOC107453126	pumilio homolog 3-like
6097	aug3.g1877	-0.237415	5.06241	0.332586	0.56414	0.999541	25.9998	45.4828	27.2735	33.4394	LOC107447712	28S ribosomal protein S18b, mitochondrial-like
6098	aug3.g14095	-0.169351	6.78665	0.332313	0.5643	0.999541	126.262	107.101	93.6976	113.694	LOC107439843	N-alpha-acetyltransferase 25, NatB auxiliary subunit
6099	aug3.g16494	-0.287064	4.02363	0.332298	0.564309	0.999541	17.2813	17.8891	16.716	12.1373	LOC107446113	nucleolar protein 6-like
6100	aug3.g20054	0.16902	6.75922	0.332097	0.564427	0.999541	89.3645	113.882	118.185	110.474	LOC107447915	integrator complex subunit 3-like
6101	aug3.g16393	-0.28975	4.61355	0.332082	0.564436	0.999541	28.0237	25.2552	12.0238	31.4578	LOC107442168	calcyphosin-like protein, transcript variant X1
6102	aug3.g11829	0.203176	7.78827	0.331917	0.564533	0.999541	168.142	241.912	322.736	149.61	LOC107436794	alpha-crystallin A chain-like
6103	aug3.g11737	0.184207	6.40295	0.331321	0.564882	0.999541	83.7598	74.2457	105.868	73.6906	LOC107436654	protein Gawky, transcript variant X9
6104	aug3.g12947	0.571085	1.1317	0.331319	0.564883	0.999541	0.622749	2.33845	0.733158	3.71549	LOC107438261	uncharacterized LOC107438261
6105	aug3.g1618	0.149209	8.06939	0.331267	0.564914	0.999541	281.483	227.765	264.963	299.593	LOC107447151	rho-related GTP-binding protein RhoN-like, transcript variant X2
6106	aug3.g26024	-0.794109	2.45789	0.331254	0.564922	0.999541	13.8562	0	7.47821	0.495399	LOC107436382	plastin-2-like
6107	aug3.g7504	-0.425047	2.6266	0.331098	0.565013	0.999541	3.7365	9.58764	3.37253	6.56404	LOC107445516	UPF0598 protein CG30010-like
6108	aug3.g6810	0.224422	5.20253	0.331076	0.565026	0.999541	40.9458	26.6583	43.8428	35.0495	LOC107455113	THAP domain-containing protein 1-like
6109	aug3.g6323	0.209092	5.33153	0.331003	0.565069	0.999541	43.1254	31.2183	42.2299	43.5951	LOC107454498	peptidyl-prolyl cis-trans isomerase NIMA-interacting 4
6110	aug3.g9598	-0.431806	2.32144	0.330992	0.565076	0.999541	5.44906	5.37843	1.90621	6.06864	LOC107449845	uncharacterized LOC107449845, transcript variant X4
6111	aug3.g122	0.620252	0.685957	0.330902	0.565128	0.999541	1.86825	0.350767	2.63937	0.743099	LOC107445950	uncharacterized LOC107445950
6112	aug3.g13726	-0.142625	9.34076	0.330875	0.565144	0.999541	626.486	733.337	590.339	641.542	LOC107439373	GTP-binding nuclear protein Ran, transcript variant X1
6113	aug3.g27575	0.188715	5.99398	0.330768	0.565207	0.999541	65.5444	53.1997	74.4888	60.8102	LOC107442225	nuclear hormone receptor HR96, transcript variant X1
6114	aug3.g25738	-0.301795	3.99466	0.330741	0.565223	0.999541	15.1017	19.4091	10.2642	17.7105	LOC107452664	gastrula zinc finger protein XlCGF26.1-like
6115	aug3.g6868	-0.372582	3.00297	0.330613	0.565299	0.999541	6.38318	10.9907	7.77147	5.69709	LOC107455153	protein trachealess-like
6116	aug3.g21428	-0.213354	5.17777	0.330593	0.56531	0.999541	35.341	41.7413	34.4584	32.0771	LOC107451217	transmembrane protein 104
6117	aug3.g4274	0.621049	0.503074	0.330573	0.565322	0.999541	0.311375	1.40307	0.586526	2.10545	LOC107451747	uncharacterized LOC107451747
6118	aug3.g1335	-0.19859	5.57037	0.330418	0.565413	0.999541	56.8259	44.3136	50.5879	37.5265	LOC107446425	ralA-binding protein 1, transcript variant X2
6119	aug3.g7199	-0.171595	6.52952	0.330369	0.565442	0.999541	88.7418	106.282	88.2722	84.9609	LOC107440941	dual specificity protein kinase CLK2-like, transcript variant X1
6120	aug3.g20708	-0.156414	7.02993	0.330265	0.565503	0.999541	146.502	128.615	117.452	129.299	LOC107449352	nucleolysin TIA-1-like
6121	aug3.g27983	0.284768	4.91563	0.330023	0.565645	0.999541	18.3711	35.3106	19.502	45.9483	LOC107443502	transcriptional protein SWT1-like, transcript variant X1
6122	aug3.g2603	0.562764	0.698545	0.329985	0.565668	0.999541	0.467062	1.63691	1.31968	1.85775	LOC107449190	uncharacterized LOC107449190, transcript variant X3
6123	aug3.g17080	0.300527	6.90132	0.32994	0.565694	0.999541	169.855	44.6644	186.662	77.4061	LOC107443186	methylated-DNA--protein-cysteine methyltransferase-like
6124	aug3.g10540	-0.51442	0.886574	0.329881	0.565729	0.999541	1.86825	1.87076	1.75958	0.866948	LOC107450998	hexokinase-2-like, transcript variant X1
6125	aug3.g109	0.180553	6.11168	0.329706	0.565832	0.999541	67.1012	62.0858	74.9287	71.4613	LOC107445937	transmembrane 9 superfamily member 2-like
6126	aug3.g20868	0.17468	6.69392	0.329509	0.565948	0.999541	95.4363	98.5656	90.4717	128.432	LOC107449673	uncharacterized LOC107449673
6127	aug3.g4054	0.207415	5.74674	0.329451	0.565983	0.999541	52.4666	46.769	71.4096	43.2236	LOC107451491	protein SEC13 homolog
6128	aug3.g13487	0.182812	6.28136	0.329308	0.566067	0.999541	64.6102	80.4426	92.2313	72.576	LOC107438958	cAMP-dependent protein kinase type II regulatory subunit-like
6129	aug3.g14662	0.364605	3.90054	0.329286	0.56608	0.999541	17.437	8.41841	25.2206	8.05023	LOC110282169	uncharacterized LOC110282169
6130	aug3.g10218	0.202221	5.42215	0.329196	0.566133	0.999541	35.6524	43.4951	41.9366	49.1684	LOC107446654	cationic amino acid transporter 3
6131	aug3.g11434	0.17162	6.78231	0.329065	0.56621	0.999541	119.568	87.2241	114.226	118.524	LOC107436284	ATP synthase subunit delta, mitochondrial-like
6132	aug3.g13985	-0.196934	5.53844	0.328979	0.566261	0.999541	49.9756	48.7566	50.148	36.0403	LOC107439706	probable splicing factor 3B subunit 5
6133	aug3.g24441	-0.489224	1.26527	0.32897	0.566266	0.999541	2.95806	2.1046	2.49274	1.11465
6134	aug3.g8361	-0.270226	4.56552	0.328632	0.566466	0.999541	31.7602	19.643	26.2471	16.3482	LOC107456186	protein-L-isoaspartate O-methyltransferase domain-containing protein 2, transcript variant X1
6135	aug3.g5173	0.675767	-0.148884	0.328378	0.566615	0.999541	0.622749	0.350767	0.293263	1.2385	LOC107453047	bestrophin-4-like
6136	aug3.g24115	-0.437353	2.40527	0.328242	0.566696	0.999541	7.78437	3.97536	6.45179	2.2293	LOC107454755	cytoplasmic dynein 2 heavy chain 1-like
6137	aug3.g1957	0.218492	5.92305	0.328197	0.566722	0.999541	71.1491	40.8059	78.8878	51.2738	LOC107447867	monoacylglycerol lipase ABHD12, transcript variant X1
6138	aug3.g12862	0.204676	5.27602	0.328182	0.566731	0.999541	33.3171	38.1167	39.8838	42.4805	LOC107438157	exocyst complex component 2
6139	aug3.g26305	-0.440153	1.83874	0.328088	0.566787	0.999541	2.491	5.02766	3.22589	2.35315	LOC107437720	uncharacterized LOC107437720
6140	aug3.g1879	0.154089	8.25261	0.328056	0.566806	0.999541	256.417	320.133	276.107	365.481	LOC107447704	protein ERGIC-53
6141	aug3.g15096	-0.18901	5.63695	0.327965	0.56686	0.999541	49.5086	55.8889	42.6698	49.7876	LOC107441153	protein FAN-like
6142	aug3.g15076	0.617487	0.944936	0.327924	0.566884	0.999541	2.02394	0.701534	3.81242	0.371549
6143	aug3.g10773	-0.251047	5.08203	0.327917	0.566888	0.999541	22.419	50.2766	30.4994	30.7147	LOC107454065	NADP-dependent malic enzyme-like
6144	aug3.g11819	0.29927	4.16888	0.327862	0.56692	0.999541	16.5029	15.3168	25.9538	13.2519	LOC107436781	probable acyl-CoA dehydrogenase 6
6145	aug3.g26625	-0.152328	7.73265	0.327744	0.56699	0.999541	226.369	220.983	173.172	229.246	LOC107438999	glycogen [starch] synthase
6146	aug3.g19895	0.417986	1.90438	0.327671	0.567034	0.999541	2.64668	3.27383	4.10568	3.83934
6147	aug3.g21488	-0.152948	7.48794	0.327619	0.567064	0.999541	199.124	178.54	144.579	194.94	LOC107451445	tuberin
6148	aug3.g6941	-0.659071	3.74926	0.327152	0.567341	0.999541	0.467062	31.1014	1.90621	18.0821	LOC107455240	vascular endothelial growth factor A
6149	aug3.g11617	-0.161792	7.36299	0.326904	0.567488	0.999541	151.951	194.91	128.009	182.059	LOC107436511	paired amphipathic helix protein Sin3b
6150	aug3.g25084	0.176009	7.00335	0.326891	0.567495	0.999541	89.9873	150.011	142.233	129.175	LOC107455611	ATP-binding cassette sub-family G member 5-like
6151	aug3.g4507	0.278427	4.50167	0.326797	0.567551	0.999541	17.1256	23.2676	32.4056	16.7197	LOC107452087	uncharacterized LOC107452087
6152	aug3.g1886	0.370228	2.88687	0.326696	0.567611	0.999541	6.85024	5.61227	7.91811	8.17408	LOC107447699	alkylated DNA repair protein alkB homolog 8, transcript variant X1
6153	aug3.g13344	0.510867	0.949879	0.326407	0.567783	0.999541	1.86825	0.935379	2.49274	1.4862	LOC107454041	voltage-gated potassium channel subunit beta-2-like
6154	aug3.g2398	-0.160135	6.93924	0.326299	0.567847	0.999541	123.46	134.928	128.303	103.043	LOC107448764	vacuolar protein sorting-associated protein 35, transcript variant X5
6155	aug3.g5908	-0.402493	2.64024	0.326152	0.567934	0.999541	4.20356	9.23687	6.01189	4.21089	LOC107449750	uncharacterized LOC107449750
6156	aug3.g4854	-0.141936	8.31368	0.325958	0.568049	0.999541	318.848	348.078	295.463	309.005	LOC107452562	prolactin regulatory element-binding protein-like
6157	aug3.g8534	-0.147299	7.54423	0.325945	0.568057	0.999541	214.693	177.371	174.931	178.963	LOC107456410	eukaryotic translation initiation factor 4E-binding protein Mextli
6158	aug3.g6517	0.373614	3.21982	0.325847	0.568115	0.999541	10.8981	5.02766	12.9036	7.67868	LOC107454779	neprilysin-11
6159	aug3.g8214	0.449848	2.64409	0.325504	0.568318	0.999541	8.09574	2.22153	9.82432	4.21089	LOC107456001	leukocyte tyrosine kinase receptor-like
6160	aug3.g4889	-0.175317	6.81027	0.325434	0.56836	0.999541	97.9273	139.255	116.719	93.5066	LOC107452674	suppressor of fused homolog
6161	aug3.g11780	-0.18189	6.18284	0.325414	0.568372	0.999541	67.4126	86.2887	68.3303	67.2504	LOC107436707	DNA-directed RNA polymerase III subunit RPC1-like
6162	aug3.g15722	0.438252	1.69195	0.325155	0.568526	0.999541	2.95806	2.1046	3.37253	3.46779	LOC107451419	aromatic-L-amino-acid decarboxylase, transcript variant X3
6163	aug3.g8354	-0.271888	4.22568	0.324924	0.568663	0.999541	20.2394	20.1107	15.6896	17.7105	LOC107456178	proline dehydrogenase 1, mitochondrial
6164	aug3.g17026	0.28753	3.94123	0.324651	0.568826	0.999541	12.7664	14.3815	16.5694	16.5959	LOC107443061	protein rogdi-like
6165	aug3.g19565	-0.657812	0.491094	0.324585	0.568865	0.999541	2.491	0.46769	1.61295	0.2477	LOC107450073	protein outspread
6166	aug3.g8580	-0.155687	6.92329	0.324529	0.568899	0.999541	124.394	130.836	109.974	119.143	LOC107456458	ATP-dependent DNA helicase Q4
6167	aug3.g10504	0.156777	7.23721	0.324379	0.568988	0.999541	120.969	163.574	146.925	170.417	LOC107450141	liprin-alpha-2, transcript variant X2
6168	aug3.g11531	-0.141733	8.75666	0.324327	0.569019	0.999541	447.29	459.622	428.751	393.347	LOC107436409	fatty-acid amide hydrolase 2-B-like
6169	aug3.g24301	-0.637764	0.138121	0.324242	0.56907	0.999541	1.08981	0.935379	0.146632	1.11465	LOC107442695	putative glutamate synthase [NADPH]
6170	aug3.g21519	-0.386432	2.51054	0.32395	0.569244	0.999541	6.38318	5.96304	5.86526	3.59164	LOC107451534	N-acetylgalactosamine-6-sulfatase
6171	aug3.g25956	-0.562349	0.507062	0.32389	0.56928	0.999541	2.02394	0.818457	1.02642	0.866948	LOC107436158	uncharacterized LOC107436158
6172	aug3.g27159	0.230146	4.75803	0.323722	0.569379	0.999541	25.8441	23.5014	31.3792	26.5038	LOC107440821	myosin-16-like
6173	aug3.g4502	0.371931	2.8008	0.323721	0.56938	0.999541	5.44906	6.19689	7.03832	8.05023	LOC107452079	carnitine O-palmitoyltransferase 1, liver isoform-like
6174	aug3.g11276	0.173659	6.4024	0.323594	0.569456	0.999541	72.5503	85.821	84.3132	94.3735	LOC107457548	nuclear hormone receptor FTZ-F1 beta, transcript variant X3
6175	aug3.g15000	0.233409	4.68308	0.323592	0.569457	0.999541	24.91	21.8645	27.7134	27.2469	LOC107441080	phosducin-like protein 3
6176	aug3.g15291	-0.763709	-0.0119699	0.323521	0.5695	0.999541	1.86825	0.116922	1.02642	0.12385	LOC107448301	cuticle protein 10.9-like
6177	aug3.g27895	0.583848	1.61619	0.323395	0.569575	0.999541	4.20356	0.46769	5.71863	1.2385	LOC107443296	uncharacterized LOC107443296
6178	aug3.g1086	-0.230512	6.30551	0.323382	0.569582	0.999541	50.7541	118.91	57.7728	86.9425	LOC107445576	tRNA selenocysteine 1-associated protein 1
6179	aug3.g19987	0.2212	5.19028	0.323345	0.569604	0.999541	30.9818	35.8952	47.362	30.7147	LOC107447806	cyclic AMP-dependent transcription factor ATF-6 alpha
6180	aug3.g27807	0.897041	2.92797	0.323224	0.569676	0.999541	0	9.9384	0	18.5775	LOC107442952	CRISP/Allergen/PR-1-like
6181	aug3.g16168	0.209811	5.20123	0.323193	0.569695	0.999541	35.4967	32.2706	35.3382	42.9759	LOC107441822	NADH dehydrogenase [ubiquinone] 1 beta subcomplex subunit 11, mitochondrial-like
6182	aug3.g16505	-0.171362	6.41197	0.323016	0.569801	0.999541	90.2986	89.5625	74.3422	85.3325	LOC107442316	uncharacterized LOC107442316
6183	aug3.g26151	-0.163446	6.83669	0.322923	0.569856	0.999541	133.268	107.919	106.015	109.235	LOC107437034	Fanconi anemia group M protein-like, transcript variant X1
6184	aug3.g18534	0.298083	4.0398	0.322817	0.56992	0.999541	12.6107	16.3691	22.7279	13.0042	LOC107445421	leukocyte elastase inhibitor-like
6185	aug3.g18015	-0.21129	5.14783	0.322812	0.569923	0.999541	40.6344	34.9598	33.432	31.8294	LOC107444677	selenoprotein S
6186	aug3.g27709	0.284607	4.06174	0.322713	0.569982	0.999541	14.7903	14.8491	21.4082	14.7381
6187	aug3.g16775	0.417988	2.67982	0.322711	0.569983	0.999541	7.94005	2.68921	5.42537	8.66948	LOC107442716	uncharacterized LOC107442716
6188	aug3.g11738	-0.181525	9.2253	0.32266	0.570013	0.999541	467.218	802.789	687.409	432.731	LOC107436657	BAG domain-containing protein Samui-like
6189	aug3.g12793	0.254466	4.52064	0.322219	0.570277	0.999541	20.0837	21.2799	28.5932	20.8068	LOC107438074	mitochondrial intermediate peptidase
6190	aug3.g18122	-0.192868	5.49807	0.322101	0.570348	0.999541	52.4666	43.4951	44.2827	39.6319	LOC107444813	metaxin-1-like
6191	aug3.g10228	-0.552178	0.997579	0.322083	0.570358	0.999541	2.17962	1.98768	2.49274	0.371549	LOC107446919	lachesin, transcript variant X1
6192	aug3.g11068	0.208826	5.80104	0.321981	0.57042	0.999541	66.1671	37.0644	63.7847	55.3608	LOC107457314	SUMO-activating enzyme subunit 2-like
6193	aug3.g12380	-0.179104	6.42577	0.321842	0.570502	0.999541	94.6579	87.4579	66.864	93.8781	LOC107437510	DNA replication ATP-dependent helicase/nuclease DNA2
6194	aug3.g18845	-0.332685	3.34371	0.32176	0.570552	0.999541	9.34124	12.6276	9.67768	7.80253	LOC107445905	39S ribosomal protein L48, mitochondrial
6195	aug3.g15370	0.211595	5.18009	0.321586	0.570656	0.999541	37.2093	29.5814	39.004	38.2696	LOC107448894	beta-1,4-glucuronyltransferase 1
6196	aug3.g10502	0.160006	7.26035	0.321427	0.570751	0.999541	173.28	116.221	165.84	157.413	LOC107450077	intersectin-1, transcript variant X1
6197	aug3.g2115	-0.302363	4.08255	0.321391	0.570773	0.999541	12.922	23.7352	18.1823	11.6419	LOC107448187	autophagy-related protein 16-1
6198	aug3.g7547	0.48769	1.6977	0.321234	0.570867	0.999541	2.80237	2.22153	5.71863	1.36235	LOC107446306	protein c-ets-2-A-like, transcript variant X4
6199	aug3.g26373	0.714034	-0.0848282	0.32116	0.570911	0.999541	0.311375	0.701534	1.61295	0.12385	LOC107437948	putative serine protease 46
6200	aug3.g10948	-0.817394	0.269805	0.321146	0.57092	0.999541	2.491	0.116922	1.46632	0	LOC107456246	uncharacterized LOC107456246
6201	aug3.g3211	-0.264808	4.34363	0.320876	0.571082	0.999541	19.4609	24.2029	18.9155	17.4628	LOC107450245	protein PRRC1, transcript variant X1
6202	aug3.g16554	-0.267527	4.24945	0.320748	0.571158	0.999541	19.3052	21.6306	17.3025	16.7197	LOC107442369	tumor suppressor candidate 3
6203	aug3.g26195	-0.53747	0.583103	0.3207	0.571188	0.999541	1.2455	1.63691	0.733158	1.2385	LOC107437193	SEC14-like protein 2, transcript variant X2
6204	aug3.g13416	0.253417	6.20859	0.320645	0.57122	0.999541	91.6998	43.1444	112.613	48.0537	LOC107438870	gastrula zinc finger protein XlCGF26.1
6205	aug3.g19890	0.238454	6.86635	0.320616	0.571238	0.999541	153.041	61.1504	165.107	87.4379	LOC107447646	sterol O-acyltransferase 1
6206	aug3.g4344	-0.183859	5.93237	0.32043	0.571349	0.999541	60.8737	68.3996	53.3739	60.4387	LOC107451839	transcription factor Adf-1-like
6207	aug3.g26291	-0.558257	0.443513	0.320414	0.571359	0.999541	0.778437	1.75384	0.733158	0.990798
6208	aug3.g14719	-0.549408	0.450758	0.320304	0.571425	0.999541	0.934124	1.63691	1.02642	0.743099	LOC107440657	cytochrome P450 3A28-like
6209	aug3.g9811	0.612101	0.962141	0.319889	0.571674	0.999541	1.55687	1.16922	3.95905	0.2477	LOC107441250	collagen alpha-2(IV) chain, transcript variant X1
6210	aug3.g11529	0.175887	6.25565	0.319549	0.571879	0.999541	76.9095	66.1781	84.3132	77.2822	LOC107436407	dual specificity protein phosphatase 14-like
6211	aug3.g10590	0.143048	8.68696	0.319395	0.571971	0.999541	395.446	387.481	392.093	472.363	LOC107451499	uncharacterized LOC107451499, transcript variant X1
6212	aug3.g10101	-0.486984	1.22839	0.319296	0.572031	0.999541	1.71256	3.03998	1.02642	2.35315	LOC107445216	ecto-NOX disulfide-thiol exchanger 2-like
6213	aug3.g22544	-0.217377	5.1338	0.319283	0.572039	0.999541	36.4308	38.4675	26.1004	38.2696	LOC107457187	uncharacterized LOC107457187
6214	aug3.g25829	-0.212149	5.04906	0.319259	0.572053	0.999541	33.6285	36.8306	30.4994	30.3432	LOC107456853	uncharacterized LOC107456853
6215	aug3.g6143	0.349114	3.05809	0.319104	0.572147	0.999541	7.78437	6.43073	9.67768	8.42178	LOC107454259	protocadherin-like wing polarity protein stan
6216	aug3.g13433	0.142817	7.45938	0.319043	0.572183	0.999541	165.184	168.836	179.037	189.738	LOC107446928	uncharacterized LOC107446928
6217	aug3.g27529	0.329054	3.71372	0.319037	0.572187	0.999541	13.5448	9.35379	19.3554	9.41258	LOC107442097	GATA-type zinc finger protein 1, transcript variant X1
6218	aug3.g2048	0.150434	7.76796	0.318925	0.572254	0.999541	235.555	177.488	227.279	230.98	LOC107448046	anaphase-promoting complex subunit 1
6219	aug3.g7086	0.402118	2.1424	0.318148	0.572723	0.999541	3.11375	3.97536	3.81242	5.57324	LOC110282599 LOC107437709	pyridoxine-5'-phosphate oxidase-like
6220	aug3.g20915	0.397586	3.37777	0.31738	0.573186	0.999541	13.3891	4.32613	16.716	6.56404	LOC107449757	lysine histidine transporter 1, transcript variant X2
6221	aug3.g22148	-0.82374	-0.491028	0.31725	0.573265	0.999541	1.2455	0	0.293263	0.371549
6222	aug3.g14375	-0.336236	3.21212	0.317235	0.573274	0.999541	10.2754	9.82148	7.47821	8.42178	LOC110282368	phosphatidylinositol N-acetylglucosaminyltransferase subunit A-like
6223	aug3.g8172	0.186174	6.36035	0.316622	0.573645	0.999541	94.3465	59.1627	88.2722	86.1994	LOC110282956	uncharacterized LOC110282956
6224	aug3.g2885	-0.212907	5.14376	0.316473	0.573735	0.999541	35.6524	39.6367	28.1533	36.7834	LOC107449656	uncharacterized LOC107449656
6225	aug3.g771	-0.315073	3.58896	0.316293	0.573844	0.999541	11.0538	14.9661	12.1704	8.79333	LOC107444628	tetratricopeptide repeat protein 30A
6226	aug3.g4704	-0.194792	6.1648	0.316063	0.573983	0.999541	94.3465	58.5781	73.3158	60.191	LOC107452367	high mobility group B protein 6-like
6227	aug3.g21154	0.188308	6.29423	0.315945	0.574055	0.999541	83.6041	62.7873	67.1573	99.4514	LOC107450325	uncharacterized LOC107450325
6228	aug3.g24031	0.170493	6.47356	0.315613	0.574256	0.999541	80.4903	86.1718	103.815	83.8463	LOC107454406	cytochrome c oxidase subunit NDUFA4
6229	aug3.g794	0.553245	0.615874	0.315609	0.574259	0.999541	0.467062	1.51999	1.75958	1.2385	LOC107444665	nuclear receptor subfamily 2 group E member 1-like
6230	aug3.g13040	-0.161529	7.13289	0.315323	0.574432	0.999541	136.693	159.014	107.921	156.422	LOC107438380	CCR4-NOT transcription complex subunit 10
6231	aug3.g15222	0.466539	1.19909	0.315111	0.574561	0.999541	1.2455	2.1046	2.19947	2.477	LOC107447950	protein lifeguard 2-like, transcript variant X1
6232	aug3.g27339	-0.288143	3.88929	0.315109	0.574562	0.999541	13.5448	18.3568	12.9036	13.2519	LOC107441579	uncharacterized protein C19orf43, transcript variant X1
6233	aug3.g15770	0.182693	5.94534	0.315098	0.574568	0.999541	54.1792	60.6827	71.2629	59.2002	LOC107451845	transcription initiation factor TFIID subunit 4-like
6234	aug3.g19831	0.281446	5.10521	0.315066	0.574588	0.999541	19.6166	41.7413	21.2616	53.3792	LOC107447565	Niemann-Pick C1 protein, transcript variant X2
6235	aug3.g14445	-0.144004	7.26747	0.314755	0.574777	0.999541	161.136	161.821	146.632	145.647	LOC107440317	phosphatidylinositide phosphatase SAC1-like
6236	aug3.g4695	-0.172746	6.26046	0.314574	0.574887	0.999541	83.2927	78.6888	68.4769	75.1768	LOC107452358	protein FAM192A-like
6237	aug3.g15245	0.254427	5.02182	0.314455	0.574959	0.999541	30.0477	28.7629	49.5615	20.6829	LOC107447971	malate dehydrogenase, cytoplasmic
6238	aug3.g1602	0.169399	6.52707	0.314449	0.574963	0.999541	94.1908	79.0395	104.108	90.658	LOC107447102	prolyl endopeptidase-like, transcript variant X1
6239	aug3.g21284	0.582695	1.73143	0.31414	0.575151	0.999541	0.467062	4.20921	0.879789	6.19249	LOC107450717	uncharacterized LOC107450717
6240	aug3.g13977	0.275851	4.20455	0.314052	0.575204	0.999541	19.1495	13.7968	17.8891	21.9214	LOC107439699	hemK methyltransferase family member 2
6241	aug3.g9168	-0.141318	9.27846	0.314026	0.57522	0.999541	628.51	673.59	523.035	657.518	LOC107457179	CD109 antigen, transcript variant X1
6242	aug3.g9614	0.456465	1.87744	0.314009	0.575231	0.999541	4.35924	1.51999	5.42537	2.60084	LOC107438752	uncharacterized LOC107438752, transcript variant X4
6243	aug3.g1994	0.175074	6.31194	0.313973	0.575252	0.999541	84.3825	64.5412	82.5536	85.4563	LOC107447926	DNA replication complex GINS protein PSF3-like, transcript variant X2
6244	aug3.g9828	0.239098	5.25748	0.313909	0.575291	0.999541	32.2273	37.4152	56.4532	25.8846	LOC107441389	uncharacterized LOC107441389, transcript variant X1
6245	aug3.g14479	-0.164124	6.61008	0.313653	0.575447	0.999541	98.3944	107.452	86.366	97.3459	LOC107440359	dnaJ homolog subfamily C member 9
6246	aug3.g13938	0.206919	5.24294	0.313539	0.575516	0.999541	35.8081	34.0244	46.3356	34.3064	LOC107439661	gamma-secretase subunit Aph-1
6247	aug3.g9382	0.136657	9.35101	0.313446	0.575574	0.999541	654.665	589.289	700.312	667.179	LOC107457580	sorting nexin-6, transcript variant X2
6248	aug3.g12791	0.24487	4.70035	0.313325	0.575647	0.999541	16.9699	29.9321	26.9802	28.7331
6249	aug3.g2142	0.142784	8.8961	0.31331	0.575656	0.999541	456.164	448.982	555.88	443.506	LOC107448236	uncharacterized LOC107448236
6250	aug3.g1924	-0.153621	7.06481	0.313274	0.575678	0.999541	141.053	140.424	112.027	140.941	LOC107447793	carboxypeptidase E
6251	aug3.g2190	0.147718	7.76658	0.313099	0.575785	0.999541	212.98	199.82	200.445	256.741	LOC107448400	striatin-3, transcript variant X2
6252	aug3.g6533	-0.214223	5.11702	0.31292	0.575894	0.999541	30.6704	43.1444	30.4994	33.1917	LOC107454794	isoaspartyl peptidase/L-asparaginase-like, transcript variant X3
6253	aug3.g4002	-0.253222	4.4217	0.312909	0.5759	0.999541	23.9758	22.0983	20.8217	17.8344	LOC107451404	mediator of RNA polymerase II transcription subunit 30-like, transcript variant X1
6254	aug3.g25696	-0.195914	5.62568	0.312763	0.57599	0.999541	41.2571	63.3719	47.5086	43.9667	LOC107449553	3-hydroxyisobutyrate dehydrogenase, mitochondrial-like
6255	aug3.g21644	0.419999	1.79491	0.312528	0.576133	0.999541	2.80237	2.68921	4.39895	2.97239	LOC107451944 LOC107436722	acidic leucine-rich nuclear phosphoprotein 32 family member A-like
6256	aug3.g26093	0.196716	5.3414	0.312517	0.57614	0.999541	35.9638	39.0521	40.9102	45.0813	LOC107436768	uncharacterized protein C1orf43 homolog, transcript variant X1
6257	aug3.g24035	-0.176013	6.13395	0.312507	0.576146	0.999541	69.4365	78.9226	64.2246	67.1266	LOC107454402	NADH dehydrogenase [ubiquinone] 1 subunit C2
6258	aug3.g6467	-0.154048	6.97365	0.312193	0.576338	0.999541	131.4	132.824	108.361	129.051	LOC107454702	protein SZT2
6259	aug3.g10050	0.40609	1.98688	0.312124	0.57638	0.999541	2.95806	3.39075	4.98547	3.46779	LOC107444476	uncharacterized LOC107444476
6260	aug3.g7628	0.183572	6.01647	0.312058	0.57642	0.999541	68.5024	52.3812	64.078	73.0714	LOC107447009	carcinine transporter
6261	aug3.g20158	0.651988	-0.188544	0.312054	0.576422	0.999541	0.622749	0.350767	1.17305	0.371549	LOC107449166	limulus clotting factor C-like
6262	aug3.g7604	-0.172833	6.53515	0.312041	0.57643	0.999541	86.8735	108.972	75.6619	98.089	LOC107447022	survival of motor neuron-related-splicing factor 30
6263	aug3.g8025	0.254155	4.47455	0.312034	0.576435	0.999541	18.9939	21.046	28.0066	19.816	LOC107455791	MAPK regulated corepressor interacting protein 2, transcript variant X1
6264	aug3.g1506	-0.209934	5.08389	0.311979	0.576468	0.999541	32.6943	39.4028	29.9128	32.4486	LOC107446879	putative pre-mRNA-splicing factor ATP-dependent RNA helicase PRP1, transcript variant X1
6265	aug3.g13026	0.288098	3.9262	0.311844	0.576551	0.999541	11.3652	15.4338	14.8098	17.9582
6266	aug3.g11735	0.187505	5.75119	0.311834	0.576557	0.999541	53.4007	46.8859	63.0516	51.1499	LOC107436652	COPII coat assembly protein sec16
6267	aug3.g12566	-0.164357	6.60371	0.311661	0.576663	0.999541	111.161	94.0056	93.8442	89.1718	LOC107437767	ATP synthase subunit gamma, mitochondrial-like
6268	aug3.g27822	-0.149389	7.08949	0.311404	0.57682	0.999541	132.957	152.818	124.197	133.51	LOC107443003	eukaryotic translation initiation factor 3 subunit D
6269	aug3.g6890	0.368203	2.63572	0.311331	0.576865	0.999541	4.98199	5.37843	6.45179	6.93559	LOC107451625	telomerase protein component 1, transcript variant X10
6270	aug3.g18024	-0.567185	0.656685	0.311327	0.576867	0.999541	1.2455	1.87076	1.75958	0.371549	LOC107444681	Down syndrome cell adhesion molecule-like protein Dscam2, transcript variant X1
6271	aug3.g16339	0.26884	4.5695	0.311123	0.576992	0.999541	28.1794	14.6153	30.7926	20.6829	LOC107442072	28S ribosomal protein S14, mitochondrial-like
6272	aug3.g5499	0.148927	7.6408	0.310807	0.577186	0.999541	184.489	193.507	177.278	241.755	LOC107453447	sprouty-related, EVH1 domain-containing protein 2, transcript variant X2
6273	aug3.g9025	0.181257	7.9025	0.310665	0.577273	0.999541	283.04	165.562	311.739	196.797	LOC107457025	septin-7, transcript variant X3
6274	aug3.g19307	0.186515	6.41298	0.310589	0.577319	0.999541	97.4603	61.735	101.029	80.0069	LOC107446614	pyruvate dehydrogenase (acetyl-transferring) kinase, mitochondrial, transcript variant X1
6275	aug3.g26694	-0.191999	6.13931	0.310563	0.577335	0.999541	61.4965	88.0426	54.4003	76.5391
6276	aug3.g17620	-0.372108	3.20331	0.310517	0.577363	0.999541	14.946	5.49535	8.79789	6.93559	LOC107444103	sedoheptulokinase-like
6277	aug3.g9181	-0.183066	5.67371	0.310406	0.577431	0.999541	57.4486	50.6274	43.8428	51.2738	LOC107457194	zinc finger Ran-binding domain-containing protein 2-like
6278	aug3.g23054	-0.376005	2.41723	0.310242	0.577532	0.999541	5.60474	5.84612	4.10568	4.70629
6279	aug3.g23247	-0.156567	7.21496	0.310108	0.577614	0.999541	128.131	184.153	137.394	142.923	LOC107439617	heterogeneous nuclear ribonucleoprotein K-like
6280	aug3.g7828	-0.182891	5.90401	0.310005	0.577677	0.999541	66.6342	60.215	50.7345	60.9341	LOC107455530	serine beta-lactamase-like protein LACTB, mitochondrial
6281	aug3.g23780	-0.191759	6.27955	0.309813	0.577795	0.999541	99.9513	65.4765	59.6791	84.9609	LOC107453361	MICOS complex subunit Mic60-like, transcript variant X1
6282	aug3.g11129	0.856912	-0.457995	0.309602	0.577925	0.999541	0	0.584612	0	1.11465
6283	aug3.g13690	-0.621104	3.02064	0.30938	0.578061	0.999541	0.934124	17.5384	0.733158	11.2703	LOC107439308	uncharacterized LOC107439308
6284	aug3.g4019	-0.24603	4.50926	0.309347	0.578081	0.999541	25.377	23.5014	22.1414	19.0729	LOC107451463	SHC-transforming protein 1
6285	aug3.g4795	0.181273	5.97742	0.309286	0.578119	0.999541	64.1432	53.5505	65.2511	68.1174	LOC107452506	trafficking protein particle complex subunit 6B-like
6286	aug3.g6574	-0.180844	6.13035	0.309126	0.578217	0.999541	62.742	85.3533	65.1044	65.6404	LOC107454837	fos-related antigen 1
6287	aug3.g3825	-0.192217	5.8506	0.309007	0.57829	0.999541	49.1972	73.0765	54.2537	52.8838	LOC107451145	alpha-aminoadipic semialdehyde synthase, mitochondrial
6288	aug3.g24462	0.369753	2.65016	0.308981	0.578306	0.999541	5.44906	5.02766	5.71863	7.80253	LOC107436820	chitobiosyldiphosphodolichol beta-mannosyltransferase-like
6289	aug3.g11975	0.166766	7.44727	0.308906	0.578353	0.999541	125.484	202.393	157.922	210.297	LOC107437020	uncharacterized LOC107437020
6290	aug3.g14546	-0.433419	1.95005	0.308861	0.57838	0.999541	3.58081	4.6769	4.54558	1.61005	LOC107440448	ets DNA-binding protein pokkuri-like
6291	aug3.g25759	-0.151823	8.73267	0.308789	0.578424	0.999541	397.937	496.569	337.253	467.904	LOC107453490	uncharacterized LOC107453490
6292	aug3.g15363	-0.750868	-0.492459	0.308751	0.578448	0.999541	1.08981	0.116922	0.439895	0.2477	LOC107448889	ras-specific guanine nucleotide-releasing factor 2-like
6293	aug3.g10060	0.226967	5.55851	0.308723	0.578465	0.999541	35.1853	50.9782	32.1123	68.7366	LOC107444560	Niemann-Pick C1 protein-like
6294	aug3.g11587	-0.188394	6.44201	0.308664	0.578501	0.999541	117.388	67.6981	79.7676	82.4839	LOC107436481	phosphatidylinositol-glycan biosynthesis class W protein-like
6295	aug3.g16165	0.192218	5.52051	0.308248	0.578757	0.999541	48.7301	36.5967	53.0806	44.3382	LOC107441820	uncharacterized LOC107441820
6296	aug3.g19305	0.188456	5.97848	0.308107	0.578844	0.999541	65.7	51.7966	76.3951	57.4663	LOC107446615	CCAAT/enhancer-binding protein gamma-like
6297	aug3.g27626	-0.167897	6.64445	0.308051	0.578878	0.999541	89.0531	121.833	90.4717	97.3459	LOC107442386	phosphorylated CTD-interacting factor 1-like, transcript variant X2
6298	aug3.g13751	-0.152628	6.97585	0.307978	0.578924	0.999541	131.089	133.408	109.094	128.804	LOC107439406	CAAX prenyl protease 1 homolog
6299	aug3.g25496	-0.440271	1.47937	0.307694	0.579099	0.999541	3.26943	2.57229	2.05284	2.2293	LOC107440843	uncharacterized LOC107440843, transcript variant X2
6300	aug3.g7042	-0.143361	8.37572	0.30754	0.579194	0.999541	306.704	389.585	299.715	330.803	LOC107436944	piwi-like protein Ago3
6301	aug3.g18702	-0.226166	4.70019	0.307497	0.57922	0.999541	25.8441	29.5814	22.8745	24.5223	LOC107445704	autophagy-related protein 9A-like
6302	aug3.g5726	0.287623	3.9479	0.307467	0.579239	0.999541	16.6585	10.7569	16.4227	16.9674	LOC107453712	uncharacterized LOC107453712
6303	aug3.g12712	-0.203991	5.70489	0.30737	0.579299	0.999541	64.2989	47.0028	59.0925	37.5265	LOC107437983	MAP3K12-binding inhibitory protein 1-like
6304	aug3.g22010	0.613238	1.18457	0.307227	0.579387	0.999541	0.311375	2.68921	0.439895	4.21089	LOC107453833	uncharacterized LOC107453833
6305	aug3.g9020	0.177967	6.24153	0.307221	0.579391	0.999541	81.5802	60.0981	82.2603	77.9015	LOC107457029	peptide methionine sulfoxide reductase MsrA
6306	aug3.g6224	-0.143581	7.65212	0.307152	0.579433	0.999541	204.885	216.774	203.818	177.972	LOC107454358	cytoplasmic dynein 1 intermediate chain 2, transcript variant X6
6307	aug3.g8931	0.184155	5.77837	0.30712	0.579453	0.999541	48.4188	53.7843	51.4677	64.6496	LOC107456918	huntingtin-interacting protein 1-like
6308	aug3.g1603	0.309109	3.63931	0.30709	0.579471	0.999541	12.1436	9.70456	16.4227	10.6511	LOC107447115	uncharacterized LOC107447115
6309	aug3.g10007	-0.249092	4.60576	0.306556	0.579801	0.999541	20.7064	31.4521	25.6605	18.3298	LOC107444000	probable phenylalanine--tRNA ligase, mitochondrial
6310	aug3.g21789	-0.389835	2.3988	0.306413	0.579889	0.999541	6.22749	5.14458	2.93263	5.69709	LOC107452737	armadillo repeat-containing protein 2-like
6311	aug3.g6883	0.174191	6.48429	0.306216	0.580012	0.999541	91.3885	76.4672	109.387	80.0069	LOC107455165	ADP-ribosylation factor 6
6312	aug3.g225	0.190212	6.80243	0.306056	0.58011	0.999541	102.287	105.698	157.189	80.2546	LOC107451025	mitoferrin-2
6313	aug3.g9670	-0.203404	5.19709	0.30577	0.580287	0.999541	39.3889	38.5844	30.646	37.0311	LOC107439601	sulfite oxidase
6314	aug3.g13164	0.172424	6.57108	0.305721	0.580318	0.999541	78.6221	99.5009	86.2194	114.561	LOC107438535	solute carrier family 25 member 44-like, transcript variant X1
6315	aug3.g5617	0.663444	0.035067	0.305696	0.580333	0.999541	0.155687	0.935379	0.293263	1.4862	LOC107453612	protein Wnt-8b-like, transcript variant X1
6316	aug3.g10661	0.138563	9.45273	0.305595	0.580396	0.999541	594.103	738.833	702.659	764.772	LOC107452337	uncharacterized LOC107452337
6317	aug3.g6707	0.150292	9.3443	0.305478	0.580469	0.999541	629.444	602.501	542.83	824.22	LOC107454980	uncharacterized LOC107454980
6318	aug3.g20302	-0.540678	0.855632	0.305384	0.580527	0.999541	3.11375	0.701534	1.46632	1.11465	LOC107448470	uncharacterized LOC107448470
6319	aug3.g3343	-0.578506	0.180202	0.305309	0.580573	0.999541	0.622749	1.40307	0.879789	0.495399	LOC107450430	transmembrane and TPR repeat-containing protein CG4050
6320	aug3.g1307	0.563912	0.147647	0.305222	0.580627	0.999541	0.778437	0.584612	1.02642	0.990798	LOC107446351	keratinocyte proline-rich protein-like
6321	aug3.g12183	-0.242689	4.49287	0.305067	0.580723	0.999541	23.6645	24.5537	19.9419	20.8068	LOC107437288	lipoyl synthase, mitochondrial
6322	aug3.g25195	-0.468601	1.15965	0.304882	0.580838	0.999541	1.71256	2.80614	2.05284	1.2385
6323	aug3.g11209	0.391594	2.63988	0.304732	0.580931	0.999541	6.69455	3.74152	9.09116	4.58244	LOC107457469	sorting nexin-13, transcript variant X2
6324	aug3.g27314	0.241236	4.69367	0.304576	0.581028	0.999541	29.5806	17.5384	30.2061	25.3892	LOC107441540	tubulin--tyrosine ligase-like protein 12
6325	aug3.g26379	0.150345	8.13828	0.304253	0.581228	0.999541	217.962	315.106	282.559	309.253
6326	aug3.g14764	-0.184715	6.65433	0.30423	0.581242	0.999541	81.7358	131.655	77.7147	110.102	LOC107440706	palmitoyltransferase ZDHHC5
6327	aug3.g9116	-0.412506	2.05299	0.304065	0.581345	0.999541	2.64668	6.07996	3.37253	3.22009	LOC107457140	solute carrier family 22 member 8
6328	aug3.g14227	-0.227215	4.82377	0.303892	0.581453	0.999541	35.6524	25.0214	26.2471	25.513
6329	aug3.g23905	-0.139852	7.56266	0.303828	0.581492	0.999541	194.142	201.691	171.119	188.128	LOC107453803	kinesin-like protein KIF21B
6330	aug3.g6080	-0.607696	0.0916386	0.303733	0.581551	0.999541	0.467062	1.40307	0.879789	0.371549	LOC107454149	uncharacterized LOC107454149
6331	aug3.g3256	0.214693	5.86359	0.30371	0.581566	0.999541	71.6162	36.0121	71.1163	53.6269	LOC107450304	kxDL motif-containing protein 1
6332	aug3.g14707	-0.266593	4.18776	0.303621	0.581621	0.999541	18.3711	20.8122	16.8626	15.7289	LOC107440644	D-2-hydroxyglutarate dehydrogenase, mitochondrial
6333	aug3.g2313	0.187176	5.46811	0.303548	0.581666	0.999541	44.8379	37.5321	46.7755	46.9391	LOC107448637	uncharacterized LOC107448637
6334	aug3.g11048	-0.177923	5.9389	0.303311	0.581814	0.999541	68.9695	60.7996	58.9459	55.7324	LOC107457296	DNA mismatch repair protein Mlh1-like
6335	aug3.g26990	-0.23892	4.6025	0.303212	0.581876	0.999541	24.1315	27.8275	18.6222	25.3892	LOC107440148	sphingosine kinase 1
6336	aug3.g7663	0.146796	7.80533	0.302891	0.582076	0.999541	182.621	241.094	242.529	226.769	LOC107455330	60S ribosomal protein L6, transcript variant X2
6337	aug3.g5838	-0.400872	1.93189	0.302832	0.582112	0.999541	3.7365	4.32613	3.51916	2.60084	LOC107453862	zinc finger protein 2 homolog
6338	aug3.g25144	-0.440574	2.37119	0.302738	0.582171	0.999541	2.02394	9.00302	3.07926	5.07784	LOC107455863	hormone receptor 4
6339	aug3.g18459	-0.399179	3.12311	0.302488	0.582327	0.999541	13.3891	6.07996	11.2906	3.46779	LOC107445310	peptidylglycine alpha-hydroxylating monooxygenase-like
6340	aug3.g8885	-0.48274	1.07928	0.302455	0.582347	0.999541	1.40119	2.80614	1.02642	1.9816	LOC107456851	uncharacterized LOC107456851
6341	aug3.g9265	-0.39422	4.68652	0.302432	0.582362	0.999541	20.8621	36.7136	4.25232	39.5081	LOC107447125	methylthioribose-1-phosphate isomerase-like
6342	aug3.g5322	0.224366	4.73054	0.302354	0.582411	0.999541	26.3112	22.2153	25.6605	30.9624	LOC107453226	choline/ethanolaminephosphotransferase 1, transcript variant X1
6343	aug3.g13742	0.232581	4.77788	0.30235	0.582413	0.999541	30.8261	19.2922	30.7926	27.99	LOC107439385	E3 ubiquitin-protein ligase RNF14-like
6344	aug3.g11581	-0.274126	4.09213	0.302239	0.582482	0.999541	17.904	18.8245	12.7569	17.5867	LOC107439163	nuclear factor erythroid 2-related factor 1, transcript variant X1
6345	aug3.g9723	-0.188822	7.99527	0.302078	0.582583	0.999541	179.507	362.576	190.474	285.226	LOC107440277	protein ABHD11-like, transcript variant X2
6346	aug3.g24705	-0.611055	0.0972832	0.302016	0.582621	0.999541	0.622749	1.28615	1.02642	0.2477	LOC107451445 LOC107445222	tuberin
6347	aug3.g23627	0.283974	4.16824	0.301867	0.582715	0.999541	19.928	12.1599	23.1678	15.8528	LOC107452655	very-long-chain (3R)-3-hydroxyacyl-CoA dehydratase
6348	aug3.g26989	0.165046	6.76595	0.301375	0.583022	0.999541	92.1669	112.362	129.916	99.5752	LOC107440147	protein singed, transcript variant X2
6349	aug3.g8220	0.449236	1.22796	0.301366	0.583028	0.999541	1.86825	1.63691	2.05284	2.72469	LOC107456018	aldose 1-epimerase-like
6350	aug3.g12963	-0.164914	8.60002	0.301355	0.583034	0.999541	309.818	508.963	308.366	422.08	LOC107438303	serine protease nudel, transcript variant X2
6351	aug3.g12599	-0.193637	5.86581	0.301206	0.583127	0.999541	73.4844	50.6274	62.0252	46.4437	LOC107437826	biogenesis of lysosome-related organelles complex 1 subunit 5, transcript variant X1
6352	aug3.g15294	-0.355088	2.85304	0.301184	0.583141	0.999541	7.16162	8.41841	5.86526	6.31634	LOC107448335	methyltransferase-like protein 23
6353	aug3.g13829	0.163475	6.5312	0.301161	0.583155	0.999541	80.3347	93.5379	93.1111	101.681	LOC107439511	ATP-dependent DNA helicase PIF1
6354	aug3.g13428	0.514745	1.08452	0.300949	0.583288	0.999541	2.33531	0.818457	3.37253	1.11465	LOC107438881	cytochrome P450 4c3
6355	aug3.g13806	0.184903	6.3605	0.300871	0.583337	0.999541	96.2148	57.4089	88.8587	85.5802	LOC107439488	anaphase-promoting complex subunit 15-like, transcript variant X2
6356	aug3.g7523	0.155186	7.71163	0.30086	0.583344	0.999541	238.357	158.313	206.017	235.438	LOC107445517	protein ABHD17B-like
6357	aug3.g13507	0.196782	5.31525	0.300723	0.58343	0.999541	35.1853	38.4675	37.0978	47.3106	LOC107439018	kielin/chordin-like protein
6358	aug3.g25060	0.747599	-0.378874	0.30065	0.583475	0.999541	0	0.701534	1.02642	0.2477	LOC107455479	forkhead box protein D3-like
6359	aug3.g15830	-0.198932	5.96618	0.300408	0.583627	0.999541	68.8138	64.3073	41.79	74.0622	LOC107441332	synaptonemal complex protein 2, transcript variant X1
6360	aug3.g3180	0.217325	4.92242	0.300391	0.583637	0.999541	27.401	28.1783	36.8045	27.8662	LOC107450182	transmembrane protein 184C-like
6361	aug3.g25792	-0.401972	1.98574	0.300182	0.583768	0.999541	4.98199	3.50767	3.81242	2.60084	LOC107455768	breast cancer metastasis-suppressor 1-like protein, transcript variant X2
6362	aug3.g25249	-0.366996	2.51268	0.299971	0.5839	0.999541	5.29337	6.89842	4.25232	5.20169	LOC107456529	alpha-soluble NSF attachment protein-like
6363	aug3.g4733	0.168861	6.52344	0.299939	0.583921	0.999541	96.9932	75.8826	105.721	88.5526	LOC107452401	protoheme IX farnesyltransferase, mitochondrial-like, transcript variant X2
6364	aug3.g5042	0.517877	0.556193	0.299856	0.583973	0.999541	0.778437	1.16922	1.46632	1.36235	LOC107452876	puratrophin-1
6365	aug3.g1027	0.257499	4.39616	0.299742	0.584044	0.999541	16.0358	21.7476	25.074	20.1875	LOC107445351	inositol hexakisphosphate and diphosphoinositol-pentakisphosphate kinase, transcript variant X1
6366	aug3.g19853	-0.336361	3.08097	0.299702	0.584069	0.999541	9.18555	9.11995	8.06474	6.44019	LOC107453086	uncharacterized LOC107453086
6367	aug3.g23784	0.181619	5.51483	0.299547	0.584166	0.999541	44.0595	41.1567	47.9485	48.673	LOC107453374	polycomb protein Scm, transcript variant X1
6368	aug3.g15876	0.195452	5.60574	0.299497	0.584198	0.999541	56.5145	34.0244	53.2273	50.283	LOC107441393	AMME syndrome candidate gene 1 protein
6369	aug3.g25437	-0.141183	7.63766	0.299363	0.584282	0.999541	229.016	188.479	183.876	194.568	LOC107438292	uncharacterized protein C19orf47
6370	aug3.g22529	-0.358164	2.89805	0.299112	0.58444	0.999541	9.34124	6.89842	7.33158	5.32554	LOC107443380	CCR4-NOT transcription complex subunit 11-like, transcript variant X3
6371	aug3.g11980	-0.13984	10.0946	0.298992	0.584515	0.999541	1217.32	1075.69	896.505	1184.5	LOC107437022	uncharacterized LOC107437022
6372	aug3.g705	0.392165	2.08878	0.298956	0.584538	0.999541	3.89218	3.03998	5.13211	3.96319	LOC107444387	sorting nexin-10, transcript variant X1
6373	aug3.g18575	-0.195842	5.46279	0.298919	0.584561	0.999541	39.5446	53.9012	46.0423	35.6687	LOC107436998	T-complex protein 1 subunit beta-like
6374	aug3.g27523	-0.57617	0.365485	0.298864	0.584596	0.999541	1.71256	0.818457	1.31968	0.371549	LOC107442107	uncharacterized LOC107442107
6375	aug3.g17332	0.309512	3.44615	0.298807	0.584631	0.999541	9.49693	9.47071	10.1176	13.3758	LOC107443582	uncharacterized LOC107443582, transcript variant X1
6376	aug3.g4026	-0.539362	3.33026	0.298687	0.584706	0.999541	3.42512	19.2922	0.879789	14.7381	LOC107451464	transcription factor HES-4-A-like
6377	aug3.g24232	0.463588	1.14412	0.298531	0.584805	0.999541	1.2455	1.98768	2.786	1.7339
6378	aug3.g7886	-0.179268	6.19538	0.298434	0.584866	0.999541	67.1012	87.8087	59.6791	77.1584	LOC107455593	differentially expressed in FDCP 8 homolog
6379	aug3.g12685	-0.702425	-0.369003	0.298202	0.585012	0.999541	1.08981	0.233845	0.146632	0.619249	LOC107437937	zinc finger protein Noc-like
6380	aug3.g6383	0.218617	5.01596	0.298154	0.585042	0.999541	31.7602	27.5937	26.9802	41.9851	LOC107454559	transcription factor 12
6381	aug3.g22011	0.540921	0.308668	0.298102	0.585075	0.999541	0.622749	0.935379	1.31968	0.990798
6382	aug3.g26240	0.137798	10.618	0.297922	0.585188	0.999541	1403.99	1587.46	1869.41	1422.04	LOC107437399	uncharacterized LOC107437399, transcript variant X1
6383	aug3.g11181	-0.314808	3.34223	0.297775	0.58528	0.999541	11.5209	10.4061	8.94453	8.66948	LOC107457447	nucleolar protein 11
6384	aug3.g386	-0.17864	6.33388	0.297603	0.585389	0.999541	94.1908	76.7011	89.4453	61.5533	LOC107438358	phosphatidylinositol 4-kinase type 2-beta, transcript variant X1
6385	aug3.g7848	0.201686	5.23092	0.29748	0.585467	0.999541	39.5446	29.9321	37.6843	42.1089	LOC107455547	dnaJ homolog subfamily C member 8-like
6386	aug3.g16774	0.190495	5.59508	0.297304	0.585578	0.999541	54.3349	35.6613	47.6553	54.8654	LOC107442716	uncharacterized LOC107442716
6387	aug3.g6455	0.667775	-0.213367	0.297129	0.585688	0.999541	0.155687	0.701534	0.293263	1.11465	LOC107454688	uncharacterized LOC107454688
6388	aug3.g9700	0.147871	7.0418	0.296881	0.585844	0.999541	119.412	130.018	127.863	148.496	LOC107439802	very-long-chain (3R)-3-hydroxyacyl-CoA dehydratase 2-like
6389	aug3.g16116	-0.544687	0.232581	0.296864	0.585855	0.999541	1.2455	0.935379	0.733158	0.743099	LOC107441784	uncharacterized LOC107441784
6390	aug3.g11804	-0.503636	0.65568	0.296797	0.585897	0.999541	1.55687	1.51999	1.17305	0.990798	LOC107436745	proteasome subunit alpha type-6
6391	aug3.g787	-0.330954	3.18348	0.296776	0.58591	0.999541	11.6765	8.06764	7.47821	8.17408	LOC107444608	protein FAM136A-like
6392	aug3.g11449	-0.30928	3.45784	0.296649	0.585991	0.999541	14.0119	9.82148	9.53105	9.66028	LOC107436302	uncharacterized LOC107436302, transcript variant X2
6393	aug3.g17435	0.323139	3.45957	0.296559	0.586047	0.999541	12.7664	6.43073	11.2906	12.6327	LOC107443738	uncharacterized LOC107443738
6394	aug3.g1522	0.298585	3.535	0.296483	0.586096	0.999541	10.7424	9.58764	12.6103	12.385	LOC107446925	DNA replication complex GINS protein PSF1, transcript variant X2
6395	aug3.g19386	-0.1842	6.18574	0.296322	0.586198	0.999541	63.209	90.8487	58.3594	77.2822	LOC107446796	tetratricopeptide repeat protein 4, transcript variant X1
6396	aug3.g1231	0.371597	2.29943	0.296269	0.586231	0.999541	3.89218	4.20921	5.42537	5.07784	LOC107446094	uncharacterized LOC107446094, transcript variant X1
6397	aug3.g18533	-0.353479	3.6404	0.296203	0.586273	0.999541	7.3173	19.7599	6.59842	14.6143	LOC107445419	uncharacterized LOC107445419, transcript variant X1
6398	aug3.g17894	0.164796	6.45379	0.295983	0.586412	0.999541	80.8017	83.9503	101.909	82.8555	LOC107444458	E3 ubiquitin-protein ligase Mdm2, transcript variant X1
6399	aug3.g16515	0.542902	0.468857	0.295807	0.586523	0.999541	1.40119	0.46769	1.31968	1.36235	LOC107442323	PDZ and LIM domain protein Zasp-like, transcript variant X1
6400	aug3.g13431	0.219021	4.95306	0.295635	0.586632	0.999541	32.0716	24.7875	38.4175	27.7423	LOC107438884	4-hydroxy-2-oxoglutarate aldolase, mitochondrial
6401	aug3.g2845	-0.161633	6.54083	0.295318	0.586832	0.999541	90.61	105.347	82.7002	92.5158	LOC107449587	E3 ubiquitin-protein ligase rififylin-like
6402	aug3.g1702	0.178689	5.79944	0.295304	0.586842	0.999541	55.8917	48.172	55.2801	62.4203	LOC107447329	myotubularin-related protein 2-like
6403	aug3.g305	0.240016	6.59903	0.295203	0.586906	0.999541	60.4067	116.455	57.3329	151.592	LOC110282930	uncharacterized LOC110282930
6404	aug3.g16392	0.165081	6.36161	0.295184	0.586918	0.999541	75.8197	78.6888	92.6712	80.6262
6405	aug3.g1869	0.221385	6.43416	0.294799	0.587162	0.999541	43.1254	115.519	93.6976	91.525	LOC107447686	40S ribosomal protein S6-like
6406	aug3.g16257	0.17782	7.20832	0.29476	0.587186	0.999541	137.628	139.371	208.217	105.272	LOC107441916	signal-induced proliferation-associated 1-like protein 1
6407	aug3.g12033	0.260835	4.21245	0.294467	0.587372	0.999541	17.1256	16.1353	21.4082	18.4536	LOC107437087	protein FAM8A1-like
6408	aug3.g23478	0.275594	3.96862	0.294263	0.587501	0.999541	14.6346	13.2122	14.2233	19.4444	LOC107446708	oxidoreductase NAD-binding domain-containing protein 1, transcript variant X1
6409	aug3.g18492	-0.230854	4.76271	0.29389	0.587738	0.999541	21.9519	35.8952	23.6077	25.7607	LOC107445369	rab11 family-interacting protein 4B-like
6410	aug3.g2054	0.247967	4.44163	0.29388	0.587745	0.999541	21.1735	18.123	26.9802	19.6921	LOC107448048	uncharacterized LOC107448048
6411	aug3.g6503	-0.187489	6.18143	0.293863	0.587755	0.999541	58.3827	95.2917	61.7319	73.3191	LOC107454734	transcriptional repressor protein YY1
6412	aug3.g25411	0.372017	2.29834	0.293701	0.587858	0.999541	4.51493	3.62459	5.572	4.95399	LOC107437050	uncharacterized LOC107437050
6413	aug3.g10426	-0.142515	7.20689	0.293675	0.587875	0.999541	146.502	162.873	145.605	134.749	LOC107449115	replication protein A 70 kDa DNA-binding subunit-like, transcript variant X1
6414	aug3.g8938	-0.151046	7.80522	0.293552	0.587953	0.999541	193.831	275.82	231.091	192.091	LOC107456931	uncharacterized LOC107456931
6415	aug3.g15226	-0.293217	4.52687	0.293334	0.588092	0.999541	13.7005	36.129	14.9564	25.7607	LOC107447978	G patch domain-containing protein 1-like
6416	aug3.g7173	0.156632	6.82875	0.29307	0.58826	0.999541	115.831	98.7994	108.947	130.166	LOC107439884	WD repeat-containing protein 24, transcript variant X1
6417	aug3.g14082	0.187332	6.07779	0.292809	0.588426	0.999541	78.155	47.9382	72.436	70.9659	LOC107439830	3-ketodihydrosphingosine reductase
6418	aug3.g26633	0.208751	5.70944	0.292748	0.588465	0.999541	45.7721	50.7443	37.5377	73.9383	LOC107439007	COMM domain-containing protein 9
6419	aug3.g2394	0.165797	6.69537	0.292729	0.588477	0.999541	91.8555	102.892	128.449	90.1626	LOC107448763	SLIT-ROBO Rho GTPase-activating protein 1
6420	aug3.g26540	-0.575566	4.58253	0.292485	0.588633	0.999541	2.33531	53.5505	2.19947	35.2972	LOC107438721	potassium channel subfamily T member 1-like
6421	aug3.g8080	0.538845	0.232171	0.292222	0.5888	0.999541	0.778437	0.701534	1.17305	0.990798	LOC107455845	mitochondrial amidoxime-reducing component 1-like, transcript variant X2
6422	aug3.g2709	0.539412	0.505747	0.29221	0.588808	0.999541	1.08981	0.818457	2.05284	0.743099	LOC107449346	uncharacterized LOC107449346, transcript variant X1
6423	aug3.g18280	-0.166327	6.55773	0.292203	0.588812	0.999541	90.7657	107.802	76.2484	100.69	LOC107445026	uncharacterized LOC107445026
6424	aug3.g7863	0.199839	5.14298	0.292186	0.588823	0.999541	31.4488	33.7906	37.6843	37.2788	LOC107455566	synaptogyrin-1-like
6425	aug3.g4431	-0.185827	5.51214	0.292076	0.588893	0.999541	53.5564	43.1444	47.2154	37.7742
6426	aug3.g21443	0.381428	2.2024	0.291727	0.589116	0.999541	4.67062	2.92306	5.27874	4.58244	LOC107451287	triple QxxK/R motif-containing protein-like, transcript variant X1
6427	aug3.g1552	0.570425	0.615999	0.29165	0.589165	0.999541	1.40119	0.701534	2.63937	0.495399	LOC107446960	uncharacterized LOC107446960
6428	aug3.g18352	-0.149073	7.54558	0.291502	0.589259	0.999541	204.417	188.128	143.552	210.297	LOC107445162	ubiquitin carboxyl-terminal hydrolase 3
6429	aug3.g4127	-0.289335	3.76023	0.291478	0.589275	0.999541	11.6765	17.4214	11.5839	12.2611
6430	aug3.g9703	-0.402099	2.00375	0.291323	0.589374	0.999541	5.44906	3.1569	2.49274	3.96319	LOC107440055	nephrocystin-1
6431	aug3.g26687	0.141549	7.67208	0.291272	0.589406	0.999541	211.735	175.851	224.346	203.114	LOC107439124	retinol dehydrogenase 11
6432	aug3.g19954	-0.172188	6.28221	0.291236	0.589429	0.999541	84.0711	80.3257	84.8997	61.0579	LOC107447763	cytoplasmic dynein 1 intermediate chain 2, transcript variant X1
6433	aug3.g16513	0.13627	8.44699	0.291173	0.58947	0.999541	363.841	300.958	363.06	367.462	LOC107442325	heterogeneous nuclear ribonucleoprotein F-like
6434	aug3.g6914	-0.15802	9.25678	0.290939	0.589619	0.999541	530.115	758.709	455.144	699.999	LOC107455216	bestrophin-2
6435	aug3.g21598	0.373479	2.56697	0.2909	0.589644	0.999541	6.69455	3.27383	7.03832	5.82094	LOC107451787	BAG family molecular chaperone regulator 2, transcript variant X1
6436	aug3.g648	0.153515	7.12095	0.290758	0.589735	0.999541	156.31	107.101	147.511	145.276	LOC107444183	UPF0415 protein C7orf25 homolog
6437	aug3.g21130	-0.423032	4.20859	0.290666	0.589794	0.999541	38.9218	3.39075	14.3699	17.0913	LOC107450211	speckle-type POZ protein
6438	aug3.g609	0.164096	6.44167	0.290526	0.589884	0.999541	87.1849	76.3503	99.1229	84.094	LOC107443982	rab-like protein 2A, transcript variant X1
6439	aug3.g3347	0.440519	1.21021	0.29047	0.58992	0.999541	1.71256	1.75384	2.49274	2.2293	LOC107450444	uncharacterized LOC107450444
6440	aug3.g27244	0.252489	4.50912	0.290296	0.590031	0.999541	26.1555	15.083	25.3673	23.6553	LOC107441254	uncharacterized protein CG1161
6441	aug3.g18400	-0.321065	3.22194	0.290245	0.590064	0.999541	9.34124	10.7569	7.91811	8.17408	LOC107445229	leucine-rich repeat-containing protein 15-like, transcript variant X2
6442	aug3.g6944	-0.17274	6.27678	0.29019	0.590099	0.999541	75.0413	88.6272	61.5853	83.5986	LOC107455250	DNA-binding protein RFX7
6443	aug3.g13223	0.190895	5.94461	0.290178	0.590107	0.999541	71.7719	43.0274	61.7319	69.1082	LOC107438609	GRIP and coiled-coil domain-containing protein 2, transcript variant X2
6444	aug3.g11292	-0.154553	10.2558	0.289953	0.590251	0.999541	1283.8	1291.76	1461.48	852.582	LOC107436082	protein bicaudal C homolog 1
6445	aug3.g10092	0.499264	0.657591	0.289942	0.590257	0.999541	1.2455	0.935379	1.46632	1.61005	LOC107445010	glutamine-rich protein 1-like
6446	aug3.g13520	-0.147374	6.90576	0.289918	0.590273	0.999541	126.885	124.639	107.041	120.01	LOC107439030	eukaryotic translation initiation factor 2 subunit 1-like
6447	aug3.g5815	-0.202256	5.95149	0.289789	0.590356	0.999541	72.2389	59.7473	75.5153	39.2604	LOC107453843	uncharacterized LOC107453843, transcript variant X1
6448	aug3.g19313	-0.182103	5.50763	0.28972	0.5904	0.999541	51.2211	45.0151	39.2973	45.4529	LOC107446630	TBC domain-containing protein kinase-like protein, transcript variant X2
6449	aug3.g13947	-0.141275	7.20852	0.289698	0.590414	0.999541	160.514	149.31	134.461	146.39	LOC107439664	transmembrane emp24 domain-containing protein 2
6450	aug3.g10422	0.830516	1.55165	0.289688	0.590421	0.999541	4.04787	0	7.18495	0	LOC107449084	cytochrome P450 2J6-like
6451	aug3.g4321	-0.159543	6.45933	0.289522	0.590527	0.999541	92.7896	92.3687	80.794	84.9609	LOC107451808	AFG3-like protein 2
6452	aug3.g21298	0.193879	5.2278	0.28942	0.590592	0.999541	36.1195	33.3229	39.1506	40.2512	LOC107450742	40S ribosomal protein S15-like
6453	aug3.g22851	-0.389265	2.54438	0.289327	0.590652	0.999541	3.58081	8.8861	5.86526	3.71549
6454	aug3.g12289	0.285517	4.12026	0.289206	0.59073	0.999541	20.8621	10.1722	17.8891	19.816	LOC107437429	uncharacterized LOC107437429
6455	aug3.g24046	-0.187377	5.51948	0.289114	0.590789	0.999541	56.9816	40.3382	39.8838	45.4529	LOC107454393	DNA polymerase epsilon subunit 3, transcript variant X1
6456	aug3.g156	0.153163	6.7884	0.289081	0.59081	0.999541	103.221	105.581	118.772	113.446	LOC107449129	golgin subfamily A member 4-like
6457	aug3.g12936	0.457935	2.99359	0.289074	0.590814	0.999541	2.64668	10.0553	2.63937	14.862	LOC107438242	growth arrest-specific protein 2, transcript variant X2
6458	aug3.g20353	-0.179758	5.94121	0.288915	0.590917	0.999541	75.8197	54.3689	58.3594	56.4755	LOC107448553	uncharacterized LOC107448553, transcript variant X4
6459	aug3.g8134	0.169631	6.71548	0.288855	0.590955	0.999541	97.9273	99.384	86.2194	135.615	LOC107455899	saccharopine dehydrogenase-like oxidoreductase
6460	aug3.g10412	-0.150673	7.37198	0.288829	0.590972	0.999541	174.681	173.396	124.93	188.499	LOC107448967	uncharacterized LOC107448967
6461	aug3.g20921	-0.410352	2.34519	0.288631	0.591099	0.999541	2.491	8.30149	4.83884	3.34394	LOC107449763	tyrosine-protein kinase PR2-like
6462	aug3.g6177	-0.291439	4.1714	0.288491	0.591189	0.999541	11.6765	27.126	14.8098	16.9674	LOC107454314	monocarboxylate transporter 12, transcript variant X1
6463	aug3.g23959	-0.5681	0.331193	0.288371	0.591267	0.999541	0.778437	1.51999	0.293263	1.2385	LOC107454178	uncharacterized LOC107454178
6464	aug3.g25252	-0.154183	6.75596	0.288155	0.591405	0.999541	111.472	115.636	103.669	100.442	LOC107456512	UDP-glucose 4-epimerase-like
6465	aug3.g9379	0.201825	5.14416	0.28798	0.591518	0.999541	35.6524	29.6983	34.4584	40.6227
6466	aug3.g3808	0.217096	4.93276	0.287724	0.591683	0.999541	22.886	32.9721	35.3382	29.7239	LOC107451123	myosin-11-like
6467	aug3.g5995	-0.169271	6.51849	0.287701	0.591697	0.999541	86.2508	107.101	99.2696	72.8237	LOC107454063	synaptosomal-associated protein 25-like
6468	aug3.g27693	-0.160762	6.60614	0.287659	0.591725	0.999541	104.622	100.553	79.9142	103.538	LOC107442632	uncharacterized LOC107442632
6469	aug3.g19063	0.170657	6.27892	0.287038	0.592125	0.999541	84.0711	61.735	78.008	85.9517	LOC107446274	probable serine incorporator
6470	aug3.g19544	0.272992	4.02695	0.286686	0.592352	0.999541	15.7244	13.3292	13.4901	21.5499	LOC107447087	eukaryotic translation initiation factor 4E type 3-like
6471	aug3.g860	0.442485	1.50017	0.286642	0.59238	0.999541	2.33531	1.98768	1.75958	4.08704	LOC107444892	uncharacterized LOC107444892, transcript variant X2
6472	aug3.g19042	0.155629	7.22028	0.286408	0.592532	0.999541	143.077	138.553	191.208	122.611	LOC107446258	60S ribosomal protein L27a-like
6473	aug3.g26098	0.135109	8.30452	0.286366	0.592559	0.999541	305.147	297.1	300.888	360.403	LOC107436770	dmX-like protein 2
6474	aug3.g12573	-0.139274	7.56515	0.286007	0.592791	0.999541	210.178	186.491	162.614	197.417	LOC107437776	ras-related protein Rab-40C
6475	aug3.g5412	0.344438	2.94291	0.285859	0.592887	0.999541	5.29337	7.71688	8.65126	7.92638	LOC107453335	ankyrin repeat and SOCS box protein 13-like
6476	aug3.g14406	0.496465	2.15163	0.285832	0.592904	0.999541	1.08981	5.61227	1.46632	8.05023
6477	aug3.g4642	-0.429498	1.34991	0.285763	0.592949	0.999541	2.80237	2.45537	1.90621	1.9816	LOC107440563
6478	aug3.g12600	-0.173697	5.93267	0.285596	0.593057	0.999541	61.1851	67.6981	53.0806	61.1818	LOC107437827	uncharacterized LOC107437827
6479	aug3.g14524	0.247007	4.42472	0.285475	0.593135	0.999541	22.2633	16.603	20.5284	25.513	LOC107440399	tail-anchored protein insertion receptor WRB-like
6480	aug3.g15447	0.207685	5.15615	0.2854	0.593183	0.999541	39.5446	26.3075	40.0304	35.9164	LOC107449500	TGF-beta receptor type-1
6481	aug3.g11910	0.156786	7.83883	0.285384	0.593194	0.999541	254.237	178.657	285.345	197.169	LOC107436899	activin receptor type-1-like
6482	aug3.g27620	0.289811	4.56644	0.285283	0.59326	0.999541	30.5147	11.9261	34.4584	17.339	LOC107442396	sodium/hydrogen exchanger 8
6483	aug3.g914	-0.321277	3.30987	0.285001	0.593442	0.999541	11.5209	9.9384	6.59842	10.5272	LOC107445069	endoribonuclease Dicer, transcript variant X1
6484	aug3.g8061	0.242714	4.42321	0.284626	0.593685	0.999541	18.6825	20.1107	25.5139	20.4352	LOC107455817	growth hormone-regulated TBC protein 1-like
6485	aug3.g24080	-0.138442	9.00966	0.284623	0.593687	0.999541	482.319	596.889	444.734	535.774	LOC107454645	nucleolar and coiled-body phosphoprotein 1-like, transcript variant X1
6486	aug3.g26110	0.145935	7.69187	0.284566	0.593724	0.999541	168.765	222.971	237.983	195.683	LOC107436843	uncharacterized LOC107436843, transcript variant X2
6487	aug3.g21643	0.511438	0.499708	0.28452	0.593754	0.999541	1.08981	0.818457	1.61295	1.11465	LOC107451929 LOC107437413	tumor protein p53-inducible protein 13-like
6488	aug3.g3518	0.37403	2.25572	0.284435	0.593809	0.999541	4.51493	3.39075	6.15853	4.08704	LOC107450625	cyclin-dependent kinase-like 4, transcript variant X2
6489	aug3.g1281	0.302946	3.51968	0.28416	0.593988	0.999541	7.78437	12.1599	11.2906	13.3758
6490	aug3.g7581	0.132323	8.43279	0.284114	0.594017	0.999541	344.536	314.521	353.089	369.196	LOC107446660	MFS-type transporter SLC18B1, transcript variant X1
6491	aug3.g13574	0.747506	-0.450427	0.283929	0.594137	0.999541	0.311375	0.350767	0	1.11465	LOC110281896	leucine-rich repeat-containing protein 4C-like
6492	aug3.g110	0.345422	3.84504	0.283593	0.594356	0.999541	17.5927	7.48303	23.9009	7.92638	LOC107445920	myocyte-specific enhancer factor 2-like
6493	aug3.g23578	-0.190456	5.71079	0.283582	0.594363	0.999541	67.2569	44.0797	44.2827	53.1315	LOC107452292	phosphatidylinositol N-acetylglucosaminyltransferase subunit Q, transcript variant X2
6494	aug3.g11704	-0.140633	7.98144	0.283483	0.594427	0.999541	230.262	298.854	226.546	253.52	LOC107436619	bifunctional heparan sulfate N-deacetylase/N-sulfotransferase, transcript variant X1
6495	aug3.g8700	-0.168077	6.20087	0.283416	0.594471	0.999541	83.4484	71.7903	63.6381	74.4337	LOC107456626	vesicle-trafficking protein SEC22b-like
6496	aug3.g25002	0.62746	0.929232	0.283249	0.594579	0.999541	2.491	0.233845	3.81242	0.371549	LOC107455176	2-hydroxyacyl-CoA lyase 1
6497	aug3.g11441	-0.189501	6.28823	0.283237	0.594588	0.999541	108.203	58.2273	78.3013	67.4981	LOC107436296	COP9 signalosome complex subunit 7b-like, transcript variant X1
6498	aug3.g1274	0.142544	8.21222	0.283053	0.594707	0.999541	323.83	239.925	337.693	284.483	LOC107446208	ribosomal protein S6 kinase alpha-5, transcript variant X2
6499	aug3.g20435	-0.275372	3.86259	0.282977	0.594756	0.999541	13.5448	17.6553	13.93	11.8896	LOC107448741	acidic repeat-containing protein-like
6500	aug3.g24999	0.184183	5.3877	0.282966	0.594764	0.999541	39.5446	38.3505	47.6553	40.8704	LOC107440296	peroxisomal multifunctional enzyme type 2-like
6501	aug3.g3445	-0.321997	3.3178	0.282959	0.594768	0.999541	8.09574	13.3292	7.62484	9.53643	LOC107450565	cholinesterase-like
6502	aug3.g24101	0.16269	6.76002	0.28285	0.594839	0.999541	121.436	82.898	111	117.533	LOC107454649	calcium-transporting ATPase type 2C member 1, transcript variant X1
6503	aug3.g539	0.174379	6.13824	0.282753	0.594903	0.999541	69.5922	62.3196	86.2194	62.668	LOC107443803	ascorbate transporter, chloroplastic
6504	aug3.g2236	-0.154573	6.67195	0.282664	0.59496	0.999541	111.939	102.424	102.789	89.7911	LOC107448453	derlin-2
6505	aug3.g7386	0.148421	6.87676	0.282653	0.594968	0.999541	114.43	108.036	135.634	110.969	LOC107443626	phosphatidylinositol 5-phosphate 4-kinase type-2 alpha
6506	aug3.g19868	0.167401	6.3821	0.282571	0.595021	0.999541	88.2747	68.5165	96.6302	79.3877	LOC107447647	kinesin-like protein KIF11-B
6507	aug3.g14861	-0.159786	6.52382	0.282053	0.595359	0.999541	104.466	89.3287	81.2339	92.1442	LOC107440839	pachytene checkpoint protein 2 homolog
6508	aug3.g12545	-0.251793	5.43713	0.281933	0.595437	0.999541	68.9695	25.1383	50.5879	28.3616	LOC107437747	speckle-type POZ protein, transcript variant X2
6509	aug3.g18209	-0.271205	4.2509	0.281912	0.595451	0.999541	16.3472	24.5537	12.4637	21.426	LOC107444931	uncharacterized LOC107444931
6510	aug3.g5677	-0.187888	5.35759	0.281603	0.595652	0.999541	40.6344	46.0674	33.8719	42.2328	LOC107453668	transcription factor E2F6
6511	aug3.g27989	-0.281041	3.86484	0.281528	0.595701	0.999541	16.3472	15.083	15.9828	9.90798	LOC107443500	carbonyl reductase [NADPH] 1, transcript variant X2
6512	aug3.g10534	0.21343	4.95544	0.281383	0.595796	0.999541	33.4728	23.6183	29.0331	37.0311	LOC107450906	PHD finger-like domain-containing protein 5A
6513	aug3.g919	0.174235	5.95459	0.281363	0.595809	0.999541	50.287	65.5935	65.1044	65.7642	LOC107445113	uncharacterized LOC107445113, transcript variant X1
6514	aug3.g22126	-0.347728	2.8396	0.28135	0.595818	0.999541	6.22749	9.11995	6.01189	6.06864	LOC107454377	bone morphogenetic protein receptor type-2-like
6515	aug3.g2174	-0.258943	4.23473	0.281259	0.595877	0.999541	23.9758	16.603	17.8891	15.9766	LOC107448371	UPF0488 protein C8orf33 homolog
6516	aug3.g10976	-0.275022	4.26246	0.280843	0.596149	0.999541	19.1495	22.2153	10.8507	23.2838	LOC107456544	15-hydroxyprostaglandin dehydrogenase [NAD(+)]
6517	aug3.g15163	0.159283	6.59039	0.280802	0.596176	0.999541	90.61	90.9656	88.2722	114.437	LOC107441251	uncharacterized LOC107441251, transcript variant X1
6518	aug3.g11932	0.159607	6.41431	0.280725	0.596226	0.999541	81.7358	78.9226	84.1665	95.2405	LOC107436978	ras-related GTP-binding protein C
6519	aug3.g19557	0.529613	0.344567	0.280376	0.596455	0.999541	0.934124	0.701534	0.733158	1.61005	LOC107447127	UNC93-like protein
6520	aug3.g5224	-0.281484	3.85127	0.28031	0.596498	0.999541	18.8382	12.3938	14.5165	11.1465
6521	aug3.g23920	0.181965	5.45501	0.280282	0.596517	0.999541	44.8379	36.9475	45.0159	47.6822	LOC107453938	zinc finger protein 91-like
6522	aug3.g7268	0.311847	3.85542	0.280225	0.596554	0.999541	17.1256	8.41841	21.2616	10.4034	LOC107441997	transmembrane protein 64
6523	aug3.g9752	0.190795	7.24405	0.280161	0.596596	0.999541	190.873	92.3687	200.152	122.983
6524	aug3.g11578	-0.151753	7.14448	0.280058	0.596663	0.999541	136.071	161.002	157.482	110.102	LOC107447326	triadin-like, transcript variant X1
6525	aug3.g13569	-0.197079	5.21939	0.280032	0.59668	0.999541	35.1853	43.729	30.2061	38.6411	LOC107439097	putative ATP-dependent RNA helicase DHX33
6526	aug3.g10296	-0.143035	8.12905	0.279882	0.596779	0.999541	242.872	343.635	254.113	277.176	LOC107447728	cyclin-dependent kinase 12-like
6527	aug3.g27785	0.167004	6.33534	0.279743	0.596869	0.999541	69.4365	82.0795	96.1903	74.0622	LOC107442882	dentin sialophosphoprotein
6528	aug3.g13658	-0.162891	6.33824	0.279728	0.596879	0.999541	77.5323	92.7195	72.7293	79.3877	LOC107439229	wiskott-Aldrich syndrome protein family member 3
6529	aug3.g3524	0.146088	7.9576	0.27958	0.596977	0.999541	229.327	242.029	311.445	210.297	LOC107450684	receptor expression-enhancing protein 5
6530	aug3.g27430	-0.681907	-0.177714	0.279416	0.597084	0.999541	1.40119	0.233845	0.879789	0.12385	LOC107441787	tyrosine-protein phosphatase 69D-like
6531	aug3.g25225	-0.356858	2.481	0.27923	0.597207	0.999541	6.85024	5.14458	4.25232	5.07784	LOC107456362	histone-lysine N-methyltransferase Smyd1-like
6532	aug3.g1852	-0.139096	8.14222	0.27903	0.597338	0.999541	253.77	337.438	277.574	259.465	LOC107447650	protein transport protein Sec31A-like
6533	aug3.g3714	0.485214	0.812717	0.278865	0.597446	0.999541	1.71256	0.818457	1.90621	1.61005
6534	aug3.g24523	-0.270138	3.96526	0.278809	0.597483	0.999541	19.7723	13.9138	13.6367	14.2427	LOC107436803	DNA topoisomerase 3-alpha
6535	aug3.g25058	-0.164835	6.4755	0.278782	0.597501	0.999541	87.0292	100.436	70.9697	96.2313	LOC107455470	tetraspanin-13, transcript variant X2
6536	aug3.g22398	-0.276001	4.09986	0.278674	0.597572	0.999541	12.922	23.8522	14.0766	16.3482	LOC107456257	nuclear pore complex protein Nup98-Nup96-like
6537	aug3.g22252	-0.506071	0.703011	0.278593	0.597625	0.999541	1.40119	1.75384	0.586526	1.61005	LOC110282997	uncharacterized LOC110282997
6538	aug3.g9860	0.195409	5.38535	0.278526	0.597669	0.999541	46.3948	31.2183	50.148	38.6411	LOC107441919	serine/threonine-protein kinase rio2
6539	aug3.g9898	-0.206225	5.04312	0.278367	0.597773	0.999541	34.874	35.1936	24.6341	36.0403	LOC107442335	rab-like protein 6, transcript variant X1
6540	aug3.g8182	-0.385867	2.94386	0.278347	0.597787	0.999541	4.04787	12.5107	4.39895	8.29793	LOC107455949	protein ABHD11-like
6541	aug3.g15699	0.28026	3.80719	0.278338	0.597792	0.999541	10.5867	14.1476	16.8626	13.2519	LOC107451230	furin
6542	aug3.g18745	-0.628733	-0.152897	0.278269	0.597838	0.999541	0.311375	1.16922	0.733158	0.2477	LOC107445778	vascular non-inflammatory molecule 3-like
6543	aug3.g14886	-0.132678	8.30458	0.278151	0.597916	0.999541	307.95	352.638	315.698	286.96	LOC107440883	heterogeneous nuclear ribonucleoprotein 27C
6544	aug3.g6831	-0.233646	5.05097	0.278052	0.597981	0.999541	28.8022	42.0921	19.6486	40.6227	LOC107455117	DNA ligase 1
6545	aug3.g19082	0.236746	5.75109	0.27805	0.597982	0.999541	72.3946	26.4245	69.2101	47.0629	LOC107446315	osteoclast-stimulating factor 1
6546	aug3.g16815	-0.216523	5.28471	0.278008	0.59801	0.999541	45.305	37.9998	23.7543	47.806	LOC107442784	decapping and exoribonuclease protein, transcript variant X1
6547	aug3.g14947	0.211705	6.38425	0.27792	0.598068	0.999541	64.4545	89.6795	125.957	52.76	LOC107441015	uncharacterized LOC107441015
6548	aug3.g12790	0.30463	3.58217	0.27789	0.598088	0.999541	8.25143	12.6276	15.9828	9.90798	LOC107438071	sn1-specific diacylglycerol lipase beta-like
6549	aug3.g5635	0.185575	7.94347	0.277726	0.598196	0.999541	288.177	172.577	347.957	175.99	LOC107453624	cell death-inducing p53-target protein 1, transcript variant X3
6550	aug3.g26437	-0.75271	-0.359044	0.277725	0.598196	0.999541	1.40119	0	0.293263	0.495399	LOC107438279	probable phospholipid-transporting ATPase VA
6551	aug3.g26234	-0.205702	5.03648	0.277553	0.59831	0.999541	29.7363	39.8705	33.5786	26.8754	LOC107437396	protein Hook homolog 3-like, transcript variant X1
6552	aug3.g22250	-0.361199	2.45396	0.277529	0.598326	0.999541	5.60474	6.07996	3.37253	5.69709	LOC107455052	sorting nexin-13-like
6553	aug3.g27419	-0.618272	0.697232	0.277518	0.598333	0.999541	3.26943	0.233845	1.75958	0.495399
6554	aug3.g4327	0.41463	2.08732	0.277437	0.598386	0.999541	4.35924	2.57229	6.89168	2.35315	LOC107451818	uncharacterized LOC107451818, transcript variant X4
6555	aug3.g27717	0.453511	1.8274	0.277415	0.5984	0.999541	2.02394	3.50767	6.30516	1.36235	LOC107442675	uncharacterized LOC107442675, transcript variant X1
6556	aug3.g18545	0.167088	6.07278	0.277285	0.598486	0.999541	66.6342	59.7473	71.2629	70.5944	LOC107445433	uncharacterized LOC107445433, transcript variant X1
6557	aug3.g16707	-0.336411	2.94572	0.277258	0.598504	0.999541	8.5628	8.06764	7.47821	5.69709	LOC107442605	coiled-coil and C2 domain-containing protein 2A-like
6558	aug3.g2653	-0.179167	5.46826	0.277118	0.598596	0.999541	47.1733	46.3013	45.3092	37.2788	LOC107449263	6-phosphogluconolactonase-like
6559	aug3.g7659	-0.161145	6.57373	0.276916	0.59873	0.999541	96.6818	103.827	103.375	76.0437	LOC107455328	translocation protein SEC62-like
6560	aug3.g10186	0.400209	1.83134	0.27688	0.598753	0.999541	3.26943	2.45537	4.83884	2.72469	LOC107446383	clarin-3-like
6561	aug3.g25626	0.171138	7.13689	0.27675	0.598839	0.999541	174.214	90.6148	155.136	142.799	LOC107446081	uncharacterized LOC107446081, transcript variant X3
6562	aug3.g6622	-0.709831	4.43463	0.276643	0.59891	0.999541	53.8678	0.116922	31.3792	1.61005
6563	aug3.g7198	-0.170394	6.65338	0.276542	0.598977	0.999541	81.8915	130.368	84.3132	104.405	LOC107440938	serine/arginine repetitive matrix protein 1-like, transcript variant X2
6564	aug3.g22300	-0.230374	4.70702	0.276472	0.599023	0.999541	21.4848	34.1413	19.2087	28.2377	LOC107455507	calmodulin-binding transcription activator 1-like
6565	aug3.g13282	0.404204	2.21518	0.276352	0.599102	0.999541	5.91612	1.75384	4.98547	5.07784	LOC107438680	mitochondrial fission process protein 1, transcript variant X1
6566	aug3.g11525	-0.31537	3.52389	0.275846	0.599437	0.999541	10.8981	13.9138	6.15853	13.7473	LOC107436406	transcriptional repressor CTCFL-like
6567	aug3.g3316	0.243159	4.33432	0.275818	0.599455	0.999541	19.3052	17.1876	22.8745	20.3114	LOC107450424	bolA-like protein 2
6568	aug3.g8703	-0.256946	4.17273	0.275743	0.599505	0.999541	21.9519	16.8368	16.5694	15.8528	LOC107456619	HIG1 domain family member 2A, mitochondrial
6569	aug3.g10034	-0.161982	7.18241	0.2757	0.599533	0.999541	112.406	193.273	125.37	148	LOC107444233	cubilin, transcript variant X1
6570	aug3.g6073	-0.685004	-0.360447	0.275609	0.599594	0.999541	1.2455	0.116922	0.439895	0.371549
6571	aug3.g15079	-0.482212	1.58544	0.27538	0.599746	0.999541	0.778437	5.37843	2.34611	2.10545	LOC107441138	meiosis-specific nuclear structural protein 1-like
6572	aug3.g2150	0.29843	3.38922	0.275262	0.599824	0.999541	9.18555	9.11995	10.9974	11.518	LOC107448235	small integral membrane protein 20, transcript variant X1
6573	aug3.g17193	0.187396	6.04513	0.275242	0.599837	0.999541	78.155	45.132	73.4624	66.755	LOC107443388	tetratricopeptide repeat protein 19 homolog, mitochondrial-like
6574	aug3.g6803	-0.537619	0.265837	0.275225	0.599848	0.999541	0.778437	1.40307	1.02642	0.495399	LOC107455096	zinc finger protein 474
6575	aug3.g17932	-0.137862	9.05708	0.275065	0.599954	0.999541	532.139	583.326	423.472	590.268
6576	aug3.g18748	0.299464	3.65372	0.274977	0.600012	0.999541	7.78437	14.1476	11.5839	15.4812	LOC107445784	cytochrome P450 3A2-like
6577	aug3.g4833	0.134924	7.299	0.274938	0.600038	0.999541	155.376	144.399	168.626	160.509	LOC107452542	dolichyl-diphosphooligosaccharide--protein glycosyltransferase subunit STT3B-like
6578	aug3.g10443	-0.268852	4.34113	0.274838	0.600105	0.999541	14.0119	29.4644	20.0885	16.1005	LOC107449238	innexin inx2, transcript variant X1
6579	aug3.g4602	-0.271778	3.79693	0.274508	0.600324	0.999541	15.1017	14.7322	12.3171	12.385	LOC107441788	vacuolar protein sorting-associated protein 29
6580	aug3.g27924	-0.392116	2.91645	0.274452	0.600361	0.999541	3.7365	12.5107	4.10568	8.29793	LOC107443293	protein slit
6581	aug3.g1352	0.607945	0.164139	0.27441	0.600389	0.999541	0.934124	0.46769	1.90621	0.2477	LOC107446523	uncharacterized LOC107446523
6582	aug3.g12750	-0.184477	5.33209	0.274337	0.600437	0.999541	43.9038	41.2736	35.7781	39.1365	LOC107438024	N(G),N(G)-dimethylarginine dimethylaminohydrolase 1-like
6583	aug3.g2975	0.153912	8.51778	0.274244	0.600499	0.999541	362.284	331.241	487.843	283.864	LOC107449814	protein TFG, transcript variant X3
6584	aug3.g10343	0.277856	3.75211	0.274071	0.600614	0.999541	14.0119	9.9384	14.3699	14.6143	LOC107448243	succinate dehydrogenase assembly factor 4, mitochondrial-like
6585	aug3.g25856	0.146406	7.10705	0.273971	0.60068	0.999541	116.143	144.867	127.569	161.376	LOC107457267	protein arginine N-methyltransferase 1-like, transcript variant X2
6586	aug3.g2125	-0.43557	1.26346	0.273767	0.600816	0.999541	3.11375	1.87076	2.05284	1.61005	LOC107448190	uncharacterized LOC107448190
6587	aug3.g16551	0.199141	5.85794	0.273525	0.600977	0.999541	71.4605	36.3629	64.5179	59.0763	LOC107442365	diphthine--ammonia ligase-like, transcript variant X1
6588	aug3.g494	-0.522607	0.433607	0.273384	0.601071	0.999541	1.55687	1.0523	1.31968	0.495399	LOC107443661	toll-like receptor 6
6589	aug3.g15758	0.483741	1.00828	0.273	0.601326	0.999541	2.17962	0.818457	2.93263	1.2385	LOC107451699	carnitine O-acetyltransferase-like
6590	aug3.g10267	0.496503	1.01182	0.272955	0.601356	0.999541	2.17962	0.818457	3.22589	0.990798	LOC107447396	dynein light chain roadblock-type 2-like
6591	aug3.g22879	0.42858	1.4392	0.272932	0.601372	0.999541	1.55687	2.57229	3.51916	2.10545
6592	aug3.g26961	0.194314	5.14711	0.272791	0.601466	0.999541	35.4967	30.166	36.8045	38.2696	LOC107440020	GDP-fucose transporter 1-like
6593	aug3.g21511	-0.17406	6.49791	0.272761	0.601485	0.999541	72.8617	117.858	75.5153	93.6304	LOC107451517	phenylalanine--tRNA ligase beta subunit-like
6594	aug3.g16617	-0.173293	5.95059	0.272678	0.601541	0.999541	74.7299	56.0058	60.9987	54.8654	LOC107442478	protein OS-9-like
6595	aug3.g1226	0.168573	6.2345	0.272461	0.601685	0.999541	81.7358	59.7473	75.5153	83.3509	LOC107446070	ADP-ribose pyrophosphatase, mitochondrial
6596	aug3.g26358	-0.336921	3.01835	0.272433	0.601705	0.999541	9.49693	8.06764	9.09116	4.83014	LOC107437884	uncharacterized LOC107437884
6597	aug3.g9673	0.196505	6.65358	0.272194	0.601864	0.999541	121.125	66.4119	138.274	76.5391	LOC107439622	zinc finger protein 510-like, transcript variant X2
6598	aug3.g8539	0.314493	3.30595	0.272155	0.60189	0.999541	10.5867	6.66458	11.8772	9.53643	LOC107456420	trans-1,2-dihydrobenzene-1,2-diol dehydrogenase-like, transcript variant X1
6599	aug3.g1427	0.237388	4.5204	0.272134	0.601904	0.999541	22.7303	18.9414	19.9419	29.1047	LOC107446679	uncharacterized LOC107446679, transcript variant X2
6600	aug3.g16667	0.216291	5.19305	0.271959	0.602021	0.999541	44.5266	22.9168	41.79	36.4118	LOC107442565	39S ribosomal protein L52, mitochondrial
6601	aug3.g4778	-0.440918	1.47708	0.271947	0.602029	0.999541	3.42512	2.45537	3.22589	1.11465
6602	aug3.g22944	-0.429723	1.4885	0.271895	0.602063	0.999541	3.26943	2.57229	1.31968	2.97239	LOC107436634	alpha-2-macroglobulin-like protein 1
6603	aug3.g8085	0.169813	6.35612	0.271595	0.602264	0.999541	74.7299	78.9226	68.6236	104.158	LOC107455850	transmembrane protein 178B
6604	aug3.g7627	-0.191292	5.22279	0.271395	0.602398	0.999541	39.5446	39.5198	30.0595	39.1365	LOC107447036	uncharacterized LOC107447036
6605	aug3.g12722	-0.37783	2.57235	0.271367	0.602416	0.999541	3.42512	9.23687	5.71863	4.08704	LOC107437991	netrin receptor UNC5C-like
6606	aug3.g25532	-0.208678	4.84593	0.271244	0.602498	0.999541	33.4728	27.7106	26.3937	26.5038	LOC107446536	2-oxoisovalerate dehydrogenase subunit alpha, mitochondrial-like
6607	aug3.g334	0.280224	4.48386	0.271207	0.602523	0.999541	11.8322	27.8275	16.4227	31.8294	LOC107455060	DNA polymerase eta-like
6608	aug3.g9324	-0.151689	6.58339	0.271104	0.602592	0.999541	99.3285	101.956	91.7914	89.4195	LOC107453873	proteasome subunit alpha type-4-like
6609	aug3.g3651	0.224941	4.54682	0.270962	0.602687	0.999541	21.3292	21.2799	25.6605	24.1507	LOC107450864	programmed cell death protein 10-like
6610	aug3.g4006	-0.148752	8.87403	0.270926	0.602711	0.999541	609.516	377.893	472.007	418.488	LOC107451396	CD63 antigen-like
6611	aug3.g19807	-0.529435	0.823868	0.270915	0.602719	0.999541	0.467062	2.92306	0.879789	1.4862	LOC107447521	uncharacterized LOC107447521
6612	aug3.g26780	0.275315	3.74543	0.270276	0.603147	0.999541	11.9879	11.8092	16.5694	12.2611	LOC107450163	serine/threonine-protein kinase 16-like, transcript variant X1
6613	aug3.g27805	-0.147631	7.11356	0.27019	0.603204	0.999541	150.55	140.073	154.55	107.873	LOC107442962	uncharacterized LOC107442962
6614	aug3.g14157	0.348179	2.80313	0.270165	0.603221	0.999541	4.35924	7.36611	8.06474	6.93559	LOC107439972	uncharacterized LOC107439972
6615	aug3.g13701	0.630053	0.631093	0.270073	0.603283	0.999541	2.02394	0.116922	2.786	0.495399	LOC107439345	uncharacterized LOC107439345
6616	aug3.g2352	0.619637	0.289161	0.269987	0.60334	0.999541	0	1.40307	0.879789	1.36235	LOC107448685	uncharacterized LOC107448685
6617	aug3.g1031	0.142742	7.21626	0.269778	0.603481	0.999541	133.424	148.608	178.011	133.51	LOC107445364	protein DGCR14-like
6618	aug3.g5735	-0.339114	2.71332	0.269686	0.603542	0.999541	7.16162	6.89842	5.27874	5.82094	LOC107453727	uncharacterized LOC107453727
6619	aug3.g21034	0.587572	0.181939	0.269564	0.603624	0.999541	0.155687	1.16922	1.46632	0.619249	LOC107449984	dorsal root ganglia homeobox protein-like, transcript variant X2
6620	aug3.g8941	-0.263982	3.93053	0.26916	0.603896	0.999541	15.1017	17.5384	12.3171	14.862	LOC107456908	28S ribosomal protein S28, mitochondrial-like
6621	aug3.g3018	0.155198	6.85628	0.268837	0.604113	0.999541	93.8794	124.639	108.801	134.625	LOC107449905	treslin-like
6622	aug3.g12136	-0.169862	6.1812	0.268632	0.604251	0.999541	65.0773	87.8087	74.4888	61.5533	LOC107437231	tRNA (cytosine(34)-C(5))-methyltransferase, transcript variant X1
6623	aug3.g21492	0.493025	0.495686	0.268593	0.604277	0.999541	1.08981	0.818457	1.31968	1.36235	LOC107451454	kielin/chordin-like protein
6624	aug3.g10847	0.164943	6.39772	0.268559	0.6043	0.999541	68.5024	89.7964	77.7147	99.8229	LOC107455015	zinc finger protein Xfin-like
6625	aug3.g18758	-0.563109	0.11224	0.268449	0.604374	0.999541	1.55687	0.46769	0.586526	0.743099	LOC107445794	uncharacterized LOC107445794
6626	aug3.g18578	-0.144731	7.21222	0.268119	0.604596	0.999541	132.49	178.073	127.423	153.574	LOC107445490	WD repeat-containing protein 36
6627	aug3.g22856	-0.495332	0.853465	0.268017	0.604665	0.999541	2.80237	0.935379	1.75958	0.866948	LOC107437122	geranylgeranyl transferase type-1 subunit beta-like
6628	aug3.g5890	-0.17484	6.00499	0.267813	0.604803	0.999541	60.0953	75.4149	50.4413	69.6036	LOC107453921	polyadenylate-binding protein 2-B, transcript variant X1
6629	aug3.g19711	0.2318	4.46305	0.26777	0.604832	0.999541	21.1735	18.9414	25.8072	21.3022	LOC107447355	spatacsin
6630	aug3.g13723	0.130623	8.00595	0.267694	0.604883	0.999541	239.447	250.799	257.925	278.786	LOC107449763	tyrosine-protein kinase PR2-like
6631	aug3.g5819	-0.310182	5.78295	0.267678	0.604894	0.999541	31.2931	89.4456	17.7424	79.6354	LOC107453845	nucleolar protein 4-like
6632	aug3.g21378	-0.212665	5.62788	0.267657	0.604908	0.999541	38.2991	66.9965	30.9393	59.9433	LOC107450989	metacaspase-1-like
6633	aug3.g14880	0.48675	0.616206	0.267617	0.604935	0.999541	0.778437	1.28615	1.31968	1.61005	LOC107440875	transformation/transcription domain-associated protein-like, transcript variant X3
6634	aug3.g5422	0.133155	7.87637	0.267504	0.605011	0.999541	231.974	215.839	265.843	225.283	LOC107453346	coatomer subunit beta'-like
6635	aug3.g1558	-0.180822	6.0271	0.267388	0.60509	0.999541	78.9335	59.2796	72.8759	49.0445	LOC107446965	S-methyl-5'-thioadenosine phosphorylase-like
6636	aug3.g12704	0.211927	4.74872	0.267334	0.605126	0.999541	22.7303	26.5414	32.2589	24.8938	LOC107437964	translocation protein SEC63 homolog
6637	aug3.g7564	0.226666	4.57244	0.267238	0.605191	0.999541	25.2213	18.2399	26.3937	24.3984	LOC107446309	histone PARylation factor 1
6638	aug3.g16167	0.128734	8.20023	0.267173	0.605235	0.999541	283.662	277.808	313.792	300.088	LOC107441824	high mobility group protein HMG-I/HMG-Y-like
6639	aug3.g23219	-0.470035	0.899736	0.267088	0.605292	0.999541	2.64668	1.16922	1.61295	1.11465	LOC107439348	UPF0505 protein C16orf62-like
6640	aug3.g23567	-0.147304	7.82116	0.266719	0.605541	0.999541	207.375	267.051	253.966	174.628	LOC107452140	uncharacterized protein CG3556
6641	aug3.g10863	0.462712	0.943465	0.266652	0.605587	0.999541	1.08981	1.63691	1.17305	2.60084	LOC107455204	arginine-hydroxylase NDUFAF5, mitochondrial-like
6642	aug3.g1884	-0.178101	6.05225	0.266552	0.605654	0.999541	66.0114	74.2457	75.6619	48.4253	LOC107447705	T-complex protein 1 subunit delta
6643	aug3.g4158	-0.235274	4.50716	0.266472	0.605708	0.999541	24.7543	23.8522	16.716	24.5223	LOC107451621	structure-specific endonuclease subunit slx1-like, transcript variant X1
6644	aug3.g11592	-0.563138	5.71352	0.266066	0.605983	0.999541	3.26943	120.079	4.83884	78.6446	LOC107436484	CD109 antigen
6645	aug3.g7126	0.179391	5.83319	0.265974	0.606045	0.999541	61.3408	45.249	69.5034	51.1499	LOC107439240	transcription factor 25
6646	aug3.g14409	-0.257071	4.24042	0.265934	0.606073	0.999541	17.5927	22.9168	20.9683	13.0042	LOC107440267	40S ribosomal protein S12, mitochondrial
6647	aug3.g13298	-0.191713	5.15268	0.265724	0.606215	0.999541	34.4069	40.8059	32.6988	33.1917	LOC107448698	ribosome biogenesis protein bop1-like
6648	aug3.g6106	0.139716	7.98471	0.265252	0.606535	0.999541	248.166	233.494	219.507	310.987	LOC107454209	bicaudal D-related protein homolog
6649	aug3.g3990	-0.312359	3.12489	0.265224	0.606553	0.999541	10.1197	8.65226	7.03832	8.05023	LOC107451382	inversin
6650	aug3.g16305	0.229641	4.47058	0.265209	0.606564	0.999541	18.9939	21.2799	21.8481	25.3892	LOC107442038	phospholipase D1-like, transcript variant X5
6651	aug3.g1524	0.362222	2.38292	0.264921	0.606759	0.999541	3.42512	5.14458	4.10568	6.93559	LOC107446918	molybdopterin synthase catalytic subunit
6652	aug3.g22903	-0.687761	0.219598	0.264874	0.606791	0.999541	2.02394	0.350767	1.46632	0	LOC107436342	solute carrier family 23 member 2, transcript variant X1
6653	aug3.g27035	0.248026	4.78584	0.264871	0.606794	0.999541	20.395	29.4644	41.79	17.5867	LOC107440340	ankyrin repeat and fibronectin type-III domain-containing protein 1
6654	aug3.g15875	0.13948	7.5318	0.264823	0.606826	0.999541	205.819	146.27	186.222	201.38	LOC107441393	AMME syndrome candidate gene 1 protein
6655	aug3.g26192	0.139368	7.021	0.264763	0.606866	0.999541	131.4	115.402	139.007	132.767	LOC107437190	RNA binding protein fox-1 homolog 3, transcript variant X2
6656	aug3.g1739	0.133181	7.25478	0.264693	0.606914	0.999541	152.729	138.202	156.749	162.243	LOC107447386	exportin-6, transcript variant X1
6657	aug3.g27847	0.362847	2.32391	0.264612	0.606969	0.999541	4.67062	3.62459	3.81242	6.81174
6658	aug3.g25005	-0.505407	0.310305	0.26457	0.606998	0.999541	1.2455	1.0523	0.733158	0.866948	LOC107455174	uncharacterized LOC107455174, transcript variant X1
6659	aug3.g11312	0.138811	7.57702	0.264557	0.607007	0.999541	170.011	192.805	230.212	169.426	LOC107436101	uncharacterized LOC107436101
6660	aug3.g8500	0.136947	7.16596	0.264435	0.60709	0.999541	136.382	136.682	136.221	163.977	LOC107456332	26S protease regulatory subunit 6A-B
6661	aug3.g13179	0.344154	4.49656	0.26428	0.607195	0.999541	7.47299	31.4521	11.7305	37.7742	LOC107438554	muscleblind-like protein 2a
6662	aug3.g18771	0.465474	1.45535	0.264211	0.607242	0.999541	1.71256	2.45537	4.83884	0.990798	LOC107449032	protein lifeguard 1-like, transcript variant X1
6663	aug3.g15549	0.194802	5.91915	0.264174	0.607267	0.999541	74.5742	38.1167	69.3567	59.4479	LOC107450099	ubiquitin carboxyl-terminal hydrolase isozyme L3, transcript variant X1
6664	aug3.g27514	-0.159717	6.80666	0.264065	0.607341	0.999541	92.3226	142.996	108.654	102.176	LOC107442020	probable ribonuclease ZC3H12B, transcript variant X1
6665	aug3.g1857	-0.319453	3.25604	0.263832	0.6075	0.999541	12.455	8.30149	10.5575	6.06864	LOC107447687	teneurin-m
6666	aug3.g8280	0.127162	8.34985	0.263671	0.607609	0.999541	317.291	305.986	336.373	344.302	LOC107456081	putative ATP-dependent RNA helicase TDRD9
6667	aug3.g18416	-0.363453	2.1336	0.263418	0.607782	0.999541	4.20356	5.02766	3.07926	4.08704	LOC107445255	uncharacterized LOC107445255, transcript variant X3
6668	aug3.g20945	-0.221887	5.02933	0.263292	0.607867	0.999541	44.5266	25.4891	36.9512	23.0361	LOC107449802	L-xylulose reductase-like
6669	aug3.g9907	0.502843	2.28812	0.263198	0.607932	0.999541	6.22749	1.63691	10.2642	0.866948	LOC110282031	neurotrophin 1-like
6670	aug3.g961	-0.309883	3.40631	0.262904	0.608132	0.999541	9.18555	13.563	6.45179	11.8896	LOC107445191	zinc finger protein PLAGL2-like, transcript variant X1
6671	aug3.g2173	-0.148892	6.99715	0.262746	0.60824	0.999541	137.472	130.719	98.0965	143.666	LOC107448365	DNA mismatch repair protein Msh6-like
6672	aug3.g27833	-0.163695	6.43381	0.262746	0.60824	0.999541	74.8856	106.984	74.6355	87.8095	LOC107443044	BRCA1-associated RING domain protein 1-like
6673	aug3.g12937	0.513138	0.542263	0.262659	0.608299	0.999541	1.55687	0.46769	1.61295	1.2385
6674	aug3.g15234	0.156876	6.57315	0.26261	0.608333	0.999541	75.9754	103.359	103.375	96.7267	LOC107447959	serine-rich adhesin for platelets, transcript variant X1
6675	aug3.g24812	0.392573	2.23556	0.262559	0.608367	0.999541	5.60474	2.22153	6.89168	3.34394	LOC110281979	uncharacterized LOC110281979
6676	aug3.g25166	0.153792	8.90692	0.262506	0.608403	0.999541	429.697	478.446	364.086	646.124	LOC107456072	folliculin-interacting protein 1, transcript variant X1
6677	aug3.g9618	-0.168645	5.811	0.262434	0.608453	0.999541	61.0294	57.292	47.362	57.8378	LOC107438835	ATP-binding cassette sub-family B member 7, mitochondrial
6678	aug3.g17883	0.276731	3.94513	0.262415	0.608466	0.999541	12.1436	15.1999	21.7015	11.518	LOC107444468	regulator of telomere elongation helicase 1 homolog, transcript variant X1
6679	aug3.g9593	-0.218576	4.59099	0.262133	0.608659	0.999541	23.9758	27.2429	21.1149	22.9122	LOC107438478	protein MTO1 homolog, mitochondrial
6680	aug3.g12903	0.162544	6.16641	0.261847	0.608854	0.999541	74.7299	60.4489	73.1692	78.0253	LOC107438199	ras-related protein Rab-38-like, transcript variant X1
6681	aug3.g18143	0.167896	6.17177	0.261758	0.608915	0.999541	56.9816	78.1042	82.7002	69.232	LOC107444862	nucleoporin NUP53-like
6682	aug3.g17028	-0.131565	7.25441	0.26134	0.609201	0.999541	162.693	156.091	144.579	146.39	LOC107443062	ATP-citrate synthase-like
6683	aug3.g10738	0.184458	5.29572	0.260741	0.609612	0.999541	33.3171	39.6367	45.6024	37.4026	LOC107453670	AMP deaminase 2
6684	aug3.g7148	-0.126796	9.12214	0.260738	0.609613	0.999541	579.468	583.443	483.151	581.846	LOC107439873	lamin Dm0
6685	aug3.g16749	0.271788	3.88448	0.260593	0.609713	0.999541	13.3891	12.8615	11.5839	20.0637	LOC107442687	uncharacterized LOC107442687
6686	aug3.g26591	-0.22428	5.08353	0.260392	0.609851	0.999541	22.1076	50.0428	30.0595	31.8294	LOC107438929	REST corepressor 3
6687	aug3.g259	0.166853	6.10965	0.260373	0.609864	0.999541	73.173	56.5904	79.4743	66.1358	LOC107452629	cysteine-rich with EGF-like domain protein 1
6688	aug3.g26635	-0.206029	4.80677	0.260357	0.609875	0.999541	29.5806	29.8152	26.9802	24.5223	LOC107439012	uncharacterized LOC107439012
6689	aug3.g24395	0.481197	0.791526	0.260327	0.609896	0.999541	0.622749	1.75384	1.90621	1.4862
6690	aug3.g10833	0.640213	-0.321329	0.260267	0.609937	0.999541	0.467062	0.350767	0.146632	1.11465	LOC107454892	uncharacterized LOC107454892
6691	aug3.g27619	0.640204	-0.321329	0.260195	0.609986	0.999541	0.467062	0.350767	0.146632	1.11465	LOC107442388	protein FAM43A-like
6692	aug3.g26531	0.340947	2.48998	0.260105	0.610048	0.999541	5.13768	4.32613	6.15853	5.82094	LOC107438731	uncharacterized LOC107438731
6693	aug3.g27557	0.190423	5.1417	0.259945	0.610158	0.999541	29.5806	35.7782	37.2444	37.4026	LOC107442143	mitogen-activated protein kinase 1
6694	aug3.g21038	0.228174	4.47787	0.259798	0.610259	0.999541	22.7303	17.8891	22.8745	24.6461	LOC107450020	FUN14 domain-containing protein 1, transcript variant X1
6695	aug3.g5125	-0.387417	1.71161	0.259728	0.610307	0.999541	3.42512	3.39075	2.34611	2.84854	LOC107452964	Down syndrome cell adhesion molecule-like protein Dscam2, transcript variant X1
6696	aug3.g7872	0.140297	6.93604	0.259634	0.610372	0.999541	107.58	124.756	126.103	130.042	LOC107455576	altered inheritance of mitochondria protein 21-like
6697	aug3.g12869	0.326292	3.03749	0.259633	0.610372	0.999541	4.98199	9.00302	8.94453	8.66948	LOC107438161	uncharacterized LOC107438161
6698	aug3.g1990	0.353234	2.77305	0.259627	0.610377	0.999541	7.3173	4.32613	9.53105	5.32554	LOC107447897	uncharacterized LOC107447897, transcript variant X2
6699	aug3.g9756	0.330818	3.77638	0.259568	0.610417	0.999541	18.2154	5.84612	20.5284	9.66028	LOC107440534	uncharacterized LOC107440534
6700	aug3.g10038	0.129945	7.5041	0.259538	0.610437	0.999541	187.136	159.248	184.463	194.444	LOC107444300	origin recognition complex subunit 5
6701	aug3.g21118	0.513957	0.357389	0.259466	0.610487	0.999541	1.2455	0.46769	1.17305	1.2385	LOC107440774	cytochrome c oxidase subunit 6A1, mitochondrial-like
6702	aug3.g9193	-0.168369	5.6784	0.259461	0.610491	0.999541	49.5086	58.2273	43.9895	51.893	LOC107457202	trafficking protein particle complex subunit 11-like
6703	aug3.g23995	-0.526775	6.24525	0.259043	0.610779	0.999541	6.38318	170.707	8.358	114.561	LOC107454277	uncharacterized family 31 glucosidase KIAA1161-like, transcript variant X4
6704	aug3.g8120	-0.530558	0.380982	0.258928	0.610858	0.999541	1.40119	1.0523	0.293263	1.36235	LOC107455893	coiled-coil domain-containing protein 169-like, transcript variant X2
6705	aug3.g5772	-0.139213	7.15272	0.258848	0.610912	0.999541	135.759	161.821	120.238	149.982	LOC107453772	ubiquitin carboxyl-terminal hydrolase 8, transcript variant X1
6706	aug3.g9050	0.289892	3.67478	0.258834	0.610922	0.999541	8.5628	13.7968	10.4108	16.9674	LOC107457061	protein artemis-like
6707	aug3.g10176	0.374487	1.99101	0.258672	0.611034	0.999541	2.64668	3.74152	3.22589	5.07784	LOC107446262	Kv channel-interacting protein 1-like, transcript variant X1
6708	aug3.g21688	-0.272886	3.67716	0.25862	0.61107	0.999541	13.8562	13.563	11.2906	11.3942	LOC110282037	uncharacterized LOC110282037
6709	aug3.g16293	-0.253343	4.00507	0.258495	0.611156	0.999541	15.5687	18.7076	12.9036	15.8528	LOC107441960	uncharacterized LOC107441960
6710	aug3.g25721	-0.23924	4.53046	0.258463	0.611178	0.999541	31.9159	17.7722	20.8217	21.1783	LOC107451788	probable glutamate--tRNA ligase, mitochondrial, transcript variant X1
6711	aug3.g3701	0.142318	6.93346	0.258341	0.611262	0.999541	120.035	111.895	141.939	114.066	LOC107450912	probable ATP-dependent RNA helicase DDX27
6712	aug3.g26920	0.138798	6.86807	0.258216	0.611349	0.999541	109.604	112.245	118.918	125.336	LOC107439893	stomatin-like protein 2, mitochondrial
6713	aug3.g13219	0.167251	6.09678	0.258196	0.611362	0.999541	74.7299	53.9012	72.7293	71.5852	LOC107438602	zinc finger protein 585B-like
6714	aug3.g14452	0.260646	3.99121	0.25807	0.61145	0.999541	11.5209	16.8368	19.2087	14.862	LOC107440320	phospholipase D3, transcript variant X2
6715	aug3.g15142	-0.270936	3.74046	0.258064	0.611453	0.999541	15.2574	13.4461	13.6367	10.1557	LOC107441229	zinc finger CCCH-type with G patch domain-containing protein, transcript variant X1
6716	aug3.g3218	0.148943	6.58727	0.258051	0.611462	0.999541	87.8076	94.0056	95.4572	106.139	LOC107450236	sprT-like domain-containing protein Spartan, transcript variant X1
6717	aug3.g13595	0.131178	7.45448	0.258051	0.611463	0.999541	177.328	157.144	169.506	196.673	LOC107439141	protein crumbs-like
6718	aug3.g18866	-0.17693	5.43581	0.25758	0.611788	0.999541	46.5505	44.7813	34.8983	45.8244	LOC107445991	peptidylprolyl isomerase domain and WD repeat-containing protein 1-like
6719	aug3.g3250	-0.174995	5.91542	0.257394	0.611916	0.999541	57.2929	70.0365	66.7174	46.196	LOC107450301	very long-chain specific acyl-CoA dehydrogenase, mitochondrial
6720	aug3.g12248	-0.157426	6.25894	0.257351	0.611946	0.999541	87.1849	73.8949	71.4096	72.9475	LOC107437365	exostosin-2-like
6721	aug3.g9288	-0.588359	-0.0774249	0.257298	0.611982	0.999541	1.2455	0.46769	0.879789	0.2477	LOC107449058	uncharacterized LOC107449058
6722	aug3.g17542	-0.149429	7.68409	0.257253	0.612014	0.999541	167.52	263.894	215.695	173.514	LOC107443904	2,3-bisphosphoglycerate-independent phosphoglycerate mutase-like
6723	aug3.g27213	-0.224046	4.50641	0.257086	0.612129	0.999541	24.4429	23.9691	20.3818	21.0545	LOC107441182	DNA-directed RNA polymerase I subunit RPA12-like
6724	aug3.g5144	-0.130962	7.73682	0.257035	0.612165	0.999541	222.477	222.971	185.782	220.948	LOC107453012	synaptonemal complex protein 3-like
6725	aug3.g6081	-0.532322	0.457314	0.257013	0.61218	0.999541	1.71256	0.935379	0.293263	1.4862	LOC107454144	uncharacterized LOC107454144
6726	aug3.g11146	-0.141258	8.19197	0.256922	0.612243	0.999541	271.986	340.595	226.986	328.45	LOC107457414	neutral and basic amino acid transport protein rBAT-like
6727	aug3.g19217	0.24291	4.60504	0.256897	0.61226	0.999541	29.5806	14.7322	30.7926	21.5499	LOC107446496	zinc finger protein 91-like
6728	aug3.g2123	-0.190097	5.11731	0.256572	0.612485	0.999541	40.7901	32.7383	30.9393	33.4394	LOC107448186	caspase-9
6729	aug3.g11697	-0.168437	5.55103	0.256281	0.612687	0.999541	48.7301	49.9259	47.9485	39.8796	LOC107436615	DNA-directed RNA polymerase II subunit RPB9-like
6730	aug3.g8678	-0.167843	6.62181	0.256057	0.612842	0.999541	123.149	85.0026	111.44	73.8145	LOC107456583	myophilin-like
6731	aug3.g9074	0.480134	1.53623	0.256025	0.612864	0.999541	1.08981	3.1569	0.879789	5.07784	LOC107457076	prostatic acid phosphatase-like
6732	aug3.g1377	-0.129843	7.32403	0.256008	0.612876	0.999541	161.448	172.811	143.112	162.367	LOC107446555	probable ATP-dependent RNA helicase DDX23
6733	aug3.g956	0.152047	6.52114	0.255784	0.613031	0.999541	94.3465	79.2734	100.589	92.2681	LOC107445143	uncharacterized LOC107445143
6734	aug3.g14126	0.434045	1.54667	0.255596	0.613162	0.999541	2.33531	2.22153	4.83884	1.36235	LOC107439925	uncharacterized LOC107439925, transcript variant X1
6735	aug3.g398	-0.165473	5.76473	0.255583	0.613171	0.999541	56.5145	57.8766	52.3475	49.6638	LOC107439311	cathepsin L1
6736	aug3.g2476	-0.172492	5.84305	0.255534	0.613205	0.999541	70.682	50.6274	49.4148	58.0855	LOC107448944	protein phosphatase 1 regulatory subunit 3C-B
6737	aug3.g9475	-0.414015	2.32529	0.255501	0.613228	0.999541	2.64668	7.95072	1.75958	6.19249	LOC107436803	DNA topoisomerase 3-alpha
6738	aug3.g18728	0.335115	2.58423	0.255405	0.613295	0.999541	5.60474	4.55997	6.74505	6.06864	LOC107445763	uncharacterized LOC107445763
6739	aug3.g11442	-0.223983	4.70801	0.255383	0.61331	0.999541	31.9159	23.9691	30.646	17.2151	LOC107436294	2-oxoisovalerate dehydrogenase subunit beta, mitochondrial
6740	aug3.g8634	0.2071	4.90643	0.255138	0.61348	0.999541	21.3292	33.6736	30.7926	32.8202	LOC107456532	endoribonuclease Dicer-like
6741	aug3.g21568	0.356474	2.12745	0.255109	0.6135	0.999541	3.42512	3.74152	4.10568	5.07784	LOC107451764	serine--tRNA ligase, mitochondrial-like, transcript variant X2
6742	aug3.g17064	0.247217	4.0945	0.255068	0.613529	0.999541	14.946	15.7845	18.0357	18.4536	LOC107443159	protein-L-isoaspartate O-methyltransferase domain-containing protein 1-like, transcript variant X2
6743	aug3.g7632	0.299815	3.26253	0.25467	0.613806	0.999541	9.65261	7.13227	10.8507	9.78413	LOC107447031	GPI mannosyltransferase 4-like, transcript variant X1
6744	aug3.g4965	0.160824	6.33315	0.254639	0.613827	0.999541	88.119	63.8396	89.8852	79.8831	LOC107452755	zinc finger protein 32-like
6745	aug3.g26839	-0.128668	8.78377	0.254631	0.613833	0.999541	419.733	500.077	390.187	451.185	LOC107439624	SUN domain-containing ossification factor-like
6746	aug3.g3772	-0.151728	6.47896	0.254607	0.61385	0.999541	93.5681	93.6548	76.8349	91.6488	LOC107451101	stress response protein NST1
6747	aug3.g242	-0.197144	4.93477	0.254551	0.613889	0.999541	30.8261	33.9075	30.4994	26.0084	LOC107451005	cytochrome b5 reductase 4-like
6748	aug3.g16266	0.342035	2.66444	0.254441	0.613965	0.999541	5.29337	5.37843	4.83884	8.66948	LOC107441938	DNA-directed RNA polymerase I subunit RPA2-like
6749	aug3.g6096	-0.127718	8.13085	0.254191	0.61414	0.999541	295.027	289.851	287.545	247.823	LOC107454203	zinc finger protein 845
6750	aug3.g408	0.216019	4.6952	0.254152	0.614166	0.999541	23.3531	24.086	33.8719	21.3022	LOC107440143	peptidyl-prolyl cis-trans isomerase-like 3
6751	aug3.g13503	0.445278	2.85518	0.254096	0.614206	0.999541	8.87418	3.1569	14.5165	1.85775	LOC107438973	NAD kinase
6752	aug3.g3676	0.274928	3.62641	0.254081	0.614216	0.999541	12.455	9.47071	13.4901	13.0042	LOC107450884	PQ-loop repeat-containing protein 1, transcript variant X1
6753	aug3.g4286	0.206886	6.41938	0.253861	0.614369	0.999541	53.2451	104.762	59.9723	122.487	LOC107451770	uncharacterized LOC107451770, transcript variant X1
6754	aug3.g8631	-0.166119	5.90007	0.253596	0.614554	0.999541	54.9576	70.6211	56.8931	55.1131	LOC107456507	probable methylmalonate-semialdehyde dehydrogenase [acylating], mitochondrial
6755	aug3.g10354	0.248655	4.10918	0.253569	0.614573	0.999541	17.437	13.6799	18.4756	18.4536	LOC107448299	BLOC-1-related complex subunit 7-like
6756	aug3.g1328	0.158865	6.55542	0.253538	0.614595	0.999541	105.245	72.258	106.015	92.0204	LOC107446432	eukaryotic translation initiation factor 4E type 2
6757	aug3.g80	0.205516	4.76272	0.253515	0.614611	0.999541	27.5567	22.4491	31.3792	26.2561	LOC107440913	islet cell autoantigen 1-like
6758	aug3.g27585	-0.156215	6.19288	0.253363	0.614717	0.999541	74.1072	79.5072	67.8904	69.9751	LOC107442230	E3 ubiquitin-protein ligase MARCH5
6759	aug3.g5279	-0.648429	-0.331745	0.253211	0.614823	0.999541	0.155687	1.0523	0.146632	0.619249	LOC107453177	T-box transcription factor TBX3, transcript variant X2
6760	aug3.g706	-0.163768	6.24628	0.253178	0.614846	0.999541	94.1908	65.9442	71.1163	71.709	LOC107444386	zinc finger protein 596, transcript variant X1
6761	aug3.g3508	-0.262636	4.03773	0.253133	0.614878	0.999541	14.946	20.2276	18.6222	10.7749	LOC107450640	ras-related protein Rap-1b-like, transcript variant X1
6762	aug3.g25267	-0.64842	-0.331745	0.25306	0.614928	0.999541	0.155687	1.0523	0.146632	0.619249	LOC107456518	adhesion G-protein coupled receptor D1-like
6763	aug3.g2931	-0.126169	8.07873	0.253047	0.614938	0.999541	280.237	283.537	268.776	247.823	LOC107449771	E3 ubiquitin-protein ligase AMFR-like
6764	aug3.g15456	0.410828	3.24204	0.252998	0.614972	0.999541	13.3891	2.68921	16.8626	4.45859	LOC107449518	protein grainyhead, transcript variant X2
6765	aug3.g20243	0.165873	5.84119	0.252876	0.615057	0.999541	49.3529	58.1104	55.5734	65.0211	LOC107448363	anoctamin-5
6766	aug3.g12754	-0.154524	6.43972	0.252801	0.61511	0.999541	94.3465	88.0426	91.938	71.9567	LOC107438029	ubiquitin domain-containing protein UBFD1
6767	aug3.g9787	-0.248779	4.08492	0.252526	0.615302	0.999541	16.8142	19.4091	13.6367	16.8436	LOC107440996	39S ribosomal protein L51, mitochondrial, transcript variant X1
6768	aug3.g14787	-0.168356	5.74739	0.252494	0.615325	0.999541	51.5325	61.5012	46.4822	54.1223	LOC107440732	slowpoke-binding protein
6769	aug3.g7272	0.153301	6.59209	0.252374	0.615409	0.999541	76.5982	105.347	100.443	102.052	LOC107441982	beta-1-syntrophin
6770	aug3.g7845	-0.134374	8.7467	0.252328	0.61544	0.999541	382.057	515.745	444.88	373.283	LOC107455555	40S ribosomal protein S8
6771	aug3.g26930	0.494863	0.315313	0.252235	0.615506	0.999541	0.934124	0.701534	1.31968	0.990798	LOC107439956	adenylate cyclase type 10
6772	aug3.g11069	0.14885	7.29013	0.252034	0.615647	0.999541	183.4	113.415	178.157	150.725	LOC107457319	alpha-endosulfine
6773	aug3.g27349	-0.181988	5.34189	0.251994	0.615674	0.999541	37.832	47.7043	33.432	41.9851	LOC107441583	sterol regulatory element-binding protein 1
6774	aug3.g24454	-0.352447	2.22442	0.251891	0.615747	0.999541	4.20356	5.61227	3.22589	4.45859	LOC107443715	uncharacterized LOC107443715
6775	aug3.g18799	-0.40395	1.6588	0.251857	0.61577	0.999541	2.95806	3.62459	3.51916	1.4862	LOC107445852	Down syndrome cell adhesion molecule homolog
6776	aug3.g9476	-0.324708	3.00933	0.251755	0.615842	0.999541	6.53887	10.6399	5.42537	8.29793	LOC107436820	chitobiosyldiphosphodolichol beta-mannosyltransferase-like
6777	aug3.g14872	-0.641158	0.00888675	0.251683	0.615893	0.999541	0.622749	1.16922	1.17305	0
6778	aug3.g17180	0.181378	5.22796	0.251623	0.615934	0.999541	37.0536	32.7383	40.4703	38.6411	LOC107443373	neuralized-like protein 2, transcript variant X2
6779	aug3.g7662	-0.336195	2.67719	0.251361	0.616118	0.999541	7.00593	6.66458	4.10568	6.68789	LOC107455320	leucine-rich repeat extensin-like protein 3
6780	aug3.g14506	-0.259419	4.07264	0.251359	0.61612	0.999541	13.7005	22.2153	12.3171	17.7105	LOC107440384	protein timeless, transcript variant X1
6781	aug3.g8560	0.169822	6.05909	0.251334	0.616137	0.999541	68.0354	57.0581	83.1401	57.5901	LOC107456451	syntaxin-6
6782	aug3.g9542	0.128821	7.51274	0.251315	0.616151	0.999541	161.292	186.959	177.717	203.114	LOC107437620	Niemann-Pick C1 protein, transcript variant X1
6783	aug3.g21285	0.150012	6.54919	0.251203	0.616229	0.999541	78.7778	98.0979	100.149	96.2313	LOC107450718	protein CASC3, transcript variant X1
6784	aug3.g2833	-0.238586	4.45497	0.251128	0.616282	0.999541	28.4908	18.5907	23.9009	15.9766	LOC107449558	glycerophosphodiester phosphodiesterase 1-like
6785	aug3.g23691	0.397741	1.46525	0.251081	0.616315	0.999541	2.33531	1.98768	3.22589	2.477
6786	aug3.g4063	-0.160745	7.97871	0.250484	0.616735	0.999541	341.734	191.168	281.533	195.063	LOC107451489	nucleolar protein 14, transcript variant X1
6787	aug3.g20546	-0.185084	5.69111	0.250364	0.616819	0.999541	39.856	69.2181	55.1335	40.9943	LOC107441442	vesicle-associated membrane protein-associated protein A-like, transcript variant X2
6788	aug3.g7279	-0.243493	4.0796	0.249968	0.617098	0.999541	18.6825	17.4214	14.3699	16.1005	LOC107441986	UDP-GalNAc:beta-1,3-N-acetylgalactosaminyltransferase 2, transcript variant X1
6789	aug3.g10139	-0.711313	-0.458658	0.249883	0.617158	0.999541	0	1.0523	0.146632	0.495399	LOC107445649	protein Wnt-1-like, transcript variant X1
6790	aug3.g4461	0.140135	7.48638	0.249815	0.617205	0.999541	134.67	205.55	195.607	179.582	LOC107452032	AT-rich interactive domain-containing protein 3C, transcript variant X4
6791	aug3.g17115	-0.185821	5.85211	0.249776	0.617233	0.999541	43.5924	78.4549	48.8283	58.5809	LOC107443244	ARL14 effector protein-like
6792	aug3.g10057	0.224894	4.78603	0.249775	0.617233	0.999541	33.7841	16.8368	32.4056	26.6277	LOC107444549	uncharacterized LOC107444549, transcript variant X1
6793	aug3.g8762	-0.132568	7.54889	0.249769	0.617238	0.999541	190.25	200.873	153.23	203.485	LOC107456681	uncharacterized LOC107456681
6794	aug3.g1265	-0.222849	4.98001	0.249678	0.617302	0.999541	27.401	39.8705	38.7107	19.0729	LOC107446185	UDP-N-acetylhexosamine pyrophosphorylase
6795	aug3.g12838	-0.48447	1.00312	0.249642	0.617327	0.999541	1.2455	2.68921	0.439895	2.35315	LOC107438116	TD and POZ domain-containing protein 3-like
6796	aug3.g4587	0.175263	5.75087	0.249638	0.61733	0.999541	55.269	45.4828	67.4505	46.3198	LOC107452199	ubiquitin-fold modifier-conjugating enzyme 1, transcript variant X2
6797	aug3.g12642	-0.168834	5.4902	0.249552	0.617391	0.999541	43.2811	51.212	41.4967	42.6043	LOC107437906	39S ribosomal protein L28, mitochondrial-like
6798	aug3.g19580	-0.380441	2.12881	0.249526	0.617409	0.999541	5.91612	3.50767	5.13211	2.10545	LOC107447162	protein C-ets-1-like
6799	aug3.g4530	0.206107	4.63622	0.249288	0.617577	0.999541	21.7962	23.8522	25.8072	26.8754	LOC107452121	uncharacterized LOC107452121, transcript variant X1
6800	aug3.g3685	0.18795	6.33458	0.248914	0.617841	0.999541	80.8017	69.6857	117.012	54.4939	LOC107450911	coactosin-like protein
6801	aug3.g15760	0.638024	-0.0173033	0.248702	0.61799	0.999541	1.08981	0.116922	1.61295	0.2477	LOC107451710	uncharacterized LOC107451710
6802	aug3.g11286	0.143369	6.64024	0.248699	0.617993	0.999541	95.9034	93.1871	102.935	105.892	LOC107457581	asparagine--tRNA ligase, cytoplasmic, transcript variant X1
6803	aug3.g25224	0.123085	8.59984	0.248672	0.618012	0.999541	373.338	369.007	391.8	416.631	LOC107456398	cell division cycle protein 27 homolog, transcript variant X2
6804	aug3.g6844	0.398962	1.87829	0.2486	0.618063	0.999541	2.02394	3.74152	2.05284	5.57324	LOC107455130	neurexin-1b-like
6805	aug3.g25212	0.167367	5.78982	0.248371	0.618225	0.999541	50.1313	53.5505	50.148	66.2596	LOC107456272	uncharacterized LOC107456272, transcript variant X1
6806	aug3.g8210	-0.301937	3.31297	0.24834	0.618246	0.999541	13.5448	7.95072	8.21137	9.16488	LOC107455998	CDK5 and ABL1 enzyme substrate 2, transcript variant X1
6807	aug3.g19274	0.36912	2.45924	0.248327	0.618256	0.999541	6.22749	3.03998	8.358	3.59164	LOC107446568	mitochondrial pyruvate carrier 2-like
6808	aug3.g1326	0.201652	4.87953	0.248132	0.618393	0.999541	26.7782	27.4768	36.0714	26.38	LOC107446431	uncharacterized LOC107446431, transcript variant X1
6809	aug3.g9669	-0.237526	4.26612	0.24794	0.618529	0.999541	23.5088	17.6553	16.2761	18.5775	LOC107439594	protein ABHD14B-like
6810	aug3.g9059	0.303095	3.23733	0.247599	0.61877	0.999541	7.62868	8.76918	12.6103	7.67868	LOC107457068	MOB kinase activator-like 2, transcript variant X5
6811	aug3.g26795	-0.327358	2.88827	0.247584	0.618782	0.999541	6.07181	9.70456	6.15853	6.44019	LOC107439462	rhophilin-2, transcript variant X1
6812	aug3.g26954	-0.223943	4.50088	0.247532	0.618818	0.999541	26.7782	21.5137	17.7424	23.5315
6813	aug3.g23579	-0.158541	6.39167	0.247503	0.618839	0.999541	87.9633	88.6272	64.3713	93.7543	LOC107452274	putative uncharacterized protein DDB_G0282133
6814	aug3.g18055	-0.163273	5.6139	0.247342	0.618953	0.999541	50.7541	52.1474	47.9485	43.9667	LOC107444726	CTL-like protein 1
6815	aug3.g22306	0.35266	2.34372	0.247337	0.618957	0.999541	2.95806	5.37843	4.25232	6.44019
6816	aug3.g10624	-0.160691	6.44378	0.247334	0.618958	0.999541	73.4844	109.439	75.8085	87.9333	LOC107452007	BRISC complex subunit Abro1
6817	aug3.g2571	0.287465	4.47502	0.24719	0.619061	0.999541	10.7424	28.5291	14.0766	33.9348	LOC107449075	plancitoxin-1-like
6818	aug3.g15195	0.388341	1.79547	0.247098	0.619126	0.999541	3.89218	1.75384	4.25232	3.09624	LOC107447680	zwei Ig domain protein zig-3-like
6819	aug3.g22431	0.417812	1.80554	0.246889	0.619274	0.999541	1.40119	3.97536	1.90621	5.32554	LOC107438095	uncharacterized LOC107438095
6820	aug3.g21941	-0.413199	1.34715	0.246809	0.619331	0.999541	1.71256	3.39075	1.61295	2.2293
6821	aug3.g5539	-0.230597	4.30443	0.246764	0.619363	0.999541	22.2633	19.8768	19.0621	16.8436	LOC107453513	E3 ubiquitin-protein ligase Nedd-4-like
6822	aug3.g26236	0.268984	3.71671	0.246713	0.619399	0.999541	13.8562	9.58764	14.0766	14.1189	LOC107437397	solute carrier family 45 member 3
6823	aug3.g24265	0.229623	4.53084	0.246667	0.619431	0.999541	25.8441	16.3691	28.0066	21.426	LOC107442415	uncharacterized LOC107442415
6824	aug3.g21475	-0.211949	4.69137	0.246386	0.619631	0.999541	32.2273	22.7999	20.5284	26.8754	LOC107451389	uncharacterized LOC107451389
6825	aug3.g16663	0.217597	4.95815	0.246333	0.619669	0.999541	38.2991	18.9414	36.9512	29.4762	LOC107442567	uncharacterized LOC107442567
6826	aug3.g23823	0.158852	6.1688	0.24612	0.61982	0.999541	71.9275	63.6058	66.864	84.3417
6827	aug3.g9365	0.149258	7.06702	0.245716	0.620108	0.999541	145.879	108.153	166.867	114.809	LOC107457300	integrator complex subunit 6
6828	aug3.g3248	0.257015	3.80598	0.245613	0.620182	0.999541	12.6107	12.3938	16.2761	13.6235	LOC107450314	rRNA methyltransferase 3, mitochondrial
6829	aug3.g1652	-0.182894	5.22104	0.245566	0.620215	0.999541	35.0296	43.612	31.5258	37.7742	LOC107447217	nucleolar protein 7-like
6830	aug3.g21611	-0.12747	7.31528	0.245494	0.620266	0.999541	164.25	167.784	140.18	163.729	LOC107451822	probable ATP-dependent RNA helicase DDX47
6831	aug3.g12743	0.250209	6.34623	0.245463	0.620288	0.999541	28.3351	119.144	74.9287	100.69	LOC107438018	adenylate kinase isoenzyme 1-like
6832	aug3.g6063	0.30505	3.07106	0.245357	0.620364	0.999541	7.78437	6.7815	8.06474	9.90798	LOC107454132	toll-like receptor Tollo
6833	aug3.g21516	0.315135	3.31959	0.245354	0.620365	0.999541	4.98199	12.1599	10.4108	11.0226	LOC107451523	protein transport protein Sec24D-like
6834	aug3.g9837	-0.139463	7.38208	0.245301	0.620403	0.999541	205.352	144.282	140.326	176.857	LOC107441512	uncharacterized LOC107441512
6835	aug3.g25777	-0.563814	-0.0810364	0.245284	0.620415	0.999541	1.08981	0.584612	0.879789	0.2477	LOC107454561	complement factor B-like
6836	aug3.g3683	-0.392018	1.5468	0.245174	0.620494	0.999541	2.33531	3.62459	2.19947	2.35315	LOC107450900	uncharacterized LOC107450900, transcript variant X1
6837	aug3.g10046	-0.2705	3.59756	0.245079	0.620561	0.999541	14.0119	11.9261	10.7041	10.7749	LOC107444429	mismatch repair endonuclease PMS2
6838	aug3.g26574	0.143703	7.35743	0.245054	0.620579	0.999541	173.591	137.735	208.07	135.863	LOC107438849	filamin-A
6839	aug3.g4653	0.117765	10.5473	0.244963	0.620644	0.999541	1462.99	1407.39	1505.91	1608.56	LOC107452299	14-3-3 protein zeta, transcript variant X1
6840	aug3.g21872	-0.273634	3.70298	0.244555	0.620935	0.999541	11.6765	16.1353	9.38442	13.6235	LOC107457292	acetoacetyl-CoA synthetase-like
6841	aug3.g764	0.151108	6.7193	0.244448	0.621012	0.999541	93.2567	105.815	129.182	92.0204	LOC107444614	MAP kinase-interacting serine/threonine-protein kinase 1, transcript variant X1
6842	aug3.g26787	0.162137	5.93314	0.244372	0.621066	0.999541	55.269	59.5135	57.3329	71.0898	LOC107439393	zinc finger CCCH domain-containing protein 11A, transcript variant X3
6843	aug3.g4075	0.256397	4.32207	0.244134	0.621236	0.999541	25.0657	11.1076	20.5284	22.5407	LOC107451510	transmembrane protein 87A
6844	aug3.g18685	-0.241404	4.08404	0.2441	0.621261	0.999541	16.3472	19.7599	14.9564	15.6051	LOC107445692	uncharacterized LOC107445692
6845	aug3.g22262	0.420067	0.984891	0.244056	0.621292	0.999541	1.40119	1.51999	2.19947	1.7339
6846	aug3.g15723	0.145488	6.73487	0.244047	0.621298	0.999541	100.73	101.021	123.024	100.194
6847	aug3.g10041	0.56951	0.900213	0.24403	0.62131	0.999541	2.491	0.233845	3.51916	0.495399	LOC107444292	3-hydroxy-3-methylglutaryl-coenzyme A reductase
6848	aug3.g3402	-0.141228	7.68212	0.243838	0.621448	0.999541	240.537	190.116	158.802	231.475	LOC107450529	uncharacterized LOC107450529
6849	aug3.g3446	0.148398	6.55774	0.243829	0.621454	0.999541	87.8076	90.381	87.0992	110.35	LOC107450578	histone-lysine N-methyltransferase SETD2-like, transcript variant X4
6850	aug3.g2918	0.273722	3.71597	0.243791	0.621482	0.999541	13.7005	9.70456	17.0093	11.2703	LOC107449752	guanylate kinase, transcript variant X2
6851	aug3.g5551	0.208468	4.76162	0.24361	0.621611	0.999541	19.1495	30.5167	28.1533	29.3524	LOC107453529	V-type proton ATPase subunit F, transcript variant X1
6852	aug3.g12258	-0.441963	1.37132	0.243538	0.621662	0.999541	2.17962	3.1569	3.22589	0.743099	LOC107437380	uncharacterized LOC107437380, transcript variant X5
6853	aug3.g11380	0.199554	4.83405	0.243424	0.621744	0.999541	27.2453	25.3722	26.6869	33.6871	LOC107436202	U6 snRNA-associated Sm-like protein LSm5
6854	aug3.g14236	0.491734	0.531803	0.243416	0.62175	0.999541	0.778437	1.16922	2.05284	0.743099	LOC107450208	vacuolar protein sorting-associated protein 45-like, transcript variant X1
6855	aug3.g11725	-0.134031	6.89776	0.243349	0.621798	0.999541	128.286	120.781	111	115.923	LOC107436645	dihydropyrimidinase, transcript variant X4
6856	aug3.g4311	-0.12851	7.23743	0.24334	0.621804	0.999541	146.502	168.017	142.379	145.4	LOC107451800	carboxy-terminal kinesin 2
6857	aug3.g17480	0.163399	5.57164	0.24331	0.621825	0.999541	48.2631	41.0398	52.7874	47.1868	LOC107443819	myeloid differentiation primary response protein MyD88
6858	aug3.g5102	0.484379	0.313217	0.243092	0.621982	0.999541	0.934124	0.701534	1.17305	1.11465	LOC107452939	uncharacterized LOC107452939
6859	aug3.g18031	0.236571	4.48125	0.243079	0.621991	0.999541	17.1256	23.2676	17.0093	30.5909	LOC107444705	telomerase-binding protein EST1A-like
6860	aug3.g5778	-0.217108	4.56744	0.242852	0.622154	0.999541	27.5567	22.9168	18.3289	25.0176	LOC107453780	ubiquinone biosynthesis monooxygenase COQ6, mitochondrial
6861	aug3.g5440	0.21787	4.8114	0.24285	0.622155	0.999541	33.6285	18.006	30.9393	28.9808	LOC107453394	uncharacterized LOC107453394
6862	aug3.g12368	-0.218754	4.52996	0.242734	0.622238	0.999541	27.7123	21.5137	20.8217	21.426	LOC107437500	thioredoxin reductase 2, mitochondrial
6863	aug3.g839	-0.292236	3.58736	0.242687	0.622272	0.999541	17.904	8.18457	9.82432	11.3942	LOC107444844	protein giant-lens-like
6864	aug3.g16709	-0.166962	5.69039	0.242532	0.622383	0.999541	48.5744	59.9812	55.5734	41.242	LOC107442640	eukaryotic translation initiation factor 3 subunit M-like
6865	aug3.g20295	-0.155018	6.23867	0.242481	0.62242	0.999541	77.9993	80.5595	63.3448	79.0161	LOC107442644	uncharacterized LOC107442644
6866	aug3.g12510	0.278705	3.54972	0.242479	0.622422	0.999541	9.18555	11.4584	14.9564	10.1557	LOC107437663	ensconsin
6867	aug3.g2986	-0.357014	2.08064	0.242383	0.62249	0.999541	5.60474	3.39075	3.51916	3.46779	LOC107449843	sterile alpha and TIR motif-containing protein 1
6868	aug3.g5177	-0.439801	1.32484	0.242301	0.622549	0.999541	2.02394	3.03998	0.733158	2.97239	LOC107453053	inner centromere protein A-like, transcript variant X1
6869	aug3.g25605	-0.126785	8.75361	0.242149	0.622658	0.999541	399.649	500.428	391.213	433.226	LOC107445501	transducin-like enhancer protein 4, transcript variant X4
6870	aug3.g911	-0.419568	1.39461	0.242039	0.622737	0.999541	3.7365	1.75384	1.31968	2.72469	LOC107445072	D-tyrosyl-tRNA(Tyr) deacylase 1-like, transcript variant X1
6871	aug3.g13925	0.135245	7.14873	0.241966	0.62279	0.999541	152.729	117.507	141.06	155.555	LOC107439618	uncharacterized LOC107439618, transcript variant X2
6872	aug3.g5184	-0.543239	0.0565584	0.241957	0.622796	0.999541	0.778437	1.0523	1.02642	0.2477	LOC107453058	DNA damage-regulated autophagy modulator protein 1
6873	aug3.g10305	0.137623	6.87486	0.241879	0.622852	0.999541	122.993	100.202	118.332	127.07
6874	aug3.g3643	0.704308	1.47726	0.241866	0.622861	0.999541	4.04787	0	6.45179	0.12385
6875	aug3.g17136	-0.210995	4.61091	0.241784	0.62292	0.999541	27.7123	24.2029	19.6486	25.1415	LOC107443266	L-fucose kinase-like
6876	aug3.g12584	-0.130813	7.13581	0.241764	0.622935	0.999541	143.388	150.011	142.819	125.212	LOC107437788	ATPase family AAA domain-containing protein 1-B
6877	aug3.g9660	-0.216573	5.77465	0.241738	0.622953	0.999541	38.1434	78.5718	32.1123	68.3651	LOC107439472	protein wos2-like, transcript variant X1
6878	aug3.g3384	-0.277806	5.35348	0.241727	0.622962	0.999541	46.2391	42.9105	61.7319	11.8896	LOC107450496	ryanodine receptor
6879	aug3.g24652	-0.476369	0.766735	0.241708	0.622975	0.999541	2.64668	0.818457	1.46632	0.990798	LOC107444883	exocyst complex component 7-like
6880	aug3.g3060	-0.430223	0.886376	0.241275	0.623287	0.999541	2.02394	1.63691	1.46632	1.2385	LOC107449975	DNA primase large subunit-like
6881	aug3.g8643	0.178979	5.94855	0.241245	0.623308	0.999541	52.4666	62.7873	83.58	47.0629	LOC107456554	cytospin-A, transcript variant X3
6882	aug3.g26007	-0.166787	5.52417	0.240948	0.623522	0.999541	54.4906	42.4428	42.6698	43.5951	LOC107436327	transmembrane protein 135
6883	aug3.g20837	0.127462	8.31838	0.240614	0.623763	0.999541	287.399	322.121	290.917	374.893	LOC107449597	AP2-associated protein kinase 1, transcript variant X1
6884	aug3.g26864	-0.163733	6.12603	0.240603	0.623771	0.999541	59.3169	87.4579	68.6236	62.5441	LOC107439649	tyrosine-protein kinase Abl, transcript variant X1
6885	aug3.g2072	-0.175532	5.69684	0.240389	0.623925	0.999541	58.2271	51.3289	37.6843	59.2002	LOC107448097	mitochondrial ribonuclease P protein 3-like, transcript variant X1
6886	aug3.g5549	0.241036	4.19778	0.240335	0.623964	0.999541	15.1017	18.006	22.7279	16.472	LOC107453528	spectrin beta chain, non-erythrocytic 1
6887	aug3.g18174	-0.278834	3.96677	0.240309	0.623983	0.999541	9.34124	24.086	14.5165	13.1281
6888	aug3.g23396	0.322148	2.73875	0.240292	0.623995	0.999541	5.76043	5.61227	6.15853	8.05023	LOC107440612	rab proteins geranylgeranyltransferase component A 1-like
6889	aug3.g22272	0.191376	4.91815	0.240211	0.624054	0.999541	25.8441	30.0491	30.7926	33.0679	LOC107455309	E3 ubiquitin-protein ligase RFWD3-like
6890	aug3.g13268	-0.391613	1.47823	0.240193	0.624067	0.999541	2.80237	2.92306	2.63937	1.7339
6891	aug3.g20760	0.22536	4.44716	0.240156	0.624093	0.999541	23.3531	16.4861	25.2206	21.3022	LOC107449448	fas-associated death domain protein-like, transcript variant X2
6892	aug3.g341	0.512908	0.146749	0.240151	0.624097	0.999541	0.934124	0.46769	0.733158	1.2385
6893	aug3.g8664	-0.168232	6.55006	0.240063	0.624161	0.999541	124.394	73.778	102.202	74.0622	LOC107456570	gastrula zinc finger protein XlCGF49.1-like
6894	aug3.g19285	-0.145673	7.05476	0.239996	0.624209	0.999541	120.191	158.313	103.522	148.248	LOC107446576	putative leucine-rich repeat-containing protein DDB_G0290503
6895	aug3.g1157	0.377347	1.69653	0.239987	0.624216	0.999541	3.11375	2.1046	3.66579	3.09624	LOC107445726	neuroligin-4, X-linked, transcript variant X3
6896	aug3.g20585	0.264962	4.23414	0.239927	0.624259	0.999541	23.0417	10.8738	25.074	15.6051	LOC107441916	signal-induced proliferation-associated 1-like protein 1
6897	aug3.g19815	0.416025	1.4	0.239487	0.624577	0.999541	1.40119	2.57229	1.61295	3.71549	LOC107447533	Down syndrome cell adhesion molecule-like protein 1
6898	aug3.g10899	-0.265336	3.61552	0.239461	0.624596	0.999541	13.0777	13.0953	10.1176	11.6419	LOC107455662	heme-binding protein 1
6899	aug3.g14476	-0.126017	9.09883	0.239124	0.62484	0.999541	540.235	603.436	450.892	597.08	LOC107447617	tyrosine-protein phosphatase non-receptor type 13-like, transcript variant X1
6900	aug3.g3076	0.160032	5.78073	0.239092	0.624862	0.999541	54.6462	48.7566	61.1454	54.37	LOC107450007	mitochondrial cardiolipin hydrolase-like
6901	aug3.g19766	-0.587383	0.169289	0.239017	0.624917	0.999541	1.71256	0.46769	1.31968	0.12385	LOC107447447	eukaryotic translation initiation factor 4 gamma 3
6902	aug3.g15077	-0.1837	5.13294	0.238944	0.62497	0.999541	40.0116	34.1413	35.9247	29.3524
6903	aug3.g2261	0.300793	3.07873	0.238924	0.624984	0.999541	6.53887	8.06764	8.358	9.66028	LOC107448510	selenocysteine lyase-like
6904	aug3.g1516	0.264343	3.635	0.238866	0.625026	0.999541	10.1197	11.9261	13.6367	12.8804	LOC107446936	aspartate--tRNA ligase, mitochondrial-like
6905	aug3.g16379	0.17442	5.8155	0.238865	0.625027	0.999541	52.4666	52.8489	74.4888	44.4621	LOC107442129	V-type proton ATPase subunit d 1
6906	aug3.g8195	-0.235115	4.19157	0.238799	0.625075	0.999541	19.7723	19.1753	15.9828	17.0913	LOC107455965	uncharacterized LOC107455965
6907	aug3.g886	0.223905	4.46431	0.238763	0.625101	0.999541	16.5029	23.6183	25.6605	21.3022	LOC107444955	uncharacterized LOC107444955, transcript variant X2
6908	aug3.g5864	0.417537	1.00868	0.238728	0.625126	0.999541	1.71256	1.28615	1.75958	2.2293	LOC107444496	kinesin-like protein KIF12
6909	aug3.g14312	0.136215	8.06476	0.238591	0.625226	0.999541	201.459	307.623	276.107	283.616	LOC107440173	protein lingerer-like, transcript variant X1
6910	aug3.g14536	0.167776	5.46754	0.238572	0.62524	0.999541	46.2391	36.7136	44.2827	48.7968	LOC107440411	DNA-directed RNA polymerase III subunit RPC4-like
6911	aug3.g26272	0.201284	5.29647	0.238483	0.625304	0.999541	34.7183	37.8829	56.5998	26.9992	LOC107437527	uncharacterized LOC107437527, transcript variant X1
6912	aug3.g10481	0.164215	5.86177	0.238461	0.62532	0.999541	59.9396	49.3412	68.1837	54.2462	LOC107449865	7SK snRNA methylphosphate capping enzyme
6913	aug3.g10033	0.160951	5.84702	0.238452	0.625326	0.999541	54.6462	53.5505	67.0106	53.9985	LOC107444224	uncharacterized LOC107444224
6914	aug3.g8141	-0.208846	4.95848	0.238213	0.6255	0.999541	24.5986	41.2736	22.7279	34.3064	LOC107455910	cleavage and polyadenylation specificity factor subunit 5
6915	aug3.g5912	0.26832	4.22241	0.238034	0.62563	0.999541	10.5867	22.566	14.3699	25.6369	LOC107453967	periodic tryptophan protein 1 homolog
6916	aug3.g7040	-0.321558	2.74426	0.237875	0.625745	0.999541	5.91612	8.30149	5.572	5.82094	LOC107436942	U11/U12 small nuclear ribonucleoprotein 48 kDa protein
6917	aug3.g7073	0.254488	3.86528	0.237741	0.625842	0.999541	14.946	11.2245	17.4492	13.7473	LOC107437700	peroxisomal carnitine O-octanoyltransferase, transcript variant X1
6918	aug3.g22341	-0.383465	1.63056	0.237668	0.625896	0.999541	2.491	3.85844	2.786	2.10545	LOC107455814	uncharacterized LOC107455814
6919	aug3.g2649	-0.480079	1.12847	0.237478	0.626033	0.999541	2.95806	1.63691	2.93263	0.371549	LOC107449261	LIM/homeobox protein Lhx9
6920	aug3.g25353	0.191358	5.81774	0.237403	0.626088	0.999541	68.6581	36.4798	72.8759	47.0629	LOC107457036	mitochondrial ornithine transporter 1-like
6921	aug3.g19407	-0.155492	6.27539	0.237047	0.626347	0.999541	75.9754	86.6395	61.8785	84.094	LOC107446815	uncharacterized LOC107446815
6922	aug3.g18872	-0.249159	3.85144	0.237007	0.626376	0.999541	15.1017	15.6676	13.6367	12.2611	LOC107450404	uncharacterized LOC107450404, transcript variant X2
6923	aug3.g21112	-0.330154	2.87514	0.236743	0.626569	0.999541	9.8083	6.07996	7.91811	4.70629	LOC110282034	O-glucosyltransferase rumi-like
6924	aug3.g5958	-0.156602	5.91825	0.236666	0.626624	0.999541	62.742	64.1904	56.1599	57.714	LOC107454010	probable ATP-dependent RNA helicase DHX34, transcript variant X3
6925	aug3.g2460	0.135468	6.93365	0.236569	0.626695	0.999541	127.664	104.996	132.995	122.487	LOC107448875	receptor expression-enhancing protein 5
6926	aug3.g13171	-0.190765	5.10572	0.236471	0.626767	0.999541	44.5266	28.5291	32.6988	31.2101	LOC107438541	glutamate--cysteine ligase regulatory subunit-like
6927	aug3.g23194	-0.284774	3.68423	0.236329	0.62687	0.999541	8.71849	18.7076	9.67768	12.8804	LOC107441179	protein grainyhead
6928	aug3.g11595	0.229354	4.51593	0.2362	0.626964	0.999541	22.886	18.8245	31.0859	17.8344	LOC107436490	histone acetyltransferase KAT6B
6929	aug3.g1907	0.249728	4.30033	0.236165	0.626989	0.999541	22.1076	13.563	27.2735	15.1097	LOC107447745	transmembrane protein 98, transcript variant X2
6930	aug3.g601	-0.156218	5.92263	0.235979	0.627126	0.999541	63.8318	63.4889	58.6526	55.6085	LOC107443985	charged multivesicular body protein 1a-like
6931	aug3.g24025	-0.165355	5.8543	0.235868	0.627207	0.999541	68.9695	52.9658	48.5351	60.0671	LOC107454399	regulator of G-protein signaling loco-like
6932	aug3.g14997	0.513962	0.864013	0.235836	0.62723	0.999541	2.33531	0.350767	2.93263	0.866948
6933	aug3.g9843	-0.171146	6.06353	0.235814	0.627246	0.999541	59.7839	81.1441	49.1216	76.0437	LOC107441651	probable proline--tRNA ligase, mitochondrial
6934	aug3.g16405	0.190349	4.89727	0.235751	0.627292	0.999541	27.0896	28.0614	32.1123	30.8386	LOC107442183	39S ribosomal protein L13, mitochondrial-like
6935	aug3.g25893	0.137862	9.02323	0.235588	0.627411	0.999541	496.643	493.646	674.212	415.516	LOC107457369	solute carrier family 2, facilitated glucose transporter member 1, transcript variant X1
6936	aug3.g10492	-0.401431	1.62999	0.235582	0.627416	0.999541	4.82631	1.75384	2.19947	2.72469	LOC107449945	laminin subunit gamma-1-like
6937	aug3.g8342	0.241414	3.9951	0.235449	0.627513	0.999541	14.4789	14.2645	18.7688	15.2335	LOC107456133	transcription factor IIIB 50 kDa subunit-like, transcript variant X1
6938	aug3.g18227	0.169496	5.32989	0.235395	0.627552	0.999541	37.6763	37.5321	42.2299	42.3566	LOC107444973	C-1-tetrahydrofolate synthase, cytoplasmic-like
6939	aug3.g20781	0.303915	4.29685	0.235207	0.627689	0.999541	7.47299	26.8921	13.0502	29.4762	LOC107449469	uncharacterized LOC107449469
6940	aug3.g23661	-0.139602	6.63622	0.235045	0.627808	0.999541	106.801	101.255	93.8442	94.9928	LOC107452822	protein angel homolog 2-like, transcript variant X2
6941	aug3.g11597	0.161713	5.70254	0.2349	0.627914	0.999541	52.1552	45.7167	57.1863	52.2646	LOC107436492	colorectal mutant cancer protein, transcript variant X1
6942	aug3.g9979	-0.16173	5.84141	0.234844	0.627955	0.999541	51.8439	68.5165	52.934	54.7416	LOC107443417	NADH dehydrogenase [ubiquinone] 1 beta subcomplex subunit 5, mitochondrial
6943	aug3.g3143	-0.456535	0.700791	0.234834	0.627962	0.999541	1.08981	1.98768	0.879789	1.36235	LOC107450127	uncharacterized LOC107450127
6944	aug3.g5471	0.400333	1.7915	0.234718	0.628047	0.999541	4.35924	1.28615	4.54558	2.84854	LOC107453411	uncharacterized LOC107453411
6945	aug3.g24002	-0.172144	5.96586	0.234687	0.62807	0.999541	49.9756	81.6118	53.2273	63.6588	LOC107454273	eukaryotic translation initiation factor 3 subunit H
6946	aug3.g16012	0.358292	2.2609	0.234569	0.628157	0.999541	5.60474	2.45537	6.45179	3.83934	LOC107441611	uncharacterized LOC107441611
6947	aug3.g5299	0.604945	0.471909	0.234413	0.628271	0.999541	0.778437	0.935379	0	2.60084	LOC107452796	E3 ubiquitin-protein ligase TRAIP-like
6948	aug3.g2389	0.331235	2.74766	0.234339	0.628325	0.999541	7.3173	4.20921	8.65126	5.82094	LOC107448735	transforming growth factor-beta-induced protein ig-h3-like
6949	aug3.g20188	-0.245593	4.16375	0.234287	0.628363	0.999541	14.1675	23.9691	16.1295	16.1005	LOC107448197	glutamyl aminopeptidase-like
6950	aug3.g26413	0.121812	7.95239	0.234059	0.62853	0.999541	230.417	243.432	254.552	261.075	LOC107438139	B-box type zinc finger protein ncl-1-like, transcript variant X2
6951	aug3.g9730	0.480195	1.92914	0.234032	0.62855	0.999541	4.82631	1.28615	7.77147	0.743099	LOC107440232	metabotropic glutamate receptor 1-like
6952	aug3.g20336	0.1563	5.9609	0.234016	0.628562	0.999541	63.9875	53.4335	64.5179	66.2596	LOC107448530	NEDD8-conjugating enzyme Ubc12
6953	aug3.g27927	-0.214567	4.7839	0.234011	0.628566	0.999541	38.7661	20.1107	23.6077	26.9992	LOC107443336	microtubule-actin cross-linking factor 1
6954	aug3.g7616	0.176762	6.72816	0.233926	0.628628	0.999541	73.173	124.99	81.5272	142.551	LOC107447035	polycomb protein suz12-like, transcript variant X2
6955	aug3.g27302	0.129805	7.03244	0.233791	0.628727	0.999541	121.436	128.03	135.634	137.349	LOC107441481	transmembrane protein 62
6956	aug3.g11046	0.146029	7.89183	0.233755	0.628753	0.999541	180.753	269.155	298.982	199.15	LOC107457295	fructose-bisphosphate aldolase-like
6957	aug3.g11691	0.411896	2.27286	0.233698	0.628795	0.999541	5.91612	2.1046	8.79789	1.85775	LOC107436602	location of vulva defective 1
6958	aug3.g5884	0.557848	0.207774	0.233678	0.62881	0.999541	1.40119	0.116922	1.31968	0.866948	LOC107453895	bicaudal D-related protein homolog
6959	aug3.g5363	0.166036	6.06531	0.233661	0.628823	0.999541	51.8439	73.6611	60.2656	80.6262	LOC107453286	mannosyl-oligosaccharide 1,2-alpha-mannosidase IA-like, transcript variant X2
6960	aug3.g11374	-0.261615	3.70885	0.233502	0.628939	0.999541	15.2574	12.7445	13.1968	10.1557	LOC107436189	probable NADH dehydrogenase [ubiquinone] 1 alpha subcomplex subunit 12
6961	aug3.g880	-0.34516	2.8524	0.233387	0.629024	0.999541	7.78437	7.8338	9.23779	3.09624	LOC107444953	flotillin-1, transcript variant X1
6962	aug3.g13131	-0.160207	5.70996	0.23335	0.629051	0.999541	55.5804	54.3689	47.2154	51.1499	LOC107438485	serine/threonine-protein kinase dyf-5-like, transcript variant X1
6963	aug3.g16355	-0.384954	1.63555	0.233347	0.629053	0.999541	2.491	3.85844	1.75958	3.09624
6964	aug3.g14928	0.13998	6.69582	0.233308	0.629082	0.999541	98.5501	98.2148	99.8561	116.914	LOC107440995	ubiquitin carboxyl-terminal hydrolase MINDY-1, transcript variant X2
6965	aug3.g8654	0.423685	1.01574	0.233219	0.629147	0.999541	0.934124	1.98768	1.61295	2.35315	LOC107456560	uncharacterized LOC107456560, transcript variant X1
6966	aug3.g127	-0.235866	4.0771	0.233188	0.62917	0.999541	16.3472	19.526	15.2497	15.2335	LOC107445923	kelch-like protein 5
6967	aug3.g1807	0.618248	0.0803638	0.233102	0.629233	0.999541	1.08981	0.233845	1.90621	0.12385	LOC107447554	long-chain-fatty-acid--CoA ligase 5
6968	aug3.g27659	-0.159174	5.79033	0.233101	0.629234	0.999541	57.76	58.4612	47.0687	56.9709	LOC107442489	transmembrane protein 177, transcript variant X3
6969	aug3.g8994	0.230247	4.50788	0.232665	0.629555	0.999541	25.9998	15.5507	28.7398	19.9398	LOC107457008	R3H domain-containing protein 4
6970	aug3.g23156	0.325028	2.41477	0.232476	0.629694	0.999541	4.67062	4.32613	5.572	5.69709
6971	aug3.g6734	-0.122311	7.49109	0.232469	0.629699	0.999541	187.448	187.076	160.855	183.174	LOC107455004	RING finger and transmembrane domain-containing protein 2, transcript variant X3
6972	aug3.g19083	0.242455	4.12432	0.232416	0.629738	0.999541	16.6585	14.8491	22.4346	14.862	LOC107446317	methyltransferase-like protein 17, mitochondrial, transcript variant X1
6973	aug3.g27184	0.130144	7.6909	0.232388	0.629759	0.999541	170.322	223.439	200.445	230.608	LOC107440855	apoptosis inhibitor 5
6974	aug3.g19774	0.402772	1.17431	0.232238	0.629869	0.999541	2.17962	1.28615	2.19947	2.35315	LOC107447453	liprin-alpha-1-like, transcript variant X2
6975	aug3.g1273	0.390147	2.76325	0.23221	0.62989	0.999541	9.65261	1.87076	9.82432	5.20169
6976	aug3.g2505	-0.125041	7.30855	0.232186	0.629908	0.999541	173.903	156.442	159.975	142.923	LOC107448970	transcription factor AP-1
