## Supplementary material for "Lineage-specific, fast-evolving GATA-like gene regulates zygotic gene activation to promote endoderm specification and pattern formation in the Theridiidae spider": Addfile9 Table S9-S11 (part 2 of 3)

### Sheet: fuchi_pRNAi_DEG_st2 (continued)
Table S9. List of DEGs identified by comparative transcriptome analysis of fuchi pRNAi versus untreated embryos at stage 2.
6977	aug3.g17161	0.193846	4.76004	0.232119	0.629957	0.999541	24.91	25.1383	30.646	26.6277	LOC107443327	U6 snRNA-associated Sm-like protein LSm4
6978	aug3.g10444	-0.184414	6.99027	0.231916	0.630107	0.999541	98.3944	171.057	74.6355	162.491	LOC107449275	innexin inx2-like, transcript variant X1
6979	aug3.g14883	0.216981	4.67888	0.23183	0.63017	0.999541	19.3052	27.4768	34.4584	20.0637	LOC107440879	protein phosphatase 1H-like
6980	aug3.g11183	-0.164237	5.74461	0.231717	0.630253	0.999541	55.5804	57.175	42.2299	58.3332	LOC107457450	uncharacterized LOC107457450
6981	aug3.g7340	0.156527	6.40622	0.231684	0.630278	0.999541	93.2567	66.8796	76.9816	101.309	LOC107443085	vacuolar protein sorting-associated protein 13D
6982	aug3.g12487	-0.749838	2.73429	0.231594	0.630344	0.999541	0	15.4338	0	9.16488	LOC107437653	delta-sarcoglycan-like
6983	aug3.g8937	0.555756	0.25177	0.231481	0.630428	0.999541	1.08981	0.46769	2.05284	0.2477	LOC107456930	CSC1-like protein 2, transcript variant X2
6984	aug3.g63	-0.163266	5.55822	0.2313	0.630561	0.999541	54.3349	44.7813	38.8574	49.5399	LOC107440900	cyclin-Y-like protein 1, transcript variant X1
6985	aug3.g9699	-0.357865	2.11726	0.231201	0.630635	0.999541	2.95806	6.07996	4.25232	2.84854	LOC107439790	synaptotagmin-16-like, transcript variant X1
6986	aug3.g5050	-0.124415	7.77398	0.231171	0.630657	0.999541	216.094	239.808	224.64	193.701	LOC107452895	phosphatidylinositol transfer protein alpha isoform
6987	aug3.g26590	-0.170675	6.34535	0.231095	0.630713	0.999541	63.3647	107.919	89.5919	62.7918	LOC107438928	neurofilament heavy polypeptide-like, transcript variant X2
6988	aug3.g15220	0.123202	7.33514	0.231052	0.630745	0.999541	155.843	152.818	156.163	179.954	LOC107447968	protein VAC14 homolog
6989	aug3.g14609	0.446921	0.846157	0.231026	0.630764	0.999541	1.71256	0.935379	2.49274	1.11465	LOC107440523	gamma-2-syntrophin-like
6990	aug3.g3379	-0.517264	1.12629	0.230918	0.630844	0.999541	4.04787	0.701534	2.93263	0.371549	LOC107450790	methionine synthase reductase, transcript variant X2
6991	aug3.g4964	-0.202925	5.22793	0.230814	0.630921	0.999541	31.1375	48.2889	24.0476	44.9575	LOC107452749	vesicle transport protein SEC20
6992	aug3.g3147	0.216992	4.4176	0.229993	0.631529	0.999541	19.6166	19.4091	20.8217	24.5223	LOC107450143	small RNA 2'-O-methyltransferase, transcript variant X1
6993	aug3.g26368	-0.192835	4.74838	0.229783	0.631685	0.999541	27.401	29.3475	26.3937	23.2838	LOC107437889	acyl-CoA synthetase family member 3, mitochondrial
6994	aug3.g12383	-0.288956	3.25805	0.229366	0.631994	0.999541	7.94005	12.3938	7.62484	9.04103	LOC107437513	uncharacterized LOC107437513
6995	aug3.g10168	0.125438	7.59186	0.229321	0.632028	0.999541	162.693	205.55	209.537	192.339	LOC107446182	zinc finger protein 135
6996	aug3.g7489	0.166324	5.37781	0.229298	0.632045	0.999541	42.0356	35.8952	44.4294	42.9759	LOC107445061	leishmanolysin-like peptidase, transcript variant X2
6997	aug3.g12703	-0.157079	6.15056	0.229254	0.632078	0.999541	84.0711	65.3596	58.9459	74.9291	LOC107437972	ribose-phosphate pyrophosphokinase 2, transcript variant X3
6998	aug3.g21187	0.705982	0.521522	0.229191	0.632124	0.999541	0	1.63691	0	2.72469	LOC107450415	rhomboid-related protein 4-like
6999	aug3.g22931	0.273941	3.82015	0.229131	0.632169	0.999541	15.5687	9.58764	10.1176	20.1875
7000	aug3.g5935	0.48944	0.190009	0.229114	0.632181	0.999541	0.622749	0.818457	1.31968	0.743099	LOC107453994	uncharacterized LOC107453994, transcript variant X1
7001	aug3.g1440	-0.181342	5.71662	0.229076	0.63221	0.999541	60.0953	51.212	63.7847	34.4302	LOC107446707	uncharacterized LOC107446707
7002	aug3.g13949	-0.122405	7.37283	0.228894	0.632345	0.999541	180.597	164.51	163.054	153.945	LOC107439669	histone H3-like centromeric protein cid, transcript variant X1
7003	aug3.g11359	0.192222	4.95393	0.228834	0.63239	0.999541	33.6285	23.8522	28.8864	36.6595	LOC107436181	ribosomal RNA processing protein 1 homolog B
7004	aug3.g27650	-0.138164	6.90156	0.228739	0.632461	0.999541	128.598	121.482	94.724	132.395	LOC107442438	beta-1,4-galactosyltransferase galt-1, transcript variant X1
7005	aug3.g6299	0.146545	6.56874	0.228689	0.632498	0.999541	103.688	76.2334	95.4572	103.538	LOC107454470	uncharacterized LOC107454470
7006	aug3.g17141	-0.236434	4.45439	0.228612	0.632555	0.999541	31.4488	15.6676	22.5813	17.339	LOC107443264	UPF0711 protein C18orf21-like
7007	aug3.g18846	0.156826	5.9565	0.228487	0.632648	0.999541	63.3647	53.6674	58.6526	71.709	LOC107445904	cryptochrome-1
7008	aug3.g18668	0.336986	3.5736	0.228282	0.632801	0.999541	17.437	3.39075	13.0502	13.1281	LOC107445655	DNA-directed RNA polymerase III subunit RPC9-like, transcript variant X1
7009	aug3.g19459	-0.150602	6.20416	0.228219	0.632848	0.999541	78.6221	75.9995	62.3184	76.9107	LOC107446895	uncharacterized LOC107446895
7010	aug3.g15288	0.352364	2.84545	0.228071	0.632958	0.999541	9.65261	2.68921	8.358	7.30714	LOC107448312	THUMP domain-containing protein 1-like, transcript variant X2
7011	aug3.g15356	-0.214393	4.46975	0.228056	0.632969	0.999541	26.3112	20.8122	21.2616	19.3206	LOC107448903	methylmalonyl-CoA epimerase, mitochondrial, transcript variant X2
7012	aug3.g15372	0.333344	2.24141	0.227933	0.633061	0.999541	3.89218	3.97536	3.95905	5.94479
7013	aug3.g24537	0.499968	0.0928882	0.227926	0.633066	0.999541	0.467062	0.818457	0.733158	1.11465	LOC107444226	uncharacterized LOC107444226
7014	aug3.g25070	0.187713	4.94475	0.227919	0.633071	0.999541	31.9159	25.2552	30.3527	34.6779	LOC107455478	protein OS-9-like
7015	aug3.g25825	0.141796	7.33939	0.227852	0.633121	0.999541	136.849	170.356	210.123	129.051	LOC107456829	F-box/WD repeat-containing protein 7, transcript variant X1
7016	aug3.g15667	-0.12116	7.341	0.227791	0.633167	0.999541	174.525	162.873	157.482	152.707	LOC107451058	sodium-coupled monocarboxylate transporter 1, transcript variant X1
7017	aug3.g14952	-0.186006	6.01445	0.227691	0.633241	0.999541	49.3529	87.341	44.2827	75.9199	LOC107441024	regulator of nonsense transcripts 1-like
7018	aug3.g10632	-0.461327	0.612132	0.227651	0.633271	0.999541	1.2455	1.63691	0.586526	1.4862	LOC107452058	uncharacterized LOC107452058
7019	aug3.g21989	0.484366	0.64058	0.227607	0.633304	0.999541	0.311375	1.75384	1.61295	1.36235	LOC107453703 LOC107441478	kinesin-like protein KIF13B
7020	aug3.g27976	0.186732	4.99368	0.227375	0.633477	0.999541	25.0657	33.9075	35.7781	31.4578	LOC107443497	vesicle transport protein USE1-like
7021	aug3.g2898	-0.155886	5.64103	0.227371	0.63348	0.999541	51.5325	53.0828	43.8428	50.0353	LOC107449691	uncharacterized LOC107449691
7022	aug3.g24277	-0.316253	2.74203	0.227	0.633758	0.999541	6.22749	7.95072	4.69221	6.68789	LOC107442515	uncharacterized LOC107442515
7023	aug3.g26158	0.408425	1.87104	0.226796	0.63391	0.999541	2.95806	2.80614	1.17305	6.44019	LOC107437038	uncharacterized LOC107437038
7024	aug3.g4998	0.120923	7.32945	0.22667	0.634004	0.999541	157.711	150.011	162.175	172.399	LOC107452782	CUGBP Elav-like family member 2
7025	aug3.g21812	0.277599	3.3217	0.226451	0.634168	0.999541	9.18555	8.41841	10.5575	10.7749	LOC107452854	protein RRP5 homolog
7026	aug3.g13622	0.460831	0.610382	0.22639	0.634214	0.999541	0.778437	1.28615	0.879789	1.9816	LOC107439196	LIM/homeobox protein Lhx3-like
7027	aug3.g27467	0.312072	2.6939	0.226381	0.63422	0.999541	5.44906	5.61227	7.18495	6.56404
7028	aug3.g16237	-0.152545	6.05091	0.22611	0.634423	0.999541	63.9875	74.9472	61.8785	63.1634	LOC107441902	structural maintenance of chromosomes protein 4
7029	aug3.g18120	0.323528	2.34199	0.226104	0.634428	0.999541	4.20356	4.32613	5.86526	4.83014	LOC107444806	succinate--hydroxymethylglutarate CoA-transferase-like
7030	aug3.g11422	-0.257501	3.72289	0.225857	0.634613	0.999541	14.1675	14.0307	14.0766	9.53643	LOC107436271	ER membrane protein complex subunit 7-like
7031	aug3.g11939	0.143067	6.93904	0.225756	0.634689	0.999541	132.179	100.787	106.308	150.725	LOC107436984	guanine nucleotide-binding protein-like 1
7032	aug3.g27658	0.125323	8.0134	0.225752	0.634691	0.999541	281.638	212.565	272.735	266.153	LOC107442486	ras-related protein Ral-A, transcript variant X2
7033	aug3.g18551	-0.151291	6.4023	0.225627	0.634785	0.999541	80.646	96.6948	67.1573	92.5158	LOC107445439	neural Wiskott-Aldrich syndrome protein, transcript variant X1
7034	aug3.g25577	-0.271927	3.49429	0.225613	0.634796	0.999541	13.2334	10.8738	7.77147	12.1373	LOC107444591	glutamate synthase [NADH], amyloplastic-like
7035	aug3.g27920	0.302299	2.98078	0.225602	0.634804	0.999541	7.47299	6.19689	7.03832	9.78413
7036	aug3.g2536	0.205386	4.746	0.22553	0.634858	0.999541	25.377	23.9691	20.5284	36.288	LOC107449005	E3 ubiquitin-protein ligase UBR4
7037	aug3.g23934	-0.581872	0.323787	0.225461	0.63491	0.999541	0.622749	1.63691	0	1.4862
7038	aug3.g7626	0.152551	6.06065	0.225304	0.635028	0.999541	66.4785	59.5135	64.6645	75.3006	LOC107447033	rho guanine nucleotide exchange factor 7-like, transcript variant X1
7039	aug3.g23467	0.339189	2.17908	0.225274	0.63505	0.999541	4.51493	3.03998	3.81242	5.69709	LOC107441135	protein-L-isoaspartate(D-aspartate) O-methyltransferase-like
7040	aug3.g15205	-0.346516	1.89693	0.225069	0.635205	0.999541	3.89218	3.85844	3.37253	2.72469	LOC107447946	A disintegrin and metalloproteinase with thrombospondin motifs 7-like
7041	aug3.g27679	0.229043	4.27416	0.225015	0.635245	0.999541	18.2154	16.9537	24.7807	16.472	LOC107442555	coiled-coil domain-containing protein 149-like, transcript variant X2
7042	aug3.g3226	0.15089	6.01253	0.224979	0.635272	0.999541	63.6761	58.2273	65.6909	69.6036	LOC107450243	DCC-interacting protein 13-alpha
7043	aug3.g1597	0.203548	4.58546	0.224837	0.635379	0.999541	20.7064	23.3845	27.4201	23.4076	LOC107447097	PITH domain-containing protein 1
7044	aug3.g17458	-0.142758	6.86648	0.224815	0.635396	0.999541	103.065	141.008	96.0437	125.088	LOC107443785	threonine--tRNA ligase, cytoplasmic, transcript variant X2
7045	aug3.g394	0.495486	0.341134	0.224762	0.635435	0.999541	0.311375	1.28615	1.46632	0.866948	LOC107436894	zinc finger protein rotund
7046	aug3.g17665	0.451245	0.591135	0.224597	0.635559	0.999541	0.778437	1.28615	1.75958	1.11465	LOC107444163	helix-loop-helix protein 1-like
7047	aug3.g4772	0.235547	4.82778	0.224577	0.635574	0.999541	33.7841	18.123	42.3765	18.7013	LOC107452471	methenyltetrahydrofolate synthase domain-containing protein
7048	aug3.g1833	-0.144501	6.74519	0.224555	0.635591	0.999541	124.861	100.086	88.4188	114.933	LOC107447634	acylamino-acid-releasing enzyme
7049	aug3.g1222	-0.349447	2.773	0.224488	0.635641	0.999541	8.40711	6.43073	8.94453	2.72469	LOC107446074	glypican-5
7050	aug3.g12951	-0.521129	1.83744	0.224376	0.635726	0.999541	0.311375	7.13227	0.733158	4.45859	LOC107438262	nose resistant to fluoxetine protein 6
7051	aug3.g4871	0.149634	6.26314	0.224151	0.635895	0.999541	69.9036	75.1811	70.3832	90.5342	LOC107452588	glucose-fructose oxidoreductase domain-containing protein 1-like
7052	aug3.g273	0.162571	6.65192	0.224029	0.635987	0.999541	86.2508	102.892	137.834	74.0622	LOC107452632	uncharacterized LOC107452632, transcript variant X3
7053	aug3.g6393	0.324015	2.70222	0.223905	0.636081	0.999541	3.7365	7.24919	7.77147	6.06864	LOC107454573	cilia- and flagella-associated protein 91-like
7054	aug3.g12832	-0.274352	4.43965	0.223862	0.636113	0.999541	19.1495	27.5937	8.50463	30.0955	LOC107438099	uncharacterized LOC107438099
7055	aug3.g22584	0.487518	0.298217	0.223679	0.636251	0.999541	0.622749	0.935379	0.586526	1.61005	LOC107440529	copper chaperone for superoxide dismutase-like
7056	aug3.g21190	0.466529	0.3962	0.223365	0.636488	0.999541	1.08981	0.701534	1.61295	0.866948	LOC107450420	mitochondrial dimethyladenosine transferase 1-like
7057	aug3.g11112	0.145964	6.73999	0.223198	0.636614	0.999541	87.1849	115.052	97.51	126.327	LOC107457381	rap guanine nucleotide exchange factor 4
7058	aug3.g11541	0.133843	9.57437	0.223105	0.636684	0.999541	883.681	571.283	692.981	903.112
7059	aug3.g18063	0.496298	0.10857	0.223103	0.636686	0.999541	0.778437	0.584612	1.31968	0.619249
7060	aug3.g16759	-0.203142	7.00602	0.222853	0.636874	0.999541	66.3228	207.303	97.51	140.322	LOC107442702	uncharacterized LOC107442702, transcript variant X9
7061	aug3.g1705	0.144629	8.00849	0.222773	0.636935	0.999541	200.525	287.629	333.587	206.334	LOC107447344	fibroin heavy chain, transcript variant X1
7062	aug3.g9284	0.258942	3.687	0.222706	0.636986	0.999541	13.7005	9.35379	14.6632	12.8804	LOC107449366	CST complex subunit STN1-like
7063	aug3.g19792	0.160165	5.93179	0.222583	0.637079	0.999541	49.0415	65.5935	56.4532	71.709	LOC107447491	protein hu-li tai shao-like
7064	aug3.g14003	-0.33998	2.54669	0.222573	0.637087	0.999541	3.7365	8.53533	3.51916	6.19249	LOC107439724	tRNA (guanine(26)-N(2))-dimethyltransferase
7065	aug3.g2224	0.122306	9.14232	0.222413	0.637208	0.999541	623.216	459.271	614.826	563.269	LOC107448441	ubiquitin-conjugating enzyme E2 R2
7066	aug3.g25211	0.199748	4.69349	0.222392	0.637224	0.999541	18.9939	28.5291	27.5667	27.1231	LOC107456262	ralBP1-associated Eps domain-containing protein 1
7067	aug3.g15295	0.15432	5.75929	0.222338	0.637264	0.999541	51.9996	50.0428	56.4532	57.0947	LOC107448319	dnaJ homolog subfamily C member 25 homolog
7068	aug3.g25843	-0.124533	7.76976	0.22226	0.637323	0.999541	217.184	237.469	183.436	233.581	LOC107457041	myosin heavy chain, non-muscle, transcript variant X1
7069	aug3.g13842	0.117735	8.3206	0.222237	0.637341	0.999541	316.357	296.515	350.156	314.826	LOC107439520	histone deacetylase 2
7070	aug3.g19233	-0.350429	1.81591	0.221932	0.637572	0.999541	4.04787	3.27383	2.49274	3.22009	LOC107446511	decaprenyl-diphosphate synthase subunit 1-like
7071	aug3.g289	0.288329	3.27097	0.221883	0.637609	0.999541	11.0538	5.96304	10.5575	10.1557	LOC107452619	uncharacterized LOC107452619, transcript variant X1
7072	aug3.g17961	-0.117911	8.70122	0.221812	0.637662	0.999541	407.901	457.751	384.468	413.287	LOC107444575	staphylococcal nuclease domain-containing protein 1
7073	aug3.g27311	0.174645	5.1403	0.221675	0.637767	0.999541	30.9818	34.7259	35.9247	38.2696	LOC107441537	THAP domain-containing protein 4, transcript variant X6
7074	aug3.g17255	-0.321734	3.16862	0.221448	0.637939	0.999541	13.5448	6.07996	10.8507	4.83014	LOC107443468	cytochrome P450 4V2-like
7075	aug3.g8352	0.170007	5.28679	0.22138	0.637991	0.999541	40.323	32.7383	44.1361	38.0219	LOC107456177	golgin-45-like
7076	aug3.g10203	0.406085	0.930057	0.221325	0.638032	0.999541	1.40119	1.40307	1.61295	2.10545	LOC107446543	glucose-6-phosphate exchanger SLC37A2-like
7077	aug3.g8086	-0.140297	6.76812	0.22127	0.638074	0.999541	109.292	118.676	88.2722	118.524	LOC107455850	transmembrane protein 178B
7078	aug3.g27239	-0.522263	-0.102223	0.221188	0.638136	0.999541	0.467062	1.0523	0.439895	0.619249	LOC107441206	uncharacterized LOC107441206
7079	aug3.g23904	-0.127677	8.91244	0.221179	0.638143	0.999541	478.271	527.32	374.79	545.558	LOC107453799	cytoskeleton-associated protein 5-like
7080	aug3.g22762	-0.373393	1.58741	0.221126	0.638183	0.999541	3.42512	2.80614	3.07926	1.7339
7081	aug3.g13229	0.127185	7.52198	0.221098	0.638204	0.999541	164.25	186.491	160.855	222.186	LOC107438605	E3 SUMO-protein ligase RanBP2
7082	aug3.g7576	-0.501173	0.35694	0.220975	0.638298	0.999541	1.86825	0.584612	0.439895	1.2385
7083	aug3.g7625	-0.301263	2.92512	0.220933	0.63833	0.999541	8.25143	7.95072	7.33158	5.82094	LOC107447019	peripheral plasma membrane protein CASK, transcript variant X1
7084	aug3.g15215	0.181518	5.99324	0.220919	0.638341	0.999541	74.7299	44.4305	85.7795	49.2922	LOC107447954	DNA polymerase theta, transcript variant X1
7085	aug3.g18487	-0.285202	3.30269	0.220891	0.638362	0.999541	12.7664	8.41841	7.03832	10.2795	LOC107445345	protein trapped in endoderm-1-like
7086	aug3.g1289	0.295402	2.98369	0.220882	0.638369	0.999541	7.3173	6.43073	8.94453	7.92638	LOC107446265	nesprin-1
7087	aug3.g18644	-0.140714	6.57643	0.220821	0.638415	0.999541	92.6339	106.867	82.2603	98.7083	LOC107445615	exosome complex exonuclease RRP44
7088	aug3.g4009	0.523866	-0.0957734	0.220742	0.638475	0.999541	0.622749	0.46769	0.439895	1.11465	LOC107451394	frizzled-5-like, transcript variant X2
7089	aug3.g27510	0.284278	3.47609	0.220575	0.638602	0.999541	10.8981	8.76918	16.4227	7.55483	LOC107442018	WD repeat and coiled-coil-containing protein-like
7090	aug3.g5385	-0.158104	5.52388	0.220443	0.638702	0.999541	49.0415	47.4705	47.5086	39.0127	LOC107453296	cyclic GMP-AMP synthase-like, transcript variant X2
7091	aug3.g7864	-0.442898	0.905202	0.220316	0.638799	0.999541	2.64668	1.16922	2.05284	0.743099	LOC107455565	uncharacterized LOC107455565, transcript variant X1
7092	aug3.g21020	0.41762	0.951909	0.220248	0.638851	0.999541	1.55687	1.28615	1.17305	2.60084
7093	aug3.g14016	-0.143618	6.78944	0.220139	0.638934	0.999541	120.346	111.427	85.3396	124.345	LOC107439756	SLAIN motif-containing protein-like, transcript variant X1
7094	aug3.g9460	0.119792	7.76306	0.219722	0.639252	0.999541	206.441	209.408	239.009	212.898	LOC107436671	sn1-specific diacylglycerol lipase beta, transcript variant X1
7095	aug3.g18486	-0.477372	0.190203	0.219707	0.639264	0.999541	1.2455	0.818457	0.586526	0.866948	LOC107445344	GATA zinc finger domain-containing protein 7
7096	aug3.g10111	-0.481936	0.104003	0.219678	0.639285	0.999541	1.08981	0.818457	0.733158	0.619249	LOC107445323	neurocalcin homolog, transcript variant X1
7097	aug3.g12657	0.246023	4.14277	0.219656	0.639302	0.999541	21.0178	10.9907	21.4082	16.472
7098	aug3.g18590	0.1335	6.83107	0.219483	0.639434	0.999541	101.975	114.584	111.88	125.707	LOC107445482	F-box only protein 42-like
7099	aug3.g12726	0.175364	5.0724	0.219467	0.639446	0.999541	33.1614	29.5814	34.8983	35.9164	LOC107437990	Down syndrome cell adhesion molecule homolog
7100	aug3.g4941	0.191032	4.79849	0.219332	0.639549	0.999541	25.377	26.0737	26.3937	32.3248	LOC107452720	NADPH:adrenodoxin oxidoreductase, mitochondrial-like
7101	aug3.g25821	-0.142037	6.50739	0.219179	0.639666	0.999541	92.3226	97.981	76.6883	95.7359	LOC107456594	Down syndrome critical region protein 3
7102	aug3.g17233	0.531789	-0.145435	0.218836	0.639928	0.999541	0.311375	0.701534	1.02642	0.495399	LOC107443450	SEC14-like protein 2, transcript variant X2
7103	aug3.g19078	-0.171124	5.29355	0.218829	0.639933	0.999541	47.4846	35.1936	34.3118	39.0127	LOC107446294	NADH dehydrogenase [ubiquinone] 1 beta subcomplex subunit 7
7104	aug3.g6569	0.466628	0.940009	0.218519	0.64017	0.999541	2.17962	0.701534	3.22589	0.743099	LOC107454822	xaa-Pro aminopeptidase 1-like, transcript variant X1
7105	aug3.g3149	-0.275538	4.02341	0.218443	0.640229	0.999541	18.5268	16.603	22.1414	6.93559	LOC107450139	uncharacterized LOC107450139, transcript variant X1
7106	aug3.g1441	0.162763	5.74331	0.218316	0.640326	0.999541	60.0953	40.689	53.9604	58.7048	LOC107446680	uncharacterized protein C9orf85
7107	aug3.g9522	-0.555024	0.760242	0.218303	0.640336	0.999541	3.26943	0.350767	2.19947	0.2477	LOC107437453	uncharacterized LOC107437453
7108	aug3.g26197	0.127523	8.03721	0.21821	0.640407	0.999541	217.962	283.303	237.543	310.12	LOC107437194	nucleosome-remodeling factor subunit BPTF
7109	aug3.g11791	-0.160566	6.61612	0.217923	0.640627	0.999541	80.9574	125.224	113.346	71.3375	LOC107436722	transcription elongation factor SPT5-like
7110	aug3.g27963	-0.123467	7.33193	0.2179	0.640645	0.999541	158.801	176.553	135.048	172.77	LOC107443445	protein IWS1 homolog
7111	aug3.g18417	-0.160938	5.39018	0.21784	0.64069	0.999541	43.9038	44.0797	41.9366	36.7834	LOC107445260	H(+)/Cl(-) exchange transporter 3-like, transcript variant X1
7112	aug3.g14083	-0.194258	4.83262	0.217752	0.640758	0.999541	26.4668	33.6736	21.8481	30.7147	LOC107439831	neuralized-like protein 4
7113	aug3.g15002	-0.2306	4.12408	0.217749	0.64076	0.999541	16.6585	20.3445	14.0766	17.4628	LOC107441077	regulator of nonsense transcripts 2
7114	aug3.g168	-0.326954	2.70415	0.217699	0.640799	0.999541	7.47299	6.43073	3.22589	7.80253	LOC107449136	syntaxin-like
7115	aug3.g26690	-0.223733	4.27563	0.21744	0.640998	0.999541	22.2633	18.9414	14.6632	20.5591	LOC107439125	nucleotide triphosphate diphosphatase NUDT15-like
7116	aug3.g9285	-0.263848	3.44838	0.217352	0.641065	0.999541	10.431	12.7445	8.65126	10.6511	LOC107449415	intraflagellar transport protein 57 homolog, transcript variant X1
7117	aug3.g5567	0.390639	1.12648	0.217251	0.641143	0.999541	1.55687	1.75384	2.63937	1.7339	LOC107453548	mothers against decapentaplegic homolog 6, transcript variant X1
7118	aug3.g10903	0.196315	5.39304	0.216848	0.641452	0.999541	34.2512	43.4951	61.8785	27.3708	LOC107455673	nose resistant to fluoxetine protein 6, transcript variant X1
7119	aug3.g20632	-0.178409	5.28591	0.216765	0.641516	0.999541	35.4967	46.652	43.9895	28.7331	LOC107454613	uncharacterized LOC107454613
7120	aug3.g269	-0.155757	5.70251	0.216522	0.641703	0.999541	49.8199	59.2796	50.4413	47.5583	LOC107452623	small glutamine-rich tetratricopeptide repeat-containing protein beta-like, transcript variant X2
7121	aug3.g15767	-0.409098	0.885312	0.216437	0.641768	0.999541	1.86825	1.75384	1.61295	1.11465	LOC107451854	neural-cadherin-like
7122	aug3.g16574	-0.325937	2.24542	0.21621	0.641943	0.999541	6.07181	3.97536	4.39895	3.59164	LOC107447533	Down syndrome cell adhesion molecule-like protein 1
7123	aug3.g8520	-0.160607	5.37262	0.216122	0.64201	0.999541	45.9278	41.0398	39.004	38.765	LOC107456355	peptidyl-prolyl cis-trans isomerase FKBP62, transcript variant X1
7124	aug3.g21359	-0.398417	1.00441	0.215957	0.642138	0.999541	1.71256	2.22153	1.75958	1.2385
7125	aug3.g442	0.127974	6.98705	0.215672	0.642358	0.999541	127.197	114.818	144.579	119.887	LOC107452518	H/ACA ribonucleoprotein complex subunit 2-like protein
7126	aug3.g4763	-0.404017	1.17286	0.215606	0.642408	0.999541	2.02394	2.45537	0.879789	2.477	LOC107452459	uncharacterized LOC107452459
7127	aug3.g10599	0.266053	3.84873	0.215582	0.642427	0.999541	14.946	10.7569	9.38442	21.426	LOC107451528	dimethylaniline monooxygenase [N-oxide-forming] 5
7128	aug3.g11821	0.15517	5.6688	0.215295	0.642648	0.999541	53.5564	42.3259	57.9195	48.7968	LOC107436787	sphingomyelin synthase-related protein 1-like, transcript variant X1
7129	aug3.g3401	-0.38273	1.30897	0.215293	0.64265	0.999541	2.80237	2.22153	1.46632	2.35315
7130	aug3.g9561	0.248665	3.77361	0.215225	0.642702	0.999541	13.5448	10.9907	11.8772	17.2151	LOC107437838	pleckstrin homology domain-containing family G member 7, transcript variant X3
7131	aug3.g8848	0.136824	6.53523	0.215191	0.642729	0.999541	93.7238	82.5472	98.3898	95.3643	LOC107456812	apoptosis-inducing factor 1, mitochondrial-like
7132	aug3.g23628	-0.155511	5.89684	0.21515	0.642761	0.999541	53.4007	71.4396	52.2008	59.9433	LOC107452656	mediator of RNA polymerase II transcription subunit 17
7133	aug3.g2121	0.132539	6.88257	0.215121	0.642783	0.999541	128.286	96.5779	128.596	117.781	LOC107448175	phosphatidylinositide phosphatase SAC2
7134	aug3.g4392	-0.414889	1.23787	0.215103	0.642796	0.999541	3.89218	1.0523	2.05284	1.61005	LOC107451912	basic phospholipase A2 caudoxin-like, transcript variant X2
7135	aug3.g16098	0.362984	1.6863	0.215018	0.642863	0.999541	3.11375	2.1046	4.10568	2.60084	LOC107441769 LOC107441767	casein kinase II subunit beta, transcript variant X2
7136	aug3.g4013	0.118311	7.43496	0.214929	0.642931	0.999541	160.825	170.473	171.119	188.499	LOC107451441	uncharacterized LOC107451441, transcript variant X2
7137	aug3.g12067	-0.504599	0.244508	0.214621	0.64317	0.999541	1.40119	0.818457	1.31968	0.2477	LOC107437146	uncharacterized LOC107437146, transcript variant X1
7138	aug3.g17979	-0.119511	7.40645	0.214559	0.643218	0.999541	190.717	162.288	165.84	159.023	LOC107444597	TATA-box-binding protein, transcript variant X2
7139	aug3.g6228	0.500651	1.54046	0.214379	0.643356	0.999541	3.11375	1.40307	6.15853	0.2477	LOC107454364	uncharacterized LOC107454364
7140	aug3.g3516	-0.212934	4.35776	0.214368	0.643365	0.999541	21.9519	21.5137	19.7953	17.7105	LOC107450623	uncharacterized aarF domain-containing protein kinase 1
7141	aug3.g27623	-0.17688	5.26101	0.214212	0.643486	0.999541	31.1375	49.4582	35.4848	35.9164	LOC107442400	uncharacterized LOC107442400
7142	aug3.g16996	0.188036	4.74544	0.214011	0.643642	0.999541	27.868	21.8645	26.9802	29.6001	LOC107443023	mitochondrial sodium/hydrogen exchanger 9B2-like
7143	aug3.g22561	0.44129	0.596207	0.214003	0.643648	0.999541	0.934124	1.16922	1.90621	0.990798	LOC107457232	jerky protein homolog-like
7144	aug3.g10309	-0.150776	6.07544	0.213847	0.643769	0.999541	60.7181	80.4426	64.9578	62.2964	LOC107447912	transmembrane and coiled-coil domains protein 2, transcript variant X1
7145	aug3.g14053	-0.323842	2.50947	0.213844	0.643771	0.999541	4.82631	7.13227	3.22589	6.31634	LOC110282671	mitochondrial genome maintenance exonuclease 1-like
7146	aug3.g7079	0.436851	0.808225	0.213804	0.643802	0.999541	1.86825	0.701534	1.31968	2.10545	LOC107437701	PI-PLC X domain-containing protein 1
7147	aug3.g23659	0.159681	6.31383	0.213746	0.643847	0.999541	56.0474	93.421	72.7293	94.3735	LOC107452825	uncharacterized LOC107452825
7148	aug3.g6086	-0.308566	2.67199	0.213501	0.644037	0.999541	8.09574	5.49535	4.98547	5.94479	LOC107454186	jouberin-like
7149	aug3.g6976	-0.221282	4.2361	0.213357	0.644149	0.999541	20.2394	19.7599	14.9564	19.3206	LOC107455278	vacuolar protein sorting-associated protein 37B-like
7150	aug3.g13411	0.11691	8.98566	0.213276	0.644211	0.999541	461.769	510.249	481.391	572.681	LOC107438862	sodium-driven chloride bicarbonate exchanger
7151	aug3.g26734	0.63867	-0.491977	0.213257	0.644227	0.999541	0.622749	0.116922	1.02642	0.12385	LOC107439273	hepatocyte nuclear factor 4-gamma, transcript variant X2
7152	aug3.g5651	-0.141233	6.35705	0.213198	0.644272	0.999541	77.8437	93.421	76.8349	78.5207	LOC107453645	splicing factor 3A subunit 3-like
7153	aug3.g9998	-0.250889	3.86465	0.213157	0.644304	0.999541	15.2574	15.7845	8.94453	17.0913
7154	aug3.g7629	0.451329	0.502065	0.213016	0.644413	0.999541	1.40119	0.584612	1.31968	1.36235	LOC107447005	astakine-like
7155	aug3.g8492	-0.2023	4.54686	0.212944	0.644469	0.999541	21.6405	27.7106	20.3818	22.5407	LOC107456322	protein fantom-like
7156	aug3.g24198	-0.261181	3.47132	0.212811	0.644573	0.999541	12.2993	11.3415	11.4373	8.29793	LOC107444570	aquaporin-9
7157	aug3.g26316	0.576421	-0.181181	0.212755	0.644617	0.999541	0.934124	0.116922	1.17305	0.371549	LOC107437727	extensin-like, transcript variant X1
7158	aug3.g5140	0.208217	4.50312	0.212685	0.644671	0.999541	22.1076	19.526	28.2999	19.816	LOC107453009	uncharacterized LOC107453009
7159	aug3.g4238	-0.435699	2.00394	0.212517	0.644802	0.999541	0.934124	7.36611	1.31968	4.83014	LOC107451717	SAM pointed domain-containing Ets transcription factor-like
7160	aug3.g10633	0.142794	6.89306	0.212494	0.64482	0.999541	140.119	85.7041	133.581	115.552	LOC107452082	uncharacterized LOC107452082, transcript variant X1
7161	aug3.g2435	-0.141264	6.3873	0.212446	0.644857	0.999541	80.8017	94.1225	85.6328	73.0714	LOC107448833	solute carrier family 25 member 46-like
7162	aug3.g13224	0.163162	5.712	0.212406	0.644888	0.999541	43.4368	54.8366	45.1625	64.8973	LOC107438609	GRIP and coiled-coil domain-containing protein 2, transcript variant X2
7163	aug3.g22020	-0.280206	3.27224	0.212093	0.645132	0.999541	11.2095	9.47071	10.8507	6.19249	LOC107451352	RNA-binding protein 39
7164	aug3.g1233	-0.179144	4.97063	0.212008	0.645198	0.999541	36.4308	29.6983	31.3792	26.9992	LOC107446071	V-type proton ATPase subunit D-like
7165	aug3.g10797	0.263638	3.42546	0.211923	0.645264	0.999541	9.34124	9.70456	13.4901	9.41258	LOC107454369	8-oxo-dGDP phosphatase NUDT18-like
7166	aug3.g9514	0.14907	6.12944	0.211863	0.645311	0.999541	70.3707	61.9689	82.8468	63.9065	LOC107437395	uncharacterized LOC107437395
7167	aug3.g23873	0.500374	0.33371	0.211841	0.645328	0.999541	0.155687	1.40307	1.17305	1.11465
7168	aug3.g17914	0.123717	8.9507	0.211796	0.645364	0.999541	442.775	503.585	428.164	602.901	LOC107444499	uncharacterized LOC107444499
7169	aug3.g760	0.144379	6.24236	0.211672	0.64546	0.999541	76.2868	67.1134	85.7795	72.6998	LOC107444556	suppressor of SWI4 1 homolog, transcript variant X1
7170	aug3.g17035	-0.142682	6.71557	0.21151	0.645586	0.999541	130.31	90.0302	108.214	91.2773	LOC107443068	mortality factor 4-like protein 1, transcript variant X1
7171	aug3.g7574	0.249847	3.70831	0.21137	0.645696	0.999541	13.3891	10.0553	12.4637	15.3574	LOC107446670	uncharacterized LOC107446670, transcript variant X3
7172	aug3.g13025	-0.140338	6.41416	0.211232	0.645803	0.999541	81.1131	97.0456	76.1018	85.5802	LOC107438370	ankyrin-3, transcript variant X1
7173	aug3.g19752	0.250047	3.92291	0.210976	0.646004	0.999541	17.437	9.9384	19.502	13.0042	LOC107447426	UPF0235 protein C15orf40 homolog, transcript variant X3
7174	aug3.g10351	-0.43795	0.533726	0.210891	0.64607	0.999541	1.71256	1.0523	1.02642	0.990798	LOC107448359	heat shock 70 kDa protein 12A
7175	aug3.g25033	0.117895	7.66359	0.210847	0.646104	0.999541	197.879	190.583	201.032	220.453	LOC107455275	protein diaphanous
7176	aug3.g24967	0.122926	7.26335	0.210766	0.646168	0.999541	146.813	146.855	139.007	180.697	LOC107454957	general transcription factor IIH subunit 1-like
7177	aug3.g25778	0.256273	3.54398	0.210745	0.646184	0.999541	11.8322	9.00302	13.3435	11.518	LOC107454582	DNA repair protein SWI5 homolog, transcript variant X2
7178	aug3.g8123	0.339921	2.37007	0.210707	0.646214	0.999541	3.11375	5.49535	7.77147	3.22009	LOC107455890	uncharacterized LOC107455890
7179	aug3.g17077	0.231783	4.15893	0.210625	0.646278	0.999541	18.9939	13.4461	15.8362	22.1691	LOC107443180	protein O-linked-mannose beta-1,4-N-acetylglucosaminyltransferase 2-like
7180	aug3.g4670	0.190985	5.05666	0.210589	0.646306	0.999541	21.7962	39.6367	38.8574	31.4578	LOC107452331	cyclin-dependent kinase 9
7181	aug3.g9753	-0.157658	6.43949	0.210582	0.646311	0.999541	73.9515	108.27	63.9314	99.4514
7182	aug3.g13356	-0.125341	6.88444	0.210358	0.646487	0.999541	118.011	127.913	109.68	115.8	LOC107438761	scm-like with four MBT domains protein 1
7183	aug3.g16851	0.277887	3.58725	0.210278	0.646549	0.999541	13.0777	8.30149	17.7424	8.17408	LOC107442821	protein unc-79 homolog
7184	aug3.g5791	0.161902	5.38941	0.210186	0.646621	0.999541	35.4967	43.0274	48.8283	39.1365	LOC107453822	midnolin-A
7185	aug3.g1500	0.18239	5.16149	0.21018	0.646626	0.999541	26.6225	39.7536	31.6724	43.719	LOC107446886	E3 ubiquitin-protein ligase RNF103-like
7186	aug3.g18351	0.158555	5.69568	0.210116	0.646676	0.999541	57.2929	40.3382	59.0925	49.7876	LOC107445163	myotubularin-related protein 10-A
7187	aug3.g17552	0.164041	5.34398	0.209925	0.646827	0.999541	41.1015	35.0767	47.0687	38.2696
7188	aug3.g1135	-0.145407	6.29992	0.209872	0.646868	0.999541	73.4844	91.3164	65.5443	83.4747	LOC107445671	vacuolar protein sorting-associated protein 11 homolog
7189	aug3.g14547	-0.161535	5.77532	0.209714	0.646991	0.999541	46.2391	68.6334	44.4294	58.3332	LOC107440449	glomulin
7190	aug3.g25648	-0.233835	4.14189	0.209677	0.647021	0.999541	23.9758	13.7968	16.5694	15.4812	LOC107446737	uncharacterized LOC107446737
7191	aug3.g1732	0.340553	1.89692	0.209648	0.647043	0.999541	3.58081	2.57229	4.69221	3.09624	LOC107447374	embryonic stem cell-specific 5-hydroxymethylcytosine-binding protein
7192	aug3.g26623	-0.250232	3.59204	0.209464	0.647188	0.999541	12.1436	13.4461	10.1176	11.3942	LOC107438996	putative leucine-rich repeat-containing protein DDB_G0290503, transcript variant X1
7193	aug3.g7671	-0.185813	5.20806	0.20933	0.647293	0.999541	49.9756	28.4121	38.8574	29.9716	LOC107455334	uncharacterized LOC107455334
7194	aug3.g1698	0.117144	7.88371	0.209291	0.647323	0.999541	212.669	239.808	233.437	257.36	LOC107447337	glycogen phosphorylase-like
7195	aug3.g19060	-0.134473	6.81542	0.209262	0.647346	0.999541	103.065	131.888	115.106	99.0798	LOC107446278	60S ribosomal protein L24
7196	aug3.g1002	0.462277	0.262447	0.209125	0.647454	0.999541	0.467062	1.0523	1.02642	1.11465	LOC107445286	uncharacterized LOC107445286
7197	aug3.g20247	0.585217	0.495676	0.209002	0.64755	0.999541	1.71256	0.233845	2.786	0.12385	LOC110282264	uncharacterized LOC110282264, transcript variant X2
7198	aug3.g14593	0.148573	5.98243	0.208717	0.647775	0.999541	53.7121	65.5935	61.5853	70.7182	LOC107440505	DNA-directed RNA polymerase II subunit RPB7
7199	aug3.g1971	0.147734	6.0317	0.208648	0.647829	0.999541	61.6522	61.9689	75.0754	61.9249	LOC107447860	xylosyltransferase oxt-like
7200	aug3.g14960	0.114866	7.92283	0.208244	0.648148	0.999541	229.483	235.949	251.62	252.406	LOC107441029	phosphatidylinositol 3-kinase regulatory subunit alpha, transcript variant X1
7201	aug3.g12863	-0.168711	5.69753	0.208037	0.64831	0.999541	47.6403	61.5012	36.5113	60.5625	LOC107438158	lanC-like protein 1, transcript variant X2
7202	aug3.g2119	-0.155409	6.05107	0.208021	0.648323	0.999541	64.1432	74.9472	50.2946	74.5576	LOC107448191	girdin
7203	aug3.g11558	-0.283543	3.08929	0.207979	0.648356	0.999541	8.09574	9.9384	6.01189	8.79333	LOC107436429	uncharacterized LOC107436429
7204	aug3.g842	0.12301	7.05504	0.207817	0.648484	0.999541	117.855	136.098	135.194	141.436	LOC107444832	protein HID1-like
7205	aug3.g15417	0.155955	5.82516	0.207806	0.648493	0.999541	55.5804	51.212	48.5351	70.3467	LOC107449359	E3 ubiquitin-protein ligase RNF13
7206	aug3.g2377	0.141619	7.16118	0.207805	0.648493	0.999541	173.747	98.4486	158.362	141.684	LOC107448728	voltage-gated hydrogen channel 1-like, transcript variant X3
7207	aug3.g27281	0.115881	8.70955	0.207757	0.648531	0.999541	406.811	396.367	391.213	479.051	LOC107441414	sister chromatid cohesion protein PDS5 homolog B, transcript variant X2
7208	aug3.g5550	-0.230585	4.35317	0.20775	0.648536	0.999541	20.395	23.1506	24.9274	12.2611	LOC107453528	spectrin beta chain, non-erythrocytic 1
7209	aug3.g27794	0.162335	6.14158	0.207746	0.64854	0.999541	84.5382	48.5228	81.3805	67.3743	LOC107442921	CDGSH iron-sulfur domain-containing protein 1-like, transcript variant X2
7210	aug3.g7162	0.305147	2.94228	0.20769	0.648584	0.999541	8.71849	4.6769	9.82432	6.68789	LOC107439882	F-box only protein 9
7211	aug3.g20665	0.170675	5.67439	0.207668	0.648601	0.999541	61.4965	34.3752	61.5853	46.196	LOC107449274	calcineurin B homologous protein 1-like, transcript variant X3
7212	aug3.g3757	-0.132491	7.00529	0.207611	0.648647	0.999541	108.67	159.131	117.745	126.698	LOC107451070	uncharacterized LOC107451070, transcript variant X1
7213	aug3.g21630	-0.472137	0.284505	0.207603	0.648652	0.999541	1.71256	0.584612	0.879789	0.743099
7214	aug3.g26331	0.255932	3.46303	0.207559	0.648688	0.999541	8.5628	10.9907	11.8772	11.518	LOC107437806	tyrosine-protein kinase Fer-like, transcript variant X4
7215	aug3.g3393	0.528354	-0.00798028	0.207401	0.648812	0.999541	0.311375	0.818457	0.293263	1.36235	LOC107450517	cytochrome b561-like
7216	aug3.g6016	-0.144126	6.36825	0.207343	0.648858	0.999541	78.7778	94.0056	67.3039	89.048	LOC107454092	replication factor C subunit 3
7217	aug3.g3438	0.264894	3.35001	0.207022	0.649112	0.999541	10.1197	7.95072	9.53105	12.1373	LOC107450572	uncharacterized LOC107450572, transcript variant X4
7218	aug3.g3230	0.416391	0.900128	0.206999	0.649129	0.999541	1.86825	0.935379	2.49274	1.2385	LOC107450228	dipeptidyl peptidase 1
7219	aug3.g17375	-0.116817	7.95716	0.20692	0.649192	0.999541	280.081	236.768	247.954	228.627	LOC107443656	transcriptional regulator ATRX homolog
7220	aug3.g9648	0.161184	5.2931	0.206846	0.649251	0.999541	38.6105	34.9598	40.6169	41.6135	LOC107439386	protein lgg-2-like
7221	aug3.g8502	0.154638	5.72385	0.206833	0.649261	0.999541	44.2152	55.1874	60.1189	50.6545	LOC107456341	40S ribosomal protein S3
7222	aug3.g18804	0.245963	3.92309	0.206741	0.649334	0.999541	13.8562	13.4461	21.4082	11.0226	LOC107445858	manganese-dependent ADP-ribose/CDP-alcohol diphosphatase, transcript variant X2
7223	aug3.g20320	0.238717	3.88531	0.206548	0.649486	0.999541	16.1915	10.523	14.2233	17.2151	LOC107448489	dual specificity protein phosphatase 3-like, transcript variant X2
7224	aug3.g15665	-0.251122	3.8943	0.206511	0.649516	0.999541	12.7664	18.8245	8.94453	17.5867	LOC107451061	sodium-coupled monocarboxylate transporter 1-like, transcript variant X1
7225	aug3.g25518	0.169264	6.04013	0.206478	0.649542	0.999541	80.3347	43.3782	78.1546	60.8102	LOC107441798	PR domain zinc finger protein 5-like, transcript variant X1
7226	aug3.g14012	0.323365	4.05833	0.206462	0.649555	0.999541	4.67062	24.086	9.82432	26.2561	LOC107439727	regulator of G-protein signaling 7
7227	aug3.g244	-0.592049	-0.234723	0.206432	0.649578	0.999541	1.40119	0.116922	0.733158	0.2477	LOC107451009	uncharacterized LOC107451009
7228	aug3.g6385	0.147101	7.01486	0.206328	0.649661	0.999541	98.7058	145.919	103.375	167.569	LOC107454558	rabankyrin-5
7229	aug3.g1515	0.316922	2.50951	0.206321	0.649667	0.999541	6.38318	3.39075	7.18495	4.95399	LOC110282899	uncharacterized LOC110282899
7230	aug3.g20451	0.129956	7.15564	0.2063	0.649683	0.999541	109.604	161.821	140.766	156.422	LOC107448779	disks large homolog 5
7231	aug3.g8549	-0.184717	5.01831	0.205958	0.649954	0.999541	25.8441	42.3259	26.9802	33.0679	LOC107456426	PHD finger protein 21A-like, transcript variant X1
7232	aug3.g15588	0.15124	5.91884	0.205736	0.650131	0.999541	48.7301	65.2427	65.3977	61.3056	LOC107450463	inactive tyrosine-protein kinase transmembrane receptor ROR1-like
7233	aug3.g14770	0.118582	7.31125	0.205647	0.650201	0.999541	138.406	165.445	173.612	156.422	LOC107440719	disks large homolog 1
7234	aug3.g21487	-0.135129	6.56552	0.205514	0.650306	0.999541	90.61	106.984	95.3105	84.7132	LOC107451447	protein Red
7235	aug3.g21528	-0.115296	8.65162	0.205507	0.650312	0.999541	456.475	379.881	364.379	407.59	LOC107451553	small nuclear ribonucleoprotein Sm D3
7236	aug3.g18496	0.266978	3.53856	0.205381	0.650412	0.999541	9.49693	11.1076	16.5694	8.29793	LOC107445372	kinesin-like protein KIF13B, transcript variant X1
7237	aug3.g5065	0.313767	2.83875	0.205374	0.650418	0.999541	8.5628	3.85844	8.94453	6.44019	LOC107452907	neuromedin-U receptor 2-like
7238	aug3.g3766	-0.672348	-0.351863	0.205335	0.650449	0.999541	1.40119	0	0.733158	0.12385	LOC107451103	uncharacterized LOC107451103, transcript variant X2
7239	aug3.g24483	0.19169	4.74264	0.205306	0.650472	0.999541	19.1495	30.166	25.9538	30.467
7240	aug3.g3507	0.51668	-0.0794927	0.205293	0.650482	0.999541	0.934124	0.233845	1.02642	0.619249	LOC107450639	short-chain dehydrogenase/reductase family 9C member 7
7241	aug3.g3434	0.516662	-0.0794927	0.205169	0.65058	0.999541	0.934124	0.233845	1.02642	0.619249	LOC107450568	apolipophorins
7242	aug3.g6300	-0.226658	4.08897	0.204947	0.650757	0.999541	18.8382	17.3045	12.7569	18.0821	LOC107454460	uncharacterized LOC107454460
7243	aug3.g13128	-0.127442	6.98427	0.204929	0.650772	0.999541	134.358	129.55	103.522	137.969	LOC107438482	periodic tryptophan protein 2 homolog
7244	aug3.g14753	0.112924	8.5336	0.204721	0.650937	0.999541	376.608	335.216	369.512	400.159	LOC107440695	FTS and Hook-interacting protein
7245	aug3.g7587	0.140408	6.27208	0.20469	0.650961	0.999541	77.3766	69.2181	89.0054	72.576	LOC107446661	zinc finger protein 184
7246	aug3.g25291	0.191225	5.1594	0.204627	0.651011	0.999541	44.5266	21.9814	39.7372	36.0403	LOC107456719	uncharacterized protein NCBP2-AS2 homolog
7247	aug3.g3536	0.114847	7.79824	0.204602	0.651032	0.999541	217.807	209.174	227.132	235.191	LOC107450696	Golgi reassembly-stacking protein 2
7248	aug3.g9758	0.239737	3.80088	0.20457	0.651057	0.999541	14.6346	10.523	16.4227	13.2519	LOC107440544	dual specificity protein phosphatase 22-B-like
7249	aug3.g11396	-0.429782	1.8133	0.204553	0.651071	0.999541	0.622749	6.54765	1.75958	3.59164	LOC107436211	KN motif and ankyrin repeat domain-containing protein 1-like
7250	aug3.g2388	0.141526	6.49926	0.204457	0.651147	0.999541	100.574	71.2057	91.3515	97.9652	LOC107448731	caltractin
7251	aug3.g18513	0.175735	4.95575	0.204451	0.651152	0.999541	25.5327	32.1537	33.2854	31.9532	LOC107445392	L-2-hydroxyglutarate dehydrogenase, mitochondrial
7252	aug3.g3533	-0.388047	1.45728	0.204386	0.651204	0.999541	3.11375	2.57229	3.37253	0.990798	LOC107450693	monocarboxylate transporter 12-like
7253	aug3.g17943	-0.247251	3.63906	0.204271	0.651295	0.999541	11.0538	15.3168	10.8507	11.3942	LOC107444524	serine/threonine-protein phosphatase 2A activator-like
7254	aug3.g18068	-0.383217	1.74922	0.203811	0.651662	0.999541	4.82631	2.33845	4.25232	1.2385	LOC107444748	uncharacterized LOC107444748
7255	aug3.g7098	-0.115008	8.3138	0.203697	0.651753	0.999541	343.135	318.263	274.348	336.252	LOC107437718	ubiquitin-conjugating enzyme E2 H, transcript variant X1
7256	aug3.g26833	-0.125295	7.26604	0.203623	0.651812	0.999541	151.484	169.07	121.558	172.275	LOC107439595	protein phosphatase 1 regulatory subunit 16A, transcript variant X1
7257	aug3.g14713	0.119705	7.46081	0.203593	0.651836	0.999541	150.705	186.257	165.547	200.637	LOC107440653	E3 ubiquitin-protein ligase MYCBP2
7258	aug3.g23967	-0.158701	5.53191	0.203589	0.651839	0.999541	58.2271	39.0521	41.0568	45.9483	LOC107454164	ceramide-1-phosphate transfer protein
7259	aug3.g13736	-0.135345	6.66891	0.20332	0.652054	0.999541	103.843	108.621	82.4069	110.969	LOC107439380	DNA excision repair protein haywire, transcript variant X1
7260	aug3.g27162	-0.255367	3.42245	0.203192	0.652157	0.999541	12.1436	10.6399	8.65126	10.4034	LOC107440818	uncharacterized LOC107440818
7261	aug3.g5200	-0.118878	7.45321	0.203182	0.652165	0.999541	162.538	201.574	154.55	180.821	LOC107453078	dnaJ homolog subfamily C member 13
7262	aug3.g12512	-0.387765	0.930113	0.203024	0.652291	0.999541	1.71256	1.98768	1.46632	1.36235	LOC107437660	keratin-associated protein 16-1-like
7263	aug3.g10178	0.14654	6.02859	0.202967	0.652337	0.999541	58.6941	64.6581	75.0754	61.5533	LOC107446301	non-canonical poly(A) RNA polymerase PAPD5, transcript variant X1
7264	aug3.g10839	0.150862	5.50856	0.202837	0.652441	0.999541	44.0595	41.7413	45.3092	49.9114	LOC107454942	uncharacterized LOC107454942, transcript variant X1
7265	aug3.g11934	0.143614	5.99992	0.202764	0.652499	0.999541	59.9396	61.1504	71.2629	62.5441	LOC107436981	activin receptor type-2A
7266	aug3.g25876	0.12875	6.95462	0.202735	0.652522	0.999541	136.071	100.67	134.608	124.097	LOC107457354	renin receptor-like
7267	aug3.g26695	-0.356339	1.50856	0.202429	0.652767	0.999541	3.11375	2.68921	1.90621	2.60084	LOC107439113	kinesin-like protein KIF23
7268	aug3.g2397	-0.169624	5.24957	0.202297	0.652873	0.999541	47.796	32.3875	34.0185	37.1549	LOC107448765	transmembrane protein 170A
7269	aug3.g7022	-0.338913	2.14421	0.202215	0.652939	0.999541	2.80237	6.31381	2.63937	4.58244	LOC110282810	uncharacterized LOC110282810
7270	aug3.g21429	-0.354669	1.71719	0.202038	0.653081	0.999541	4.67062	2.22153	2.49274	2.84854	LOC107451219	N-acetylglucosamine-1-phosphodiester alpha-N-acetylglucosaminidase-like
7271	aug3.g12354	0.409047	0.969887	0.201914	0.653181	0.999541	1.40119	1.51999	2.93263	0.990798	LOC107437485	major facilitator superfamily domain-containing protein 6
7272	aug3.g8079	-0.503241	2.53464	0.201877	0.65321	0.999541	12.1436	1.28615	9.09116	0.371549	LOC107455857	mitochondrial amidoxime-reducing component 1-like, transcript variant X1
7273	aug3.g9385	0.124096	7.5981	0.201744	0.653317	0.999541	214.381	156.325	178.597	225.159	LOC107457520	phosphoribosyl pyrophosphate synthase-associated protein 2
7274	aug3.g10879	-0.288817	2.94694	0.201707	0.653346	0.999541	6.69455	9.58764	6.15853	7.18329	LOC107439406	CAAX prenyl protease 1 homolog
7275	aug3.g1585	-0.135025	6.4975	0.201675	0.653372	0.999541	88.8975	99.6179	79.0344	92.6396	LOC107447064	ribosome biogenesis protein NSA2 homolog
7276	aug3.g7379	0.289673	2.92344	0.201524	0.653493	0.999541	7.47299	5.7292	7.18495	8.91718
7277	aug3.g9824	-0.169996	5.02257	0.201388	0.653603	0.999541	31.6045	36.5967	30.0595	30.5909	LOC107441361	serine/threonine-protein kinase NLK
7278	aug3.g16767	-0.288608	2.96101	0.201355	0.65363	0.999541	7.47299	9.00302	5.42537	8.05023
7279	aug3.g12118	-0.112201	8.07362	0.201287	0.653684	0.999541	285.686	273.598	253.966	263.428	LOC107437215	CAP-Gly domain-containing linker protein 1
7280	aug3.g18337	0.397224	0.881627	0.201275	0.653693	0.999541	1.55687	1.16922	1.46632	2.10545	LOC107445150	sodium-dependent dopamine transporter-like
7281	aug3.g27023	0.211762	4.41055	0.201191	0.653761	0.999541	17.5927	21.2799	27.2735	17.8344	LOC107440272	protein RRNAD1, transcript variant X3
7282	aug3.g4769	-0.339806	4.13467	0.201114	0.653823	0.999541	32.383	6.7815	25.2206	5.69709	LOC107452474	uncharacterized LOC107452474
7283	aug3.g1966	-0.133048	6.73921	0.201081	0.65385	0.999541	105.245	117.624	90.7649	112.456	LOC107447869	developmentally-regulated GTP-binding protein 2
7284	aug3.g12991	-0.292709	4.07541	0.200971	0.653938	0.999541	7.00593	29.1137	9.97095	19.5683	LOC107438322	transmembrane protein 39B, transcript variant X1
7285	aug3.g2863	0.162897	5.31613	0.200872	0.654018	0.999541	41.5685	33.206	46.7755	36.9072	LOC107449623	spermatogenesis-associated protein 20, transcript variant X1
7286	aug3.g24737	0.267629	3.249	0.200852	0.654034	0.999541	9.18555	7.59995	8.65126	11.518	LOC107457351	transmembrane GTPase Marf-like
7287	aug3.g19138	0.118305	8.66307	0.200807	0.65407	0.999541	355.59	421.038	364.086	478.927	LOC107446396	ankyrin repeat domain-containing protein 12
7288	aug3.g25189	0.490939	0.0194806	0.200633	0.65421	0.999541	0.934124	0.350767	1.17305	0.619249	LOC110282550	uncharacterized LOC110282550
7289	aug3.g13975	0.444627	2.63278	0.200632	0.654212	0.999541	9.65261	0.701534	11.4373	2.60084
7290	aug3.g6925	-0.180606	5.64585	0.200571	0.654261	0.999541	62.4306	43.612	63.4915	30.0955	LOC107455233 LOC107448261	uncharacterized LOC107455233
7291	aug3.g2972	0.18087	4.84076	0.200467	0.654344	0.999541	27.401	25.8398	33.8719	26.5038	LOC107449817	beta-arrestin-1-like
7292	aug3.g6087	0.367593	1.24974	0.200433	0.654372	0.999541	1.55687	2.1046	2.786	1.9816	LOC107454188	plectin, transcript variant X3
7293	aug3.g14629	0.13333	7.99129	0.20035	0.654439	0.999541	177.328	306.804	259.538	271.726	LOC107440562	double-stranded RNA-specific editase 1, transcript variant X1
7294	aug3.g8452	0.376496	1.67042	0.200333	0.654452	0.999541	3.42512	1.75384	4.98547	1.7339	LOC107456285	histidine-rich membrane protein KE4 homolog 2-like
7295	aug3.g9770	0.280318	3.24591	0.200276	0.654499	0.999541	8.87418	7.8338	13.6367	6.68789	LOC107440694	probable nuclear transport factor 2
7296	aug3.g1186	0.132617	7.12331	0.200199	0.65456	0.999541	163.627	102.307	145.165	146.143	LOC107445873	uncharacterized LOC107445873
7297	aug3.g9004	-0.153457	6.3681	0.200129	0.654616	0.999541	80.4903	92.8364	57.1863	98.5844	LOC107457015	uncharacterized LOC107457015, transcript variant X5
7298	aug3.g27775	0.437624	0.382629	0.200101	0.654639	0.999541	0.934124	0.818457	0.879789	1.4862
7299	aug3.g8169	-0.1704	5.31064	0.199961	0.654752	0.999541	46.5505	37.0644	45.4558	28.857	LOC107455939	retinitis pigmentosa 9 protein-like
7300	aug3.g21853	-0.243627	4.51856	0.199913	0.654791	0.999541	13.7005	35.0767	14.3699	26.8754
7301	aug3.g11379	-0.115022	7.70447	0.199909	0.654795	0.999541	225.124	208.239	190.768	209.306	LOC107436201	phosphoglycerate kinase 1-like
7302	aug3.g27237	0.22178	4.19383	0.199866	0.654829	0.999541	14.0119	19.1753	16.5694	22.1691	LOC107441203	potassium voltage-gated channel subfamily B member 2, transcript variant X2
7303	aug3.g21434	-0.315974	2.73562	0.199787	0.654893	0.999541	10.2754	4.09228	5.27874	6.19249
7304	aug3.g26304	0.114618	8.37548	0.199708	0.654956	0.999541	355.901	281.783	343.851	346.408	LOC107437627	cyclic AMP-dependent transcription factor ATF-4
7305	aug3.g4447	0.182859	6.72068	0.199604	0.65504	0.999541	140.586	57.0581	138.86	85.3325	LOC107451984	macrophage migration inhibitory factor homolog
7306	aug3.g20966	-0.410584	1.54425	0.199234	0.65534	0.999541	2.17962	3.74152	0.586526	3.83934	LOC107449845	uncharacterized LOC107449845, transcript variant X3
7307	aug3.g19717	-0.127053	7.08359	0.199206	0.655363	0.999541	158.645	124.288	111.88	147.01	LOC107447359	zinc transporter foi, transcript variant X1
7308	aug3.g4157	0.370503	1.21466	0.199054	0.655486	0.999541	1.71256	1.87076	2.93263	1.7339	LOC110282407	sushi, von Willebrand factor type A, EGF and pentraxin domain-containing protein 1-like
7309	aug3.g27080	0.16412	5.92052	0.19904	0.655497	0.999541	73.9515	40.1044	63.1982	64.4019	LOC107440495	uncharacterized LOC107440495
7310	aug3.g22005	0.299562	2.56549	0.198953	0.655567	0.999541	6.22749	3.97536	6.45179	6.06864	LOC107453827	uncharacterized LOC107453827
7311	aug3.g7727	-0.576392	0.833437	0.198951	0.655569	0.999541	0	3.39075	0.293263	1.9816	LOC107455400	inhibin beta C chain-like
7312	aug3.g26345	-0.15299	5.70492	0.198917	0.655596	0.999541	46.0834	63.0212	47.8019	50.4068	LOC107437864	cell division cycle and apoptosis regulator protein 1
7313	aug3.g12640	0.358065	2.04992	0.198915	0.655598	0.999541	2.95806	3.74152	1.75958	6.81174
7314	aug3.g21594	-0.345777	1.81641	0.198747	0.655734	0.999541	2.491	4.6769	2.05284	3.59164
7315	aug3.g27064	0.178361	4.84717	0.198574	0.655875	0.999541	28.6465	24.9045	28.5932	31.9532	LOC107440482	heparan-sulfate 6-O-sulfotransferase 3-like
7316	aug3.g18301	0.494631	0.501298	0.198541	0.655901	0.999541	0.155687	1.63691	0.733158	1.85775	LOC107454192	calpain-A
7317	aug3.g1875	-0.383288	1.11997	0.19853	0.65591	0.999541	1.71256	2.57229	2.19947	1.11465	LOC107447709	putative GTP-binding protein 6, transcript variant X1
7318	aug3.g20870	0.271933	3.15579	0.198357	0.656051	0.999541	7.47299	8.18457	11.144	7.80253	LOC107449682	cysteine--tRNA ligase, cytoplasmic-like
7319	aug3.g2614	-0.142448	6.01942	0.198335	0.656068	0.999541	71.4605	64.1904	59.6791	63.1634	LOC107449195	zinc finger protein 271-like, transcript variant X1
7320	aug3.g5185	0.135673	6.29374	0.198183	0.656192	0.999541	72.8617	76.1165	77.7147	85.9517	LOC107453056	cytoplasmic protein NCK2-like
7321	aug3.g1716	0.148508	5.53398	0.198146	0.656222	0.999541	42.814	44.5474	44.4294	52.3884	LOC107447369	terminal uridylyltransferase 7-like, transcript variant X1
7322	aug3.g15713	-0.295327	2.92628	0.198025	0.65632	0.999541	10.5867	5.7292	7.18495	6.06864	LOC107451423	hemicentin-1
7323	aug3.g24267	0.294894	2.58436	0.197899	0.656422	0.999541	4.51493	5.7292	6.15853	6.44019	LOC107443727 LOC107442427	eukaryotic translation initiation factor 3 subunit C-like
7324	aug3.g7388	0.142511	7.0163	0.197836	0.656473	0.999541	101.975	143.347	102.642	168.188	LOC107443613	growth factor receptor-bound protein 14-like, transcript variant X1
7325	aug3.g4783	-0.369315	1.58131	0.197805	0.656499	0.999541	1.55687	4.44305	2.19947	2.477
7326	aug3.g1308	-0.13008	6.81925	0.197803	0.6565	0.999541	101.82	133.408	104.695	110.35	LOC107446352	ral GTPase-activating protein subunit alpha-1
7327	aug3.g11802	0.296397	2.69885	0.197788	0.656512	0.999541	6.07181	5.14458	8.21137	5.57324	LOC107436737	XK-related protein 4
7328	aug3.g25951	0.190744	4.78308	0.197689	0.656592	0.999541	19.3052	31.4521	32.6988	25.3892	LOC107457575	DNA endonuclease RBBP8, transcript variant X3
7329	aug3.g14219	-0.116955	8.75276	0.197621	0.656648	0.999541	396.536	500.077	372.444	454.405	LOC107440047	double-stranded RNA-binding protein Staufen homolog 2, transcript variant X1
7330	aug3.g3941	-0.665702	-0.565816	0.19761	0.656657	0.999541	1.08981	0	0.146632	0.495399	LOC107451311	cholinesterase
7331	aug3.g1379	0.116715	7.7935	0.197529	0.656723	0.999541	189.471	235.482	219.361	241.507	LOC107446551	AT-rich interactive domain-containing protein 4A-like
7332	aug3.g13715	0.121519	7.71568	0.197494	0.656752	0.999541	197.723	204.38	256.752	180.821	LOC107439360	cytochrome c
7333	aug3.g541	0.255229	3.37745	0.196963	0.657183	0.999541	9.96399	8.53533	12.1704	9.90798	LOC107443799	cAMP-specific 3',5'-cyclic phosphodiesterase
7334	aug3.g17884	0.197635	5.64727	0.196823	0.657297	0.999541	61.4965	31.686	74.4888	32.3248	LOC107444461	prolyl 4-hydroxylase subunit alpha-1
7335	aug3.g9541	-0.134236	6.53399	0.196605	0.657475	0.999541	94.1908	99.1502	99.7095	76.5391	LOC107437638	pre-mRNA 3'-end-processing factor FIP1-like
7336	aug3.g15455	0.164775	5.69708	0.19651	0.657553	0.999541	49.5086	47.8213	39.1506	69.8513	LOC107449521	ectonucleoside triphosphate diphosphohydrolase 1, transcript variant X1
7337	aug3.g27484	0.181121	5.05072	0.196426	0.657622	0.999541	39.3889	22.4491	34.1652	35.7926	LOC107441925	methyltransferase-like protein 5, transcript variant X2
7338	aug3.g7762	0.134509	6.34903	0.196411	0.657634	0.999541	76.4425	78.4549	80.3541	89.6672	LOC107455422	multidrug resistance-associated protein 9-like
7339	aug3.g3288	0.138949	6.71856	0.196372	0.657665	0.999541	96.6818	103.242	86.8059	133.262	LOC107450370	condensin-2 complex subunit G2, transcript variant X1
7340	aug3.g15601	0.726809	-0.633202	0.196252	0.657764	0.999541	0.622749	0	1.02642	0	LOC107450669	homeotic protein antennapedia-like, transcript variant X5
7341	aug3.g2324	-0.129346	6.90651	0.196201	0.657805	0.999541	142.143	108.27	100.443	128.308	LOC107448656	cytosolic 5'-nucleotidase 3
7342	aug3.g14265	-0.111076	8.53792	0.196128	0.657865	0.999541	353.41	417.647	359.687	354.334	LOC107440103	probable ATP-dependent RNA helicase DDX5
7343	aug3.g25900	-0.145345	6.22285	0.196009	0.657962	0.999541	75.5083	80.7934	57.0397	84.2178	LOC107457424	vacuolar protein sorting-associated protein 13C
7344	aug3.g17784	-0.620288	3.89724	0.195967	0.657996	0.999541	35.8081	0.46769	23.4611	0.12385	LOC107444318	dnaJ homolog subfamily C member 30-like
7345	aug3.g4819	0.165176	5.45114	0.195907	0.658045	0.999541	30.0477	51.6797	44.8693	46.9391	LOC107452530	uncharacterized LOC107452530
7346	aug3.g13044	-0.245434	3.50861	0.195863	0.658081	0.999541	11.2095	12.8615	9.53105	10.7749	LOC107438384	protein PTHB1-like
7347	aug3.g6724	0.481694	0.114243	0.195799	0.658134	0.999541	0.934124	0.46769	1.46632	0.495399	LOC107454994	nephrin
7348	aug3.g23792	0.16075	5.25072	0.195769	0.658158	0.999541	37.0536	34.3752	43.6962	36.1641	LOC107453359	uncharacterized LOC107453359, transcript variant X6
7349	aug3.g11890	0.299834	2.66581	0.195672	0.658237	0.999541	3.89218	6.89842	6.15853	7.18329	LOC107436871	craniofacial development protein 1-like
7350	aug3.g4315	-0.246379	4.12213	0.195585	0.658309	0.999541	26.1555	11.3415	18.9155	12.6327	LOC107451801	protein CBFA2T1, transcript variant X3
7351	aug3.g1658	0.326958	1.86558	0.195474	0.658399	0.999541	3.58081	2.45537	3.95905	3.59164	LOC107447205	roundabout homolog 1
7352	aug3.g7122	-0.111314	8.44011	0.19545	0.658419	0.999541	370.847	350.183	305.873	361.517	LOC107439236	protein phosphatase 1 regulatory subunit 16A, transcript variant X1
7353	aug3.g1131	-0.122485	7.78499	0.19532	0.658525	0.999541	199.591	259.334	181.09	240.516	LOC107445682	serine/threonine-protein kinase tousled-like 1, transcript variant X6
7354	aug3.g10463	0.171565	5.06012	0.195312	0.658532	0.999541	36.4308	25.9568	37.2444	32.944	LOC107449606	exocyst complex component 7-like
7355	aug3.g25608	-0.268321	3.39644	0.195169	0.658649	0.999541	15.2574	7.36611	9.67768	9.04103	LOC107445959	A-kinase anchor protein 17A-like
7356	aug3.g13847	0.130068	6.79003	0.195123	0.658686	0.999541	91.6998	118.91	114.813	115.8	LOC107439528	homeobox protein 2-like
7357	aug3.g25615	0.228649	4.44104	0.195079	0.658723	0.999541	22.1076	17.4214	13.6367	32.5725	LOC107445995	uncharacterized LOC107445995
7358	aug3.g13093	0.270127	3.22021	0.195047	0.658749	0.999541	6.85024	9.47071	8.06474	11.6419
7359	aug3.g26173	0.165284	5.18257	0.195038	0.658757	0.999541	31.2931	36.5967	34.1652	41.9851	LOC107437110	uncharacterized LOC107437110, transcript variant X1
7360	aug3.g22662	0.220407	4.26108	0.19502	0.658771	0.999541	22.5747	12.5107	20.0885	20.6829	LOC107448365	DNA mismatch repair protein Msh6-like
7361	aug3.g6337	0.113085	7.84302	0.194995	0.658791	0.999541	232.13	208.706	226.253	250.424	LOC107454513	ornithine aminotransferase, mitochondrial-like
7362	aug3.g11845	0.292673	2.66609	0.194959	0.658821	0.999541	4.67062	6.19689	6.15853	7.18329
7363	aug3.g13220	0.316935	2.37208	0.194902	0.658868	0.999541	4.20356	4.55997	7.62484	3.34394	LOC107438603	gastrula zinc finger protein XlCGF46.1-like
7364	aug3.g2713	0.54457	3.828	0.194878	0.658887	0.999541	0.467062	21.7476	0.879789	31.5817	LOC107449337	uncharacterized LOC107449337
7365	aug3.g26501	-0.15034	5.52608	0.19472	0.659017	0.999541	52.778	43.729	39.2973	47.5583	LOC107438520	pleckstrin homology-like domain family B member 1, transcript variant X1
7366	aug3.g12687	0.167339	5.09358	0.19471	0.659025	0.999541	32.383	31.4521	40.7636	30.9624	LOC107437940	USP6 N-terminal-like protein, transcript variant X1
7367	aug3.g6261	0.136358	6.51112	0.1947	0.659034	0.999541	79.8676	93.3041	82.8468	107.502	LOC107454421	uncharacterized LOC107454421, transcript variant X2
7368	aug3.g1028	-0.112412	7.72997	0.194647	0.659077	0.999541	214.848	225.66	211.736	195.806	LOC107445353	peptidyl-prolyl cis-trans isomerase G, transcript variant X1
7369	aug3.g12866	-0.413278	1.88867	0.194644	0.659079	0.999541	0.778437	6.7815	1.61295	4.08704	LOC107438162	uncharacterized LOC107438162
7370	aug3.g16503	-0.120272	7.34993	0.194621	0.659098	0.999541	175.148	164.276	129.329	182.802	LOC107442312	serine-protein kinase ATM
7371	aug3.g9520	-0.146858	5.55851	0.194609	0.659108	0.999541	46.3948	52.0305	40.4703	48.4253
7372	aug3.g388	0.145902	5.81521	0.194599	0.659116	0.999541	55.1133	51.3289	52.0542	65.6404	LOC107438509	U3 small nucleolar RNA-associated protein 6 homolog
7373	aug3.g27520	-0.557987	-0.12307	0.194476	0.659217	0.999541	1.55687	0.116922	0.733158	0.371549	LOC107442098	uncharacterized LOC107442098, transcript variant X2
7374	aug3.g13874	0.141459	6.2984	0.194243	0.659408	0.999541	68.5024	80.5595	95.4572	69.1082	LOC107439564	stress-activated protein kinase JNK-like
7375	aug3.g10574	-0.180987	4.69993	0.194125	0.659505	0.999541	27.5567	27.126	26.8336	21.426	LOC110282023	histone H1.M6.2-like
7376	aug3.g3042	0.122992	6.96843	0.194113	0.659515	0.999541	118.322	120.898	145.165	115.428	LOC107449964	heat shock 70 kDa protein 14
7377	aug3.g3047	0.231896	3.98834	0.193947	0.659651	0.999541	18.6825	10.1722	17.4492	16.3482	LOC107449960	neuroglian
7378	aug3.g1815	0.202596	4.43957	0.193917	0.659677	0.999541	23.3531	16.603	22.8745	23.0361	LOC107447544	dynein light chain Tctex-type 1-like
7379	aug3.g17549	0.299903	2.87958	0.19358	0.659953	0.999541	8.09574	4.6769	5.86526	9.78413	LOC107443909	zinc finger protein 208
7380	aug3.g19186	0.436772	0.916819	0.193434	0.660074	0.999541	0.311375	2.33845	2.19947	1.4862	LOC107446464	sushi, von Willebrand factor type A, EGF and pentraxin domain-containing protein 1
7381	aug3.g359	0.259645	3.49779	0.193331	0.660159	0.999541	7.78437	12.1599	8.79789	15.1097	LOC107456162	N-acetyltransferase 9-like protein, transcript variant X1
7382	aug3.g24646	-0.269684	3.14215	0.193289	0.660193	0.999541	7.62868	10.9907	7.03832	8.42178	LOC107444866	uncharacterized LOC107444866
7383	aug3.g6532	0.5025	0.0475537	0.193265	0.660213	0.999541	0.155687	1.0523	1.17305	0.619249	LOC107454789	uncharacterized LOC107454789
7384	aug3.g21591	-0.375785	1.04033	0.193251	0.660224	0.999541	2.33531	1.75384	1.90621	1.2385
7385	aug3.g11003	-0.414422	0.708381	0.193238	0.660236	0.999541	1.08981	1.98768	1.46632	0.866948	LOC107457235	alkaline phosphatase
7386	aug3.g8761	0.32341	2.59109	0.193231	0.660241	0.999541	2.33531	7.71688	5.86526	6.81174	LOC107456680	tubulin beta chain
7387	aug3.g11943	-0.132901	6.76227	0.193109	0.660341	0.999541	93.8794	132.356	107.774	98.7083	LOC107436991	40S ribosomal protein S26-like
7388	aug3.g23496	0.288164	2.71837	0.193095	0.660353	0.999541	5.13768	6.19689	7.18495	6.68789
7389	aug3.g12780	-0.116857	8.72049	0.193041	0.660397	0.999541	412.26	464.766	341.212	467.533	LOC107438051	host cell factor 1
7390	aug3.g15531	-0.155313	6.72307	0.19278	0.660613	0.999541	139.029	83.4826	124.197	75.5483	LOC107450100	homeobox protein DLX-6-like, transcript variant X1
7391	aug3.g14424	0.193868	4.67433	0.192659	0.660713	0.999541	17.1256	29.8152	25.074	28.7331	LOC107440288	methyltransferase-like protein 16
7392	aug3.g3118	-0.492224	-0.136312	0.192577	0.660781	0.999541	1.08981	0.46769	0.586526	0.495399	LOC107450054	transcription factor 21-like
7393	aug3.g8486	0.162266	5.24782	0.192399	0.660927	0.999541	38.2991	32.9721	34.4584	45.2052	LOC107456305	spermatogenesis-associated protein 5
7394	aug3.g3771	0.226449	5.81344	0.192394	0.660931	0.999541	76.1311	27.4768	88.5655	32.5725	LOC107451100	cyclin-dependent-like kinase 5
7395	aug3.g5816	-0.299802	2.26845	0.192361	0.660959	0.999541	5.13768	4.91074	3.81242	4.33474	LOC107453843	uncharacterized LOC107453843, transcript variant X2
7396	aug3.g952	0.302927	2.50639	0.192308	0.661003	0.999541	3.26943	6.31381	5.572	6.31634	LOC107445145	lactosylceramide 4-alpha-galactosyltransferase-like, transcript variant X2
7397	aug3.g304	-0.120723	7.27738	0.1923	0.661009	0.999541	147.436	175.033	170.679	126.079	LOC107453931	uncharacterized LOC107453931, transcript variant X2
7398	aug3.g26175	-0.178576	4.97207	0.192195	0.661096	0.999541	25.0657	40.8059	28.4465	29.8478	LOC107437113	coiled-coil domain-containing protein 84
7399	aug3.g23114	-0.254721	4.18828	0.192106	0.66117	0.999541	10.5867	28.1783	11.7305	20.8068
7400	aug3.g9092	-0.138281	6.08485	0.19205	0.661216	0.999541	68.8138	72.8426	66.5707	62.1726	LOC107457103	protein Dr1
7401	aug3.g3058	0.194867	4.47954	0.192049	0.661217	0.999541	22.5747	18.5907	24.0476	23.0361	LOC107449983	probable lysosomal cobalamin transporter
7402	aug3.g23678	-0.131203	6.45893	0.192042	0.661222	0.999541	94.8136	88.6272	78.008	89.4195	LOC107452816	apoptosis-resistant E3 ubiquitin protein ligase 1, transcript variant X2
7403	aug3.g27710	-0.128438	8.10889	0.191999	0.661258	0.999541	355.123	221.802	294.436	233.209	LOC107442667	bifunctional purine biosynthesis protein PURH-like
7404	aug3.g10583	-0.183954	4.6229	0.191847	0.661384	0.999541	24.4429	27.3598	22.5813	23.0361	LOC107451440	39S ribosomal protein L55, mitochondrial-like
7405	aug3.g9316	-0.137245	6.23432	0.191742	0.661471	0.999541	85.628	71.6734	74.4888	68.4889	LOC107452496	rapamycin-insensitive companion of mTOR
7406	aug3.g11094	0.164292	5.88876	0.191648	0.661548	0.999541	37.832	73.0765	64.8112	59.6956	LOC107457339	putative ATP-dependent RNA helicase an3
7407	aug3.g12384	0.292531	2.50895	0.191318	0.661822	0.999541	4.20356	5.49535	5.71863	6.19249	LOC107437513	uncharacterized LOC107437513
7408	aug3.g10065	0.290848	2.80375	0.191274	0.661859	0.999541	4.98199	7.01534	6.15853	8.54563
7409	aug3.g1904	0.414022	0.66166	0.191267	0.661865	0.999541	1.08981	1.16922	2.05284	0.990798	LOC107447737	tubulin alpha-1A chain
7410	aug3.g25089	-0.141961	6.09207	0.191198	0.661922	0.999541	71.1491	71.4396	55.72	73.4429	LOC107455638	adenine DNA glycosylase-like
7411	aug3.g9319	-0.185498	4.63211	0.191153	0.661958	0.999541	24.4429	27.7106	20.0885	25.7607	LOC107453503	ER membrane protein complex subunit 10-like
7412	aug3.g16169	0.404202	0.81478	0.190934	0.66214	0.999541	1.55687	1.0523	2.34611	1.11465
7413	aug3.g1442	0.292614	2.55915	0.190922	0.66215	0.999541	6.07181	4.09228	5.71863	6.68789	LOC107446695	uncharacterized LOC107446695, transcript variant X2
7414	aug3.g17820	0.21981	4.12631	0.190646	0.662379	0.999541	16.8142	14.9661	14.6632	22.293	LOC107444359	uncharacterized LOC107444359
7415	aug3.g14625	0.116106	7.29673	0.190581	0.662433	0.999541	164.094	137.384	148.978	177.601	LOC107440557	protein C21orf2 homolog, transcript variant X2
7416	aug3.g18008	-0.173939	4.83187	0.190551	0.662458	0.999541	29.892	29.9321	27.2735	25.7607	LOC107441423	rho GTPase-activating protein 40-like
7417	aug3.g2530	0.127483	6.86952	0.190511	0.662492	0.999541	126.885	96.344	135.781	107.997
7418	aug3.g16621	0.110094	8.89853	0.190145	0.662796	0.999541	434.835	482.422	456.464	533.545	LOC107442502	E3 ubiquitin-protein ligase TRIP12, transcript variant X1
7419	aug3.g6754	-0.15363	5.49853	0.19014	0.6628	0.999541	40.0116	54.4858	37.6843	47.3106	LOC107455026	protein SDE2 homolog, transcript variant X2
7420	aug3.g3086	-0.131604	6.42328	0.189906	0.662995	0.999541	85.7837	93.0702	76.6883	86.571	LOC107450004	adenylosuccinate lyase-like
7421	aug3.g26466	-0.113111	8.13706	0.189888	0.66301	0.999541	303.279	281.432	238.423	302.07	LOC107438352	kalirin, transcript variant X1
7422	aug3.g26916	-0.152766	5.41829	0.18973	0.663142	0.999541	46.8619	42.6767	44.1361	36.4118	LOC107439898	methylosome subunit pICln, transcript variant X1
7423	aug3.g15685	-0.287629	2.70646	0.189628	0.663226	0.999541	7.00593	6.7815	6.59842	4.70629	LOC107451237	mutS protein homolog 5-like, transcript variant X4
7424	aug3.g17043	-0.150673	5.78746	0.189394	0.663422	0.999541	47.6403	67.815	57.3329	46.8152	LOC107443137	F-box only protein 11
7425	aug3.g20172	0.169429	5.29195	0.189308	0.663493	0.999541	30.6704	42.4428	50.4413	31.9532	LOC107448165	TRAF3-interacting protein 1-like
7426	aug3.g606	0.120374	7.55512	0.189021	0.663732	0.999541	165.963	193.74	230.945	160.262	LOC107443983	protein kinase C-binding protein NELL2, transcript variant X2
7427	aug3.g17339	-0.151437	5.48036	0.188903	0.663831	0.999541	54.1792	39.4028	43.5496	40.6227	LOC107443584	cyclin-dependent kinase 2-associated protein 1
7428	aug3.g3425	0.251846	3.5889	0.188896	0.663837	0.999541	13.5448	8.06764	15.5429	10.1557	LOC107450551	TP53-regulated inhibitor of apoptosis 1-like, transcript variant X2
7429	aug3.g24947	-0.3299	1.71559	0.188885	0.663846	0.999541	3.58081	3.1569	2.49274	2.84854	LOC107446483	uncharacterized LOC107446483
7430	aug3.g21801	-0.302024	2.46785	0.188732	0.663974	0.999541	3.89218	7.59995	4.39895	4.95399
7431	aug3.g13801	-0.182839	4.6345	0.188692	0.664008	0.999541	25.2213	27.0091	25.3673	20.6829	LOC107439479	DNA polymerase kappa
7432	aug3.g5872	0.490958	-0.09218	0.188668	0.664028	0.999541	0.778437	0.350767	0.439895	1.11465	LOC107453908	ras-related protein Rab-28-like, transcript variant X2
7433	aug3.g1451	0.143485	5.7395	0.188598	0.664086	0.999541	49.1972	51.7966	59.0925	52.5123	LOC107446740	zinc finger protein 76-like, transcript variant X1
7434	aug3.g2906	-0.135475	6.42209	0.188485	0.66418	0.999541	102.287	76.9349	77.5681	85.4563	LOC107449708	tRNA (guanine(37)-N1)-methyltransferase-like, transcript variant X2
7435	aug3.g10317	0.571931	-0.018239	0.188417	0.664237	0.999541	1.2455	0	1.31968	0.495399
7436	aug3.g14882	0.212544	4.22571	0.188382	0.664267	0.999541	18.5268	15.6676	16.2761	23.2838	LOC107440878	isocitrate dehydrogenase [NAD] subunit gamma, mitochondrial
7437	aug3.g10440	-0.325077	1.89613	0.188324	0.664315	0.999541	4.35924	3.39075	3.95905	2.2293	LOC107449199	voltage-dependent calcium channel type A subunit alpha-1, transcript variant X1
7438	aug3.g13866	-0.124041	7.99417	0.188322	0.664317	0.999541	308.105	223.673	285.052	202.866	LOC107439559	cellular tumor antigen p53-like, transcript variant X1
7439	aug3.g17173	-0.113821	8.17335	0.188319	0.664319	0.999541	337.53	262.491	296.929	257.484	LOC107443363	proliferation-associated protein 2G4
7440	aug3.g8485	-0.143725	5.71311	0.188296	0.664338	0.999541	55.5804	54.0181	47.6553	51.5215	LOC107456307	GPALPP motifs-containing protein 1
7441	aug3.g27221	0.152795	5.54883	0.188227	0.664396	0.999541	36.8979	51.0951	56.0133	41.9851	LOC107441187	calpain-D, transcript variant X1
7442	aug3.g16881	-0.11701	7.18997	0.188207	0.664413	0.999541	134.825	168.251	132.408	147.134	LOC107442853	protein starmaker-like
7443	aug3.g17475	-0.147676	5.8362	0.188172	0.664443	0.999541	59.3169	60.215	63.6381	44.3382	LOC107443812	nicastrin-like
7444	aug3.g3862	0.111542	8.27052	0.188012	0.664576	0.999541	291.135	302.011	281.973	358.793	LOC107451201	ubiquitin carboxyl-terminal hydrolase 24, transcript variant X1
7445	aug3.g16646	0.21016	4.20145	0.188	0.664587	0.999541	18.8382	14.8491	20.2352	18.7013	LOC107442524	estradiol 17-beta-dehydrogenase 8
7446	aug3.g6460	0.140265	6.07601	0.187903	0.664668	0.999541	70.682	57.292	75.222	65.7642	LOC107454695	breast cancer anti-estrogen resistance protein 1-like
7447	aug3.g21663	0.362694	1.15338	0.187882	0.664685	0.999541	2.17962	1.28615	2.19947	2.2293
7448	aug3.g18909	-0.43748	0.18339	0.187345	0.665136	0.999541	0.934124	1.0523	0.586526	0.866948	LOC107446054	glutathione S-transferase 1-like
7449	aug3.g15551	-0.149616	5.79325	0.187145	0.665304	0.999541	58.2271	57.8766	41.79	62.7918	LOC107450104	zinc transporter 9-like, transcript variant X1
7450	aug3.g20866	-0.12606	6.58942	0.187096	0.665345	0.999541	103.221	97.2794	92.6712	91.0296	LOC107449668	E3 ubiquitin-protein ligase RNF123
7451	aug3.g6659	-0.155561	5.29424	0.187074	0.665363	0.999541	37.9877	44.0797	33.432	40.2512	LOC107454893	uncharacterized LOC107454893, transcript variant X1
7452	aug3.g17648	0.128724	6.45277	0.187025	0.665404	0.999541	81.5802	85.2364	92.3779	90.0388	LOC107444137	pyruvate carboxylase, mitochondrial, transcript variant X2
7453	aug3.g23729	0.277592	2.97253	0.186911	0.6655	0.999541	7.3173	6.43073	10.1176	6.56404	LOC107452995	transmembrane protein 230, transcript variant X2
7454	aug3.g3056	0.118355	7.07233	0.186908	0.665503	0.999541	138.25	119.495	128.303	151.344	LOC107449980	12 kDa FK506-binding protein-like
7455	aug3.g9621	-0.10901	7.59582	0.186902	0.665507	0.999541	195.699	205.199	186.222	185.527	LOC107438852	aurora kinase C-like
7456	aug3.g18835	-0.132356	7.6939	0.186888	0.66552	0.999541	191.184	241.094	145.898	248.443	LOC107445896	7SK snRNA methylphosphate capping enzyme-like
7457	aug3.g12092	0.145614	5.59704	0.186854	0.665548	0.999541	44.3709	47.0028	58.0661	43.0997	LOC107437169	uncharacterized LOC107437169
7458	aug3.g22248	0.27895	3.05813	0.18665	0.66572	0.999541	9.18555	5.49535	10.8507	6.93559
7459	aug3.g4732	-0.257367	3.21604	0.186636	0.665732	0.999541	9.96399	9.70456	8.65126	7.80253	LOC107452399	cilia- and flagella-associated protein 206
7460	aug3.g10036	0.142848	5.82654	0.186631	0.665736	0.999541	52.6223	54.7197	52.3475	66.1358	LOC107444248	polycomb group protein Psc-like, transcript variant X1
7461	aug3.g22163	0.159131	5.28106	0.186535	0.665817	0.999541	36.1195	36.8306	33.7253	47.6822	LOC107454569	delta-aminolevulinic acid dehydratase
7462	aug3.g2985	-0.129978	7.16408	0.186534	0.665817	0.999541	113.963	184.737	124.49	148.62	LOC107449833	autism susceptibility gene 2 protein-like
7463	aug3.g14799	-0.146185	5.55662	0.186514	0.665834	0.999541	43.1254	55.0704	48.0952	40.7466	LOC107440744	protein aurora borealis-like, transcript variant X1
7464	aug3.g11450	0.110984	9.34703	0.186448	0.66589	0.999541	718.341	534.335	693.421	659.252	LOC107436304	ADP-ribosylation factor 1-like
7465	aug3.g15579	-0.24765	3.42698	0.186411	0.665921	0.999541	13.3891	9.47071	8.79789	10.4034	LOC107450275	ectonucleotide pyrophosphatase/phosphodiesterase family member 3
7466	aug3.g13252	-0.393436	1.81653	0.186284	0.666027	0.999541	0.934124	6.19689	1.61295	3.83934	LOC107438644	uncharacterized LOC107438644
7467	aug3.g12681	-0.376993	0.914443	0.186268	0.666041	0.999541	2.17962	1.51999	1.46632	1.36235	LOC107437929	intraflagellar transport protein 74 homolog
7468	aug3.g26778	-0.147621	8.47267	0.186121	0.666165	0.999541	454.918	292.189	449.279	225.159	LOC107439396	galactose-3-O-sulfotransferase 4, transcript variant X1
7469	aug3.g5939	0.118499	9.16983	0.186095	0.666187	0.999541	470.176	633.135	501.92	695.912	LOC107453991	uncharacterized LOC107453991, transcript variant X1
7470	aug3.g21737	0.157416	5.31961	0.186095	0.666187	0.999541	39.3889	35.6613	48.6817	35.0495	LOC107452421	dihydroorotate dehydrogenase (quinone), mitochondrial, transcript variant X1
7471	aug3.g19080	0.586954	-0.0172076	0.185951	0.666309	0.999541	0	1.0523	0.146632	1.4862	LOC107446295	monocarboxylate transporter 12-B
7472	aug3.g3141	-0.136726	6.46434	0.185935	0.666322	0.999541	85.0053	99.2671	98.3898	69.3559	LOC107450128	selenide, water dikinase-like
7473	aug3.g9057	0.122764	6.76148	0.185813	0.666425	0.999541	103.999	103.242	108.214	117.41	LOC107457068	MOB kinase activator-like 2, transcript variant X4
7474	aug3.g12690	0.38726	1.09845	0.185794	0.66644	0.999541	2.02394	1.28615	3.22589	1.11465	LOC107437938	glutamyl aminopeptidase-like
7475	aug3.g1187	0.110141	7.64914	0.185665	0.666549	0.999541	190.094	195.494	191.354	224.787	LOC107445872	cytokine receptor, transcript variant X2
7476	aug3.g3869	0.111138	8.95353	0.185625	0.666583	0.999541	524.666	428.637	473.62	555.838	LOC107451200	ribosomal protein S6 kinase beta-1, transcript variant X1
7477	aug3.g27830	-0.10924	7.8005	0.185555	0.666642	0.999541	230.106	232.091	211.003	217.48	LOC107443047	serine/threonine-protein kinase 17A, transcript variant X1
7478	aug3.g8979	0.142096	5.6709	0.185168	0.666969	0.999541	43.2811	52.9658	56.1599	50.1591	LOC107456982	sprouty-related, EVH1 domain-containing protein 2-like
7479	aug3.g25838	-0.391621	0.810897	0.185093	0.667033	0.999541	2.02394	1.40307	1.61295	0.990798	LOC107456623	dihydropyrimidine dehydrogenase [NADP(+)]-like
7480	aug3.g7033	0.14203	5.5308	0.185075	0.667048	0.999541	43.9038	43.4951	48.3884	48.0537	LOC107436940	NADH dehydrogenase [ubiquinone] iron-sulfur protein 6, mitochondrial
7481	aug3.g22331	0.197265	4.43709	0.185045	0.667073	0.999541	22.886	17.0707	24.3408	21.426	LOC107442404	nucleoside diphosphate-linked moiety X motif 19
7482	aug3.g1178	-0.299331	2.49131	0.185019	0.667095	0.999541	4.20356	7.48303	3.81242	5.69709	LOC107445809	RNA-binding protein 41-like
7483	aug3.g25963	0.136608	6.18082	0.185007	0.667106	0.999541	71.9275	65.8273	83.58	67.8697	LOC107436163	uncharacterized LOC107436163
7484	aug3.g7676	-0.248771	3.46858	0.184963	0.667143	0.999541	13.3891	10.1722	12.0238	7.80253	LOC107455332	dnaJ homolog subfamily C member 17-like
7485	aug3.g25756	-0.148099	5.73857	0.184886	0.667207	0.999541	54.0235	57.6427	41.6434	59.0763	LOC107453469	protein phosphatase methylesterase 1-like, transcript variant X1
7486	aug3.g26377	-0.111475	7.78278	0.184859	0.66723	0.999541	206.753	249.863	210.856	211.907	LOC107437956	semaphorin-5A, transcript variant X1
7487	aug3.g16856	-0.314013	1.93987	0.184754	0.667319	0.999541	4.04787	3.85844	2.49274	3.83934	LOC107442824	uncharacterized LOC107442824
7488	aug3.g16046	0.176891	4.71747	0.184682	0.66738	0.999541	28.1794	20.8122	26.6869	28.6093	LOC107441669	syntaxin-16-like
7489	aug3.g10750	0.116296	9.49119	0.184609	0.667442	0.999541	834.328	547.781	736.824	761.057	LOC107453875	thymosin beta, transcript variant X4
7490	aug3.g2909	0.435698	0.742021	0.184364	0.667649	0.999541	2.02394	0.46769	2.34611	0.990798
7491	aug3.g15687	0.191485	5.26849	0.184281	0.66772	0.999541	46.2391	25.4891	54.9868	26.8754	LOC107451249	transmembrane protein 53-A-like
7492	aug3.g8683	-0.180612	4.83867	0.184277	0.667723	0.999541	26.9339	33.206	20.9683	32.0771	LOC107456595	acyl-CoA dehydrogenase family member 9, mitochondrial-like
7493	aug3.g6718	-0.14644	5.54466	0.184156	0.667826	0.999541	43.7481	53.6674	38.8574	49.1684	LOC107454988	uncharacterized LOC107454988
7494	aug3.g4925	-0.155623	5.29046	0.184153	0.667829	0.999541	38.6105	43.2613	41.4967	32.0771	LOC107452702	zinc finger protein Noc
7495	aug3.g26438	0.43988	0.196835	0.184058	0.667909	0.999541	0.934124	0.584612	1.31968	0.743099	LOC107438279	probable phospholipid-transporting ATPase VA
7496	aug3.g548	-0.384053	0.923783	0.183981	0.667974	0.999541	2.491	1.28615	1.75958	1.11465	LOC107443838	EF-hand calcium-binding domain-containing protein 6, transcript variant X2
7497	aug3.g3363	0.164443	6.03453	0.183768	0.668155	0.999541	69.1252	54.1351	92.2313	45.9483	LOC107450487	actin-related protein 2/3 complex subunit 1A, transcript variant X1
7498	aug3.g27765	-0.531211	-0.0193773	0.183677	0.668232	0.999541	1.71256	0.116922	0.733158	0.495399	LOC107442888	short-chain dehydrogenase/reductase family 16C member 6-like
7499	aug3.g23050	0.402088	0.77137	0.183664	0.668243	0.999541	1.55687	0.935379	1.02642	2.2293
7500	aug3.g9122	0.127479	6.60684	0.183306	0.668547	0.999541	85.9394	99.7348	110.56	92.3919	LOC107457147	histone-lysine N-methyltransferase SUV39H2-like
7501	aug3.g6153	0.251104	3.27936	0.183231	0.668611	0.999541	9.18555	8.06764	9.23779	11.2703	LOC107454287	ubiquitin-related modifier 1-like
7502	aug3.g26538	0.337651	1.75292	0.183	0.668807	0.999541	3.58081	1.98768	4.54558	2.477	LOC107438736	uncharacterized LOC107438736, transcript variant X5
7503	aug3.g6701	0.362247	3.50479	0.18295	0.66885	0.999541	15.2574	4.44305	22.5813	2.72469	LOC107453322	kinase suppressor of Ras 2-like
7504	aug3.g13191	0.45102	2.97199	0.182924	0.668872	0.999541	12.455	0.701534	15.8362	2.10545	LOC107438565	pre-miRNA 5'-monophosphate methyltransferase-like
7505	aug3.g26447	0.297998	2.7972	0.182908	0.668886	0.999541	3.89218	7.95072	5.572	9.04103	LOC107438285	RWD domain-containing protein 3
7506	aug3.g5627	-0.108938	8.03486	0.182879	0.66891	0.999541	250.968	292.54	258.365	245.718	LOC107453621	surfeit locus protein 4 homolog, transcript variant X2
7507	aug3.g22555	-0.418855	0.766412	0.18286	0.668926	0.999541	2.33531	1.0523	1.90621	0.619249	LOC107450028	resistance to inhibitors of cholinesterase protein 3-like
7508	aug3.g5435	0.301118	2.82243	0.18283	0.668952	0.999541	3.26943	8.76918	7.62484	7.30714	LOC107453388	tyrosine 3-monooxygenase
7509	aug3.g9292	-0.284114	2.84291	0.182804	0.668975	0.999541	6.85024	8.30149	7.77147	4.70629	LOC107450377	gephyrin-like, transcript variant X1
7510	aug3.g17104	0.143482	6.09104	0.182669	0.66909	0.999541	72.2389	56.9412	82.8468	59.8194	LOC107443208	sorting nexin lst-4
7511	aug3.g2471	-0.146387	5.48505	0.182612	0.669138	0.999541	41.8799	51.5628	39.004	45.4529	LOC107448919	probable ATP-dependent RNA helicase DDX31
7512	aug3.g11335	-0.138745	7.09421	0.182406	0.669314	0.999541	122.837	162.756	92.6712	166.702	LOC107436122	ATP-dependent RNA helicase DEAH12, chloroplastic-like, transcript variant X3
7513	aug3.g17191	-0.439974	1.26217	0.182398	0.66932	0.999541	0.467062	4.20921	0.733158	2.72469	LOC107443382	choline/ethanolamine kinase-like
7514	aug3.g20773	-0.404746	0.586814	0.182346	0.669365	0.999541	1.40119	1.40307	0.733158	1.36235
7515	aug3.g9260	0.142345	5.53659	0.182322	0.669385	0.999541	47.4846	40.3382	47.0687	49.7876	LOC107446743	DNA repair and recombination protein RAD54-like
7516	aug3.g27687	-0.175488	4.73737	0.182285	0.669417	0.999541	32.5386	23.6183	24.6341	25.0176	LOC107442564	probable protein BRICK1-B
7517	aug3.g8649	-0.222991	3.77302	0.182153	0.66953	0.999541	15.1017	13.7968	11.7305	13.0042	LOC107456556	uncharacterized LOC107456556
7518	aug3.g10261	0.123991	6.59582	0.18213	0.669549	0.999541	94.5022	90.1472	100.883	100.318	LOC107447362	sodium- and chloride-dependent glycine transporter 1-like
7519	aug3.g2874	-0.146672	6.3167	0.18207	0.6696	0.999541	68.9695	97.7471	59.0925	91.525	LOC107449613	polymerase delta-interacting protein 3
7520	aug3.g9704	-0.288453	2.3563	0.182062	0.669607	0.999541	5.29337	5.37843	4.39895	4.33474	LOC107440055	nephrocystin-1
7521	aug3.g8675	-0.270733	3.02219	0.181973	0.669683	0.999541	8.87418	8.30149	5.27874	8.91718	LOC107456589	pseudouridine-5'-phosphatase
7522	aug3.g25847	0.4296	0.186971	0.181645	0.669964	0.999541	0.778437	0.701534	0.879789	1.11465	LOC107457136	hydroxyacid oxidase 1, transcript variant X1
7523	aug3.g24345	-0.43555	0.672197	0.181642	0.669966	0.999541	0.622749	2.33845	1.61295	0.619249
7524	aug3.g1304	-0.140694	5.91195	0.181584	0.670015	0.999541	55.4247	70.1534	59.3858	54.6177	LOC107446360	uncharacterized LOC107446360, transcript variant X1
7525	aug3.g27649	-0.21512	3.97712	0.181321	0.670241	0.999541	16.1915	17.0707	16.4227	12.2611	LOC107442448	orexin receptor type 2
7526	aug3.g14277	-0.438474	0.769787	0.181293	0.670265	0.999541	0.467062	2.68921	0.733158	1.61005	LOC107440119	uncharacterized protein PF11_0213-like
7527	aug3.g23986	-0.134988	6.46114	0.181252	0.6703	0.999541	77.8437	105.815	74.0489	93.2589	LOC107454272	serine/threonine-protein kinase D3, transcript variant X3
7528	aug3.g15479	0.133551	6.12753	0.181234	0.670315	0.999541	67.2569	65.5935	76.3951	69.3559	LOC107449745	inactive phospholipase C-like protein 2
7529	aug3.g5215	-0.373559	0.938325	0.181196	0.670348	0.999541	1.86825	1.87076	1.90621	0.990798	LOC107453094	uncharacterized LOC107453094, transcript variant X2
7530	aug3.g19062	-0.148733	5.37996	0.18112	0.670412	0.999541	47.9517	39.169	40.7636	37.7742	LOC107446271	zinc finger protein 844
7531	aug3.g26564	0.157545	9.27069	0.181037	0.670483	0.999541	549.576	617.35	945.334	356.44	LOC107438838	78 kDa glucose-regulated protein-like
7532	aug3.g16474	0.148695	5.42057	0.181032	0.670488	0.999541	43.7481	37.0644	47.0687	42.4805	LOC107442275	nucleoside diphosphate-linked moiety X motif 8, transcript variant X1
7533	aug3.g17276	0.458969	-0.0413415	0.180929	0.670576	0.999541	0.467062	0.701534	1.02642	0.619249	LOC107443515	hypoxia-inducible factor 1-alpha, transcript variant X2
7534	aug3.g485	0.109796	7.97633	0.180892	0.670608	0.999541	226.525	257.229	282.999	239.154	LOC107443635	lysosome membrane protein 2, transcript variant X1
7535	aug3.g21820	-0.20743	4.30067	0.180699	0.670773	0.999541	25.6884	16.1353	15.6896	20.4352	LOC107452881	NADH dehydrogenase [ubiquinone] 1 alpha subcomplex subunit 12-like
7536	aug3.g17743	0.112211	7.67464	0.180676	0.670793	0.999541	214.848	177.605	197.513	226.521	LOC107444283	kinetochore protein Spc25
7537	aug3.g15632	0.164961	4.94256	0.180648	0.670817	0.999541	30.5147	27.0091	32.2589	32.2009	LOC107450816	tectonin beta-propeller repeat-containing protein 1
7538	aug3.g13451	0.123528	6.67257	0.18062	0.670841	0.999541	105.089	89.7964	107.334	104.901	LOC107438906	endoplasmic reticulum resident protein 44
7539	aug3.g27186	0.448183	0.283065	0.180596	0.670862	0.999541	0.934124	0.701534	1.75958	0.495399	LOC107440962	visual system homeobox 2, transcript variant X2
7540	aug3.g2396	-0.149629	5.31889	0.180587	0.670869	0.999541	40.9458	42.4428	35.7781	39.3842	LOC107448773	NADH dehydrogenase [ubiquinone] 1 beta subcomplex subunit 9
7541	aug3.g1700	0.153164	5.88421	0.180508	0.670937	0.999541	61.6522	49.8089	77.2748	46.6914	LOC107447328	feline leukemia virus subgroup C receptor-related protein 1-like
7542	aug3.g1521	0.189831	4.50301	0.18046	0.670978	0.999541	23.3531	18.5907	26.3937	21.426	LOC107446923	transmembrane emp24 domain-containing protein 6
7543	aug3.g18387	0.17328	4.73464	0.180415	0.671017	0.999541	25.8441	23.7352	31.5258	24.3984	LOC107445221	uncharacterized LOC107445221
7544	aug3.g827	0.22725	4.05274	0.180412	0.67102	0.999541	16.9699	13.2122	23.4611	11.8896	LOC107444767	sushi, von Willebrand factor type A, EGF and pentraxin domain-containing protein 1
7545	aug3.g24781	-0.149314	5.48826	0.180367	0.671058	0.999541	55.1133	38.9352	39.5905	45.0813	LOC107448531	formin-binding protein 4
7546	aug3.g27955	0.399633	1.48329	0.180264	0.671146	0.999541	3.58081	0.935379	4.69221	1.2385	LOC107443408	uncharacterized LOC107443408, transcript variant X4
7547	aug3.g12858	0.62805	-0.572891	0.180212	0.671191	0.999541	0.155687	0.46769	1.02642	0	LOC107438155 LOC107448876	lysM and putative peptidoglycan-binding domain-containing protein 3-like
7548	aug3.g25576	-0.108604	7.57768	0.180117	0.671273	0.999541	212.046	184.036	187.835	179.458	LOC107444753	monocarboxylate transporter 12, transcript variant X2
7549	aug3.g8972	0.149662	5.45968	0.179835	0.671515	0.999541	39.3889	43.4951	38.4175	53.5031	LOC107456981	rab proteins geranylgeranyltransferase component A 2
7550	aug3.g25210	0.1137	7.51572	0.179698	0.671633	0.999541	203.639	147.79	182.116	197.912	LOC107456267	histone-binding protein RBBP4
7551	aug3.g679	0.108101	8.21787	0.179685	0.671644	0.999541	267.004	305.401	285.932	331.05	LOC107444249	histone acetyltransferase type B catalytic subunit-like
7552	aug3.g20321	-0.10761	7.59144	0.179657	0.671668	0.999541	201.148	198.417	195.753	175.124	LOC107448487	succinate--CoA ligase [ADP/GDP-forming] subunit alpha, mitochondrial
7553	aug3.g8066	0.143107	5.98181	0.17962	0.6717	0.999541	69.2809	50.5105	71.2629	60.9341	LOC107455838	octopamine receptor beta-3R-like, transcript variant X3
7554	aug3.g20851	-0.214658	3.98498	0.179501	0.671803	0.999541	17.5927	15.9014	16.8626	12.0134	LOC107449644	uncharacterized LOC107449644
7555	aug3.g3026	-0.14202	5.98826	0.17929	0.671984	0.999541	60.8737	71.6734	50.0014	70.099	LOC107449906	uncharacterized LOC107449906
7556	aug3.g14857	0.200987	4.79173	0.179195	0.672066	0.999541	34.0955	17.1876	36.9512	21.9214	LOC107440833	transmembrane protein 199-like
7557	aug3.g12994	0.577325	1.18573	0.179077	0.672167	0.999541	3.42512	0	4.83884	0.2477	LOC107438326	SEC14-like protein 2, transcript variant X2
7558	aug3.g25889	-0.134176	6.24983	0.178885	0.672333	0.999541	89.2088	69.6857	76.1018	68.6128	LOC107457366	mitochondrial carnitine/acylcarnitine carrier protein-like
7559	aug3.g11491	-0.13042	6.43605	0.178724	0.672472	0.999541	80.646	99.6179	89.0054	75.796	LOC107436358	fasciclin-2, transcript variant X7
7560	aug3.g26132	-0.15679	5.54629	0.178723	0.672473	0.999541	34.874	62.7873	44.2827	43.4713	LOC107436966	tubulin gamma-1 chain
7561	aug3.g12363	-0.23828	3.48454	0.178458	0.672702	0.999541	10.1197	13.4461	9.09116	10.8988	LOC110281938	uncharacterized LOC110281938
7562	aug3.g17250	-0.350132	1.41846	0.178381	0.672769	0.999541	3.7365	1.75384	1.90621	2.35315
7563	aug3.g1662	0.358711	2.14151	0.178351	0.672794	0.999541	1.08981	5.96304	2.93263	6.19249
7564	aug3.g18405	0.110692	7.42447	0.178172	0.672949	0.999541	178.885	151.181	163.641	192.586	LOC107445236	dipeptidyl peptidase 9, transcript variant X1
7565	aug3.g11202	0.125743	7.72168	0.177973	0.673121	0.999541	150.55	252.085	203.085	236.429	LOC107457466	catalase-like
7566	aug3.g17703	0.196437	4.37112	0.177973	0.673121	0.999541	16.3472	21.6306	21.4082	22.1691	LOC107439290	protein bicaudal C homolog 1-B-like
7567	aug3.g23733	-0.122762	7.68357	0.177972	0.673122	0.999541	198.657	229.285	152.204	240.764	LOC107452981	hexosaminidase D-like, transcript variant X2
7568	aug3.g4307	-0.135421	9.40629	0.177921	0.673166	0.999541	507.696	910.592	508.958	782.359	LOC107451798	zinc finger C2HC domain-containing protein 1C
7569	aug3.g1508	-0.119733	7.0104	0.177901	0.673184	0.999541	132.957	135.045	103.522	143.046	LOC107446881	nuclear pore complex protein Nup107-like, transcript variant X1
7570	aug3.g17599	0.482263	-0.135876	0.177876	0.673205	0.999541	0.622749	0.46769	1.17305	0.371549	LOC107443996	protein bunched, class 2/F/G isoform, transcript variant X1
7571	aug3.g5347	0.109434	7.33892	0.177739	0.673323	0.999541	160.669	150.362	183.729	151.84	LOC107453252	muskelin-like
7572	aug3.g5663	0.163027	7.10279	0.177642	0.673408	0.999541	181.998	77.5195	180.797	109.607	LOC107453659	uncharacterized LOC107453659
7573	aug3.g7840	-0.252335	3.38268	0.177515	0.673517	0.999541	10.8981	11.2245	12.1704	6.44019	LOC107455539	calcium homeostasis endoplasmic reticulum protein
7574	aug3.g6922	-0.168173	5.2972	0.177511	0.673521	0.999541	30.359	52.0305	29.9128	43.4713	LOC107455235	uncharacterized LOC107455235
7575	aug3.g13277	-0.433883	0.196658	0.177477	0.673551	0.999541	1.2455	0.818457	1.02642	0.495399	LOC107438666	uncharacterized LOC107438666
7576	aug3.g1383	0.225067	3.85854	0.17738	0.673635	0.999541	12.455	13.7968	19.3554	11.3942	LOC107446552 LOC107446553	protein RRNAD1-like
7577	aug3.g24097	-0.140969	5.76252	0.17737	0.673643	0.999541	50.7541	62.4366	47.9485	54.7416	LOC107454644	DNA-directed RNA polymerase I subunit RPA43-like, transcript variant X1
7578	aug3.g11734	0.117758	7.46853	0.177339	0.67367	0.999541	138.406	200.405	202.058	165.835	LOC107436652	COPII coat assembly protein sec16
7579	aug3.g24503	0.232771	3.56922	0.177273	0.673727	0.999541	9.34124	11.9261	12.0238	13.0042
7580	aug3.g22421	0.336164	1.69296	0.177176	0.673812	0.999541	3.58081	1.75384	4.10568	2.60084
7581	aug3.g26003	-0.15484	6.15798	0.177095	0.673881	0.999541	97.4603	52.8489	76.6883	58.2094	LOC107436324	uncharacterized LOC107436324, transcript variant X1
7582	aug3.g7240	-0.137576	5.68494	0.177085	0.67389	0.999541	58.2271	49.1074	50.5879	46.9391	LOC107441524	cell division cycle 7-related protein kinase-like, transcript variant X1
7583	aug3.g17942	0.53636	0.114404	0.176983	0.673979	0.999541	1.40119	0	0.733158	1.2385	LOC110283198	leucine-rich repeat neuronal protein 3-like
7584	aug3.g21455	-0.410925	0.38148	0.176953	0.674005	0.999541	0.934124	1.40307	1.02642	0.743099	LOC107451354	Down syndrome cell adhesion molecule-like
7585	aug3.g17305	-0.357894	2.05157	0.176942	0.674015	0.999541	6.22749	2.68921	5.71863	1.2385	LOC107443550	ubiquitin-like protein 3
7586	aug3.g24986	-0.108835	7.4745	0.17692	0.674034	0.999541	188.226	180.411	153.377	188.375	LOC107455085	uncharacterized LOC107455085, transcript variant X1
7587	aug3.g1179	-0.176307	4.93489	0.176792	0.674145	0.999541	35.8081	28.646	35.6315	21.426	LOC107445816	ras guanine nucleotide exchange factor Y
7588	aug3.g9277	-0.120032	6.77284	0.176666	0.674255	0.999541	116.454	110.842	100.736	108.369	LOC107448571	angio-associated migratory cell protein, transcript variant X1
7589	aug3.g12160	0.192633	4.40751	0.176637	0.67428	0.999541	17.2813	21.7476	21.1149	23.5315	LOC107437253	protein germ cell-less-like
7590	aug3.g13504	-0.508571	5.20622	0.176614	0.674299	0.999541	1.71256	83.3657	1.46632	58.3332	LOC107438975	claspin-like
7591	aug3.g74	0.13731	6.05232	0.17652	0.674381	0.999541	69.9036	56.1227	63.9314	74.5576	LOC107440912	mannose-1-phosphate guanyltransferase alpha-B
7592	aug3.g20131	0.224519	5.24405	0.176505	0.674394	0.999541	42.5026	27.126	64.6645	16.7197	LOC107448110	inositol oxygenase
7593	aug3.g12093	0.120097	6.81906	0.176403	0.674483	0.999541	110.227	105.698	127.569	107.13	LOC107437171	phosphatidylinositol 4-phosphate 3-kinase C2 domain-containing subunit alpha-like
7594	aug3.g10567	-0.19915	4.34528	0.176399	0.674486	0.999541	18.2154	24.5537	16.716	20.5591	LOC107451191	RRP12-like protein
7595	aug3.g26615	-0.325552	2.20715	0.176371	0.674511	0.999541	7.3173	2.57229	5.13211	2.72469	LOC107438991	uncharacterized LOC107438991
7596	aug3.g22106	-0.283226	2.73635	0.176308	0.674565	0.999541	9.02986	5.14458	6.15853	5.44939
7597	aug3.g1206	0.122115	7.31973	0.17612	0.674729	0.999541	178.262	127.562	136.514	196.054	LOC107446023	uncharacterized LOC107446023
7598	aug3.g524	0.116417	7.07506	0.176105	0.674742	0.999541	130.622	127.679	121.264	158.652	LOC107443760	mitogen-activated protein kinase kinase kinase 13-like, transcript variant X2
7599	aug3.g6161	-0.113982	7.79126	0.176025	0.674812	0.999541	221.854	238.054	177.571	247.328	LOC107454300	importin-5
7600	aug3.g8044	-0.23981	4.52809	0.17548	0.675287	0.999541	14.3232	34.7259	11.5839	29.9716
7601	aug3.g20160	-0.125348	6.48471	0.175385	0.67537	0.999541	98.8614	87.5749	81.6738	89.1718	LOC107448153	actin-related protein 6
7602	aug3.g5560	-0.169139	5.02256	0.175303	0.675441	0.999541	26.7782	41.2736	26.3937	34.1825	LOC107453540	kinesin-like protein KIF3A
7603	aug3.g4023	0.156985	5.09577	0.175249	0.675488	0.999541	34.4069	29.8152	38.2708	33.3156	LOC107451466	dehydrogenase/reductase SDR family protein 7-like
7604	aug3.g14733	0.127952	6.55293	0.175081	0.675635	0.999541	101.975	77.1688	91.938	103.662	LOC107440674	N-terminal kinase-like protein
7605	aug3.g3113	0.268704	3.32717	0.174754	0.675921	0.999541	8.40711	9.23687	5.86526	15.3574	LOC107450060	armadillo repeat-containing protein 7-like
7606	aug3.g13340	0.111411	7.36815	0.174715	0.675955	0.999541	137.939	178.891	181.09	161.376	LOC107438750	secretory carrier-associated membrane protein 1, transcript variant X1
7607	aug3.g25751	-0.10905	7.30556	0.174624	0.676034	0.999541	178.106	149.894	150.444	153.574	LOC107453415	ankyrin repeat, SAM and basic leucine zipper domain-containing protein 1
7608	aug3.g4975	-0.203904	4.11008	0.174534	0.676113	0.999541	18.5268	17.8891	16.1295	15.4812	LOC107452768	cytokine receptor, transcript variant X2
7609	aug3.g7957	0.174798	4.85649	0.17443	0.676204	0.999541	33.1614	20.9291	30.3527	30.5909	LOC107439393	zinc finger CCCH domain-containing protein 11A, transcript variant X9
7610	aug3.g12401	0.142788	6.10919	0.174316	0.676304	0.999541	67.2569	63.4889	88.5655	55.8562	LOC107437550	3 beta-hydroxysteroid dehydrogenase/Delta 5-->4-isomerase type 3-like, transcript variant X1
7611	aug3.g9167	0.209073	4.311	0.174258	0.676355	0.999541	17.7484	18.5907	27.7134	14.3666	LOC107457181	ATP-binding cassette sub-family D member 3-like
7612	aug3.g4391	-0.346976	1.12783	0.174249	0.676363	0.999541	2.33531	1.98768	1.90621	1.4862	LOC107451910	sn1-specific diacylglycerol lipase beta, transcript variant X1
7613	aug3.g8184	-0.221186	3.77654	0.174244	0.676367	0.999541	11.9879	16.8368	11.8772	12.8804	LOC107455944	dCTP pyrophosphatase 1-like
7614	aug3.g17394	0.285633	2.76171	0.1742	0.676406	0.999541	6.22749	5.49535	4.83884	9.41258	LOC107443676	protein capicua homolog
7615	aug3.g13828	-0.562648	0.237798	0.174176	0.676427	0.999541	0.155687	1.87076	0	1.36235	LOC107445304	sushi, von Willebrand factor type A, EGF and pentraxin domain-containing protein 1
7616	aug3.g6708	0.102661	10.3063	0.174127	0.67647	0.999541	1097.91	1342.62	1360.15	1260.54	LOC107454981	uncharacterized LOC107454981
7617	aug3.g4667	0.184894	4.83194	0.173751	0.676799	0.999541	33.0057	19.9937	36.6579	23.5315	LOC107452321	alpha-(1,3)-fucosyltransferase C-like
7618	aug3.g14594	0.143247	5.53249	0.173715	0.676831	0.999541	50.9098	36.7136	48.9749	47.6822	LOC107440507	transcription initiation factor IIA subunit 2-like
7619	aug3.g4226	0.186506	4.53453	0.173657	0.676882	0.999541	19.1495	23.6183	20.8217	27.8662	LOC107451689	uncharacterized LOC107451689
7620	aug3.g8843	-0.381371	0.890768	0.173581	0.676949	0.999541	1.86825	1.75384	2.05284	0.743099	LOC107456799	collagen alpha-1(I) chain
7621	aug3.g17966	0.145736	5.47706	0.173368	0.677136	0.999541	36.5865	47.3536	51.7609	41.242	LOC107444581	cytoplasmic polyadenylation element-binding protein 2, transcript variant X1
7622	aug3.g6079	-0.111724	7.01313	0.173273	0.677219	0.999541	130.466	137.267	125.077	122.735	LOC107454147	wee1-like protein kinase 2
7623	aug3.g19590	0.155487	5.08033	0.17327	0.677222	0.999541	30.9818	32.5044	37.6843	33.0679	LOC107447175	DNA helicase MCM8-like
7624	aug3.g16976	-0.13557	5.98511	0.173246	0.677243	0.999541	61.9635	70.0365	53.5205	66.6312	LOC107442991	39S ribosomal protein L3, mitochondrial
7625	aug3.g4044	-0.102205	9.30438	0.173112	0.67736	0.999541	610.761	697.559	610.574	608.35	LOC107451476	uncharacterized LOC107451476, transcript variant X1
7626	aug3.g17562	-0.253194	3.14926	0.173099	0.677372	0.999541	10.5867	8.18457	7.03832	8.66948
7627	aug3.g18631	0.166341	5.23344	0.173045	0.67742	0.999541	41.4128	29.1137	30.0595	48.9207	LOC110282374	cytochrome c oxidase assembly protein COX19-like, transcript variant X1
7628	aug3.g12758	-0.110124	7.17137	0.173006	0.677454	0.999541	152.885	145.919	127.276	149.487
7629	aug3.g16630	0.13856	6.12247	0.17293	0.677521	0.999541	78.9335	53.4335	71.1163	74.4337	LOC107442514	transmembrane protein 11-B, mitochondrial-like, transcript variant X1
7630	aug3.g1236	-0.562269	-0.0157866	0.172894	0.677553	0.999541	1.86825	0	0.733158	0.495399	LOC107446091	sodium/potassium/calcium exchanger 5
7631	aug3.g26952	0.110933	7.8783	0.172893	0.677553	0.999541	235.555	216.54	208.803	279.281	LOC107440016	basigin-like
7632	aug3.g14605	-0.124565	6.5254	0.172884	0.677562	0.999541	99.3285	92.3687	80.6474	95.1166	LOC107440516	probable 39S ribosomal protein L23, mitochondrial, transcript variant X1
7633	aug3.g9683	-0.386255	0.652415	0.172865	0.677578	0.999541	1.55687	1.40307	0.879789	1.36235	LOC107439667	titin
7634	aug3.g5507	0.195798	4.34802	0.172846	0.677595	0.999541	16.3472	21.046	23.4611	19.4444	LOC107453480	nuclear factor NF-kappa-B p100 subunit
7635	aug3.g3773	0.241879	3.39584	0.172837	0.677603	0.999541	9.34124	9.47071	13.4901	8.79333	LOC107451097	rab3 GTPase-activating protein catalytic subunit
7636	aug3.g7733	-0.293757	2.48479	0.172778	0.677655	0.999541	7.62868	4.20921	3.51916	6.06864	LOC107447731	selenium-binding protein 1-A-like
7637	aug3.g1465	0.146091	5.3989	0.172407	0.677981	0.999541	38.7661	40.8059	49.8547	38.2696	LOC107446780	oxysterol-binding protein 1-like, transcript variant X2
7638	aug3.g14300	-0.272407	2.81362	0.172351	0.678031	0.999541	8.5628	6.31381	6.59842	5.69709	LOC107440164	maestro heat-like repeat-containing protein family member 1
7639	aug3.g3277	-0.319214	2.56023	0.172321	0.678057	0.999541	9.96399	2.80614	6.59842	3.59164	LOC107450357	uncharacterized LOC107450357
7640	aug3.g314	-0.61117	-0.35327	0.172255	0.678115	0.999541	1.2455	0.116922	0.879789	0	LOC107453927	lachesin-like
7641	aug3.g27369	0.440512	0.947563	0.172244	0.678125	0.999541	2.491	0.46769	3.37253	0.619249	LOC107441630	uncharacterized LOC107441630
7642	aug3.g10666	0.13027	6.423	0.172214	0.678152	0.999541	94.8136	68.7504	91.2048	87.6856	LOC107452383	solute carrier family 35 member F5-like, transcript variant X4
7643	aug3.g27536	0.139894	5.74442	0.172175	0.678186	0.999541	47.1733	54.252	62.3184	49.5399	LOC107442096	vinculin, transcript variant X2
7644	aug3.g27651	-0.139765	5.76806	0.171974	0.678364	0.999541	64.7659	49.1074	55.8666	47.4345	LOC107442440	peptidyl-prolyl cis-trans isomerase E
7645	aug3.g13676	0.175235	4.627	0.171928	0.678404	0.999541	22.2633	23.6183	23.3144	28.4854	LOC107439288	inositol polyphosphate 1-phosphatase, transcript variant X1
7646	aug3.g21602	0.230313	3.51542	0.171856	0.678467	0.999541	11.3652	9.23687	12.7569	11.3942	LOC107451804	calcium release-activated calcium channel protein 1-like
7647	aug3.g27916	0.252648	3.31364	0.171448	0.678828	0.999541	6.53887	10.9907	8.79789	12.1373	LOC110282106	zinc finger protein 708-like
7648	aug3.g4823	0.133581	6.25392	0.171249	0.679004	0.999541	62.4306	82.4303	87.2458	71.8329	LOC107452528	mortality factor 4-like protein 1
7649	aug3.g14916	0.119573	7.64311	0.171038	0.679191	0.999541	148.681	233.494	187.249	228.131	LOC107440979	histone-lysine N-methyltransferase 2E, transcript variant X1
7650	aug3.g11585	-0.19297	4.69971	0.170989	0.679235	0.999541	20.395	34.2583	16.8626	30.9624	LOC107436479	protein inturned-like
7651	aug3.g15832	0.368692	1.02218	0.170988	0.679235	0.999541	1.71256	1.40307	2.93263	1.11465	LOC107441334	uncharacterized LOC107441334, transcript variant X2
7652	aug3.g5582	-0.128166	7.09041	0.170927	0.679289	0.999541	106.801	176.787	145.165	114.561	LOC107453564	E3 ubiquitin-protein ligase Hakai, transcript variant X2
7653	aug3.g27607	0.132733	6.25336	0.170833	0.679373	0.999541	60.8737	83.9503	79.0344	79.8831	LOC107442279	nuclear factor 1 C-type
7654	aug3.g16700	-0.509353	-0.124421	0.170829	0.679376	0.999541	1.40119	0.233845	0.879789	0.2477	LOC107442597	musculin-like, transcript variant X1
7655	aug3.g6706	0.201596	4.16182	0.170657	0.679529	0.999541	15.1017	17.6553	20.3818	17.339	LOC107454979	myosin-VIIa, transcript variant X4
7656	aug3.g7615	0.208107	4.30835	0.170491	0.679676	0.999541	16.9699	19.2922	27.86	14.1189	LOC107447020	solute carrier family 25 member 38-A, transcript variant X1
7657	aug3.g5889	-0.27256	2.63055	0.170441	0.67972	0.999541	6.53887	6.43073	5.27874	5.44939	LOC107453923	lisH domain-containing protein ARMC9, transcript variant X2
7658	aug3.g18157	0.137141	5.93624	0.170409	0.679749	0.999541	53.2451	62.7873	56.1599	71.4613	LOC107444881	rho-associated protein kinase 2-like
7659	aug3.g8365	-0.143974	5.35508	0.170341	0.679809	0.999541	43.9038	41.5074	36.5113	40.7466	LOC107456193	uncharacterized LOC107456193
7660	aug3.g12254	0.241011	3.31173	0.170258	0.679883	0.999541	9.18555	8.53533	10.4108	10.5272	LOC107437371	protein ANTAGONIST OF LIKE HETEROCHROMATIN PROTEIN 1
7661	aug3.g27542	0.421699	0.488829	0.170236	0.679902	0.999541	1.2455	0.701534	0.586526	1.9816	LOC107442145	solute carrier organic anion transporter family member 4C1-like, transcript variant X2
7662	aug3.g8897	-0.325378	1.59775	0.170195	0.679939	0.999541	3.7365	2.45537	2.05284	2.84854
7663	aug3.g4582	-0.185814	4.44955	0.170041	0.680075	0.999541	25.6884	20.3445	21.1149	19.3206	LOC107452191	tRNA modification GTPase MnmE-like
7664	aug3.g2327	-0.209316	4.33582	0.169999	0.680113	0.999541	13.8562	28.646	19.6486	17.2151	LOC107448640	obg-like ATPase 1, transcript variant X1
7665	aug3.g20376	0.208288	4.21819	0.169933	0.680171	0.999541	13.0777	20.8122	16.4227	22.7884	LOC107448598	uncharacterized oxidoreductase ZK1290.5-like, transcript variant X2
7666	aug3.g14507	0.109027	7.26908	0.169641	0.680431	0.999541	155.532	140.891	143.699	175.867	LOC107440385	protein GDAP2 homolog, transcript variant X1
7667	aug3.g2290	0.213745	3.90984	0.169576	0.680488	0.999541	12.2993	14.9661	13.0502	18.5775	LOC107448565	oxysterol-binding protein-related protein 3, transcript variant X1
7668	aug3.g18311	0.158646	5.56585	0.169567	0.680497	0.999541	59.1612	30.166	54.8402	44.7098	LOC107445121	ataxin-7-like protein 3
7669	aug3.g14894	0.138469	5.92931	0.169566	0.680498	0.999541	67.4126	48.2889	65.6909	61.5533	LOC107440891	histone deacetylase complex subunit SAP30L
7670	aug3.g27414	-0.13602	5.55346	0.169518	0.680541	0.999541	47.4846	50.2766	41.6434	47.3106	LOC107441701	synaptobrevin homolog YKT6
7671	aug3.g20864	0.111476	8.673	0.169481	0.680573	0.999541	388.596	395.548	503.093	344.178	LOC107449671	rab GDP dissociation inhibitor beta-like
7672	aug3.g8826	-0.124716	6.7052	0.169439	0.680611	0.999541	104.622	112.479	83.1401	115.923	LOC107456781	eukaryotic translation initiation factor 2A-like
7673	aug3.g22567	-0.158036	4.97305	0.169411	0.680635	0.999541	30.6704	34.9598	30.4994	28.3616
7674	aug3.g21343	-0.24394	3.25881	0.169214	0.680811	0.999541	9.49693	10.6399	7.33158	9.66028	LOC107450869	differentially expressed in FDCP 8 homolog B-like
7675	aug3.g13387	0.124052	6.89003	0.16917	0.68085	0.999541	135.137	91.6671	137.687	109.359	LOC107438799	uncharacterized LOC107438799
7676	aug3.g23384	-0.311188	2.42487	0.169018	0.680986	0.999541	3.26943	7.8338	2.63937	6.31634
7677	aug3.g20477	-0.163307	5.19029	0.168981	0.681019	0.999541	37.9877	38.5844	25.074	43.2236	LOC107448821	short transient receptor potential channel 4-associated protein-like
7678	aug3.g4729	0.111709	7.9387	0.168946	0.68105	0.999541	212.046	258.866	217.308	291.542	LOC107452396	ubiquitin carboxyl-terminal hydrolase 42, transcript variant X1
7679	aug3.g18592	0.347846	3.01314	0.168842	0.681143	0.999541	3.42512	10.0553	2.19947	14.9858	LOC107445474	uncharacterized LOC107445474
7680	aug3.g7619	0.114483	6.92773	0.168822	0.681161	0.999541	111.161	122.067	114.519	137.969	LOC107447014	autophagy protein 12-like, transcript variant X2
7681	aug3.g12768	0.14496	7.93614	0.16876	0.681216	0.999541	288.489	176.787	343.998	170.417	LOC107438042	uncharacterized LOC107438042
7682	aug3.g4277	0.120742	6.64086	0.168752	0.681224	0.999541	85.7837	104.762	107.481	99.8229	LOC107451758	prefoldin subunit 2-like
7683	aug3.g13740	-0.131269	6.87593	0.16875	0.681225	0.999541	154.909	90.6148	101.322	122.611	LOC107439388	ubiquitin-like-conjugating enzyme ATG10, transcript variant X1
7684	aug3.g26868	-0.190854	4.4664	0.168587	0.681371	0.999541	21.9519	24.5537	15.6896	25.0176	LOC107439651	pantothenate kinase 4
7685	aug3.g12332	0.124021	7.26064	0.168579	0.681378	0.999541	123.149	169.537	124.93	194.073	LOC107437471	uncharacterized LOC107437471
7686	aug3.g5491	-0.122139	6.65251	0.168529	0.681423	0.999541	109.76	99.5009	84.1665	107.997	LOC107453437	putative tyrosine-protein kinase Wsck, transcript variant X2
7687	aug3.g25310	0.164292	4.76807	0.168505	0.681444	0.999541	24.91	25.9568	29.0331	27.99	LOC107456818	gelsolin, cytoplasmic
7688	aug3.g27893	0.104136	7.8816	0.168435	0.681506	0.999541	223.256	230.805	232.411	255.626	LOC107443299	band 4.1-like protein 5
7689	aug3.g14283	0.109749	7.85208	0.168275	0.68165	0.999541	241.627	202.626	209.683	269.497	LOC107440125	WD repeat and FYVE domain-containing protein 2-like, transcript variant X4
7690	aug3.g2477	-0.269392	2.80169	0.16827	0.681654	0.999541	8.40711	6.31381	5.86526	6.31634	LOC107448943	uncharacterized LOC107448943, transcript variant X4
7691	aug3.g20714	0.12606	6.2793	0.167968	0.681924	0.999541	78.3107	69.8027	76.1018	85.4563	LOC107449355	LARGE xylosyl- and glucuronyltransferase 2-like
7692	aug3.g27846	-0.118888	6.98861	0.167844	0.682035	0.999541	122.059	141.71	100.443	142.427	LOC107443117	DEP domain-containing protein 5
7693	aug3.g26076	-0.179529	4.55745	0.167824	0.682053	0.999541	26.4668	23.0337	19.502	24.1507	LOC107436686	uncharacterized LOC107436686, transcript variant X3
7694	aug3.g26164	-0.144538	5.75045	0.167673	0.682188	0.999541	46.7062	65.5935	43.5496	58.0855	LOC107437043	ribulose-phosphate 3-epimerase-like
7695	aug3.g4372	-0.249689	3.4579	0.167622	0.682234	0.999541	13.2334	10.1722	13.6367	6.06864	LOC107451886	hairy/enhancer-of-split related with YRPW motif protein-like
7696	aug3.g7641	0.117004	6.88674	0.167542	0.682306	0.999541	125.017	101.722	109.241	136.482	LOC107455315	CTD small phosphatase-like protein 2-A
7697	aug3.g4038	-0.454442	0.208115	0.167533	0.682314	0.999541	0.311375	1.63691	0.439895	0.990798	LOC107451468	chorion peroxidase-like
7698	aug3.g11311	-0.133467	6.18617	0.167527	0.682319	0.999541	88.4304	63.6058	71.9961	66.5073	LOC107436102	interferon-related developmental regulator 1
7699	aug3.g13853	-0.238867	3.32431	0.167523	0.682322	0.999541	9.96399	11.1076	8.06474	9.78413	LOC107439533	GRIP and coiled-coil domain-containing protein 2
7700	aug3.g27095	0.189359	4.48004	0.167418	0.682417	0.999541	25.6884	15.6676	23.9009	23.1599	LOC107440540	single-strand selective monofunctional uracil DNA glycosylase
7701	aug3.g6987	-0.291249	3.76232	0.167406	0.682428	0.999541	22.886	6.7815	18.7688	5.44939	LOC107455299	uncharacterized protein F13E9.13, mitochondrial, transcript variant X2
7702	aug3.g16083	-0.600459	-0.560896	0.167238	0.682578	0.999541	1.08981	0	0.439895	0.2477	LOC107441748	uncharacterized LOC107441748
7703	aug3.g16988	-0.249612	3.08679	0.167041	0.682755	0.999541	8.25143	9.58764	7.33158	7.67868	LOC107443010 LOC107439570	40S ribosomal protein S3a-like
7704	aug3.g2025	0.153891	5.56694	0.166992	0.682799	0.999541	56.0474	33.4398	59.0925	40.375	LOC107448020	alpha-1,3/1,6-mannosyltransferase ALG2-like
7705	aug3.g25342	-0.142514	5.44441	0.166854	0.682923	0.999541	39.2332	51.4458	43.1097	39.1365	LOC107456965 LOC107456966	uncharacterized LOC107456965
7706	aug3.g1625	0.229884	3.47695	0.166752	0.683014	0.999541	9.34124	10.6399	13.1968	10.2795	LOC107447145	methylcrotonoyl-CoA carboxylase beta chain, mitochondrial-like
7707	aug3.g22829	0.219646	3.67945	0.166735	0.68303	0.999541	12.455	10.7569	13.6367	13.3758	LOC107457291	ERI1 exoribonuclease 3
7708	aug3.g7665	-0.123855	6.40991	0.166731	0.683033	0.999541	93.8794	83.0149	85.7795	76.5391	LOC107455326	AUGMIN subunit 1-like, transcript variant X1
7709	aug3.g9091	-0.227221	3.46535	0.16672	0.683044	0.999541	11.6765	11.5753	9.82432	10.0318	LOC107457111	uncharacterized HTH-type transcriptional regulator YdfD, transcript variant X2
7710	aug3.g19849	-0.158921	4.9627	0.166654	0.683103	0.999541	33.9398	31.3352	32.8455	25.6369	LOC107447578	protein unc-80 homolog
7711	aug3.g19426	-0.170861	6.01735	0.166566	0.683182	0.999541	82.67	54.252	85.4862	36.1641	LOC107446834	NADH dehydrogenase [ubiquinone] 1 beta subcomplex subunit 8, mitochondrial
7712	aug3.g17821	0.137818	6.93791	0.166388	0.683343	0.999541	95.9034	136.799	91.2048	164.844	LOC107440478	solute carrier family 13 member 5-like
7713	aug3.g24289	-0.537553	-0.428896	0.166324	0.6834	0.999541	1.08981	0.116922	0.293263	0.495399	LOC107436552	zinc finger CCCH domain-containing protein 4
7714	aug3.g4790	0.128722	6.16542	0.166062	0.683636	0.999541	68.3467	68.2827	67.5972	81.7408	LOC107452497	zinc finger protein ubi-d4-like
7715	aug3.g15158	0.164075	4.97494	0.166047	0.683649	0.999541	28.4908	30.2829	25.8072	40.0035	LOC107441246	dentin sialophosphoprotein-like
7716	aug3.g13086	0.134512	5.73305	0.165927	0.683757	0.999541	52.778	48.172	54.5469	56.2278	LOC107438435	uncharacterized LOC107438435
7717	aug3.g5469	-0.171199	4.81037	0.165915	0.683768	0.999541	35.1853	23.8522	24.3408	27.99	LOC107453416	reactive oxygen species modulator 1-like, transcript variant X1
7718	aug3.g21549	0.36753	0.771252	0.165912	0.683771	0.999541	1.08981	1.40307	1.75958	1.4862	LOC107451631	protein odd-skipped-related 2-like
7719	aug3.g3588	-0.149821	5.22827	0.165907	0.683775	0.999541	42.9697	35.4275	38.5641	32.0771	LOC107450746	coiled-coil domain-containing protein 12-like
7720	aug3.g20925	-0.218496	3.74275	0.165861	0.683817	0.999541	11.9879	16.1353	10.5575	13.6235	LOC107449767	uncharacterized LOC107449767, transcript variant X2
7721	aug3.g20225	-0.466684	0.164709	0.165821	0.683853	0.999541	1.86825	0.233845	0.733158	0.743099	LOC107448279 LOC107452661	ras-related protein Rab-30-like
7722	aug3.g22082	0.278733	2.42051	0.165548	0.684099	0.999541	3.89218	5.26151	6.45179	4.70629	LOC107456261	protein transport protein Sec23A
7723	aug3.g12382	-0.286581	2.46013	0.16554	0.684107	0.999541	7.00593	4.55997	3.22589	6.19249	LOC107437512	E3 ubiquitin-protein ligase SHPRH, transcript variant X1
7724	aug3.g6480	0.157354	5.00963	0.165398	0.684234	0.999541	34.5626	25.9568	33.7253	33.6871	LOC107454716	protein SCO1 homolog, mitochondrial-like
7725	aug3.g18057	-0.159254	5.32976	0.1653	0.684323	0.999541	36.1195	48.0551	47.6553	27.8662	LOC107444730	cleavage stimulation factor subunit 1-like
7726	aug3.g26899	-0.212865	3.85281	0.165281	0.684341	0.999541	18.0597	12.5107	14.0766	12.2611	LOC107439804	NAD(P)H-hydrate epimerase, transcript variant X1
7727	aug3.g13357	-0.147987	5.52573	0.165169	0.684442	0.999541	55.4247	41.0398	52.4941	34.5541	LOC107438766	glycerate kinase-like, transcript variant X1
7728	aug3.g3972	0.23639	3.39868	0.165138	0.68447	0.999541	11.3652	7.59995	12.0238	10.2795	LOC107451341	vitamin K epoxide reductase complex subunit 1
7729	aug3.g13213	-0.360268	1.28071	0.165096	0.684508	0.999541	1.08981	3.62459	1.46632	2.2293	LOC107438586 LOC107438585	cysteine-rich protein 2-binding protein-like
7730	aug3.g17636	-0.381057	0.970432	0.165069	0.684532	0.999541	0.934124	2.80614	2.05284	0.866948	LOC107457244	ankyrin repeat domain-containing protein 13C-A
7731	aug3.g25245	-0.304398	1.82184	0.164977	0.684615	0.999541	4.35924	2.92306	2.63937	3.22009	LOC107456383	zinc finger protein 25
7732	aug3.g16380	0.183839	5.70755	0.164928	0.68466	0.999541	43.9038	53.3166	28.0066	82.3601	LOC107442130	uncharacterized LOC107442130
7733	aug3.g21008	-0.262308	3.04871	0.164892	0.684692	0.999541	9.65261	7.8338	4.98547	9.53643	LOC107449934	TD and POZ domain-containing protein 3-like
7734	aug3.g26161	0.273218	2.5494	0.164725	0.684843	0.999541	6.07181	4.09228	5.42537	6.81174	LOC107437041	UPF0047 protein YjbQ
7735	aug3.g7596	0.27079	2.69344	0.16451	0.685038	0.999541	4.51493	6.66458	7.47821	6.06864	LOC107446666	transient-receptor-potential-like protein
7736	aug3.g4899	0.334644	2.76854	0.16447	0.685074	0.999541	7.78437	3.97536	12.6103	2.2293	LOC107452669	venom toxin OcyC11-like, transcript variant X1
7737	aug3.g9821	-0.333946	1.16957	0.164467	0.685076	0.999541	2.33531	2.1046	1.90621	1.61005	LOC107441318	integrator complex subunit 11-like, transcript variant X3
7738	aug3.g19920	-0.189206	4.31756	0.164467	0.685077	0.999541	19.3052	22.566	19.7953	16.9674	LOC107446973	programmed cell death protein 4-like
7739	aug3.g27360	0.217968	6.2139	0.164466	0.685078	0.999541	104.933	32.3875	117.892	41.7374	LOC107441622	polyadenylate-binding protein, cytoplasmic and nuclear-like
7740	aug3.g70	0.157435	5.99686	0.164385	0.685151	0.999541	71.4605	48.9905	89.0054	45.329	LOC107440907	uncharacterized LOC107440907, transcript variant X1
7741	aug3.g19876	-0.199035	4.0742	0.164348	0.685184	0.999541	15.7244	19.643	15.9828	14.862	LOC107448610	small G protein signaling modulator 3 homolog
7742	aug3.g2889	-0.337199	1.9746	0.164232	0.68529	0.999541	5.91612	2.45537	5.13211	1.4862	LOC107449659	putative leucine-rich repeat-containing protein DDB_G0290503, transcript variant X1
7743	aug3.g27646	0.129959	6.61397	0.164227	0.685294	0.999541	112.251	74.5965	113.933	90.4103	LOC107442443	derlin-1
7744	aug3.g15602	0.104515	9.51966	0.164212	0.685308	0.999541	814.867	600.396	790.344	731.085	LOC107450675	uncharacterized LOC107450675, transcript variant X2
7745	aug3.g16023	0.33163	1.71258	0.164184	0.685333	0.999541	4.04787	1.40307	3.95905	2.84854	LOC107441653	uncharacterized LOC107441653
7746	aug3.g2453	-0.19127	4.3395	0.164113	0.685397	0.999541	19.6166	22.9168	15.6896	21.5499	LOC107448855	gastrula zinc finger protein XlCGF26.1-like
7747	aug3.g27861	0.133543	5.95443	0.164088	0.685421	0.999541	50.5984	66.9965	65.8376	63.2872	LOC107443174	protein SEC13 homolog, transcript variant X2
7748	aug3.g16159	-0.104576	7.63588	0.163961	0.685535	0.999541	211.423	200.288	210.563	172.399	LOC107441815	RNA demethylase ALKBH5
7749	aug3.g20938	-0.408675	0.187684	0.163941	0.685553	0.999541	0.934124	1.0523	0.879789	0.619249	LOC107449782	beta-1,3-galactosyltransferase 1-like, transcript variant X1
7750	aug3.g27832	0.199053	4.2703	0.163929	0.685565	0.999541	17.437	18.006	25.5139	15.2335	LOC107443043	COMM domain-containing protein 3-like
7751	aug3.g27913	0.185161	4.50492	0.16388	0.685609	0.999541	18.9939	22.9168	18.9155	28.7331	LOC107443311	uncharacterized LOC107443311
7752	aug3.g19327	-0.18532	4.54268	0.163797	0.685685	0.999541	21.3292	27.5937	17.0093	26.0084	LOC107446642	exonuclease 1
7753	aug3.g25217	-0.1792	4.55773	0.163748	0.685729	0.999541	28.6465	20.9291	20.6751	23.0361
7754	aug3.g7958	-0.403874	0.263515	0.163704	0.685769	0.999541	0.934124	1.16922	0.586526	0.990798	LOC107455690	myosin-2 heavy chain, non muscle-like
7755	aug3.g7792	0.215149	3.78773	0.163451	0.685999	0.999541	13.5448	11.5753	17.1559	12.0134	LOC107455457	L-asparaginase-like, transcript variant X2
7756	aug3.g4827	-0.376728	0.788393	0.163399	0.686046	0.999541	2.33531	1.0523	1.46632	1.11465	LOC107452529	peptidyl-glycine alpha-amidating monooxygenase A-like
7757	aug3.g2734	0.500466	2.84504	0.163377	0.686066	0.999541	0	11.1076	1.90621	13.8712	LOC107449388	uncharacterized LOC107449388, transcript variant X2
7758	aug3.g2214	0.14245	5.36672	0.163319	0.686119	0.999541	34.5626	43.2613	39.8838	46.0721	LOC107448447	cytoplasmic dynein 2 light intermediate chain 1, transcript variant X1
7759	aug3.g15768	0.345119	1.06383	0.163312	0.686126	0.999541	1.71256	1.51999	2.63937	1.4862	LOC107451850	15-hydroxyprostaglandin dehydrogenase [NAD(+)]-like
7760	aug3.g7660	0.258216	3.00215	0.163056	0.686358	0.999541	8.09574	6.07996	10.2642	6.68789	LOC107455329	uncharacterized LOC107455329
7761	aug3.g3136	-0.101778	8.8363	0.163047	0.686367	0.999541	479.206	466.754	400.158	481.28	LOC107450119	nuclear pore membrane glycoprotein 210-like
7762	aug3.g26569	0.133503	5.60305	0.162971	0.686436	0.999541	41.1015	50.9782	50.4413	50.6545	LOC107438842	propionyl-CoA carboxylase beta chain, mitochondrial-like
7763	aug3.g23206	0.345951	1.15497	0.162944	0.68646	0.999541	1.71256	1.75384	3.07926	1.36235	LOC107439211	centrosomal protein of 120 kDa-like
7764	aug3.g3105	0.1839	4.58187	0.16284	0.686555	0.999541	23.6645	20.6953	18.4756	31.8294	LOC107450047	zinc finger protein 585A-like
7765	aug3.g15197	-0.224063	3.66917	0.162731	0.686655	0.999541	11.0538	15.6676	9.38442	13.4996	LOC107447673	protein PTCD3 homolog, mitochondrial-like
7766	aug3.g6265	-0.253816	5.96129	0.162471	0.686891	0.999541	110.382	25.3722	90.0318	23.7792	LOC107454440	uncharacterized LOC107454440, transcript variant X1
7767	aug3.g14940	0.142696	5.46983	0.162427	0.686932	0.999541	35.6524	47.9382	40.3237	52.0169	LOC107441006	ER membrane protein complex subunit 1-like
7768	aug3.g5932	0.182483	4.93126	0.162294	0.687053	0.999541	22.5747	33.9075	21.2616	42.852	LOC107453995	TBC1 domain family member 31
7769	aug3.g26276	-0.26605	2.63604	0.162245	0.687098	0.999541	6.07181	6.89842	5.71863	5.07784	LOC107437531	DBH-like monooxygenase protein 1
7770	aug3.g4535	0.155449	5.72413	0.162041	0.687285	0.999541	46.7062	52.732	37.2444	73.4429	LOC107452112	uncharacterized LOC107452112, transcript variant X4
7771	aug3.g17134	-0.106666	8.75639	0.161954	0.687364	0.999541	395.601	500.194	368.925	463.074	LOC107443261	serine/threonine-protein phosphatase 4 regulatory subunit 1-like, transcript variant X3
7772	aug3.g20326	0.138692	5.43019	0.161877	0.687434	0.999541	43.2811	38.3505	44.8693	44.9575	LOC107448496	elongator complex protein 1-like
7773	aug3.g15437	-0.302458	2.75644	0.161865	0.687445	0.999541	11.2095	3.39075	7.33158	4.45859	LOC107449516	magnesium transporter NIPA2, transcript variant X4
7774	aug3.g18117	0.121174	6.37228	0.161785	0.687518	0.999541	81.4245	76.818	85.6328	86.4471	LOC107444804	protein NRDE2 homolog
7775	aug3.g19680	-0.141694	5.69826	0.161742	0.687558	0.999541	61.6522	46.8859	56.7464	41.6135	LOC107447300	disintegrin and metalloproteinase domain-containing protein 11
7776	aug3.g27283	-0.341452	5.05592	0.161508	0.687772	0.999541	66.4785	8.06764	52.4941	6.31634	LOC107441416	uncharacterized LOC107441416, transcript variant X1
7777	aug3.g15732	0.325046	2.64102	0.161433	0.687841	0.999541	3.89218	6.54765	2.05284	11.0226	LOC107451549	sulfotransferase 1 family member D1-like, transcript variant X2
7778	aug3.g202	-0.121666	6.3047	0.161401	0.68787	0.999541	79.8676	84.301	74.4888	76.4153	LOC107451024	WD repeat-containing protein 48-like, transcript variant X1
7779	aug3.g25798	0.38433	1.1972	0.161379	0.68789	0.999541	0.934124	2.45537	0.733158	3.71549
7780	aug3.g2882	-0.151776	5.05844	0.161183	0.688069	0.999541	35.341	34.2583	28.2999	34.3064
7781	aug3.g13423	-0.131691	5.84432	0.161114	0.688133	0.999541	56.9816	62.5535	50.148	58.9525	LOC107438875	activating signal cointegrator 1-like, transcript variant X1
7782	aug3.g6506	0.114484	6.85105	0.161045	0.688196	0.999541	116.298	104.996	111.293	128.184	LOC107454749	uncharacterized LOC107454749
7783	aug3.g16609	-0.385211	6.14741	0.161019	0.68822	0.999541	150.238	10.9907	115.252	8.17408	LOC107442472	uncharacterized LOC107442472
7784	aug3.g9675	0.134321	5.78782	0.160987	0.688249	0.999541	51.3768	53.4335	49.8547	65.145	LOC107439544	kinetochore protein NDC80 homolog
7785	aug3.g26589	-0.115049	7.97672	0.160936	0.688296	0.999541	235.555	287.512	190.035	292.905	LOC107438926	uncharacterized LOC107438926, transcript variant X4
7786	aug3.g1985	0.13377	5.61178	0.160686	0.688526	0.999541	52.3109	40.5721	48.5351	53.2554	LOC107447909	protein prenyltransferase alpha subunit repeat-containing protein 1-like
7787	aug3.g15328	-0.201216	3.97127	0.16056	0.688642	0.999541	14.7903	18.123	13.7834	14.862	LOC107448614	eukaryotic translation initiation factor 3 subunit F-like, transcript variant X1
7788	aug3.g6150	-0.116788	7.25664	0.160493	0.688703	0.999541	141.364	176.085	116.132	176.61	LOC107454290	uncharacterized LOC107454290
7789	aug3.g6921	-0.206445	3.93847	0.160425	0.688765	0.999541	13.2334	18.9414	14.8098	13.1281	LOC107455234	protein SREK1IP1-like
7790	aug3.g10474	0.141428	5.45827	0.160264	0.688913	0.999541	48.4188	34.8429	43.4029	48.3014	LOC107449786	uncharacterized LOC107449786
7791	aug3.g5704	0.315224	1.88691	0.160121	0.689045	0.999541	3.11375	3.03998	5.71863	1.9816	LOC107453696	monocarboxylate transporter 12
7792	aug3.g13849	-0.121968	6.33526	0.160102	0.689062	0.999541	85.9394	81.8457	82.1137	72.0806	LOC107439529	proteasome subunit alpha type-2
7793	aug3.g206	0.131375	5.63866	0.160006	0.689151	0.999541	43.2811	51.212	52.0542	51.5215	LOC107451040	uncharacterized LOC107451040
7794	aug3.g27677	-0.119864	6.40197	0.159917	0.689233	0.999541	86.7178	88.861	78.5945	82.9793	LOC107442560	exocyst complex component 6B, transcript variant X4
7795	aug3.g2958	0.151274	5.04296	0.159868	0.689278	0.999541	30.9818	30.9844	37.3911	31.4578	LOC107449795	WD repeat-containing protein 61
7796	aug3.g23295	-0.284086	2.36645	0.159772	0.689367	0.999541	3.58081	7.01534	3.51916	5.20169	LOC107439950	uncharacterized LOC107439950
7797	aug3.g10787	0.165426	5.73558	0.159724	0.689411	0.999541	33.3171	66.295	41.3501	70.4705	LOC107454200	DENN domain-containing protein 1C
7798	aug3.g8630	-0.238212	3.43852	0.159717	0.689417	0.999541	11.5209	11.3415	6.45179	12.8804	LOC107456508	uncharacterized LOC107456508
7799	aug3.g22485	0.204928	3.96581	0.159694	0.689439	0.999541	16.1915	12.3938	13.93	18.949	LOC107456794	uncharacterized LOC107456794
7800	aug3.g23646	-0.121671	6.48958	0.159567	0.689555	0.999541	103.065	83.8333	91.3515	80.3785	LOC107452643	tubulin-specific chaperone E-like
7801	aug3.g10238	-0.181311	4.81738	0.159564	0.689559	0.999541	21.9519	37.1813	19.3554	32.8202	LOC107447164	nucleolar complex protein 2 homolog
7802	aug3.g10883	-0.126148	6.65382	0.159527	0.689592	0.999541	81.5802	127.679	93.5509	98.3367	LOC107455513	uncharacterized LOC107455513, transcript variant X2
7803	aug3.g26801	0.101404	8.31065	0.159472	0.689643	0.999541	328.656	283.771	305.14	351.733	LOC107439466	BTB/POZ domain-containing protein 6-B-like
7804	aug3.g27110	0.131047	6.33391	0.159461	0.689653	0.999541	85.9394	67.6981	99.1229	69.1082	LOC107440589	ATP-dependent DNA helicase Q1-like
7805	aug3.g5206	0.0994174	8.31412	0.159336	0.689769	0.999541	319.315	294.878	341.798	316.188	LOC107453083	bax inhibitor 1
7806	aug3.g11894	0.125193	6.17005	0.15929	0.689811	0.999541	63.3647	73.778	74.3422	75.3006	LOC107436877	uncharacterized LOC107436877
7807	aug3.g3072	0.345948	2.50003	0.159266	0.689833	0.999541	1.40119	7.8338	2.63937	9.16488	LOC107450010	uncharacterized LOC107450010
7808	aug3.g8117	0.102337	7.90381	0.15919	0.689903	0.999541	216.094	245.186	233.291	261.942	LOC107455884	chromatin assembly factor 1 subunit A-like, transcript variant X2
7809	aug3.g14708	-0.152504	5.16946	0.159117	0.689971	0.999541	34.5626	40.5721	28.4465	39.1365	LOC107440648	uncharacterized serine-rich protein C215.13-like
7810	aug3.g4215	-0.622839	0.471177	0.159073	0.690012	0.999541	2.95806	0	1.90621	0	LOC107451682	uncharacterized LOC107451682
7811	aug3.g11962	-0.13362	5.82016	0.159062	0.690022	0.999541	60.4067	57.292	61.8785	45.4529	LOC107437009	NFATC2-interacting protein-like
7812	aug3.g16417	0.0991627	9.37593	0.159008	0.690072	0.999541	614.498	667.861	623.184	750.406	LOC107442189	clustered mitochondria protein homolog, transcript variant X3
7813	aug3.g25354	-0.181886	4.46784	0.158754	0.690307	0.999541	27.5567	19.0583	20.9683	20.0637	LOC107457035	translation factor GUF1 homolog, mitochondrial, transcript variant X1
7814	aug3.g4576	-0.0986368	8.99865	0.158581	0.690466	0.999541	515.169	542.169	475.966	511.499	LOC107452179	protein SET
7815	aug3.g12259	0.11657	6.76584	0.158539	0.690505	0.999541	101.664	106.633	99.7095	126.079	LOC107437376	uncharacterized LOC107437376
7816	aug3.g21976	0.158525	4.99308	0.158501	0.69054	0.999541	29.7363	29.9321	26.5403	40.0035
7817	aug3.g23892	-0.363676	0.78874	0.158323	0.690705	0.999541	1.2455	1.98768	1.02642	1.4862
7818	aug3.g22679	0.385433	0.483506	0.158205	0.690815	0.999541	0.622749	1.28615	1.17305	1.36235	LOC107445156	sec1 family domain-containing protein 2-like
7819	aug3.g12682	-0.149598	5.08336	0.158154	0.690862	0.999541	31.6045	39.0521	30.7926	32.944	LOC107437935	vacuolar protein sorting-associated protein 33B
7820	aug3.g12373	0.129333	6.05338	0.158129	0.690885	0.999541	63.209	63.1381	77.5681	60.6864	LOC107437505	MARVEL domain-containing protein 1-like, transcript variant X1
7821	aug3.g27844	0.114635	6.66973	0.158128	0.690886	0.999541	93.5681	101.372	102.349	108.74	LOC107443116	RNA polymerase-associated protein RTF1 homolog
7822	aug3.g25635	-0.167535	4.90785	0.15799	0.691014	0.999541	22.7303	39.9875	26.8336	29.1047	LOC107446662	alkaline phosphatase, tissue-nonspecific isozyme
7823	aug3.g12372	-0.241894	3.79982	0.157952	0.691049	0.999541	19.3052	10.523	18.0357	7.18329	LOC107437496	uncharacterized LOC107437496
7824	aug3.g23521	0.102007	7.65212	0.157925	0.691074	0.999541	201.615	186.024	209.537	206.458	LOC107452002	uncharacterized LOC107452002
7825	aug3.g21503	-0.396227	0.467103	0.157772	0.691216	0.999541	1.40119	1.16922	1.46632	0.495399	LOC107438973	NAD kinase
7826	aug3.g12112	-0.106918	7.92158	0.157699	0.691284	0.999541	209.866	291.955	229.332	236.801	LOC107437200	inosine-5'-monophosphate dehydrogenase 2
7827	aug3.g23363	0.260245	2.72753	0.157637	0.691341	0.999541	6.07181	5.49535	6.15853	7.67868
7828	aug3.g24528	-0.383426	0.625739	0.157579	0.691395	0.999541	1.2455	1.63691	1.61295	0.619249	LOC107444169	TBC1 domain family member 10A-like
7829	aug3.g23812	0.17492	4.52802	0.15755	0.691422	0.999541	20.2394	22.566	25.9538	22.4168	LOC107453508	lysosomal Pro-X carboxypeptidase
7830	aug3.g26467	-0.102382	7.47835	0.157518	0.691452	0.999541	202.861	166.147	170.093	173.514	LOC107438353	vesicle-fusing ATPase 1-like
7831	aug3.g4594	-0.103486	9.02264	0.157357	0.691602	0.999541	459.589	616.532	512.477	489.33	LOC107452211	mediator of RNA polymerase II transcription subunit 13
7832	aug3.g3953	-0.222276	3.48199	0.157351	0.691607	0.999541	11.0538	12.3938	8.94453	11.1465	LOC107451294	zinc finger protein 729
7833	aug3.g13352	-0.270667	2.66873	0.157307	0.691648	0.999541	7.62868	5.7292	3.95905	7.05944	LOC107438763	sodium leak channel non-selective protein
7834	aug3.g18142	0.132174	5.7052	0.157215	0.691734	0.999541	52.9337	46.1843	56.4532	52.1407	LOC107444864	glucose-induced degradation protein 8 homolog, transcript variant X1
7835	aug3.g5553	-0.120555	6.50298	0.157166	0.691779	0.999541	98.7058	89.7964	76.6883	96.6028	LOC107453531	sorting nexin-29
7836	aug3.g26970	-0.138243	5.45221	0.157147	0.691797	0.999541	44.9936	46.1843	47.362	35.5449	LOC107440086	chitinase domain-containing protein 1
7837	aug3.g16947	0.278854	2.42637	0.157043	0.691894	0.999541	5.44906	3.85844	7.33158	3.96319	LOC107442943	FERM, RhoGEF and pleckstrin domain-containing protein 1-like
7838	aug3.g3590	0.426575	0.0602537	0.157	0.691934	0.999541	0.622749	0.701534	1.31968	0.495399
7839	aug3.g12583	0.146867	5.588	0.156956	0.691975	0.999541	57.1372	33.9075	58.2127	42.4805	LOC107437789	uncharacterized LOC107437789
7840	aug3.g838	-0.316455	1.59145	0.156928	0.692001	0.999541	2.02394	3.97536	2.49274	2.35315	LOC107444843	elongation factor-like GTPase 1
7841	aug3.g20732	-0.218455	4.02166	0.156525	0.692377	0.999541	23.5088	11.1076	18.1823	11.518
7842	aug3.g1310	0.295918	1.87865	0.156455	0.692442	0.999541	2.17962	3.85844	3.37253	4.08704	LOC107446363	insulinoma-associated protein 1b-like
7843	aug3.g2082	-0.106602	7.0228	0.156383	0.692509	0.999541	127.664	141.359	126.69	123.231	LOC107448091	rab11 family-interacting protein 4B-like
7844	aug3.g11375	0.0996209	9.06594	0.156306	0.692581	0.999541	576.821	458.102	538.285	570.452	LOC107436193	dual serine/threonine and tyrosine protein kinase, transcript variant X2
7845	aug3.g27231	-0.186928	4.31808	0.156079	0.692792	0.999541	23.5088	18.4737	16.1295	20.6829	LOC107441200	non-structural maintenance of chromosomes element 1 homolog
7846	aug3.g6637	0.228817	3.54047	0.155991	0.692875	0.999541	9.02986	11.8092	8.94453	15.4812	LOC107454882	5-methylcytosine rRNA methyltransferase NSUN4
7847	aug3.g14353	0.0998687	8.62664	0.155933	0.692929	0.999541	416.775	346.207	393.706	423.814	LOC107440211	apoptosis regulator R11-like
7848	aug3.g10523	0.572783	-0.568998	0.155931	0.692931	0.999541	0.311375	0.350767	1.02642	0	LOC107450433	dimethylaniline monooxygenase [N-oxide-forming] 5, transcript variant X2
7849	aug3.g8710	-0.131749	5.51024	0.155866	0.692991	0.999541	46.0834	48.6397	45.7491	40.7466	LOC107456638	GPN-loop GTPase 1, transcript variant X1
7850	aug3.g18282	0.336855	1.25026	0.155735	0.693114	0.999541	2.64668	1.16922	2.93263	1.85775	LOC107445023	hemocytin
7851	aug3.g3349	0.129079	6.24074	0.155591	0.693249	0.999541	84.0711	60.0981	85.4862	72.0806	LOC107450450	serine/threonine-protein kinase TBK1, transcript variant X1
7852	aug3.g25385	0.103033	7.289	0.155451	0.69338	0.999541	159.268	141.944	151.617	171.78	LOC107440627	transmembrane protein 214-B-like
7853	aug3.g10151	-0.289414	1.86043	0.155345	0.693479	0.999541	3.26943	4.09228	2.93263	3.09624	LOC107445764	WD repeat-containing protein 13-like
7854	aug3.g19234	0.201504	3.8587	0.155267	0.693552	0.999541	12.2993	14.1476	14.9564	15.4812	LOC107446512	methylcrotonoyl-CoA carboxylase subunit alpha, mitochondrial-like
7855	aug3.g9437	-0.271809	2.32248	0.1552	0.693615	0.999541	4.98199	5.37843	5.13211	3.46779
7856	aug3.g3565	-0.0945454	12.0255	0.154993	0.693809	0.999541	4468.85	4143.38	4473.58	3592.39	LOC107450739	uncharacterized LOC107450739
7857	aug3.g16353	0.135179	6.10246	0.154932	0.693866	0.999541	49.9756	80.2088	72.436	70.7182	LOC107442085	kinesin heavy chain
7858	aug3.g16106	0.155447	5.47306	0.15487	0.693924	0.999541	48.2631	35.4275	61.1454	32.0771	LOC107441776	60 kDa SS-A/Ro ribonucleoprotein-like
7859	aug3.g18160	-0.109999	7.90511	0.154857	0.693936	0.999541	201.459	295.112	210.563	249.681	LOC107444880	uncharacterized protein CG5098, transcript variant X2
7860	aug3.g11524	-0.117424	7.01241	0.15476	0.694027	0.999541	163.005	105.581	130.649	116.79	LOC107436403	X-linked retinitis pigmentosa GTPase regulator-like
7861	aug3.g15420	-0.133096	5.70681	0.154726	0.694059	0.999541	60.5624	48.2889	52.6407	46.5675	LOC107449371	nitrogen permease regulator 3-like protein, transcript variant X2
7862	aug3.g4632	-0.14385	5.23992	0.154699	0.694084	0.999541	44.0595	34.8429	36.8045	34.5541	LOC107452252	dynactin subunit 5-like, transcript variant X2
7863	aug3.g11303	0.173869	4.47848	0.154632	0.694148	0.999541	21.1735	20.2276	22.288	24.3984	LOC107436090	alanine--tRNA ligase, cytoplasmic
7864	aug3.g14056	0.156829	5.13349	0.154477	0.694293	0.999541	41.4128	24.6706	34.7517	38.765	LOC107438819	flocculation protein FLO11
7865	aug3.g16175	0.13006	6.05558	0.154362	0.694401	0.999541	72.5503	54.1351	73.9023	64.6496	LOC107441839	uncharacterized LOC107441839
7866	aug3.g9328	0.112532	6.71764	0.154171	0.694581	0.999541	98.2387	103.476	107.628	110.474	LOC107454334	TBC1 domain family member 20
7867	aug3.g18583	0.259058	3.30991	0.154154	0.694597	0.999541	6.53887	10.8738	5.86526	14.9858	LOC107445489	uncharacterized LOC107445489, transcript variant X1
7868	aug3.g24600	0.279278	2.04862	0.154015	0.694727	0.999541	3.7365	3.27383	4.54558	3.96319
7869	aug3.g22226	0.228444	3.47055	0.153977	0.694763	0.999541	7.16162	12.6276	10.9974	12.2611
7870	aug3.g25925	0.117617	7.60294	0.153949	0.69479	0.999541	236.956	136.098	208.07	196.426	LOC107449496	serine/threonine-protein kinase mig-15-like
7871	aug3.g25732	-0.317434	1.47344	0.15393	0.694808	0.999541	3.42512	2.22153	2.786	1.7339	LOC107452615	mitochondrial import inner membrane translocase subunit Tim10 B-like, transcript variant X1
7872	aug3.g27555	-0.130026	5.61656	0.1539	0.694836	0.999541	51.8439	50.1597	50.8812	42.3566	LOC107442149	dephospho-CoA kinase domain-containing protein-like, transcript variant X3
7873	aug3.g4663	-0.106603	7.30828	0.153858	0.694876	0.999541	165.496	162.639	176.544	128.308	LOC107452306	T-complex protein 1 subunit alpha
7874	aug3.g7719	-0.120871	6.53526	0.153806	0.694924	0.999541	85.3166	107.218	78.008	99.0798	LOC107455391	heterogeneous nuclear ribonucleoprotein K-like
7875	aug3.g10462	0.128655	5.67657	0.153698	0.695026	0.999541	45.4607	51.6797	56.7464	49.5399
7876	aug3.g27086	0.507827	-0.237995	0.153605	0.695113	0.999541	0.778437	0.233845	1.31968	0.12385	LOC110283546	uncharacterized LOC110283546
7877	aug3.g20553	-0.307875	2.76155	0.153455	0.695255	0.999541	12.1436	2.57229	6.74505	5.07784	LOC107448981	uridine phosphorylase 2-like
7878	aug3.g11591	0.446431	0.0387626	0.153338	0.695366	0.999541	0.155687	1.0523	0.586526	1.11465	LOC107436485	uncharacterized LOC107436485
7879	aug3.g15502	0.389822	0.72599	0.153314	0.695388	0.999541	0.934124	1.40307	0.586526	2.477	LOC107449895	uncharacterized LOC107449895
7880	aug3.g754	0.233559	3.27254	0.153277	0.695423	0.999541	7.00593	10.1722	9.09116	11.1465	LOC107444565	mitochondrial import inner membrane translocase subunit Tim22-like
7881	aug3.g19128	0.412712	0.0580449	0.153208	0.695489	0.999541	0.622749	0.701534	1.17305	0.619249	LOC107446382	sodium-dependent dopamine transporter-like, transcript variant X1
7882	aug3.g22810	-0.168329	4.64277	0.153111	0.69558	0.999541	30.8261	21.6306	25.9538	20.6829	LOC107456041	putative ammonium transporter 3
7883	aug3.g25641	-0.327646	2.01736	0.153096	0.695594	0.999541	6.53887	2.1046	5.13211	1.7339	LOC107446770	cadherin-86C-like
7884	aug3.g3828	-0.163756	4.82001	0.152808	0.695867	0.999541	26.3112	32.7383	31.3792	21.426	LOC107451140	rho guanine nucleotide exchange factor 11
7885	aug3.g16512	-0.230437	3.39354	0.15268	0.695987	0.999541	12.455	9.70456	7.18495	11.6419	LOC107442326 LOC107442328	zinc finger protein 665-like, transcript variant X2
7886	aug3.g9481	-0.379719	0.344621	0.152471	0.696185	0.999541	1.08981	1.16922	0.733158	0.990798	LOC107436902	uncharacterized LOC107436902, transcript variant X2
7887	aug3.g27383	-0.122395	7.19705	0.15237	0.696281	0.999541	127.664	177.371	105.721	174.504	LOC107441637	DNA replication licensing factor mcm4-A
7888	aug3.g10975	0.099384	7.35747	0.152333	0.696315	0.999541	162.226	153.987	164.081	174.628	LOC107456537	docking protein 5-like
7889	aug3.g27278	0.171757	7.52657	0.152238	0.696406	0.999541	112.718	232.909	101.176	288.198	LOC107441409	probable Xaa-Pro aminopeptidase 3
7890	aug3.g15669	0.362488	1.36037	0.152195	0.696447	0.999541	3.58081	0.584612	2.93263	2.35315	LOC107451057	uncharacterized LOC107451057, transcript variant X1
7891	aug3.g23694	0.126896	5.79093	0.152176	0.696464	0.999541	51.5325	53.7843	56.3065	58.7048	LOC107452836	lambda-crystallin homolog, transcript variant X1
7892	aug3.g10295	-0.105343	7.06869	0.15216	0.69648	0.999541	140.741	137.033	119.065	139.083	LOC107447738	zinc finger protein 91-like
7893	aug3.g4737	-0.359279	0.733024	0.152158	0.696482	0.999541	1.08981	1.98768	1.17305	1.2385	LOC107452405	regucalcin-like
7894	aug3.g10584	0.131319	5.651	0.152072	0.696563	0.999541	53.5564	41.9751	57.7728	46.8152	LOC107451376	UPF0160 protein MYG1, mitochondrial
7895	aug3.g2840	0.165577	4.97059	0.152035	0.696598	0.999541	21.7962	36.5967	26.6869	38.8888	LOC107449586	DNA-directed RNA polymerase III subunit RPC6-like, transcript variant X1
7896	aug3.g25884	-0.135419	5.40013	0.152032	0.696601	0.999541	39.7003	48.0551	39.4439	40.4989	LOC107457361	conserved oligomeric Golgi complex subunit 6
7897	aug3.g17922	-0.322709	1.64674	0.15203	0.696603	0.999541	3.89218	2.57229	3.81242	1.36235	LOC107444508	dynein heavy chain 8, axonemal
7898	aug3.g23676	-0.257917	2.5516	0.15198	0.696651	0.999541	5.60474	6.54765	4.83884	5.32554	LOC107452828	transmembrane protein 222
7899	aug3.g12820	0.175468	4.6187	0.151972	0.696658	0.999541	28.4908	17.3045	22.7279	28.857	LOC107436820	chitobiosyldiphosphodolichol beta-mannosyltransferase-like
7900	aug3.g21132	-0.246938	2.95993	0.151858	0.696766	0.999541	8.87418	7.48303	7.33158	6.44019	LOC107450208	vacuolar protein sorting-associated protein 45-like, transcript variant X2
7901	aug3.g22631	-0.272563	2.26203	0.151853	0.696771	0.999541	3.7365	6.07996	3.81242	4.33474	LOC107449250	synaptojanin-1
7902	aug3.g4479	-0.235835	3.35308	0.15183	0.696792	0.999541	13.8562	7.8338	10.7041	7.67868	LOC107452053	tyrosine-protein phosphatase Lar, transcript variant X1
7903	aug3.g25229	0.171334	4.64746	0.151666	0.696949	0.999541	29.2692	17.5384	24.3408	28.2377	LOC107456404	protein FAM133
7904	aug3.g17174	-0.183563	4.4213	0.151605	0.697006	0.999541	17.1256	27.7106	20.2352	19.3206	LOC107443362	transcription factor CP2, transcript variant X1
7905	aug3.g20361	-0.100857	7.70859	0.151604	0.697008	0.999541	232.13	200.522	190.914	212.402	LOC107441111	lysine-specific demethylase 5A
7906	aug3.g1816	-0.158243	4.7992	0.151592	0.697018	0.999541	30.9818	27.2429	24.6341	27.4946	LOC107447561	glycosyltransferase 25 family member-like
7907	aug3.g26855	0.116159	6.72828	0.151377	0.697223	0.999541	93.4124	109.439	121.411	98.5844	LOC107439639	protein ROP-like
7908	aug3.g6653	-0.0979699	8.04187	0.151346	0.697252	0.999541	283.351	261.205	259.831	248.938	LOC107454891	cell division cycle 5-like protein
7909	aug3.g21723	0.183148	4.43413	0.151298	0.697298	0.999541	23.3531	16.7199	18.7688	26.6277	LOC107452369	dnaJ homolog subfamily C member 13-like
7910	aug3.g1282	0.102083	9.6345	0.151233	0.69736	0.999541	677.707	854.352	707.644	936.8	LOC107446235	la-related protein 4, transcript variant X2
7911	aug3.g13285	-0.352312	0.802053	0.151087	0.697499	0.999541	1.55687	1.75384	1.61295	0.990798
7912	aug3.g8890	0.386922	1.20861	0.15108	0.697506	0.999541	3.11375	0.584612	3.81242	0.990798	LOC107456857	putative exonuclease GOR
7913	aug3.g8212	-0.160066	5.23569	0.151045	0.697538	0.999541	26.1555	52.4982	35.4848	35.0495	LOC107455996	E3 ubiquitin-protein ligase MIB1
7914	aug3.g15293	-0.109521	6.8397	0.151019	0.697564	0.999541	116.765	120.43	105.281	114.561	LOC107448330	LEM domain-containing protein 2-like
7915	aug3.g6561	0.181841	4.45287	0.150728	0.69784	0.999541	25.377	15.3168	23.9009	22.1691	LOC107454824	N-acetylserotonin O-methyltransferase-like protein, transcript variant X1
7916	aug3.g4444	0.227207	3.39483	0.150661	0.697904	0.999541	8.40711	10.4061	8.65126	13.3758	LOC107451978	uncharacterized LOC107451978
7917	aug3.g2274	0.200527	4.30529	0.150648	0.697917	0.999541	14.946	21.2799	28.0066	13.7473	LOC107448528	eukaryotic translation initiation factor 3 subunit I-like
7918	aug3.g16578	-0.254113	2.77973	0.150612	0.697951	0.999541	6.85024	7.48303	5.572	6.44019	LOC107436518	Werner syndrome ATP-dependent helicase, transcript variant X1
7919	aug3.g16638	0.413999	0.134501	0.150595	0.697967	0.999541	0.311375	1.0523	0.879789	0.990798	LOC107442007	FGGY carbohydrate kinase domain-containing protein-like
7920	aug3.g6540	0.276066	2.28394	0.150531	0.698028	0.999541	5.60474	2.80614	4.54558	5.57324	LOC107454787	brefeldin A-inhibited guanine nucleotide-exchange protein 3
7921	aug3.g23745	-0.137049	6.9006	0.150441	0.698114	0.999541	147.28	102.775	151.617	75.796	LOC107453118	tubulin alpha chain-like
7922	aug3.g9831	0.14449	5.29597	0.150349	0.698202	0.999541	40.1673	34.0244	32.8455	49.0445	LOC107441421	membrane-bound transcription factor site-2 protease-like, transcript variant X1
7923	aug3.g3200	0.125826	5.9116	0.150345	0.698206	0.999541	61.0294	53.6674	60.5588	64.5257	LOC107450203	farnesyl pyrophosphate synthase
7924	aug3.g8856	-0.329439	3.38794	0.150261	0.698286	0.999541	19.3052	3.85844	15.6896	2.72469	LOC107456830	serine-rich adhesin for platelets, transcript variant X1
7925	aug3.g11362	0.350803	3.16312	0.150235	0.698311	0.999541	2.80237	12.1599	1.90621	17.2151	LOC107436178	uncharacterized LOC107436178
7926	aug3.g6496	-0.156185	4.78035	0.150128	0.698413	0.999541	31.1375	26.3075	27.1268	24.3984	LOC107454733	reticulon-4-interacting protein 1, mitochondrial, transcript variant X1
7927	aug3.g4509	0.207843	3.72046	0.150113	0.698427	0.999541	13.3891	10.6399	15.1031	12.6327	LOC107452097	fas apoptotic inhibitory molecule 1
7928	aug3.g20959	-0.129543	7.48391	0.149836	0.698692	0.999541	254.549	119.845	182.263	159.766	LOC107449829	carnosine N-methyltransferase
7929	aug3.g16902	0.404015	0.376462	0.149761	0.698764	0.999541	0.934124	0.818457	0.439895	1.85775	LOC107442899	SEC14-like protein 4
7930	aug3.g13779	0.150976	4.93044	0.149694	0.698828	0.999541	27.5567	29.6983	34.0185	29.6001	LOC107439437	ATP-dependent Clp protease proteolytic subunit
7931	aug3.g671	0.163051	4.78007	0.149634	0.698885	0.999541	22.1076	29.1137	23.3144	34.0587
7932	aug3.g7255	0.164009	5.01235	0.149568	0.698948	0.999541	30.8261	29.5814	44.7226	23.0361	LOC107442004	oocyte zinc finger protein XlCOF26-like
7933	aug3.g2135	-0.11503	6.60681	0.149448	0.699063	0.999541	93.8794	108.153	84.7531	101.804	LOC107448205	protein kinase C-binding protein 1, transcript variant X1
7934	aug3.g7412	-0.10066	7.67618	0.149386	0.699122	0.999541	209.866	212.916	179.477	214.755	LOC107444059	putative sodium-dependent multivitamin transporter, transcript variant X1
7935	aug3.g26806	0.30847	2.64707	0.149308	0.699198	0.999541	8.71849	2.22153	9.53105	3.96319	LOC107439471	uncharacterized LOC107439471, transcript variant X1
7936	aug3.g19612	0.114042	6.78934	0.149267	0.699237	0.999541	120.035	92.1348	112.32	117.162	LOC107447224	Golgi phosphoprotein 3 homolog sauron
7937	aug3.g10106	-0.353446	0.739779	0.149008	0.699485	0.999541	1.2455	1.87076	1.46632	0.990798	LOC107445277	rho-related protein racB
7938	aug3.g15801	0.441933	0.498496	0.148866	0.699621	0.999541	0.311375	1.51999	0.293263	2.2293	LOC107453534	Down syndrome cell adhesion molecule
7939	aug3.g11682	-0.168948	4.79448	0.14882	0.699666	0.999541	23.0417	34.9598	20.5284	31.0863	LOC107436588	pyruvate dehydrogenase phosphatase regulatory subunit, mitochondrial, transcript variant X1
7940	aug3.g27094	-0.155603	4.78403	0.148788	0.699697	0.999541	26.9339	30.5167	23.4611	28.1139	LOC107440539	transforming growth factor beta receptor type 3-like
7941	aug3.g2181	0.10061	8.02137	0.148757	0.699726	0.999541	219.052	281.549	271.268	265.658	LOC107448368	centaurin-gamma-1A, transcript variant X1
7942	aug3.g1278	0.163114	4.6225	0.148618	0.69986	0.999541	25.2213	20.8122	24.4875	26.9992	LOC107446239	DIS3-like exonuclease 1
7943	aug3.g9696	-0.198633	4.06025	0.1486	0.699877	0.999541	18.0597	17.0707	19.502	11.1465	LOC107439759	MAGUK p55 subfamily member 7
7944	aug3.g26246	0.164125	5.4566	0.148599	0.699877	0.999541	36.1195	46.0674	27.2735	64.7734	LOC107437404	translocator protein-like, transcript variant X2
7945	aug3.g8118	0.0958423	10.1537	0.148532	0.699942	0.999541	1020.06	1181.27	1072.46	1280.11	LOC107455886	uncharacterized LOC107455886, transcript variant X1
7946	aug3.g25039	-0.146176	5.30796	0.148508	0.699966	0.999541	32.5386	49.9259	32.8455	41.7374	LOC107455359	60S ribosomal export protein NMD3-like
7947	aug3.g22127	-0.162141	4.73998	0.148439	0.700032	0.999541	21.7962	33.9075	26.1004	23.7792	LOC107454419	dynactin subunit 4-like
7948	aug3.g6266	-0.241767	7.47971	0.148409	0.70006	0.999541	336.907	51.0951	240.622	87.4379	LOC107454440	uncharacterized LOC107454440, transcript variant X1
7949	aug3.g1646	0.123162	7.04054	0.148403	0.700066	0.999541	99.1728	151.999	108.801	164.844	LOC107447212	myosin heavy chain kinase C
7950	aug3.g998	0.408728	0.780287	0.148276	0.700188	0.999541	0.155687	2.22153	1.75958	1.4862	LOC107445288	multidrug resistance-associated protein 1
7951	aug3.g26658	-0.119624	7.17066	0.148171	0.70029	0.999541	113.963	185.088	115.839	159.518	LOC107439064	PAX-interacting protein 1-like, transcript variant X3
7952	aug3.g3983	-0.124187	5.91579	0.148159	0.700301	0.999541	60.5624	64.775	56.3065	58.7048	LOC107451375	uncharacterized LOC107451375, transcript variant X1
7953	aug3.g7365	-0.109602	6.82047	0.148149	0.700311	0.999541	109.915	124.055	102.935	113.942	LOC107443615	zinc finger MYND domain-containing protein 11, transcript variant X1
7954	aug3.g21678	-0.228591	3.25278	0.148123	0.700335	0.999541	9.18555	10.7569	7.47821	9.53643	LOC107452166	muscle calcium channel subunit alpha-1-like
7955	aug3.g6136	0.56105	-0.172837	0.148112	0.700346	0.999541	1.08981	0	1.46632	0.12385	LOC107454257	cytochrome P450 307a1, transcript variant X1
7956	aug3.g2677	0.117692	7.45511	0.148081	0.700376	0.999541	154.909	180.996	233.144	131.528	LOC107449307	vigilin
7957	aug3.g16793	-0.104732	7.19434	0.148032	0.700423	0.999541	172.346	130.953	141.353	140.569	LOC107442742	mitochondrial import inner membrane translocase subunit TIM50
7958	aug3.g5267	0.128227	5.58669	0.147905	0.700545	0.999541	44.5266	46.769	56.0133	43.8428	LOC107453164	succinate dehydrogenase [ubiquinone] cytochrome b small subunit, mitochondrial-like
7959	aug3.g13467	0.130691	5.79538	0.147756	0.700689	0.999541	61.0294	44.6644	61.8785	53.7508	LOC107438939	lysophospholipid acyltransferase 5
7960	aug3.g10404	0.322979	1.42343	0.147737	0.700707	0.999541	2.80237	1.51999	1.75958	3.59164	LOC107448933	uncharacterized LOC107448933
7961	aug3.g13678	0.182732	4.75903	0.147598	0.700841	0.999541	27.401	22.9168	40.3237	16.8436	LOC107439292	uncharacterized LOC107439292
7962	aug3.g16471	0.155055	5.21167	0.147579	0.70086	0.999541	36.5865	33.089	50.148	27.4946	LOC107442274	rabenosyn-5
7963	aug3.g19906	0.0987687	7.4279	0.147232	0.701194	0.999541	179.196	153.051	177.717	177.972	LOC107447666	regulator of nonsense transcripts 3B
7964	aug3.g27446	-0.111321	7.52754	0.147216	0.70121	0.999541	160.047	222.269	144.285	209.678	LOC107441829	calcineurin-binding protein cabin-1-like
7965	aug3.g15712	-0.100856	8.14206	0.147117	0.701305	0.999541	289.423	294.761	233.291	311.358	LOC107451429	5'-3' exoribonuclease 1-like, transcript variant X1
7966	aug3.g26654	-0.112328	6.92499	0.14696	0.701458	0.999541	109.76	141.944	100.736	132.148	LOC107439061	Golgi-specific brefeldin A-resistance guanine nucleotide exchange factor 1, transcript variant X5
7967	aug3.g2868	-0.124418	5.65843	0.146905	0.70151	0.999541	53.8678	50.9782	46.4822	49.6638	LOC107449633	protein phosphatase 1 regulatory subunit 21-like
7968	aug3.g13151	0.233091	3.1058	0.146893	0.701522	0.999541	8.09574	7.24919	8.358	9.66028	LOC107438161	uncharacterized LOC107438161
7969	aug3.g15992	-0.119112	6.41631	0.146888	0.701527	0.999541	80.9574	96.2271	71.9961	91.1534	LOC107441590	rap guanine nucleotide exchange factor 2-like
7970	aug3.g2844	-0.144392	5.01864	0.146871	0.701543	0.999541	34.5626	32.9721	29.6196	31.4578	LOC107449583	39S ribosomal protein L14, mitochondrial-like
7971	aug3.g2158	0.481031	-0.127636	0.146601	0.701805	0.999541	0.778437	0.350767	1.46632	0.12385	LOC107455233 LOC107448261	uncharacterized LOC107455233
7972	aug3.g12015	-0.101516	7.31713	0.146538	0.701866	0.999541	153.975	175.5	135.048	172.027	LOC107437064	kinase D-interacting substrate of 220 kDa
7973	aug3.g6571	-0.335463	0.91233	0.146465	0.701937	0.999541	1.86825	1.75384	1.75958	1.11465	LOC107454822	xaa-Pro aminopeptidase 1-like, transcript variant X1
7974	aug3.g12956	-0.112735	6.66308	0.146355	0.702043	0.999541	111.005	99.1502	87.2458	107.006	LOC107438266	probable RNA-binding protein 19, transcript variant X2
7975	aug3.g25269	0.127653	6.1453	0.146305	0.702092	0.999541	74.5742	60.332	86.0727	61.3056	LOC107456611	sodium/bile acid cotransporter-like
7976	aug3.g5421	0.129979	6.03296	0.146296	0.702101	0.999541	74.7299	50.0428	66.2775	70.099	LOC107453347	inosine triphosphate pyrophosphatase, transcript variant X3
7977	aug3.g11798	-0.145739	5.36761	0.146172	0.70222	0.999541	33.9398	52.0305	46.0423	31.8294	LOC107436732	prohibitin-2
7978	aug3.g6789	0.206964	3.82996	0.146162	0.702231	0.999541	10.5867	15.1999	11.5839	18.2059	LOC107455088	CUGBP Elav-like family member 2, transcript variant X3
7979	aug3.g15189	0.350836	1.0097	0.14597	0.702417	0.999541	0.622749	2.33845	1.61295	2.2293	LOC107447678	homeobox protein MSH-D-like
7980	aug3.g27408	-0.288922	1.73595	0.145857	0.702526	0.999541	3.7365	3.03998	2.93263	2.60084	LOC107441700	beta-1,3-galactosyltransferase brn-like, transcript variant X2
7981	aug3.g10048	-0.108274	8.42893	0.145788	0.702593	0.999541	273.076	440.564	336.666	325.601	LOC107444456	transitional endoplasmic reticulum ATPase, transcript variant X2
7982	aug3.g17585	0.309934	1.25096	0.145773	0.702608	0.999541	2.02394	1.75384	2.19947	2.477	LOC107443967	homeobox protein XHOX-3-like
7983	aug3.g14428	-0.132074	6.03211	0.145419	0.702952	0.999541	53.2451	82.781	66.5707	57.714	LOC107440296	peroxisomal multifunctional enzyme type 2-like
7984	aug3.g25773	0.111873	6.91072	0.145368	0.703002	0.999541	97.4603	133.058	111.733	137.473	LOC107454542	cytochrome P450 302a1, mitochondrial
7985	aug3.g13254	0.169783	4.62768	0.145353	0.703017	0.999541	28.1794	18.006	29.4729	22.4168	LOC107438647	trafficking protein particle complex subunit 3-like
7986	aug3.g5360	-0.100788	7.20015	0.145329	0.70304	0.999541	140.43	163.224	136.954	146.267	LOC107453278	DNA excision repair protein ERCC-6-like
7987	aug3.g2893	0.132382	5.50722	0.145168	0.703196	0.999541	46.2391	40.1044	54.4003	40.2512	LOC107449681	nischarin, transcript variant X1
7988	aug3.g7355	0.299359	1.69836	0.145066	0.703296	0.999541	2.02394	3.27383	4.10568	2.477	LOC107443078	protein transport protein SFT2-like
7989	aug3.g3600	0.258996	2.93987	0.144979	0.703381	0.999541	9.18555	4.44305	9.82432	6.44019	LOC107450771	ras-related protein Rab-28-like
7990	aug3.g3966	0.0931027	9.47091	0.144955	0.703404	0.999541	673.815	698.962	680.664	783.597	LOC107451343	14-3-3 protein epsilon
7991	aug3.g14112	-0.111487	7.07104	0.144945	0.703414	0.999541	145.412	133.408	154.99	103.167	LOC107439861	receptor-type tyrosine-protein phosphatase kappa-like, transcript variant X1
7992	aug3.g4858	-0.297	1.55926	0.144931	0.703427	0.999541	3.11375	2.80614	2.19947	2.60084	LOC107452560	SET and MYND domain-containing protein 5-like, transcript variant X2
7993	aug3.g18332	-0.125326	5.97345	0.144915	0.703443	0.999541	57.4486	72.9596	61.4386	58.2094	LOC107445149	nuclear transcription factor Y subunit alpha-like
7994	aug3.g13996	-0.217401	3.52693	0.144852	0.703505	0.999541	11.8322	12.3938	13.1968	7.67868	LOC107439716	RAB6-interacting golgin
7995	aug3.g15172	-0.0952664	11.3453	0.144842	0.703514	0.999541	2373.76	2998.01	2758.43	2270.29	LOC107441276	elongation of very long chain fatty acids protein AAEL008004
7996	aug3.g8376	0.128123	6.13011	0.144796	0.703559	0.999541	77.5323	56.0058	62.9049	82.8555	LOC107456213	serine/threonine-protein phosphatase 6 regulatory ankyrin repeat subunit B, transcript variant X1
7997	aug3.g11410	-0.0944771	9.36613	0.144726	0.703628	0.999541	645.791	716.383	584.62	691.205	LOC107436238	PE-PGRS family protein PE_PGRS16-like
7998	aug3.g11973	-0.314682	1.25659	0.144688	0.703664	0.999541	1.71256	2.92306	1.75958	1.9816	LOC107437019	sodium/potassium/calcium exchanger 6, mitochondrial
7999	aug3.g15746	0.30261	1.89759	0.144402	0.703943	0.999541	2.17962	3.97536	5.572	2.10545
8000	aug3.g11671	0.188376	4.13386	0.144249	0.704093	0.999541	18.3711	14.0307	20.6751	16.2243	LOC107436570	post-GPI attachment to proteins factor 2-like
8001	aug3.g8422	-0.351751	0.707392	0.144211	0.70413	0.999541	1.40119	1.63691	0.879789	1.4862	LOC107456243	putative sodium-dependent multivitamin transporter
8002	aug3.g25067	0.16723	5.24414	0.144131	0.704208	0.999541	24.4429	46.1843	27.86	51.5215	LOC107455474	metalloproteinase inhibitor 3-like
8003	aug3.g12540	0.0961687	7.95545	0.144068	0.70427	0.999541	253.615	225.894	259.098	253.397	LOC107437746	cdc42 homolog
8004	aug3.g5511	-0.275621	1.95122	0.144023	0.704314	0.999541	4.04787	3.85844	3.81242	2.72469	LOC107453458	DNA polymerase beta-like
8005	aug3.g22225	-0.200118	3.87951	0.144022	0.704315	0.999541	15.5687	15.3168	10.1176	16.7197	LOC107454908	uncharacterized LOC107454908
8006	aug3.g13294	0.358363	0.56069	0.144017	0.70432	0.999541	0.934124	1.16922	1.61295	1.11465	LOC107438693	uncharacterized LOC107438693
8007	aug3.g26636	0.306267	1.819	0.143923	0.704412	0.999541	4.20356	1.75384	4.98547	2.35315	LOC107439011	B9 domain-containing protein 2, transcript variant X2
8008	aug3.g2149	0.115709	8.15333	0.143896	0.704438	0.999541	349.051	197.833	265.403	326.839	LOC107448234	probable protein phosphatase 2C T23F11.1
8009	aug3.g5423	0.145663	4.95108	0.143865	0.704468	0.999541	29.1135	29.1137	31.9657	32.4486	LOC107453341	syntaxin-12-like
8010	aug3.g6162	-0.0997017	8.29197	0.14381	0.704523	0.999541	325.075	322.94	255.872	348.761	LOC107454300	importin-5
8011	aug3.g7497	0.1125	6.6913	0.143803	0.704529	0.999541	102.287	95.8764	93.2577	120.877	LOC107445062	TBC1 domain family member 13, transcript variant X1
8012	aug3.g5523	0.189501	4.2162	0.143791	0.704541	0.999541	18.9939	15.3168	23.9009	15.2335	LOC107453476	mitochondrial import inner membrane translocase subunit Tim29-like, transcript variant X1
8013	aug3.g4487	0.180149	5.06633	0.143706	0.704624	0.999541	42.5026	20.1107	47.2154	23.6553	LOC107444053	evolutionarily conserved signaling intermediate in Toll pathway, mitochondrial, transcript variant X2
8014	aug3.g1894	-0.109665	6.86506	0.143636	0.704693	0.999541	126.262	115.285	99.4162	124.345	LOC107447726	sortilin-related receptor, transcript variant X1
8015	aug3.g13797	-0.0991268	7.79762	0.143454	0.704871	0.999541	223.723	235.949	191.061	238.039	LOC107439477	CTP synthase 1, transcript variant X1
8016	aug3.g25714	-0.182166	4.26353	0.143441	0.704884	0.999541	17.7484	22.4491	20.3818	15.1097	LOC107450872	E3 ubiquitin-protein ligase RAD18-like, transcript variant X2
8017	aug3.g2146	-0.134681	6.26981	0.143416	0.704908	0.999541	66.0114	94.7071	54.2537	92.1442	LOC107448240	DNA repair protein complementing XP-C cells-like
8018	aug3.g11051	-0.143551	5.53673	0.143236	0.705085	0.999541	63.6761	33.5567	42.5232	45.329	LOC107457304	zinc finger protein 347-like
8019	aug3.g23734	-0.156199	4.79536	0.143224	0.705097	0.999541	28.0237	29.9321	29.7662	22.293	LOC107452984	vesicular integral-membrane protein VIP36-like
8020	aug3.g1232	0.163802	5.0617	0.143221	0.7051	0.999541	42.6583	20.1107	33.7253	36.4118	LOC107446071	V-type proton ATPase subunit D-like
8021	aug3.g4456	-0.399017	0.324269	0.143184	0.705136	0.999541	1.86825	0.46769	0.733158	0.990798
8022	aug3.g9666	0.235197	3.01462	0.14311	0.705208	0.999541	6.22749	8.06764	8.06474	8.79333	LOC107439523	methyltransferase-like protein 4
8023	aug3.g21377	0.266955	3.56667	0.143012	0.705305	0.999541	4.35924	16.3691	7.18495	17.8344	LOC107450991	protein lethal(2)essential for life-like
8024	aug3.g9891	0.13312	5.90039	0.142936	0.70538	0.999541	65.5444	48.0551	50.5879	73.8145	LOC110283309	PWWP domain-containing protein MUM1L1-like
8025	aug3.g22541	0.194315	3.85226	0.142879	0.705436	0.999541	13.7005	12.7445	13.6367	16.5959	LOC107447287	CDK5 regulatory subunit-associated protein 3
8026	aug3.g27477	-0.402663	0.969015	0.142837	0.705477	0.999541	2.95806	1.0523	2.786	0.2477	LOC107441922	sodium/potassium/calcium exchanger 6, mitochondrial, transcript variant X2
8027	aug3.g11298	0.12332	6.13243	0.142721	0.705591	0.999541	74.8856	59.0458	80.9406	64.8973	LOC107436085	RNA cytidine acetyltransferase, transcript variant X1
8028	aug3.g16500	-0.178087	4.33829	0.142666	0.705645	0.999541	23.5088	18.9414	16.2761	21.1783	LOC107442310	RNA cytidine acetyltransferase
8029	aug3.g509	0.15645	4.68385	0.14263	0.70568	0.999541	24.1315	23.9691	23.6077	29.9716	LOC107443695	protein Lilipod-like, transcript variant X5
8030	aug3.g5559	0.0969565	8.21132	0.142591	0.705718	0.999541	311.842	260.737	326.842	285.474	LOC107453543	uncharacterized LOC107453543
8031	aug3.g27630	-0.13199	5.39845	0.142528	0.705781	0.999541	39.856	47.7043	36.9512	42.9759	LOC107442381	spermidine synthase-like
8032	aug3.g16977	-0.0951271	7.64447	0.142411	0.705896	0.999541	211.89	200.99	198.393	188.128	LOC107442992	aspartate aminotransferase, mitochondrial
8033	aug3.g9690	-0.097144	7.61227	0.142387	0.705919	0.999541	218.741	185.439	195.607	182.183	LOC107439734	mitotic spindle assembly checkpoint protein MAD2A
8034	aug3.g19587	0.280833	2.66752	0.142339	0.705967	0.999541	8.25143	2.92306	8.94453	4.58244
8035	aug3.g13500	-0.142777	5.14312	0.14218	0.706123	0.999541	38.4548	35.1936	28.7398	37.898
8036	aug3.g5764	-0.127744	5.94978	0.142173	0.70613	0.999541	71.1491	57.5258	49.2682	68.3651	LOC107453749	atypical kinase COQ8B, mitochondrial-like
8037	aug3.g11256	0.117451	6.3999	0.142133	0.706169	0.999541	80.8017	80.6764	100.443	74.8052	LOC107457529	uncharacterized LOC107457529
8038	aug3.g12965	0.278482	1.83038	0.142002	0.706299	0.999541	3.26943	2.68921	3.37253	3.83934	LOC107438298	probable nuclear hormone receptor HR3
8039	aug3.g6188	0.258644	2.44934	0.141952	0.706348	0.999541	5.91612	3.62459	6.30516	5.07784	LOC107454329	nose resistant to fluoxetine protein 6-like
8040	aug3.g5665	-0.0903604	10.6154	0.141781	0.706517	0.999541	1561.54	1673.28	1430.98	1607.45	LOC107453655	RNA-binding protein MEX3B-like
8041	aug3.g12460	0.106308	8.53477	0.141739	0.706558	0.999541	440.439	274.3	381.242	387.897	LOC107437598	acyl-protein thioesterase 2-like
8042	aug3.g13414	-0.167842	4.50081	0.141698	0.706599	0.999541	25.5327	21.8645	18.4756	23.6553	LOC107438867	zinc finger HIT domain-containing protein 3
8043	aug3.g25344	-0.326245	1.42366	0.141682	0.706615	0.999541	3.11375	2.33845	3.37253	0.990798	LOC107456963	eukaryotic elongation factor 2 kinase
8044	aug3.g13761	-0.115792	6.33736	0.141452	0.706841	0.999541	89.0531	78.6888	83.58	71.2136	LOC107439418	nucleolar protein 56, transcript variant X1
8045	aug3.g13382	-0.156904	4.63058	0.141368	0.706925	0.999541	26.3112	25.3722	22.4346	23.903	LOC107438793	leucine-rich repeat protein 1
8046	aug3.g3988	0.125029	6.13147	0.141349	0.706944	0.999541	53.8678	79.5072	73.9023	71.709	LOC107451378	uncharacterized LOC107451378, transcript variant X1
8047	aug3.g14351	-0.154616	5.17369	0.141259	0.707032	0.999541	49.3529	26.4245	35.6315	32.3248	LOC107440206	nicotinamidase-like
8048	aug3.g14540	-0.131945	6.51729	0.141257	0.707034	0.999541	125.795	65.7104	84.8997	89.6672	LOC107440442	leptin receptor gene-related protein
8049	aug3.g11916	0.116223	6.91433	0.141171	0.70712	0.999541	102.287	128.498	152.643	97.7175	LOC107436905	tetratricopeptide repeat protein 28-like
8050	aug3.g1538	-0.11563	6.47381	0.141164	0.707127	0.999541	102.909	81.6118	78.1546	92.0204	LOC107446917	ATP synthase subunit O, mitochondrial
8051	aug3.g20746	-0.130931	6.15846	0.141054	0.707235	0.999541	56.2031	92.2518	60.9987	74.6814	LOC107440639	uncharacterized LOC107440639
8052	aug3.g10158	-0.36952	0.575549	0.14103	0.707259	0.999541	0.934124	1.75384	0.586526	1.4862	LOC107445839	zinc finger protein 423-like
8053	aug3.g4401	-0.2566	2.30194	0.140945	0.707344	0.999541	5.13768	5.02766	4.54558	3.96319	LOC107451923	eukaryotic translation initiation factor 4 gamma 1, transcript variant X2
8054	aug3.g6398	0.179912	4.32409	0.140938	0.70735	0.999541	22.5747	14.6153	21.9947	20.0637	LOC107454578	zinc phosphodiesterase ELAC protein 2-like
8055	aug3.g26036	0.424404	2.63078	0.140889	0.707399	0.999541	0.311375	9.47071	1.17305	12.0134	LOC107436458	proton-coupled folate transporter-like, transcript variant X7
8056	aug3.g22731	0.129619	6.04719	0.140838	0.707449	0.999541	63.3647	62.4366	84.4598	53.2554	LOC107448650	ferritin, heavy subunit-like
8057	aug3.g15653	-0.100551	8.3297	0.140829	0.707458	0.999541	288.956	375.905	272.881	347.275	LOC110282754	uncharacterized LOC110282754
8058	aug3.g5067	0.0928971	8.82816	0.14082	0.707467	0.999541	450.559	428.754	450.012	487.72	LOC107452905	serrate RNA effector molecule homolog, transcript variant X1
8059	aug3.g2548	-0.157457	9.40832	0.140768	0.707519	0.999541	961.681	473.185	933.017	353.467	LOC107449036	uncharacterized LOC107449036, transcript variant X1
8060	aug3.g5273	-0.189691	3.90249	0.140691	0.707595	0.999541	15.8801	15.4338	14.0766	13.3758	LOC107453173	histamine H1 receptor-like
8061	aug3.g1803	-0.123929	5.92186	0.140627	0.707659	0.999541	70.9934	55.0704	56.0133	59.5717	LOC107447539	DNA replication complex GINS protein SLD5
8062	aug3.g6612	0.451883	-0.0596416	0.14061	0.707675	0.999541	0.155687	0.935379	0.293263	1.2385
8063	aug3.g12319	-0.149369	4.92736	0.140595	0.70769	0.999541	30.6704	32.7383	24.1942	32.944	LOC107437447	mitogen-activated protein kinase kinase kinase kinase 5-like, transcript variant X1
8064	aug3.g13169	0.167195	4.55245	0.140593	0.707692	0.999541	19.7723	23.8522	20.3818	28.6093	LOC107438538	ATP-binding cassette sub-family A member 2
8065	aug3.g15036	0.116674	6.37498	0.14051	0.707775	0.999541	89.3645	69.5688	81.5272	90.658	LOC107441100	F-box only protein 21-like, transcript variant X1
8066	aug3.g17427	0.341949	0.806565	0.140413	0.707871	0.999541	1.71256	0.935379	1.46632	1.85775
8067	aug3.g4380	0.143694	5.06341	0.140346	0.707937	0.999541	35.1853	27.9444	38.1242	31.5817	LOC107451896	uncharacterized LOC107451896
8068	aug3.g26983	-0.357754	0.696082	0.140345	0.707938	0.999541	2.17962	0.935379	1.02642	1.36235	LOC107440152	uncharacterized LOC107440152
8069	aug3.g18448	0.134649	5.73957	0.140277	0.708006	0.999541	52.1552	49.2243	42.0833	69.1082	LOC107447694	low-density lipoprotein receptor-related protein 1-like
8070	aug3.g17898	-0.347348	0.888287	0.140263	0.70802	0.999541	1.2455	2.22153	0.733158	1.9816	LOC107442589	sialin-like, transcript variant X2
8071	aug3.g15233	-0.270021	1.94144	0.140261	0.708022	0.999541	3.58081	4.20921	3.37253	3.09624	LOC107447964	cap-specific mRNA (nucleoside-2'-O-)-methyltransferase 2, transcript variant X2
8072	aug3.g27763	0.254867	2.29631	0.140138	0.708144	0.999541	4.51493	3.97536	5.42537	4.70629	LOC107442866	alpha-(1,3)-fucosyltransferase 10-like, transcript variant X1
8073	aug3.g8360	-0.146834	5.39748	0.140127	0.708155	0.999541	48.2631	39.8705	51.9076	27.7423	LOC107456186	protein-L-isoaspartate O-methyltransferase domain-containing protein 2, transcript variant X2
8074	aug3.g21224	-0.111273	8.11515	0.140078	0.708204	0.999541	318.692	256.995	332.854	200.141	LOC107450522	putative fatty acyl-CoA reductase CG5065
8075	aug3.g5213	-0.201501	3.64639	0.139903	0.708377	0.999541	13.8562	12.3938	11.2906	11.518	LOC107453093	uncharacterized LOC107453093, transcript variant X1
8076	aug3.g11684	0.126213	6.09375	0.139843	0.708437	0.999541	78.3107	52.0305	73.7557	68.3651	LOC107436590	glutamate--cysteine ligase catalytic subunit
8077	aug3.g27914	0.304205	1.24934	0.139745	0.708534	0.999541	2.02394	1.75384	2.05284	2.60084
8078	aug3.g2654	-0.173292	4.36265	0.139679	0.708601	0.999541	18.9939	23.9691	19.0621	19.0729	LOC107449256	serine/threonine-protein phosphatase 6 catalytic subunit
8079	aug3.g10494	0.252477	3.59536	0.139555	0.708723	0.999541	14.1675	7.59995	20.2352	5.69709	LOC107450014	ribonuclease Oy-like
8080	aug3.g26055	-0.406347	0.371532	0.139397	0.708881	0.999541	1.86825	0.584612	1.46632	0.371549	LOC107436533	dendritic arbor reduction protein 1-like
8081	aug3.g25741	0.206318	3.63735	0.139352	0.708926	0.999541	13.7005	9.00302	12.7569	13.3758	LOC107452696	homeobox-containing protein 1-like
8082	aug3.g10169	0.110359	7.08466	0.139331	0.708947	0.999541	146.813	113.999	114.373	166.949	LOC107446190	GMP reductase 2-like
8083	aug3.g24371	0.222396	3.33554	0.139331	0.708947	0.999541	11.2095	7.01534	9.67768	11.518
8084	aug3.g7986	0.0994741	8.49612	0.139309	0.708969	0.999541	317.446	378.945	316.724	429.387	LOC107455719	uncharacterized threonine-rich GPI-anchored glycoprotein PJ4664.02
8085	aug3.g14752	0.20715	3.88013	0.139283	0.708995	0.999541	8.87418	17.7722	12.7569	18.0821	LOC107440696	4-hydroxybenzoate polyprenyltransferase, mitochondrial-like, transcript variant X6
8086	aug3.g13952	0.392196	1.27253	0.139231	0.709046	0.999541	2.80237	1.0523	4.69221	0.371549	LOC107439670	uncharacterized LOC107439670, transcript variant X1
8087	aug3.g16186	0.195902	3.96761	0.139156	0.709122	0.999541	16.9699	11.8092	19.9419	13.0042	LOC107441845	RNA-binding protein 39-like
8088	aug3.g13374	-0.442094	-0.0220296	0.139118	0.70916	0.999541	1.40119	0.350767	1.02642	0.2477	LOC107438784	slit homolog 3 protein-like, transcript variant X1
8089	aug3.g26710	-0.197813	4.13009	0.139091	0.709187	0.999541	19.6166	17.3045	21.7015	10.5272	LOC107439183	integrin alpha-9
8090	aug3.g10478	-0.179689	4.23035	0.139045	0.709232	0.999541	17.1256	22.0983	18.3289	16.3482	LOC107449854	PAXIP1-associated glutamate-rich protein 1
8091	aug3.g483	0.374758	0.877589	0.138992	0.709286	0.999541	2.491	0.350767	1.75958	1.85775	LOC107443630	uncharacterized LOC107443630
8092	aug3.g18436	-0.116742	6.76002	0.13899	0.709287	0.999541	136.849	88.5102	109.241	98.4606	LOC107445276	peroxiredoxin 1, transcript variant X1
8093	aug3.g26593	-0.108083	7.20983	0.138884	0.709393	0.999541	142.921	163.574	112.906	171.408	LOC107438930	protein timeless homolog
8094	aug3.g5264	0.258056	2.2963	0.13854	0.709737	0.999541	5.13768	3.39075	5.71863	4.45859	LOC107453155 LOC107454449	uncharacterized LOC107453155
8095	aug3.g23257	0.343431	0.902289	0.138265	0.710012	0.999541	0.778437	1.98768	2.34611	1.2385
8096	aug3.g17510	0.12685	6.13152	0.138217	0.71006	0.999541	77.8437	55.8889	60.9987	84.8371	LOC107443854	sorting nexin-19, transcript variant X1
8097	aug3.g19504	-0.353275	0.691122	0.138161	0.710116	0.999541	2.02394	1.0523	0.879789	1.4862
8098	aug3.g18414	0.146859	4.91249	0.138117	0.71016	0.999541	30.0477	26.6583	35.0449	27.7423	LOC107445253	NF-kappa-B inhibitor cactus
8099	aug3.g3652	0.175016	4.29996	0.138099	0.710178	0.999541	15.7244	20.6953	21.9947	19.1967	LOC107450866	UPF0568 protein C14orf166 homolog
8100	aug3.g10311	0.120549	6.28288	0.138078	0.710199	0.999541	85.161	63.7227	91.2048	70.5944	LOC107447927	eukaryotic translation initiation factor 2 subunit 2-like
8101	aug3.g23851	0.0938062	9.13268	0.138036	0.710241	0.999541	547.708	537.96	508.665	649.84	LOC107453679	transportin-1
8102	aug3.g14539	-0.0973775	7.20565	0.13803	0.710247	0.999541	157.867	146.855	136.514	148.248	LOC107440444	membralin-like
8103	aug3.g12059	-0.135908	6.24573	0.138029	0.710248	0.999541	54.3349	103.593	64.2246	79.6354	LOC107437128	integrator complex subunit 12, transcript variant X1
8104	aug3.g7772	-0.101423	7.03721	0.137929	0.710349	0.999541	133.113	138.202	137.54	115.428	LOC107455435	programmed cell death 6-interacting protein-like
8105	aug3.g2880	-0.144192	4.91437	0.13785	0.710428	0.999541	30.8261	31.9198	27.4201	29.3524	LOC107449650	adenine phosphoribosyltransferase, transcript variant X1
8106	aug3.g8378	0.111282	6.74652	0.137807	0.710471	0.999541	87.9633	117.741	111	111.341	LOC107456217	GA-binding protein subunit beta-1, transcript variant X1
8107	aug3.g5508	0.115153	6.97365	0.137485	0.710794	0.999541	139.34	101.722	156.896	104.158	LOC107453465	protein FAM13B
8108	aug3.g980	-0.0989219	7.36769	0.137442	0.710837	0.999541	157.711	183.217	139.74	178.591	LOC107445244	intron-binding protein aquarius-like
8109	aug3.g362	0.399307	0.0637606	0.137414	0.710865	0.999541	0.778437	0.584612	1.31968	0.495399	LOC107456167	amine oxidase [flavin-containing] B-like
8110	aug3.g25396	-0.205987	3.82915	0.137408	0.710871	0.999541	9.8083	19.8768	13.93	11.8896	LOC107441538	uncharacterized LOC107441538
8111	aug3.g4010	0.17318	4.34667	0.137085	0.711196	0.999541	16.5029	21.163	21.8481	20.6829	LOC107437077	BTB/POZ domain-containing protein 9-like, transcript variant X1
8112	aug3.g25423	0.0991856	8.66952	0.136923	0.711359	0.999541	389.218	396.601	346.49	495.151	LOC107438107	serine palmitoyltransferase 2-like, transcript variant X1
8113	aug3.g10059	0.264896	3.89051	0.1369	0.711383	0.999541	21.1735	5.61227	25.074	7.05944	LOC107444540	sepiapterin reductase
8114	aug3.g7161	-0.114048	6.31102	0.136808	0.711475	0.999541	74.5742	89.7964	79.7676	72.2044	LOC107439880	integrator complex subunit 4
8115	aug3.g2809	0.24306	2.59594	0.136602	0.711683	0.999541	5.44906	5.14458	6.59842	5.94479	LOC107449525	transmembrane protein 267
8116	aug3.g1949	-0.103217	7.10988	0.136598	0.711687	0.999541	157.088	128.732	116.425	149.487	LOC107447834	transducin beta-like protein 3
8117	aug3.g12868	-0.112869	6.35808	0.136571	0.711714	0.999541	81.1131	88.7441	72.7293	84.3417	LOC107438164	26S proteasome non-ATPase regulatory subunit 7-like
8118	aug3.g25883	0.122421	6.05277	0.136488	0.711797	0.999541	63.8318	62.7873	80.0608	57.8378	LOC107457360	maltase-glucoamylase, intestinal, transcript variant X1
8119	aug3.g25122	0.600253	-0.485666	0.136429	0.711857	0.999541	0.778437	0	1.17305	0	LOC107455741	uncharacterized LOC107455741
8120	aug3.g24221	-0.195315	4.17099	0.136334	0.711953	0.999541	12.2993	25.3722	17.8891	15.1097
8121	aug3.g14995	-0.148527	4.82525	0.136096	0.712193	0.999541	31.7602	27.3598	28.2999	25.0176	LOC107441073	glyoxylate/hydroxypyruvate reductase A-like
8122	aug3.g13170	0.13976	5.37315	0.135955	0.712335	0.999541	33.3171	44.8982	33.432	52.76	LOC107438538	ATP-binding cassette sub-family A member 2
8123	aug3.g24291	0.376108	0.222624	0.135923	0.712369	0.999541	0.467062	1.0523	1.02642	0.990798	LOC107455765
8124	aug3.g17962	0.227821	3.23247	0.135868	0.712424	0.999541	10.7424	6.19689	10.9974	8.79333	LOC107444582	tetraspanin-33-like, transcript variant X1
8125	aug3.g9943	0.095686	7.89424	0.135716	0.712578	0.999541	252.213	207.537	257.485	233.704	LOC107443120	electron transfer flavoprotein regulatory factor 1
8126	aug3.g19430	-0.117546	6.1416	0.13564	0.712654	0.999541	81.4245	65.1258	68.6236	66.3835	LOC107446839	cell division cycle protein 16 homolog
8127	aug3.g19149	0.1109	6.49438	0.135634	0.712661	0.999541	94.6579	78.338	96.3369	90.4103	LOC107446406	BTB/POZ domain-containing protein 6-A
8128	aug3.g27705	-0.122373	6.31112	0.135559	0.712737	0.999541	89.2088	75.8826	92.3779	59.324	LOC107442660	RIMS-binding protein 2-like
8129	aug3.g71	-0.102959	7.20947	0.135549	0.712746	0.999541	127.819	177.839	133.875	150.849	LOC107440908	uncharacterized LOC107440908
8130	aug3.g16852	-0.120126	5.92113	0.135393	0.712904	0.999541	68.5024	57.292	55.72	59.9433	LOC107442819	general transcription factor IIE subunit 2-like
8131	aug3.g10091	0.244696	2.70208	0.135362	0.712936	0.999541	5.29337	6.07996	5.42537	8.05023	LOC107445053	uncharacterized LOC107445053
8132	aug3.g43	-0.134589	5.21649	0.135239	0.713061	0.999541	43.1254	34.2583	34.7517	35.6687	LOC107457392	small nuclear ribonucleoprotein F, transcript variant X3
8133	aug3.g1560	-0.115176	6.60332	0.135204	0.713096	0.999541	97.7716	103.827	111.44	74.8052	LOC107446961	polyhomeotic-like protein 3, transcript variant X1
8134	aug3.g14103	0.114641	6.2046	0.135039	0.713264	0.999541	75.9754	65.2427	76.5417	76.2914	LOC107439851	heparan-sulfate 6-O-sulfotransferase 2-like
8135	aug3.g7215	-0.405619	0.592829	0.134914	0.71339	0.999541	2.64668	0.350767	1.61295	0.619249	LOC107440947	alpha-tocopherol transfer protein-like, transcript variant X3
8136	aug3.g8503	-0.13908	5.10035	0.134823	0.713483	0.999541	32.6943	38.5844	36.0714	28.7331	LOC107456340	dynamin-binding protein, transcript variant X1
8137	aug3.g22765	-0.265652	2.24735	0.134788	0.713518	0.999541	3.89218	5.84612	5.42537	2.72469
8138	aug3.g14604	-0.167088	4.417	0.134667	0.713641	0.999541	24.5986	20.1107	20.9683	18.8252	LOC107440515	autophagy-related protein 16-1
8139	aug3.g19775	-0.10982	6.61263	0.134535	0.713776	0.999541	106.957	95.7594	82.8468	104.901	LOC107447470	centromere/kinetochore protein zw10 homolog
8140	aug3.g17777	-0.119474	6.07992	0.1345	0.713811	0.999541	69.5922	70.738	55.4267	73.6906	LOC107444313	gamma-aminobutyric acid receptor-associated protein, transcript variant X1
8141	aug3.g19921	-0.124684	6.11139	0.134367	0.713947	0.999541	63.209	80.3257	53.3739	78.273	LOC107447713	uncharacterized LOC107447713
8142	aug3.g10871	0.113888	8.98714	0.134339	0.713974	0.999541	525.289	449.45	366.726	687.862	LOC107455349	CD151 antigen-like, transcript variant X3
8143	aug3.g21430	0.127445	5.40338	0.134303	0.714011	0.999541	43.2811	37.1813	45.7491	42.1089	LOC107451221	uncharacterized LOC107451221
8144	aug3.g8165	-0.445285	-0.303926	0.134198	0.714118	0.999541	1.08981	0.233845	0.439895	0.495399	LOC107455932	trichohyalin-like
8145	aug3.g2070	0.400144	0.15565	0.134186	0.714131	0.999541	0.778437	0.701534	1.61295	0.371549	LOC107448096	uncharacterized LOC107448096
8146	aug3.g7438	-0.538949	0.234479	0.134163	0.714155	0.999541	0	1.98768	0	1.36235	LOC107444022	amine sulfotransferase-like
8147	aug3.g14152	-0.445301	-0.303926	0.134161	0.714157	0.999541	1.08981	0.233845	0.439895	0.495399	LOC107439948	mucin-5AC-like
8148	aug3.g8682	-0.257693	2.87353	0.133951	0.71437	0.999541	5.76043	9.47071	3.81242	8.91718	LOC107456595	acyl-CoA dehydrogenase family member 9, mitochondrial-like
8149	aug3.g8980	0.316151	1.15047	0.133866	0.714457	0.999541	0.934124	2.45537	2.05284	2.2293
8150	aug3.g15208	0.254052	2.2946	0.133839	0.714484	0.999541	3.11375	5.26151	4.83884	5.20169	LOC107447947	papilin
8151	aug3.g4745	-0.117978	6.5291	0.133789	0.714535	0.999541	115.676	76.3503	96.3369	80.5023	LOC107452416	protein O-mannosyl-transferase 2
8152	aug3.g6674	-0.271005	1.95149	0.133744	0.714581	0.999541	3.11375	4.6769	2.49274	3.96319	LOC107454917	sialin-like, transcript variant X4
8153	aug3.g8250	-0.104023	7.23911	0.133663	0.714663	0.999541	145.101	167.199	173.465	117.286	LOC107456035	homeobox protein B-H1
8154	aug3.g27245	-0.120081	6.12582	0.133661	0.714666	0.999541	63.3647	81.378	74.4888	58.8286	LOC107441253	methylosome protein 50-like
8155	aug3.g9097	0.0929708	7.72217	0.13363	0.714697	0.999541	196.789	211.279	220.534	214.755	LOC107457110	prostaglandin reductase 3-like, transcript variant X1
8156	aug3.g15219	0.198664	3.65278	0.133547	0.714782	0.999541	10.7424	12.1599	14.8098	11.518	LOC107447969	uncharacterized LOC107447969
8157	aug3.g5040	0.402554	-0.0503116	0.133472	0.714859	0.999541	0.467062	0.701534	0.439895	1.11465	LOC107452874	suppressor of lurcher protein 1
8158	aug3.g13228	-0.375647	0.150907	0.13346	0.714871	0.999541	1.2455	0.701534	0.733158	0.743099	LOC107438614	uncharacterized LOC107438614, transcript variant X1
8159	aug3.g10834	0.114065	6.13191	0.133391	0.714941	0.999541	68.5024	65.7104	72.2894	72.9475	LOC107454902	ATP-binding cassette sub-family D member 2
8160	aug3.g26229	0.119079	5.6741	0.133374	0.714959	0.999541	48.2631	49.1074	56.7464	49.0445	LOC107437329	GRAM domain-containing protein 1B, transcript variant X1
8161	aug3.g8802	0.185316	4.53235	0.133368	0.714966	0.999541	30.6704	12.3938	24.0476	24.77
8162	aug3.g25882	0.220554	3.50009	0.133339	0.714995	0.999541	8.5628	11.8092	16.2761	7.55483	LOC107457357	tyrosine-protein kinase RYK
8163	aug3.g5408	-0.128189	6.32785	0.13333	0.715004	0.999541	58.5384	108.27	75.5153	77.2822	LOC107453325	beta-1,4-glucuronyltransferase 1
8164	aug3.g7839	0.158799	4.61649	0.133276	0.715059	0.999541	18.8382	26.8921	27.1268	24.0269	LOC107455538	E3 ubiquitin-protein ligase znrf2
8165	aug3.g5722	0.279568	1.65753	0.133064	0.715277	0.999541	2.64668	2.57229	3.37253	2.97239	LOC107453715	kyphoscoliosis peptidase
8166	aug3.g5413	-0.219906	3.41974	0.132787	0.715559	0.999541	7.3173	14.9661	10.4108	8.79333	LOC107453332	uncharacterized LOC107453332, transcript variant X4
8167	aug3.g731	0.119932	5.81607	0.132776	0.715571	0.999541	58.2271	49.3412	54.2537	62.5441	LOC107444491	leucine carboxyl methyltransferase 1-like
8168	aug3.g4865	0.0966358	7.88026	0.132621	0.71573	0.999541	203.95	250.682	218.921	267.268	LOC107452578	ribonuclease 3-like
8169	aug3.g3655	0.101258	7.69659	0.132611	0.71574	0.999541	235.244	164.977	229.772	199.398	LOC107450861	dnaJ homolog subfamily C member 1
8170	aug3.g9947	-0.121546	5.69285	0.132605	0.715746	0.999541	52.1552	55.0704	41.79	56.7232	LOC107443175	uncharacterized LOC107443175, transcript variant X5
8171	aug3.g22786	0.178206	4.35227	0.132552	0.715801	0.999541	17.2813	20.4614	15.6896	26.9992
8172	aug3.g25823	-0.137223	5.18036	0.132549	0.715803	0.999541	43.2811	32.2706	34.3118	34.3064	LOC107456820	probable dolichyl pyrophosphate Glc1Man9GlcNAc2 alpha-1,3-glucosyltransferase
8173	aug3.g1694	-0.313056	1.09003	0.132511	0.715843	0.999541	2.80237	1.40307	1.61295	1.7339	LOC107447340	solute carrier family 2, facilitated glucose transporter member 1
8174	aug3.g26257	0.148637	4.69163	0.132499	0.715855	0.999541	23.8202	24.6706	25.5139	28.2377	LOC107437391	ras-related protein Rab-24-like
8175	aug3.g22621	0.26984	2.10179	0.132493	0.715862	0.999541	4.82631	2.57229	5.42537	3.46779	LOC107440554	uncharacterized LOC107440554
8176	aug3.g23065	0.262119	2.25963	0.132214	0.716147	0.999541	2.491	5.61227	4.83884	4.95399
8177	aug3.g21121	-0.103991	6.97252	0.132118	0.716246	0.999541	126.107	133.525	102.056	139.455	LOC107450194	glucosidase 2 subunit beta-like
8178	aug3.g23981	0.157441	4.84267	0.132011	0.716356	0.999541	31.7602	22.0983	23.0212	36.9072	LOC107454182	desumoylating isopeptidase 2-like, transcript variant X1
8179	aug3.g18289	-0.579925	-0.226288	0.131965	0.716403	0.999541	1.55687	0	1.02642	0	LOC107449332	SEC14-like protein 2
8180	aug3.g20431	-0.533396	0.417494	0.131952	0.716417	0.999541	0	2.33845	0	1.61005	LOC107448724	uncharacterized LOC107448724, transcript variant X2
8181	aug3.g2162	-0.23601	3.05049	0.13195	0.716418	0.999541	5.60474	11.5753	7.33158	7.30714	LOC107448272	CREB3 regulatory factor, transcript variant X1
8182	aug3.g11208	0.245516	2.53191	0.131915	0.716454	0.999541	4.20356	5.84612	6.89168	5.07784	LOC107457469	sorting nexin-13, transcript variant X1
8183	aug3.g7446	-0.0992858	8.65496	0.131895	0.716476	0.999541	342.045	490.489	424.059	353.343	LOC107444045	transketolase-like protein 2
8184	aug3.g24566	-0.362391	0.460671	0.131894	0.716476	0.999541	1.08981	1.40307	1.46632	0.495399
8185	aug3.g9221	0.112913	6.51544	0.131804	0.716569	0.999541	101.975	73.5442	93.5509	96.1074	LOC107443386	39S ribosomal protein L12, mitochondrial
8186	aug3.g15435	0.11691	6.11681	0.131803	0.71657	0.999541	60.8737	71.6734	64.3713	79.3877	LOC107449522	uncharacterized LOC107449522, transcript variant X1
8187	aug3.g1714	0.249659	2.72321	0.131798	0.716575	0.999541	5.76043	5.84612	9.38442	4.45859	LOC107447392	MOB kinase activator-like 3
8188	aug3.g7514	0.108186	6.70425	0.131783	0.716591	0.999541	90.143	109.907	96.7768	118.896	LOC107445522	RNA-binding protein MEX3B-like
8189	aug3.g25258	0.504176	-0.273754	0.131664	0.716713	0.999541	0.155687	0.701534	0	1.2385	LOC107456516	uncharacterized LOC107456516
8190	aug3.g13339	0.176775	4.36285	0.13166	0.716717	0.999541	23.6645	14.6153	24.6341	18.5775	LOC107438751	probable 28S ribosomal protein S16, mitochondrial, transcript variant X2
8191	aug3.g208	0.308739	1.5135	0.131559	0.716821	0.999541	2.491	2.1046	1.31968	4.33474	LOC107451012	sarcalumenin-like
8192	aug3.g5070	0.10231	6.93873	0.131401	0.716984	0.999541	104.622	131.304	118.478	134.872	LOC107452911	major facilitator superfamily domain-containing protein 1-like
8193	aug3.g15995	0.0979694	7.0987	0.1314	0.716985	0.999541	132.179	132.122	127.13	155.679	LOC107441595	elongator complex protein 3
8194	aug3.g24882	-0.199203	4.27452	0.131348	0.717038	0.999541	18.2154	22.566	25.9538	9.66028	LOC107445278 LOC107446179	uncharacterized LOC107445278, transcript variant X2
8195	aug3.g5887	-0.233521	2.91904	0.131342	0.717045	0.999541	6.69455	9.00302	6.30516	7.05944	LOC107439362	uncharacterized LOC107439362
8196	aug3.g14411	0.289112	1.40495	0.131258	0.717131	0.999541	2.17962	2.1046	2.63937	2.60084	LOC110282887	eukaryotic translation initiation factor 4 gamma 1-like
8197	aug3.g12247	-0.129241	5.48676	0.131213	0.717177	0.999541	37.9877	54.9535	37.9776	47.0629	LOC107437366	dymeclin, transcript variant X1
8198	aug3.g22556	0.129897	5.47821	0.131096	0.717299	0.999541	39.5446	45.0151	55.8666	36.7834	LOC107450107	rho guanine nucleotide exchange factor 25
8199	aug3.g22764	-0.343075	0.823106	0.131045	0.717351	0.999541	1.08981	2.22153	1.90621	0.743099	LOC107452198	inositol 1,4,5-trisphosphate receptor-like
8200	aug3.g26941	0.163928	4.76049	0.130974	0.717424	0.999541	26.7782	23.8522	18.4756	38.1457	LOC107439960	gastrula zinc finger protein XlCGF71.1-like
8201	aug3.g3519	0.361278	0.436441	0.130811	0.717593	0.999541	1.2455	0.701534	1.75958	0.743099
8202	aug3.g6010	0.165368	4.43904	0.130791	0.717613	0.999541	18.2154	22.0983	20.0885	25.1415	LOC107454075	1-acyl-sn-glycerol-3-phosphate acyltransferase epsilon-like
8203	aug3.g12016	0.152745	4.6537	0.130778	0.717627	0.999541	27.401	19.8768	26.1004	26.38	LOC107437066	protein LCHN-like
8204	aug3.g25914	0.149207	4.69953	0.130749	0.717656	0.999541	26.6225	22.2153	29.6196	24.5223	LOC107457483	coiled-coil domain-containing protein 25, transcript variant X1
8205	aug3.g14656	-0.139323	7.39355	0.130729	0.717677	0.999541	208.31	144.048	230.798	89.1718	LOC107440582	methyltransferase-like protein 7A, transcript variant X1
8206	aug3.g26584	-0.126549	5.48082	0.130728	0.717679	0.999541	42.6583	49.9259	49.1216	35.7926	LOC107438860	uncharacterized LOC107438860
8207	aug3.g3520	0.319414	1.02706	0.130634	0.717776	0.999541	1.86825	1.28615	1.17305	2.72469
8208	aug3.g13598	-0.208223	3.42818	0.130472	0.717943	0.999541	9.18555	13.2122	8.50463	10.8988	LOC107439151	nuclear cap-binding protein subunit 1-like
8209	aug3.g250	0.106694	6.74278	0.130453	0.717963	0.999541	113.185	92.7195	116.865	104.777	LOC107451020	AP-3 complex subunit delta-1
8210	aug3.g2843	0.0927101	7.65147	0.130445	0.717971	0.999541	189.939	198.651	214.669	199.77	LOC107449579	muscle calcium channel subunit alpha-1
8211	aug3.g8204	-0.273797	1.90462	0.13041	0.718007	0.999541	4.35924	3.27383	2.05284	4.21089	LOC107455972	microtubule-associated protein Jupiter-like
8212	aug3.g7765	0.140737	5.01274	0.130397	0.718021	0.999541	35.1853	25.8398	31.3792	35.7926	LOC107455438	2',3'-cyclic-nucleotide 3'-phosphodiesterase-like
8213	aug3.g25103	-0.416999	-0.0256131	0.130311	0.71811	0.999541	1.2455	0.46769	1.02642	0.2477	LOC107455640	uncharacterized LOC107455640, transcript variant X3
8214	aug3.g15825	0.240865	2.59653	0.130239	0.718185	0.999541	6.07181	4.55997	5.71863	6.81174
8215	aug3.g7633	0.130748	5.59621	0.130162	0.718264	0.999541	50.4427	41.5074	63.0516	37.6503	LOC107447007	60S ribosomal protein L34-A-like
8216	aug3.g25417	-0.0978905	7.08035	0.129829	0.718609	0.999541	138.873	140.424	117.745	143.17	LOC107437100	cellular tumor antigen p53
8217	aug3.g6626	-0.378251	0.191983	0.129808	0.718631	0.999541	0.934124	1.0523	1.17305	0.371549	LOC107454863	TD and POZ domain-containing protein 1-like, transcript variant X4
8218	aug3.g16374	0.264362	2.83718	0.12974	0.718702	0.999541	7.47299	5.14458	11.5839	3.59164	LOC107442127	neuron navigator 2
8219	aug3.g16406	0.149059	5.0885	0.12969	0.718754	0.999541	41.1015	23.1506	40.1771	30.9624	LOC107442184	U6 snRNA-associated Sm-like protein LSm8
8220	aug3.g8759	0.11821	6.42374	0.129654	0.718791	0.999541	86.0951	78.1042	108.801	69.4797	LOC107456688	F-actin-capping protein subunit beta
8221	aug3.g17130	-0.310073	1.31037	0.129634	0.718811	0.999541	2.02394	2.80614	1.02642	2.84854	LOC107443272	growth arrest-specific protein 8-like
8222	aug3.g4242	0.11519	6.05661	0.12956	0.718889	0.999541	67.2569	60.0981	65.5443	72.3283	LOC107451721	KRAB-A domain-containing protein 2-like
8223	aug3.g6913	-0.34067	0.494921	0.12955	0.7189	0.999541	1.40119	1.16922	1.02642	0.990798
8224	aug3.g21129	0.122343	5.80661	0.12953	0.71892	0.999541	62.4306	44.4305	60.8521	55.3608	LOC107450210	zinc finger protein 83-like
8225	aug3.g21351	0.243796	2.67728	0.129395	0.71906	0.999541	5.13768	6.07996	8.50463	4.83014	LOC107449024	LETM1 and EF-hand domain-containing protein 1, mitochondrial
8226	aug3.g18777	0.116816	5.7946	0.129364	0.719092	0.999541	53.8678	52.1474	57.4796	57.4663	LOC107445825	brain protein I3
8227	aug3.g13129	0.169414	4.5353	0.129252	0.719209	0.999541	28.0237	15.3168	26.1004	22.5407	LOC107438484	RNA polymerase II-associated protein 1-like
8228	aug3.g27354	-0.108007	6.88271	0.129197	0.719266	0.999541	97.7716	146.153	103.962	122.487	LOC107441617	coatomer subunit delta-like
8229	aug3.g2487	-0.144269	4.9697	0.129069	0.719399	0.999541	32.85	32.3875	23.1678	35.7926	LOC107448948	shootin-1-like, transcript variant X1
8230	aug3.g25021	0.144174	4.91135	0.128917	0.719558	0.999541	23.1974	33.3229	30.3527	32.2009	LOC107455188	general transcription factor IIH subunit 3
8231	aug3.g7910	-0.182421	3.92352	0.128828	0.719651	0.999541	17.1256	14.6153	13.1968	14.7381	LOC107455660	ATP synthase subunit s, mitochondrial-like, transcript variant X2
8232	aug3.g27636	0.289981	1.52691	0.128686	0.719798	0.999541	1.86825	2.80614	3.66579	2.10545	LOC107442445	brain-specific serine protease 4-like, transcript variant X1
8233	aug3.g19762	0.329959	1.64865	0.128577	0.719912	0.999541	3.58081	1.63691	5.572	0.990798	LOC107447444	uncharacterized LOC107447444
8234	aug3.g24482	-0.442033	0.301866	0.128455	0.72004	0.999541	2.02394	0.350767	1.61295	0.12385	LOC110283096 LOC107437570	myosin regulatory light chain sqh-like
8235	aug3.g7893	0.101145	7.02263	0.128413	0.720083	0.999541	128.753	121.716	114.226	154.317	LOC107455607	heat shock 70 kDa protein 4L-like
8236	aug3.g2655	0.135234	5.03636	0.128369	0.720129	0.999541	29.7363	32.2706	36.0714	32.0771	LOC107449256	serine/threonine-protein phosphatase 6 catalytic subunit
8237	aug3.g20074	-0.159388	4.65938	0.128365	0.720133	0.999541	22.1076	30.5167	17.8891	29.2285	LOC107447998	uncharacterized LOC107447998, transcript variant X2
8238	aug3.g17744	0.14045	4.93482	0.128293	0.720208	0.999541	26.1555	31.4521	33.7253	29.8478	LOC107444284	zinc finger CCCH domain-containing protein 10-like
8239	aug3.g18827	-0.0983486	7.73356	0.128284	0.720218	0.999541	190.406	248.811	230.651	179.83	LOC107445891	ubiquitin-60S ribosomal protein L40
8240	aug3.g21869	-0.339423	1.36395	0.12827	0.720233	0.999541	0.622749	4.32613	1.46632	2.477
8241	aug3.g8317	-0.335992	0.63285	0.128227	0.720278	0.999541	1.86825	1.0523	1.17305	1.11465	LOC107456114	uncharacterized LOC107456114
8242	aug3.g3876	0.138674	5.00927	0.128226	0.720279	0.999541	27.401	33.3229	37.0978	29.8478	LOC107451212	uncharacterized LOC107451212, transcript variant X2
8243	aug3.g27401	-0.102423	7.09981	0.128215	0.720291	0.999541	115.831	167.316	125.663	138.216	LOC107441694	GON-4-like protein
8244	aug3.g4706	-0.113617	6.08437	0.128204	0.720301	0.999541	75.3527	65.2427	64.3713	65.5165	LOC107452365	histone deacetylase 8
8245	aug3.g18937	-0.127692	5.45202	0.128188	0.720319	0.999541	53.4007	37.649	44.8693	38.3934	LOC107446113	nucleolar protein 6-like
8246	aug3.g13979	0.254043	2.55203	0.12807	0.720441	0.999541	4.51493	5.61227	3.51916	8.54563	LOC107445432	septin-1-like
8247	aug3.g26901	0.246188	4.37525	0.128046	0.720467	0.999541	9.18555	27.9444	7.91811	36.1641	LOC107439806	vesicular glutamate transporter 2.1, transcript variant X2
8248	aug3.g14923	-0.538223	3.36305	0.12804	0.720473	0.999541	24.4429	0	16.5694	0.2477	LOC107440993	uncharacterized LOC107440993
8249	aug3.g4454	0.253063	2.12995	0.128038	0.720475	0.999541	3.89218	3.62459	5.13211	3.83934	LOC107452029	uncharacterized LOC107452029, transcript variant X2
8250	aug3.g23783	0.18039	3.91372	0.128	0.720514	0.999541	14.3232	13.4461	15.9828	15.4812	LOC107453373	transmembrane protein 185A-like, transcript variant X1
8251	aug3.g26856	-0.13705	5.02205	0.127877	0.720643	0.999541	36.1195	31.4521	27.5667	33.811	LOC107439640	tartrate-resistant acid phosphatase type 5
8252	aug3.g26278	-0.179662	4.15007	0.127867	0.720653	0.999541	19.3052	17.8891	20.2352	12.6327	LOC107437533	voltage-dependent calcium channel subunit alpha-2/delta-3, transcript variant X3
8253	aug3.g8329	0.299556	1.32557	0.127828	0.720695	0.999541	2.80237	1.28615	2.63937	2.35315	LOC107456123	cytochrome P450 4V2-like
8254	aug3.g11021	-0.372964	0.280781	0.127815	0.720709	0.999541	1.2455	0.935379	1.31968	0.371549
8255	aug3.g20857	-0.178113	4.236	0.127798	0.720726	0.999541	21.6405	17.8891	21.7015	13.2519	LOC107449665	RCC1 and BTB domain-containing protein 1-like, transcript variant X1
8256	aug3.g14526	-0.106039	6.7932	0.127768	0.720758	0.999541	115.676	113.765	91.3515	121.744	LOC107440401	histone deacetylase complex subunit SAP18-like
8257	aug3.g12730	-0.0950487	7.11465	0.127619	0.720913	0.999541	140.274	145.451	124.93	142.551	LOC107438006	BTB/POZ domain-containing protein 9-like, transcript variant X2
8258	aug3.g26685	0.109784	6.97312	0.127525	0.721012	0.999541	98.083	142.762	151.031	109.112	LOC107439108	spectrin beta chain
8259	aug3.g25981	-0.158555	4.48454	0.127466	0.721074	0.999541	20.8621	25.7229	20.0885	21.6737	LOC107436245	polypeptide N-acetylgalactosaminyltransferase 1-like
8260	aug3.g1242	-0.0971755	7.01704	0.127425	0.721117	0.999541	138.095	129.199	115.546	134.253	LOC107446123	peroxisomal biogenesis factor 19-like, transcript variant X1
8261	aug3.g17442	-0.16427	4.37776	0.127211	0.721342	0.999541	21.0178	22.3322	17.7424	20.9306	LOC107445002	afadin- and alpha-actinin-binding protein A-like, transcript variant X1
8262	aug3.g5773	-0.126934	5.32964	0.127091	0.721468	0.999541	40.9458	42.4428	33.7253	42.6043	LOC107453774	ZZ-type zinc finger-containing protein 3
8263	aug3.g26907	-0.364932	0.256835	0.127007	0.721555	0.999541	0.622749	1.40307	0.586526	0.990798
8264	aug3.g1394	0.219765	3.08729	0.126988	0.721576	0.999541	6.85024	8.30149	7.62484	10.0318	LOC107446593	zinc finger and BTB domain-containing protein 24
8265	aug3.g2273	-0.130033	5.19132	0.126837	0.721734	0.999541	38.7661	37.0644	33.7253	35.5449
8266	aug3.g26626	-0.123781	5.5299	0.126788	0.721786	0.999541	54.3349	41.6244	38.2708	49.6638	LOC107439001	Fanconi anemia group E protein, transcript variant X1
8267	aug3.g21584	0.167221	4.3705	0.126337	0.722261	0.999541	20.2394	18.2399	17.8891	25.2653	LOC107451764	serine--tRNA ligase, mitochondrial-like, transcript variant X1
8268	aug3.g3532	0.324902	1.15206	0.126288	0.722312	0.999541	2.64668	0.935379	3.22589	1.2385	LOC107450698	monocarboxylate transporter 12-like
8269	aug3.g1920	0.274554	2.06898	0.126167	0.72244	0.999541	3.26943	3.85844	6.45179	2.2293	LOC107447766	sestrin-1
8270	aug3.g11719	0.229248	2.88581	0.126133	0.722476	0.999541	6.69455	6.43073	8.21137	7.18329	LOC107436642	uncharacterized LOC107436642
8271	aug3.g3228	-0.199733	3.51219	0.126022	0.722593	0.999541	9.8083	13.9138	9.53105	11.1465	LOC107450229	trafficking protein particle complex subunit 2-like protein, transcript variant X2
8272	aug3.g1089	-0.139829	4.887	0.126001	0.722615	0.999541	29.892	31.569	29.1797	26.6277	LOC107445582	XK-related protein 4-like
8273	aug3.g5056	0.103753	6.64035	0.125987	0.72263	0.999541	102.598	89.3287	96.7768	109.359	LOC107452899	lysophospholipid acyltransferase 7
8274	aug3.g6142	-0.149246	4.80195	0.125985	0.722632	0.999541	28.6465	29.4644	31.5258	20.9306	LOC107454259	protocadherin-like wing polarity protein stan
8275	aug3.g12651	0.245309	2.36473	0.125888	0.722734	0.999541	5.13768	3.85844	6.45179	4.21089	LOC107437915	RWD domain-containing protein 2A-like
8276	aug3.g15537	0.116653	5.55818	0.125746	0.722884	0.999541	46.0834	43.8459	46.1889	51.2738	LOC107450098	tyrosine-protein kinase HTK16, transcript variant X1
8277	aug3.g6689	-0.310698	1.28305	0.125721	0.722911	0.999541	1.40119	3.27383	1.17305	2.60084
8278	aug3.g1378	-0.148259	4.93643	0.125707	0.722925	0.999541	28.6465	35.0767	21.5548	35.9164	LOC107446559	uncharacterized LOC107446559, transcript variant X3
8279	aug3.g26405	0.126463	5.44492	0.125694	0.722939	0.999541	48.5744	34.3752	48.9749	41.4897	LOC107438133	protein O-mannose kinase, transcript variant X1
8280	aug3.g1805	0.122782	5.41256	0.125594	0.723045	0.999541	39.3889	41.6244	41.6434	46.5675	LOC107447557	ribosomal RNA-processing protein 8-like
8281	aug3.g9714	0.555451	2.83504	0.12556	0.723081	0.999541	0	10.7569	0	15.8528	LOC107440105	piggyBac transposable element-derived protein 3-like
8282	aug3.g26015	-0.098206	6.96459	0.125454	0.723193	0.999541	123.771	133.876	131.675	109.112	LOC107436332	LIM domain-binding protein 2, transcript variant X1
8283	aug3.g9691	0.152735	4.57809	0.124964	0.723712	0.999541	24.4429	20.3445	22.7279	26.9992	LOC107439708	protein cycle-like
8284	aug3.g27060	0.113839	6.05096	0.124925	0.723753	0.999541	58.2271	68.5165	71.8495	65.3927	LOC107440438	WD repeat and SOCS box-containing protein 1-like
8285	aug3.g21438	0.236083	3.02926	0.124917	0.723761	0.999541	5.60474	8.76918	5.42537	11.518
8286	aug3.g8933	0.143933	4.72536	0.124913	0.723766	0.999541	24.5986	25.1383	24.3408	30.5909	LOC107456933	nucleoredoxin-like
8287	aug3.g25444	0.0912428	7.34487	0.124894	0.723786	0.999541	167.831	146.621	177.278	157.661	LOC107438356	sec1 family domain-containing protein 1
8288	aug3.g14402	0.172176	4.31053	0.124797	0.723889	0.999541	22.5747	14.3815	23.7543	17.8344	LOC107440266	ARL14 effector protein-like
8289	aug3.g8188	0.187058	3.93766	0.124757	0.723931	0.999541	10.1197	17.8891	16.1295	15.8528	LOC107455976	mitochondrial dimethyladenosine transferase 1, transcript variant X3
8290	aug3.g17756	0.309128	0.96994	0.124757	0.723932	0.999541	1.08981	1.87076	1.46632	2.2293	LOC107444290	uncharacterized LOC107444290
8291	aug3.g2841	0.113988	6.35757	0.124751	0.723938	0.999541	93.4124	63.8396	89.2986	80.75	LOC107449584	50S ribosomal protein L27
8292	aug3.g27337	0.19554	3.83383	0.124598	0.7241	0.999541	15.5687	10.6399	19.3554	10.6511	LOC107441576	transcription termination factor 3, mitochondrial, transcript variant X1
8293	aug3.g20178	0.107471	6.39389	0.124455	0.724252	0.999541	85.0053	76.4672	79.6209	94.2497	LOC107451754	histone-arginine methyltransferase CARMER-like, transcript variant X2
8294	aug3.g27152	-0.415245	-0.193618	0.124368	0.724345	0.999541	1.08981	0.350767	0.293263	0.743099	LOC107440808	guanine nucleotide exchange factor DBS
8295	aug3.g8508	0.195793	3.53348	0.124112	0.724617	0.999541	12.1436	9.00302	11.2906	12.8804	LOC107456344	intraflagellar transport protein 27 homolog
8296	aug3.g26398	0.129872	5.15569	0.124059	0.724673	0.999541	32.6943	34.8429	37.3911	36.5357	LOC107438128	ras-related protein rab7, transcript variant X1
8297	aug3.g27167	0.343957	0.780603	0.124023	0.724711	0.999541	0.467062	1.98768	1.31968	1.85775	LOC107440814	pseudouridine-metabolizing bifunctional protein C1861.05, transcript variant X1
8298	aug3.g26319	0.178347	4.00448	0.12394	0.7248	0.999541	17.437	12.2769	18.4756	15.1097	LOC107437728	zinc finger protein 714-like
8299	aug3.g3227	0.161352	4.44363	0.123933	0.724808	0.999541	23.9758	16.7199	23.9009	21.5499	LOC107450226	ankyrin repeat and SAM domain-containing protein 6
8300	aug3.g6968	0.094388	8.05396	0.123883	0.724861	0.999541	218.118	294.995	292.53	255.502
8301	aug3.g8167	-0.114621	5.86726	0.123804	0.724945	0.999541	58.2271	62.5535	59.0925	52.5123	LOC107455943	histone-lysine N-methyltransferase SETMAR-like, transcript variant X2
8302	aug3.g12011	-0.112861	6.49281	0.123772	0.724979	0.999541	79.4005	106.984	73.3158	99.0798	LOC107437070	protein virilizer homolog
8303	aug3.g8705	-0.133181	5.67792	0.123771	0.72498	0.999541	69.5922	37.2982	42.5232	54.7416	LOC107456625	60S ribosome subunit biogenesis protein NIP7 homolog, transcript variant X1
8304	aug3.g617	-0.11361	5.93024	0.123592	0.725171	0.999541	59.0055	67.1134	58.6526	57.9617	LOC107444083	rab5 GDP/GTP exchange factor, transcript variant X1
8305	aug3.g8318	-0.0919861	7.90505	0.12358	0.725184	0.999541	269.183	225.193	251.766	212.031	LOC107456115 LOC107456116	NSFL1 cofactor p47-like, transcript variant X1
8306	aug3.g155	-0.0932703	7.33047	0.123577	0.725187	0.999541	157.088	174.565	135.488	175.371	LOC107449131	116 kDa U5 small nuclear ribonucleoprotein component-like
8307	aug3.g5266	0.185357	3.74828	0.123502	0.725266	0.999541	11.9879	12.6276	11.8772	16.1005	LOC107453158	glycerophosphodiester phosphodiesterase domain-containing protein 1-like
8308	aug3.g21658	0.235474	2.57796	0.123419	0.725356	0.999541	4.20356	6.19689	5.71863	6.56404
8309	aug3.g14914	0.123539	5.35614	0.123361	0.725418	0.999541	39.0775	38.8182	46.6288	38.2696	LOC107440977	kelch domain-containing protein 10
8310	aug3.g8904	0.214986	3.30362	0.123337	0.725443	0.999541	6.07181	11.5753	10.4108	10.1557	LOC107456879	ankyrin repeat and SAM domain-containing protein 1A, transcript variant X1
8311	aug3.g20601	0.116267	5.83555	0.123299	0.725484	0.999541	58.5384	50.6274	64.8112	53.5031	LOC107449086	ADP/ATP translocase 2, transcript variant X1
8312	aug3.g23609	0.104341	6.86143	0.123268	0.725517	0.999541	117.077	106.633	101.029	139.331	LOC107452451	aspartate--tRNA ligase, cytoplasmic, transcript variant X1
8313	aug3.g5982	0.106339	6.30727	0.123218	0.72557	0.999541	77.688	74.3626	79.1811	84.4655	LOC107454031	N-acetylgalactosaminyltransferase 7
8314	aug3.g25420	-0.143119	4.98092	0.123167	0.725625	0.999541	28.1794	37.4152	23.6077	35.7926	LOC107438072	uncharacterized LOC107438072
8315	aug3.g2837	-0.21719	3.10185	0.123134	0.72566	0.999541	7.78437	10.0553	8.94453	6.44019	LOC107449561	kelch-like protein 2
8316	aug3.g13354	0.110863	6.19334	0.123077	0.725721	0.999541	76.1311	64.1904	70.6764	80.75	LOC107438764	arginine and glutamate-rich protein 1
8317	aug3.g15097	-0.25829	2.01895	0.123011	0.725791	0.999541	5.29337	3.03998	3.07926	3.83934	LOC107441154	uncharacterized LOC107441154
8318	aug3.g26568	-0.232897	2.63302	0.123002	0.725801	0.999541	6.38318	6.43073	4.69221	6.19249	LOC107438845	histone-lysine N-methyltransferase SMYD3
8319	aug3.g686	0.259455	1.82293	0.122946	0.725861	0.999541	2.64668	3.27383	3.51916	3.59164	LOC107444333	probable ATP-dependent DNA helicase HFM1
8320	aug3.g874	0.176626	4.30015	0.122894	0.725917	0.999541	24.2872	12.3938	22.288	19.0729	LOC107444947	DNL-type zinc finger protein
8321	aug3.g10423	0.158672	4.63986	0.12289	0.725921	0.999541	29.7363	17.0707	30.4994	21.6737	LOC107449089	endonuclease G, mitochondrial-like, transcript variant X1
8322	aug3.g3317	0.0887208	9.55696	0.122731	0.726091	0.999541	728.15	731.466	672.892	879.209	LOC107450425	serine/threonine-protein phosphatase PP1-gamma catalytic subunit
8323	aug3.g11556	0.0875125	9.18129	0.12271	0.726114	0.999541	524.511	600.396	645.765	549.645	LOC107436425	insulin-like growth factor 2 mRNA-binding protein 1, transcript variant X3
8324	aug3.g26828	-0.10536	7.2657	0.122599	0.726233	0.999541	137.005	181.113	181.383	114.561	LOC107439591	uncharacterized LOC107439591, transcript variant X1
8325	aug3.g9646	0.112299	6.70035	0.122577	0.726256	0.999541	106.646	92.8364	82.7002	132.767	LOC107439342	serine/threonine-protein kinase haspin, transcript variant X4
8326	aug3.g11011	-0.153406	4.72227	0.122555	0.726279	0.999541	20.7064	34.1413	28.8864	20.5591	LOC107457244	ankyrin repeat domain-containing protein 13C-A
8327	aug3.g19784	-0.101584	7.8586	0.12254	0.726296	0.999541	187.292	292.072	200.445	246.461	LOC107447480	forkhead box protein N4-like, transcript variant X2
8328	aug3.g3653	-0.114004	6.28888	0.122494	0.726345	0.999541	96.6818	65.5935	78.7412	71.0898	LOC107450865	ras-related protein Rab-31-like, transcript variant X1
8329	aug3.g14776	-0.101181	6.93862	0.122491	0.726349	0.999541	107.891	145.218	108.361	127.689	LOC107440724	E1A-binding protein p400-like
8330	aug3.g4966	0.120859	5.59588	0.122481	0.726359	0.999541	40.9458	51.0951	41.6434	58.4571	LOC107452756	zinc finger protein 525
8331	aug3.g14149	0.154508	4.51903	0.122467	0.726374	0.999541	21.4848	21.3968	21.7015	26.0084	LOC107439945	beta-1,4-galactosyltransferase 4
8332	aug3.g2124	0.252862	2.00402	0.122364	0.726485	0.999541	3.58081	3.27383	4.83884	3.34394	LOC107448189	methyltransferase-like protein 13
8333	aug3.g26006	-0.28872	2.49021	0.12232	0.726532	0.999541	8.25143	3.74152	8.21137	1.61005	LOC107436326	kazrin, transcript variant X2
8334	aug3.g18669	0.130969	5.15959	0.122259	0.726597	0.999541	32.85	34.8429	32.9921	41.1181	LOC107445657	zinc finger protein 595-like, transcript variant X1
8335	aug3.g5775	0.112472	5.95305	0.122166	0.726697	0.999541	61.6522	56.9412	67.8904	60.3148	LOC107453770	leucine-rich repeat flightless-interacting protein 2
8336	aug3.g9355	-0.141277	5.07443	0.122099	0.726769	0.999541	28.3351	41.6244	37.6843	25.8846	LOC107457268	Golgi resident protein GCP60
8337	aug3.g13974	0.156687	4.62259	0.122018	0.726856	0.999541	24.7543	21.3968	32.4056	19.0729	LOC107439696	transcription initiation factor TFIID subunit 6
8338	aug3.g1306	0.0881672	9.00655	0.121989	0.726887	0.999541	528.247	468.742	489.603	570.08	LOC107446355	serine/threonine-protein phosphatase 4 regulatory subunit 3A, transcript variant X1
8339	aug3.g11631	-0.236291	2.69178	0.121951	0.726928	0.999541	8.25143	5.26151	6.74505	4.70629	LOC107436524	amyloid beta A4 precursor protein-binding family B member 1-interacting protein, transcript variant X3
8340	aug3.g10290	-0.142795	4.76413	0.121882	0.727003	0.999541	29.7363	26.7752	22.1414	28.9808	LOC107447596	protein fuzzy homolog
8341	aug3.g8087	0.17086	4.12191	0.121867	0.727019	0.999541	16.9699	15.3168	19.502	16.8436	LOC107455854	cyclin-related protein FAM58B-like, transcript variant X2
8342	aug3.g6075	0.225513	2.84987	0.121664	0.727237	0.999541	6.85024	5.96304	7.03832	7.92638	LOC107454142	bestrophin-2-like
8343	aug3.g19749	0.116883	5.64788	0.121618	0.727286	0.999541	42.9697	52.6151	57.3329	46.4437	LOC107447429	histone acetyltransferase KAT7-like, transcript variant X1
8344	aug3.g26211	-0.249747	2.23612	0.121479	0.727436	0.999541	3.58081	5.96304	3.07926	4.95399	LOC107437266	homeobox protein EMX1
8345	aug3.g27729	0.0837678	9.62518	0.121459	0.727458	0.999541	766.916	766.075	800.902	823.725	LOC107442732	heterogeneous nuclear ribonucleoprotein A1, A2/B1 homolog, transcript variant X1
8346	aug3.g2956	0.167861	4.25801	0.121369	0.727555	0.999541	20.5507	15.083	22.288	17.7105	LOC107449791	organic cation transporter protein, transcript variant X1
8347	aug3.g16541	-0.292138	1.1344	0.121358	0.727566	0.999541	1.86825	2.33845	1.31968	2.10545	LOC107442354	uncharacterized LOC107442354
8348	aug3.g7380	-0.281851	1.39144	0.121216	0.727719	0.999541	3.11375	2.1046	1.90621	2.35315	LOC107443619	uncharacterized LOC107443619
8349	aug3.g20126	0.279211	1.37068	0.120984	0.72797	0.999541	2.33531	1.87076	2.49274	2.60084	LOC107448106	probable ATP-dependent RNA helicase DDX10
8350	aug3.g4656	-0.10812	6.46683	0.120879	0.728083	0.999541	106.179	77.0519	84.1665	85.704	LOC107452300	coiled-coil domain-containing protein 47, transcript variant X3
8351	aug3.g8415	-0.0879542	8.00194	0.120839	0.728126	0.999541	258.441	269.272	235.784	260.704	LOC107445982	putative uncharacterized protein DDB_G0282133
8352	aug3.g23946	-0.0867592	8.56993	0.12082	0.728147	0.999541	365.709	416.361	355.142	381.333	LOC107454048	tubulin polyglutamylase TTLL4
8353	aug3.g14471	0.122472	5.44566	0.120809	0.728159	0.999541	37.365	45.4828	51.1744	39.1365	LOC107440348	YEATS domain-containing protein 4-like
8354	aug3.g27399	0.134487	5.20488	0.120734	0.72824	0.999541	42.0356	27.9444	34.3118	42.3566	LOC107441678	ADP-ribosylation factor-like protein 15
8355	aug3.g13060	0.204514	4.27833	0.120507	0.728486	0.999541	9.18555	26.0737	13.3435	27.3708	LOC107455203	tight junction protein ZO-1
8356	aug3.g4117	0.236255	2.42005	0.120501	0.728491	0.999541	4.67062	4.6769	6.45179	4.58244	LOC107451582	probable RNA-binding protein 46, transcript variant X2
8357	aug3.g15144	-0.170211	4.87418	0.120234	0.72878	0.999541	23.1974	38.1167	15.8362	38.6411	LOC107441232	phytanoyl-CoA dioxygenase domain-containing protein 1, transcript variant X2
8358	aug3.g6426	-0.2709	2.7171	0.120202	0.728816	0.999541	11.5209	2.57229	7.03832	4.58244	LOC107454618	probable tRNA N6-adenosine threonylcarbamoyltransferase, mitochondrial
8359	aug3.g11149	-0.336473	0.413116	0.120187	0.728832	0.999541	0.934124	1.40307	0.733158	1.11465	LOC107457416	PR domain zinc finger protein 1
8360	aug3.g502	0.172205	4.00405	0.120184	0.728835	0.999541	15.413	14.2645	14.9564	18.4536	LOC107443699	solute carrier family 25 member 40
8361	aug3.g2545	-0.294262	1.08903	0.120175	0.728844	0.999541	2.64668	1.51999	1.75958	1.61005	LOC107449037	uncharacterized LOC107449037
8362	aug3.g18563	-0.0967208	8.60849	0.12017	0.728851	0.999541	320.56	484.76	409.542	343.807	LOC107445463	histone H2A.V
8363	aug3.g4312	0.0886308	8.24803	0.120167	0.728853	0.999541	310.752	278.275	284.759	341.454	LOC107451799	ruvB-like 2
8364	aug3.g2867	0.143699	4.72006	0.120114	0.728911	0.999541	22.2633	27.2429	31.3792	23.4076	LOC107449622	zinc transporter ZIP9-like
8365	aug3.g8685	-0.343372	0.901349	0.120021	0.729011	0.999541	0.622749	2.80614	0.733158	1.9816	LOC107436803	DNA topoisomerase 3-alpha
8366	aug3.g26622	0.197675	3.64647	0.11996	0.729078	0.999541	7.94005	14.7322	11.5839	14.4904	LOC107438997	SH3 domain-binding glutamic acid-rich protein homolog
8367	aug3.g12061	-0.114209	5.8666	0.119944	0.729095	0.999541	54.3349	66.295	58.6526	52.8838	LOC107437132	uncharacterized LOC107437132, transcript variant X2
8368	aug3.g3380	0.196845	4.09472	0.119895	0.729149	0.999541	15.7244	15.6676	26.3937	9.66028	LOC107450498	degenerin deg-1, transcript variant X3
8369	aug3.g15179	-0.0874844	7.58996	0.119874	0.729171	0.999541	200.525	195.962	192.967	180.201	LOC107447405	exportin-2-like
8370	aug3.g18778	-0.210314	3.10001	0.119791	0.729261	0.999541	8.5628	9.23687	7.33158	8.05023	LOC107445829	fas-binding factor 1 homolog
8371	aug3.g26646	0.15711	4.99947	0.119684	0.729378	0.999541	37.9877	22.2153	44.4294	22.6645	LOC107439014	cleavage and polyadenylation specificity factor subunit 1
8372	aug3.g4821	-0.0994697	6.68217	0.119597	0.729472	0.999541	101.82	110.024	96.1903	101.557	LOC107452531	serine/threonine-protein kinase 40
8373	aug3.g18293	-0.169178	4.0741	0.119465	0.729615	0.999541	16.3472	18.7076	16.716	14.4904	LOC107445083	uncharacterized LOC107445083
8374	aug3.g8482	0.0895974	7.31821	0.119425	0.729659	0.999541	164.25	144.633	152.057	176.486	LOC107456311	nuclear distribution protein nudE homolog 1, transcript variant X1
8375	aug3.g3776	0.196612	3.56149	0.119355	0.729735	0.999541	8.40711	12.9784	10.5575	13.995	LOC107451097	rab3 GTPase-activating protein catalytic subunit
8376	aug3.g25637	0.131528	5.37309	0.119352	0.729738	0.999541	41.5685	37.0644	31.5258	54.4939	LOC107446669	thyroid adenoma-associated protein homolog
8377	aug3.g9963	0.0890626	7.76908	0.119274	0.729823	0.999541	228.393	194.091	221.267	228.007	LOC107443270	monocarboxylate transporter 12-like, transcript variant X2
8378	aug3.g16215	-0.110105	7.3859	0.119263	0.729835	0.999541	227.459	119.962	175.811	145.895	LOC107441880	ena/VASP-like protein, transcript variant X1
8379	aug3.g9859	-0.171586	4.1916	0.119173	0.729933	0.999541	15.5687	22.4491	14.9564	18.8252	LOC107441927	NIF3-like protein 1
8380	aug3.g2762	-0.440688	-0.273648	0.11917	0.729937	0.999541	0.155687	1.0523	0.146632	0.743099	LOC107449413	runt-related transcription factor 1
8381	aug3.g16104	0.0949983	6.90106	0.119125	0.729986	0.999541	107.736	122.769	128.889	117.41	LOC107441775	dynamin, transcript variant X2
8382	aug3.g3975	0.0851165	9.27271	0.119111	0.73	0.999541	642.366	558.071	614.386	658.881	LOC107451340	cell division control protein 6 homolog
8383	aug3.g3311	-0.096703	7.56687	0.118976	0.730147	0.999541	185.891	205.316	220.241	145.771	LOC107450412	60S ribosomal protein L14
8384	aug3.g9296	-0.221374	3.16991	0.118938	0.730189	0.999541	5.76043	12.8615	8.358	7.67868	LOC107450645	putative tRNA pseudouridine synthase Pus10, transcript variant X2
8385	aug3.g19291	0.127624	6.01262	0.118854	0.730281	0.999541	78.7778	44.4305	78.008	56.4755
8386	aug3.g18253	-0.168388	4.20125	0.118793	0.730347	0.999541	16.6585	21.6306	18.7688	15.3574	LOC107444993	ras-related protein Rab-27A, transcript variant X1
8387	aug3.g1205	0.156074	4.42471	0.118755	0.730389	0.999541	18.6825	21.3968	23.9009	20.8068	LOC107446031	thyrotroph embryonic factor-like
8388	aug3.g20491	-0.132006	4.99725	0.11874	0.730405	0.999541	32.0716	34.1413	32.8455	27.6185	LOC107448843	mitochondrial carrier protein Rim2-like
8389	aug3.g26463	0.0925869	7.56869	0.118738	0.730408	0.999541	209.244	158.079	179.917	211.535	LOC107438349	uncharacterized LOC107438349, transcript variant X3
8390	aug3.g5687	0.100991	6.88428	0.118403	0.730773	0.999541	133.891	93.8887	114.666	129.423	LOC107453678	protein Mo25-like
8391	aug3.g5436	0.356667	0.464871	0.118374	0.730805	0.999541	0.778437	1.16922	2.05284	0.495399	LOC107453386	uncharacterized LOC107453386
8392	aug3.g12796	0.225298	2.86809	0.118075	0.731132	0.999541	5.29337	7.59995	7.18495	7.92638	LOC107438077	protein argonaute-4-like, transcript variant X1
8393	aug3.g21700	0.135195	4.97341	0.118073	0.731134	0.999541	25.2213	34.0244	30.2061	34.9256	LOC107452256	receptor-type guanylate cyclase gcy-5-like, transcript variant X3
8394	aug3.g9911	0.0901741	7.34357	0.118058	0.731151	0.999541	175.615	138.787	172.439	162.119	LOC107442832	optineurin, transcript variant X4
8395	aug3.g8484	0.0926419	8.45173	0.117954	0.731264	0.999541	286.153	390.521	322.003	399.663	LOC107456304	E3 ubiquitin-protein ligase TRIM37-like
8396	aug3.g13719	-0.248163	2.58927	0.11795	0.731268	0.999541	9.18555	3.50767	6.30516	4.33474	LOC107439363	uncharacterized LOC107439363, transcript variant X3
8397	aug3.g3280	0.110868	6.11933	0.117943	0.731276	0.999541	72.2389	61.0335	79.6209	64.278	LOC107450354	PTB domain-containing engulfment adapter protein 1, transcript variant X1
8398	aug3.g16998	-0.182549	3.9086	0.117761	0.731476	0.999541	12.922	18.3568	16.8626	10.7749	LOC107443021	prefoldin subunit 1-like
8399	aug3.g27606	0.0861943	9.09242	0.117663	0.731583	0.999541	473.601	584.378	588.139	535.155	LOC107442282	dnaJ homolog subfamily B member 4-like, transcript variant X2
8400	aug3.g14588	0.239687	2.48959	0.117649	0.731598	0.999541	4.35924	5.37843	3.81242	7.67868	LOC107440502	monocyte to macrophage differentiation factor 2-like, transcript variant X1
8401	aug3.g21670	0.273146	1.52142	0.117606	0.731646	0.999541	2.64668	2.1046	3.51916	2.2293	LOC107444729 LOC107452107	putative sodium-coupled neutral amino acid transporter 7, transcript variant X3
8402	aug3.g7470	0.104697	6.38606	0.117485	0.731778	0.999541	85.9394	74.8303	92.9644	79.8831	LOC107445052	uncharacterized LOC107445052
8403	aug3.g12125	0.129716	5.34897	0.11746	0.731806	0.999541	42.3469	35.0767	51.9076	32.8202	LOC107437218	C2 domain-containing protein 5-like
8404	aug3.g12715	0.272992	1.46583	0.117355	0.731921	0.999541	2.02394	2.45537	2.19947	3.22009	LOC107437988	pre-rRNA-processing protein TSR2 homolog
8405	aug3.g4508	-0.109693	6.27868	0.117237	0.732051	0.999541	68.0354	92.3687	68.4769	80.2546	LOC107452080	TOX high mobility group box family member 4-like
8406	aug3.g6811	0.164843	4.33084	0.117221	0.732068	0.999541	23.1974	14.3815	20.2352	21.7976	LOC107455106	uncharacterized LOC107455106
8407	aug3.g19799	-0.276474	1.75584	0.117185	0.732108	0.999541	1.86825	4.79382	2.05284	3.46779	LOC107447511	uncharacterized LOC107447511
8408	aug3.g23356	-0.243323	3.2061	0.11704	0.732267	0.999541	4.04787	15.083	6.30516	9.90798	LOC107440319	spectrin alpha chain, non-erythrocytic 1-like
8409	aug3.g3841	-0.127911	5.05728	0.117006	0.732305	0.999541	34.2512	34.7259	30.7926	32.3248	LOC107451154	uncharacterized LOC107451154
8410	aug3.g21470	0.117059	8.34794	0.117003	0.732308	0.999541	361.817	263.309	461.01	216.985	LOC107451386	uncharacterized LOC107451386
8411	aug3.g1814	0.105997	6.55765	0.116963	0.732352	0.999541	77.8437	102.892	107.628	87.0664	LOC107447549	TGF-beta-activated kinase 1 and MAP3K7-binding protein 1, transcript variant X2
8412	aug3.g2715	-0.0896668	7.65001	0.116948	0.732369	0.999541	188.537	224.842	212.762	175.867	LOC107449345	tumor susceptibility gene 101 protein
8413	aug3.g11430	-0.119607	5.33941	0.116851	0.732475	0.999541	42.0356	41.7413	39.5905	37.5265	LOC107436281	dnaJ homolog subfamily C member 11-like
8414	aug3.g23337	-0.264811	1.59208	0.116796	0.732536	0.999541	2.95806	3.03998	2.63937	2.35315
8415	aug3.g3704	0.105578	6.4745	0.116701	0.73264	0.999541	96.9932	74.0119	97.9499	85.9517	LOC107450924	coiled-coil domain-containing protein 186-like, transcript variant X1
8416	aug3.g563	0.101784	7.4397	0.116586	0.732767	0.999541	149.616	184.62	135.341	223.301	LOC107443877	uncharacterized LOC107443877
8417	aug3.g9635	-0.104806	6.33794	0.116479	0.732885	0.999541	80.179	86.8733	71.1163	84.2178	LOC107438972	cytochrome b-c1 complex subunit 2, mitochondrial-like
8418	aug3.g25414	0.200105	3.33236	0.116374	0.733001	0.999541	7.78437	10.4061	11.2906	9.66028
8419	aug3.g24059	0.0892714	7.30909	0.11632	0.733061	0.999541	137.161	169.421	164.667	161.624	LOC107454657	disks large-associated protein 5-like, transcript variant X1
8420	aug3.g20452	0.359967	0.0492251	0.116283	0.733101	0.999541	0.622749	0.701534	0.586526	1.11465	LOC107448779	disks large homolog 5
8421	aug3.g5891	0.35996	0.0492251	0.116161	0.733236	0.999541	0.622749	0.701534	0.586526	1.11465	LOC107453922	four-jointed box protein 1, transcript variant X2
8422	aug3.g18867	0.0825898	9.90737	0.115999	0.733415	0.999541	877.609	986.942	968.941	1005.54	LOC107445990	eukaryotic translation initiation factor 4E transporter
8423	aug3.g10480	-0.107791	6.47829	0.11593	0.733491	0.999541	77.5323	106.633	94.2841	76.7868	LOC107449846	synaptosomal-associated protein 29-like
8424	aug3.g16016	-0.186721	3.62004	0.115894	0.733531	0.999541	14.946	10.7569	11.144	11.3942	LOC107441642	battenin-like, transcript variant X1
8425	aug3.g25624	-0.110586	5.64763	0.115779	0.733659	0.999541	54.0235	49.5751	48.2418	47.6822	LOC107446062	oligosaccharyltransferase complex subunit ostc-A
8426	aug3.g4243	-0.0889682	8.0727	0.115753	0.733688	0.999541	256.728	297.567	231.091	290.056	LOC107451712	ankyrin repeat domain-containing protein 11
8427	aug3.g21496	0.224532	2.59892	0.115643	0.733809	0.999541	5.29337	5.37843	6.15853	6.31634	LOC107440477	inhibitor of nuclear factor kappa-B kinase subunit alpha
8428	aug3.g5247	-0.240471	2.22379	0.115465	0.734006	0.999541	4.51493	5.02766	5.13211	2.97239	LOC107453149	multidrug resistance-associated protein 1-like, transcript variant X3
8429	aug3.g2422	-0.135312	5.16642	0.115439	0.734035	0.999541	46.0834	28.7629	30.3527	37.6503	LOC107448798	serine/threonine-protein kinase Nek8-like, transcript variant X1
8430	aug3.g10848	0.242125	2.21739	0.115365	0.734117	0.999541	2.80237	5.14458	5.13211	4.33474	LOC107455095	tumor protein p63-regulated gene 1-like protein
8431	aug3.g17929	-0.398614	0.0203741	0.115315	0.734172	0.999541	1.55687	0.233845	0.439895	0.866948	LOC107444511	uncharacterized LOC107444511
8432	aug3.g2531	-0.0963079	6.86169	0.115209	0.73429	0.999541	116.765	123.002	104.255	120.01	LOC107449010	uncharacterized LOC107449010
8433	aug3.g2648	0.087243	8.93574	0.115016	0.734505	0.999541	534.163	415.659	498.107	510.756	LOC107449258	ubiquitin-conjugating enzyme E2 1
8434	aug3.g17464	-0.10719	6.39406	0.11498	0.734544	0.999541	101.664	72.4919	77.5681	83.9701	LOC107443794	protein NipSnap-like
8435	aug3.g7257	0.346473	0.475495	0.114943	0.734585	0.999541	0.622749	1.28615	0.586526	1.85775	LOC107442001	inactive tyrosine-protein kinase transmembrane receptor ROR1-like
8436	aug3.g8844	-0.0857849	8.47293	0.114941	0.734588	0.999541	340.177	390.755	319.07	369.692	LOC107456800	trafficking kinesin-binding protein 1
8437	aug3.g2732	-0.134117	4.94232	0.114923	0.734607	0.999541	30.6704	33.089	33.1387	25.0176	LOC107449383	SPRY domain-containing SOCS box protein 3
8438	aug3.g10451	-0.172947	4.10988	0.114709	0.734845	0.999541	15.2574	20.6953	19.2087	12.7565	LOC107449329	WD repeat domain phosphoinositide-interacting protein 2-like
8439	aug3.g24273	-0.463158	-0.42166	0.11466	0.7349	0.999541	1.08981	0.116922	0.733158	0.12385	LOC107448483	agrin-like
8440	aug3.g4580	-0.115665	5.59677	0.114656	0.734905	0.999541	56.0474	44.1967	52.4941	40.0035	LOC107452203	ubiquitin fusion degradation protein 1 homolog, transcript variant X1
8441	aug3.g12444	-0.11241	6.11463	0.114647	0.734914	0.999541	72.2389	71.2057	53.9604	78.6446	LOC107437588	5'-AMP-activated protein kinase subunit beta-1-like
8442	aug3.g14174	-0.0990568	6.56897	0.114639	0.734923	0.999541	97.1489	98.6825	94.4307	88.4287	LOC107439988	protein SYS1 homolog
8443	aug3.g5915	-0.252074	1.86003	0.114543	0.73503	0.999541	3.58081	3.74152	3.81242	2.35315	LOC107453971	TGF-beta receptor type-1, transcript variant X5
8444	aug3.g23612	-0.136746	4.99755	0.114317	0.735282	0.999541	26.7782	39.4028	25.8072	34.4302	LOC107452433	laminin subunit gamma-1
8445	aug3.g4360	-0.299295	2.52505	0.114295	0.735306	0.999541	1.2455	10.523	2.786	6.81174	LOC107451864	gonadotropin-releasing hormone II receptor-like
8446	aug3.g20417	-0.0876382	8.44596	0.114265	0.73534	0.999541	394.356	324.109	370.538	305.537	LOC107448709	crooked neck-like protein 1
8447	aug3.g1403	-0.272735	1.62578	0.114199	0.735414	0.999541	2.64668	3.50767	3.51916	1.61005	LOC107446592	uncharacterized LOC107446592, transcript variant X3
8448	aug3.g9130	0.0958546	6.90344	0.114092	0.735533	0.999541	127.664	103.476	111.733	135.12	LOC107457161	programmed cell death protein 6, transcript variant X1
8449	aug3.g17342	0.109732	6.02203	0.114066	0.735562	0.999541	68.5024	56.1227	62.9049	71.4613	LOC107443587	splicing factor 3B subunit 6-like protein, transcript variant X1
8450	aug3.g10195	-0.190642	3.81804	0.113952	0.735689	0.999541	10.1197	19.1753	9.97095	15.7289	LOC110282854 LOC107446453	uncharacterized LOC110282854
8451	aug3.g4856	-0.236996	2.16214	0.113797	0.735862	0.999541	4.04787	5.02766	4.25232	3.46779	LOC107452571	uncharacterized LOC107452571, transcript variant X1
8452	aug3.g1768	0.196903	3.43652	0.113722	0.735946	0.999541	8.40711	11.2245	13.7834	8.79333	LOC107447455	uncharacterized LOC107447455
8453	aug3.g7681	0.208031	3.47657	0.113629	0.73605	0.999541	10.2754	9.9384	16.716	6.68789	LOC107455346	atrial natriuretic peptide-converting enzyme
8454	aug3.g9555	-0.114141	5.45041	0.113579	0.736105	0.999541	43.9038	46.4182	42.2299	41.242	LOC107437814	neuferricin
8455	aug3.g27728	-0.0836172	9.1372	0.113545	0.736144	0.999541	551.289	606.71	503.386	589.401	LOC107442731	heterogeneous nuclear ribonucleoprotein A1, A2/B1 homolog, transcript variant X1
8456	aug3.g16664	-0.246663	2.87958	0.113483	0.736213	0.999541	4.04787	11.1076	4.25232	8.54563	LOC107442569	uncharacterized LOC107442569, transcript variant X1
8457	aug3.g20043	-0.0986045	6.53808	0.113311	0.736406	0.999541	91.8555	99.7348	89.2986	89.6672	LOC107447890	replication factor C subunit 1
8458	aug3.g8464	-0.0871779	8.22443	0.113306	0.736412	0.999541	278.525	336.853	265.257	314.083	LOC107456286	glyoxylate/succinic semialdehyde reductase 1-like, transcript variant X4
8459	aug3.g1895	0.388536	-0.149608	0.113298	0.73642	0.999541	0.622749	0.46769	0.293263	1.11465
8460	aug3.g16214	0.218052	3.66654	0.113249	0.736475	0.999541	18.2154	5.02766	14.6632	12.2611
8461	aug3.g25873	-0.32478	0.815424	0.113221	0.736507	0.999541	0.778437	2.45537	1.75958	0.866948	LOC107457283	uncharacterized LOC107457283
8462	aug3.g10527	0.0918521	8.72224	0.11322	0.736507	0.999541	347.65	468.976	379.336	491.064	LOC107450480	dimethylaniline monooxygenase [N-oxide-forming] 5
8463	aug3.g22639	-0.282638	1.46758	0.113084	0.73666	0.999541	1.86825	3.50767	1.31968	3.09624
8464	aug3.g17175	0.346469	1.26715	0.113042	0.736707	0.999541	0.311375	3.27383	1.02642	3.59164	LOC107443360	cytochrome P450 4V2-like
8465	aug3.g15580	0.359083	0.0650579	0.112984	0.736772	0.999541	0.934124	0.46769	1.17305	0.619249	LOC107450284	ectonucleotide pyrophosphatase/phosphodiesterase family member 1-like, transcript variant X1
8466	aug3.g18588	-0.227528	2.51767	0.112974	0.736783	0.999541	7.3173	4.55997	5.27874	4.83014	LOC107445478	probable imidazolonepropionase
8467	aug3.g23947	0.136874	5.25424	0.112875	0.736894	0.999541	35.9638	36.2459	52.4941	26.9992	LOC107454054	nucleolar protein 16-like
8468	aug3.g11560	-0.0905871	7.54966	0.11277	0.737012	0.999541	198.968	187.076	151.617	210.792	LOC107436434	mitochondrial ribonuclease P protein 1 homolog
8469	aug3.g3971	-0.108503	6.12656	0.112753	0.737031	0.999541	73.0173	71.4396	57.6262	76.2914	LOC107451345	translation initiation factor eIF-2B subunit alpha-like, transcript variant X1
8470	aug3.g19153	-0.103937	6.36003	0.11275	0.737034	0.999541	82.9813	86.6395	69.3567	88.4287	LOC107446409	cystinosin homolog, transcript variant X1
8471	aug3.g27393	-0.258634	1.76178	0.112649	0.737148	0.999541	4.20356	2.68921	3.51916	2.2293	LOC107441690	integral membrane protein GPR155, transcript variant X2
8472	aug3.g16572	-0.104468	6.44022	0.112611	0.737191	0.999541	99.9513	79.6241	91.938	75.0529	LOC107442411	gastrula zinc finger protein XlCGF71.1, transcript variant X1
8473	aug3.g17336	-0.0913369	7.08406	0.112559	0.737249	0.999541	125.795	153.402	123.171	138.959	LOC107443577	signal recognition particle subunit SRP68
8474	aug3.g8209	-0.107526	7.90985	0.112544	0.737266	0.999541	180.597	316.977	187.249	274.699	LOC107455995	band 4.1-like protein 3, transcript variant X3
8475	aug3.g13743	0.114449	5.89215	0.112514	0.7373	0.999541	63.5204	50.1597	52.2008	70.7182
8476	aug3.g5758	-0.107026	6.98767	0.112433	0.737391	0.999541	126.418	136.215	86.9525	156.794	LOC107453755	Fanconi anemia group I protein-like
8477	aug3.g24337	0.502405	-0.168602	0.112432	0.737392	0.999541	0	0.935379	0	1.36235
8478	aug3.g12108	0.296496	1.91552	0.112385	0.737445	0.999541	3.58081	2.80614	6.89168	0.990798	LOC107437203	nose resistant to fluoxetine protein 6
8479	aug3.g11173	-0.272779	1.27149	0.112334	0.737502	0.999541	2.491	2.22153	1.90621	1.9816	LOC107457441	protein SSUH2 homolog, transcript variant X1
8480	aug3.g2675	0.41179	1.93079	0.112312	0.737527	0.999541	0.934124	4.91074	0	7.80253	LOC107449310	troponin C-like
8481	aug3.g8947	-0.118585	6.76499	0.11214	0.73772	0.999541	151.172	75.298	93.5509	114.809	LOC107456921	CD9 antigen, transcript variant X2
8482	aug3.g16349	-0.110162	5.76649	0.11209	0.737777	0.999541	59.9396	52.6151	48.0952	56.1039	LOC107442088	lariat debranching enzyme A-like
8483	aug3.g10053	0.327656	0.386956	0.11203	0.737845	0.999541	0.778437	1.0523	1.46632	0.866948	LOC107444496	kinesin-like protein KIF12
8484	aug3.g5732	0.11198	5.72316	0.112007	0.737871	0.999541	45.6164	55.3043	54.4003	54.7416	LOC107453728	hyccin-like
8485	aug3.g20318	-0.247042	1.83469	0.111998	0.737881	0.999541	4.04787	3.1569	3.07926	2.97239	LOC107448488	adult-specific rigid cuticular protein 15.7
8486	aug3.g27465	-0.207928	2.99833	0.111993	0.737886	0.999541	8.25143	8.30149	6.89168	7.43099	LOC107441898	U4/U6.U5 tri-snRNP-associated protein 1-like, transcript variant X3
8487	aug3.g15491	-0.250621	1.90054	0.1117	0.738217	0.999541	4.67062	2.92306	2.49274	3.83934	LOC107449743	ADP-ribosylation factor-like protein 2-binding protein, transcript variant X1
8488	aug3.g18350	0.0972666	6.73047	0.11157	0.738364	0.999541	105.712	99.0333	102.789	116.171	LOC107445164	spermatogenesis-associated protein 5-like protein 1
8489	aug3.g761	0.089059	7.2307	0.111516	0.738424	0.999541	142.298	148.258	139.593	169.426	LOC107444551	maternal embryonic leucine zipper kinase-like
8490	aug3.g19519	0.0848268	9.0542	0.111415	0.738539	0.999541	502.559	528.723	486.084	607.607	LOC107447073	ornithine decarboxylase, transcript variant X1
8491	aug3.g27114	0.117204	7.64978	0.111297	0.738672	0.999541	137.472	246.706	146.045	270.736	LOC107440639	uncharacterized LOC107440639
8492	aug3.g12356	0.127266	5.15441	0.111194	0.738788	0.999541	34.2512	33.3229	30.646	43.0997	LOC107437488	uncharacterized LOC107437488, transcript variant X1
8493	aug3.g27755	-0.378993	0.316232	0.111143	0.738846	0.999541	0.934124	1.28615	1.61295	0.12385	LOC107442815	neurotrimin-like
8494	aug3.g19638	-0.0896276	7.81052	0.111127	0.738865	0.999541	242.561	219.931	249.274	185.403	LOC107447251	transmembrane and TPR repeat-containing protein 4-like, transcript variant X1
8495	aug3.g27764	-0.18066	3.77648	0.111124	0.738868	0.999541	16.5029	12.1599	15.2497	10.0318	LOC107442865	transmembrane protein 72-like
8496	aug3.g5113	0.0882088	7.21811	0.111123	0.73887	0.999541	139.807	148.258	165.254	141.065	LOC107447491	protein hu-li tai shao-like
8497	aug3.g10783	-0.106698	6.9829	0.111117	0.738876	0.999541	111.472	150.011	151.91	91.1534	LOC107454166	actin, clone 403, transcript variant X2
8498	aug3.g8131	0.103985	6.85267	0.111093	0.738903	0.999541	130.31	92.2518	137.687	101.433	LOC107455908	ATPase inhibitor A, mitochondrial-like, transcript variant X2
8499	aug3.g21141	-0.12982	4.90682	0.111083	0.738914	0.999541	30.6704	31.4521	26.5403	30.2193	LOC107450256	protein FAM172A
8500	aug3.g16240	-0.0954036	8.79631	0.111083	0.738915	0.999541	358.859	558.071	479.045	379.476	LOC107441905	uncharacterized LOC107441905
8501	aug3.g13619	0.110322	6.71666	0.110986	0.739024	0.999541	72.8617	128.498	104.988	112.579	LOC107439200	transcription initiation factor TFIID subunit 3-like, transcript variant X1
8502	aug3.g14107	0.0998508	6.61579	0.110842	0.739188	0.999541	104.466	84.5349	92.6712	109.731	LOC107439855	LDLR chaperone boca-like
8503	aug3.g5003	0.347885	1.30003	0.110704	0.739344	0.999541	3.58081	0.46769	4.25232	0.866948	LOC107452793	cephalotocin receptor 2-like
8504	aug3.g15985	0.118013	6.21684	0.110625	0.739434	0.999541	52.6223	89.2118	88.2722	65.8881	LOC107441560	negative elongation factor A
8505	aug3.g20979	0.169008	4.01266	0.110617	0.739443	0.999541	11.5209	18.2399	17.4492	16.1005	LOC107449872	uncharacterized LOC107449872
8506	aug3.g15347	0.135363	4.82449	0.110606	0.739456	0.999541	30.2033	23.3845	27.5667	31.2101	LOC107448610	small G protein signaling modulator 3 homolog
8507	aug3.g26883	0.0853683	7.3316	0.110548	0.739521	0.999541	165.963	146.27	158.509	172.647	LOC107439742	phosphatidylinositol 3-kinase regulatory subunit alpha
8508	aug3.g1821	-0.364048	4.78865	0.110481	0.739598	0.999541	60.251	2.22153	46.0423	2.477	LOC107447589	sulfotransferase 4A1
8509	aug3.g26402	-0.0828603	9.63633	0.110401	0.739688	0.999541	838.532	798.58	685.356	860.26	LOC107438130	venom serine protease Bi-VSP
8510	aug3.g13195	-0.0936876	7.45326	0.110377	0.739715	0.999541	203.172	158.43	199.272	139.579	LOC107438573	sequestosome-1-like
8511	aug3.g2602	-0.148136	4.61358	0.11037	0.739723	0.999541	27.2453	23.7352	28.4465	17.5867	LOC107449191	arrestin domain-containing protein 3-like
8512	aug3.g2808	-0.0957578	8.13319	0.110284	0.73982	0.999541	227.148	351.703	301.914	240.021	LOC107449527	bromodomain and WD repeat-containing protein 3
8513	aug3.g321	-0.132052	5.01862	0.110198	0.739919	0.999541	32.85	34.3752	37.3911	24.0269	LOC107455058	uncharacterized LOC107455058
8514	aug3.g16565	-0.0983908	6.81786	0.110188	0.739931	0.999541	129.376	103.593	120.971	96.6028	LOC107442404	nucleoside diphosphate-linked moiety X motif 19
8515	aug3.g19949	-0.139641	5.12722	0.110173	0.739947	0.999541	29.2692	43.2613	23.6077	42.2328	LOC107447755	uncharacterized LOC107447755
8516	aug3.g5630	0.0881911	9.35323	0.110143	0.739981	0.999541	531.361	735.208	608.521	738.021	LOC107453618	protein crumbs
8517	aug3.g27058	-0.160692	4.28839	0.109981	0.740165	0.999541	21.1735	19.526	13.93	22.4168	LOC107440431	SEC14-like protein 2, transcript variant X1
8518	aug3.g10224	0.18173	3.95167	0.109972	0.740176	0.999541	11.5209	16.8368	10.9974	21.1783	LOC107446962	mediator of RNA polymerase II transcription subunit 24-like, transcript variant X1
8519	aug3.g19110	-0.274478	1.43624	0.109898	0.74026	0.999541	2.02394	3.27383	2.93263	1.4862	LOC107446346	dnaJ protein homolog 1-like
8520	aug3.g17181	0.0901906	7.65596	0.109893	0.740266	0.999541	224.812	165.796	196.633	218.966	LOC107443368	uncharacterized LOC107443368
8521	aug3.g7563	0.124299	5.1597	0.109878	0.740283	0.999541	36.7422	31.2183	33.8719	40.1273	LOC107446305	cGMP-dependent protein kinase 1-like, transcript variant X1
8522	aug3.g21054	0.316256	0.49825	0.109858	0.740306	0.999541	1.2455	0.818457	1.31968	1.2385
8523	aug3.g15355	-0.0826191	8.88139	0.109716	0.740468	0.999541	515.014	454.945	469.808	446.107	LOC107448908	acidic leucine-rich nuclear phosphoprotein 32 family member A-like
8524	aug3.g10206	-0.137489	4.6389	0.109702	0.740483	0.999541	28.3351	23.3845	24.1942	22.7884	LOC107446536	2-oxoisovalerate dehydrogenase subunit alpha, mitochondrial-like
8525	aug3.g17457	0.111868	6.40396	0.109604	0.740595	0.999541	78.6221	83.5995	110.414	65.0211	LOC107443784	endophilin-A, transcript variant X13
8526	aug3.g15694	-0.119371	5.74379	0.109572	0.740632	0.999541	67.5683	43.729	57.9195	44.4621	LOC107451246	SPRY domain-containing protein 3-like, transcript variant X1
8527	aug3.g14907	0.199795	3.40043	0.109433	0.740791	0.999541	11.6765	7.59995	14.0766	8.05023	LOC107440974	uncharacterized LOC107440974
8528	aug3.g14296	0.156765	7.71668	0.109411	0.740816	0.999541	115.831	280.614	109.974	332.041	LOC107440157	zinc finger protein 423-like, transcript variant X3
8529	aug3.g20002	0.125331	5.17597	0.109372	0.74086	0.999541	39.5446	29.2306	39.1506	35.7926	LOC107447821	uncharacterized LOC107447821
8530	aug3.g22018	-0.196563	3.26228	0.109366	0.740867	0.999541	10.5867	9.35379	7.33158	10.0318	LOC107453887	translocon-associated protein subunit beta
8531	aug3.g22600	-0.476722	0.392317	0.109256	0.740993	0.999541	2.64668	0	1.75958	0.12385
8532	aug3.g8719	0.0945751	6.99907	0.109245	0.741005	0.999541	127.975	119.027	109.534	154.069	LOC107456645	ectopic P granules protein 5 homolog, transcript variant X2
8533	aug3.g11528	0.215469	2.84569	0.109165	0.741096	0.999541	6.85024	5.96304	6.30516	8.54563	LOC107436397	zinc finger protein 90-like
8534	aug3.g27096	0.265032	1.48033	0.109151	0.741113	0.999541	1.71256	2.80614	2.49274	2.97239	LOC107440540	single-strand selective monofunctional uracil DNA glycosylase
8535	aug3.g20000	0.1107	5.63645	0.10911	0.74116	0.999541	41.1015	53.9012	49.4148	53.2554	LOC107447817	ribosome maturation protein SBDS-like
8536	aug3.g2525	0.122294	5.50032	0.109046	0.741232	0.999541	45.305	40.9228	59.2392	34.6779	LOC107449020	ubiquitin-conjugating enzyme E2 N-like
8537	aug3.g3313	-0.170037	4.19476	0.108982	0.741306	0.999541	16.3472	21.7476	12.1704	21.6737	LOC107450405	regulator of microtubule dynamics protein 1, transcript variant X2
8538	aug3.g27363	-0.0842173	8.32644	0.108869	0.741436	0.999541	319.626	340.478	278.453	344.178	LOC107441624	DNA helicase INO80, transcript variant X1
8539	aug3.g19079	-0.160742	4.07955	0.108772	0.741547	0.999541	18.6825	16.4861	14.9564	16.472	LOC107446296	phosphopantothenoylcysteine decarboxylase, transcript variant X1
8540	aug3.g8727	0.0861528	7.30572	0.10877	0.741549	0.999541	165.496	141.125	156.309	169.055	LOC107456652	protein lifeguard 1
8541	aug3.g23655	0.113996	5.97607	0.108768	0.741551	0.999541	73.173	47.4705	64.5179	65.8881	LOC107452821	arginyl-tRNA--protein transferase 1, transcript variant X2
8542	aug3.g620	-0.125	5.07525	0.108739	0.741585	0.999541	30.9818	38.7013	30.4994	33.4394	LOC107444093	protein arginine N-methyltransferase 7-like
8543	aug3.g25874	0.117368	5.31251	0.108639	0.741699	0.999541	38.9218	36.8306	45.1625	37.0311	LOC107457284	deformed epidermal autoregulatory factor 1 homolog, transcript variant X2
8544	aug3.g9874	0.246891	2.56844	0.108627	0.741712	0.999541	8.09574	2.45537	7.62484	4.83014	LOC107442083	filamin-A
8545	aug3.g17140	-0.110674	5.87504	0.108627	0.741712	0.999541	53.2451	67.9319	50.5879	61.6772	LOC107443263	lon protease homolog 2, peroxisomal-like, transcript variant X1
8546	aug3.g18515	-0.398712	-0.0233549	0.108579	0.741768	0.999541	1.2455	0.46769	1.17305	0.12385	LOC107445389	protein Malvolio, transcript variant X1
8547	aug3.g147	-0.251812	3.25846	0.10856	0.741789	0.999541	16.9699	3.62459	12.1704	5.07784	LOC107445941	copper homeostasis protein cutC homolog, transcript variant X2
8548	aug3.g7825	0.265651	1.50181	0.108477	0.741885	0.999541	2.33531	2.33845	3.66579	1.9816	LOC107455522	multiple epidermal growth factor-like domains protein 10
8549	aug3.g25752	-0.122082	5.11647	0.108392	0.741982	0.999541	38.1434	33.6736	32.2589	33.6871	LOC107453425	serine/threonine-protein kinase Nek4, transcript variant X1
8550	aug3.g4949	-0.0978001	6.85565	0.108352	0.742029	0.999541	129.065	110.024	95.4572	127.813	LOC107452759	DNA polymerase alpha catalytic subunit-like
8551	aug3.g6154	0.0834493	8.32064	0.108325	0.742059	0.999541	325.231	295.346	300.595	356.811	LOC107454288	metal-response element-binding transcription factor 2-like, transcript variant X1
8552	aug3.g3976	0.100306	6.31661	0.108313	0.742073	0.999541	76.2868	77.0519	76.5417	87.8095	LOC107451336	WD repeat-containing protein 75
8553	aug3.g20228	0.0902196	7.29699	0.10831	0.742076	0.999541	135.448	168.485	140.913	182.678	LOC107448278	ATP-dependent RNA helicase DDX1
8554	aug3.g716	-0.127178	4.96136	0.108268	0.742125	0.999541	33.7841	30.7506	26.8336	32.2009	LOC107444437	protein RRP5 homolog
8555	aug3.g18996	0.114282	5.87284	0.108143	0.742268	0.999541	60.5624	51.5628	48.5351	72.6998	LOC107446197	cytochrome b561-like, transcript variant X5
8556	aug3.g7282	-0.0990843	6.45703	0.108052	0.742373	0.999541	88.8975	92.2518	92.5245	76.663	LOC107441996	golgin subfamily A member 5-like, transcript variant X5
8557	aug3.g12973	-0.174537	3.74472	0.107996	0.742438	0.999541	11.9879	15.7845	10.9974	13.6235	LOC107438309	slit homolog 1 protein, transcript variant X2
8558	aug3.g11133	-0.124041	5.05075	0.107723	0.742751	0.999541	34.5626	34.0244	28.5932	34.3064	LOC107457393	charged multivesicular body protein 2b-like
8559	aug3.g5613	0.0933285	6.9192	0.1076	0.742894	0.999541	100.263	133.175	126.836	122.364	LOC107453600	transient receptor potential cation channel subfamily M member 1
8560	aug3.g5795	0.19558	3.24459	0.107513	0.742994	0.999541	7.16162	9.9384	9.97095	9.66028	LOC107453814	sodium-dependent glucose transporter 1A, transcript variant X1
8561	aug3.g16582	-0.0941383	6.77678	0.107422	0.743099	0.999541	114.274	111.661	98.5364	113.075	LOC107442424	BTB/POZ domain-containing adapter for CUL3-mediated RhoA degradation protein 3
8562	aug3.g26554	0.158564	4.15408	0.107307	0.743231	0.999541	17.7484	15.4338	19.0621	17.9582	LOC107438831	ELMO domain-containing protein 2-like
8563	aug3.g8755	-0.398197	-0.269014	0.1073	0.743239	0.999541	0.155687	1.0523	0.439895	0.495399	LOC107456675	uncharacterized LOC107456675, transcript variant X1
8564	aug3.g7337	0.101182	6.48066	0.107243	0.743305	0.999541	88.7418	83.1318	78.7412	105.52	LOC107443096	large subunit GTPase 1 homolog
8565	aug3.g25048	-0.103519	6.97798	0.107225	0.743326	0.999541	97.1489	162.99	108.507	133.758	LOC107455364	syndecan, transcript variant X2
8566	aug3.g20565	-0.219668	2.5115	0.107177	0.743381	0.999541	4.98199	6.66458	5.572	4.45859	LOC107449024	LETM1 and EF-hand domain-containing protein 1, mitochondrial
8567	aug3.g15824	-0.144805	4.68326	0.10716	0.7434	0.999541	34.0955	19.526	26.2471	22.1691	LOC107441323	G patch domain-containing protein 4-like
8568	aug3.g26919	0.134993	5.23228	0.10715	0.743413	0.999541	25.5327	45.3659	31.3792	46.5675	LOC107439899	intrastrand cross-link recognition protein, transcript variant X2
8569	aug3.g230	0.116525	5.43546	0.107137	0.743427	0.999541	38.1434	44.3136	37.2444	52.1407	LOC107451029	WASH complex subunit 4-like
8570	aug3.g5386	-0.372556	-0.0894044	0.107057	0.74352	0.999541	1.08981	0.46769	0.293263	0.866948	LOC107453296	cyclic GMP-AMP synthase-like, transcript variant X6
8571	aug3.g4048	0.0923094	9.70071	0.107006	0.743579	0.999541	760.844	849.324	650.751	1065.73	LOC107451471	probable ubiquitin carboxyl-terminal hydrolase FAF-X
8572	aug3.g4205	-0.12762	4.93511	0.106928	0.743669	0.999541	32.85	30.5167	31.3792	26.6277	LOC107451666	cysteine and histidine-rich protein 1-B-like
8573	aug3.g24969	-0.136972	4.67015	0.106926	0.743672	0.999541	22.7303	29.9321	23.1678	24.77	LOC107454961	pre-rRNA-processing protein TSR1 homolog
8574	aug3.g17813	-0.216774	2.87321	0.106828	0.743784	0.999541	6.07181	9.00302	5.42537	7.55483	LOC107444358	mediator of RNA polymerase II transcription subunit 22-like, transcript variant X1
8575	aug3.g17066	-0.129789	5.73563	0.106814	0.7438	0.999541	41.4128	69.1011	36.5113	64.5257	LOC107443161	engulfment and cell motility protein 1, transcript variant X1
8576	aug3.g6784	0.143783	4.48188	0.106766	0.743856	0.999541	21.0178	20.9291	22.4346	23.903	LOC107455050	oocyte zinc finger protein XlCOF6-like, transcript variant X1
8577	aug3.g5667	-0.0973256	6.44275	0.106761	0.743862	0.999541	88.8975	90.381	82.9935	84.5894	LOC107453652	tetratricopeptide repeat protein 37-like
8578	aug3.g8914	0.148036	5.09365	0.106688	0.743947	0.999541	30.0477	34.1413	20.5284	50.5307	LOC107456895	gastrula zinc finger protein XlCGF46.1-like
8579	aug3.g4018	-0.0936251	6.86512	0.106442	0.744232	0.999541	123.304	116.922	101.322	123.726	LOC107451465	saccharopine dehydrogenase-like oxidoreductase
8580	aug3.g3061	0.154095	4.33652	0.106071	0.744662	0.999541	15.413	22.2153	22.1414	19.816	LOC107449989	CUGBP Elav-like family member 3, transcript variant X1
8581	aug3.g25400	0.10983	5.48584	0.105962	0.744789	0.999541	39.5446	46.0674	45.7491	46.6914	LOC107451266	E3 ubiquitin-protein ligase RFWD3
8582	aug3.g13519	-0.107123	5.80203	0.105955	0.744797	0.999541	52.1552	62.9042	51.7609	55.1131	LOC107439029	guanine nucleotide-binding protein subunit beta-5
8583	aug3.g23988	0.194515	3.51509	0.105939	0.744816	0.999541	11.6765	9.23687	16.2761	7.67868	LOC107454271	integrin alpha-PS1
8584	aug3.g13099	0.0818866	8.76905	0.105924	0.744833	0.999541	389.685	457.167	436.669	459.73	LOC107438445	transcription initiation factor TFIID subunit 1-like
8585	aug3.g11517	0.121433	5.63924	0.1058	0.744977	0.999541	33.1614	61.5012	47.6553	55.4847	LOC107436398	biorientation of chromosomes in cell division protein 1-like 1
8586	aug3.g10082	0.0980528	6.3903	0.105789	0.744991	0.999541	77.9993	83.4826	90.9116	81.9885	LOC107444956	lethal(2) giant larvae protein homolog 1-like, transcript variant X2
8587	aug3.g3036	0.12203	5.28132	0.105671	0.745127	0.999541	44.2152	29.9321	43.6962	36.9072	LOC107449943	N-alpha-acetyltransferase 20-like
8588	aug3.g733	-0.107712	5.67586	0.105626	0.74518	0.999541	51.2211	54.252	43.1097	54.7416	LOC107444488	delta(3,5)-Delta(2,4)-dienoyl-CoA isomerase, mitochondrial-like
8589	aug3.g14144	-0.207033	2.92513	0.105553	0.745265	0.999541	7.62868	8.06764	7.03832	6.56404	LOC107439938	double-strand-break repair protein rad21 homolog, transcript variant X2
8590	aug3.g2259	0.108548	5.93969	0.105541	0.745278	0.999541	68.3467	49.4582	61.7319	65.145	LOC107448517	CDC42 small effector protein 2-like
8591	aug3.g6822	0.0982241	6.48093	0.105459	0.745374	0.999541	94.6579	77.5195	95.3105	88.9241	LOC107455123	eukaryotic translation initiation factor 4H
8592	aug3.g7285	-0.0917612	7.17328	0.105396	0.745448	0.999541	175.615	122.067	146.925	132.272	LOC107441990	protein YIPF1
8593	aug3.g1085	-0.127869	5.08338	0.105383	0.745463	0.999541	42.5026	27.9444	35.0449	29.3524	LOC107445585	NADH dehydrogenase [ubiquinone] iron-sulfur protein 5-like, transcript variant X1
8594	aug3.g4279	-0.272313	1.40816	0.10537	0.745478	0.999541	3.58081	1.75384	2.786	1.61005	LOC107451749	dynein assembly factor 1, axonemal homolog
8595	aug3.g25454	-0.222555	2.47669	0.105259	0.745608	0.999541	7.3173	4.20921	5.13211	4.70629	LOC107439156	cytidine deaminase-like
8596	aug3.g18571	-0.082454	7.62696	0.105194	0.745683	0.999541	198.501	207.537	183.583	199.893	LOC107445467	26S proteasome non-ATPase regulatory subunit 2
8597	aug3.g1005	0.154906	4.23624	0.105133	0.745754	0.999541	18.2154	16.9537	17.4492	21.6737	LOC107445328	regulator of G-protein signaling 9-binding protein-like, transcript variant X3
8598	aug3.g8128	0.0866835	7.70427	0.105128	0.745761	0.999541	175.927	227.765	225.519	203.361	LOC107455911	putative sodium-coupled neutral amino acid transporter 7
8599	aug3.g4241	-0.403192	-0.299198	0.104986	0.745927	0.999541	1.08981	0.233845	0.733158	0.2477	LOC107451716	histone-lysine N-methyltransferase SETDB1, transcript variant X4
8600	aug3.g2776	0.110623	6.7121	0.104948	0.745971	0.999541	129.999	71.5565	120.971	96.479	LOC107449440	mitochondrial import inner membrane translocase subunit Tim23
8601	aug3.g25520	0.153151	4.59126	0.10483	0.746108	0.999541	30.0477	15.3168	28.2999	22.0453	LOC107441810	developmentally-regulated GTP-binding protein 1
8602	aug3.g23821	-0.263905	2.6176	0.104774	0.746175	0.999541	9.8083	3.27383	8.65126	2.2293	LOC107453498	neuroendocrine protein 7B2-like
8603	aug3.g21898	0.165701	3.92098	0.104704	0.746257	0.999541	14.6346	13.4461	17.8891	13.6235	LOC107453189	nuclear protein localization protein 4 homolog
8604	aug3.g391	-0.108212	5.78039	0.104673	0.746292	0.999541	63.8318	49.8089	56.4532	48.9207	LOC107438691	uncharacterized LOC107438691, transcript variant X1
8605	aug3.g22029	-0.194303	3.19836	0.104597	0.746381	0.999541	8.5628	10.4061	7.91811	8.66948
8606	aug3.g22633	-0.281289	2.17034	0.104587	0.746393	0.999541	7.94005	1.63691	5.86526	1.9816	LOC107441161	N-alpha-acetyltransferase 35, NatC auxiliary subunit-like
8607	aug3.g19238	0.113572	5.59222	0.104584	0.746397	0.999541	45.6164	46.5351	38.5641	61.0579	LOC107446529	acetyl-CoA acetyltransferase, mitochondrial-like
8608	aug3.g15829	0.13086	4.92948	0.10458	0.746402	0.999541	27.7123	29.9321	37.6843	25.513	LOC107441331	iduronate 2-sulfatase-like
8609	aug3.g18646	-0.10605	6.81641	0.104402	0.74661	0.999541	85.4723	147.205	97.8033	118.524	LOC107445617	hypoxia-inducible factor 1-alpha-like
8610	aug3.g14622	-0.104051	5.89229	0.104339	0.746684	0.999541	59.9396	62.5535	56.0133	57.9617	LOC107440555	anaphase-promoting complex subunit 10, transcript variant X1
8611	aug3.g11423	-0.425698	-0.244913	0.104277	0.746757	0.999541	0.778437	0.584612	1.02642	0	LOC107436272	glycine-rich cell wall structural protein 1.8
8612	aug3.g25115	0.367706	-0.00333078	0.103946	0.747145	0.999541	0.155687	1.0523	0.879789	0.743099	LOC107455634	arrestin domain-containing protein 4-like
8613	aug3.g4744	0.247857	1.8203	0.10393	0.747164	0.999541	3.58081	2.45537	4.69221	2.477	LOC107452411	oocyte zinc finger protein XlCOF6.1-like
8614	aug3.g7231	-0.0807863	8.42735	0.103893	0.747207	0.999541	381.123	326.447	330.947	337.986	LOC107441511	flotillin-1-like, transcript variant X1
8615	aug3.g1336	-0.174239	3.82885	0.103858	0.747248	0.999541	14.0119	15.5507	16.716	9.53643	LOC107446429	uncharacterized LOC107446429
8616	aug3.g4529	0.0841905	7.82734	0.103655	0.747487	0.999541	230.729	209.876	209.097	257.855	LOC107452119	epsin-2, transcript variant X1
8617	aug3.g3314	0.130483	5.20058	0.103556	0.747603	0.999541	31.7602	37.8829	49.1216	27.2469	LOC107450406	E3 ubiquitin-protein ligase CBL-B-A-like
8618	aug3.g1391	-0.218121	2.4689	0.103527	0.747638	0.999541	6.85024	4.55997	4.69221	5.07784	LOC107446602	inactive peptidyl-prolyl cis-trans isomerase FKBP6-like
8619	aug3.g288	-0.282061	1.07632	0.103248	0.747966	0.999541	1.55687	2.45537	2.34611	0.990798	LOC107452618	leucine-rich repeat-containing G-protein coupled receptor 5-like, transcript variant X2
8620	aug3.g16383	-0.214113	2.6894	0.103225	0.747993	0.999541	5.76043	7.48303	6.74505	4.70629	LOC107442137	uncharacterized LOC107442137
8621	aug3.g21773	0.187372	3.45085	0.10319	0.748034	0.999541	7.78437	12.043	9.23779	13.3758
8622	aug3.g20803	0.122642	5.35886	0.103093	0.748149	0.999541	49.6643	28.646	41.4967	43.5951	LOC107449535	ras-related protein Rab-24
8623	aug3.g10460	-0.177592	3.50694	0.103027	0.748227	0.999541	10.8981	12.6276	10.4108	10.4034	LOC107449662	cell division cycle protein 123 homolog
8624	aug3.g15874	-0.194305	3.54725	0.10297	0.748294	0.999541	8.09574	16.1353	13.3435	7.92638	LOC107441392	disks large homolog 1-like
8625	aug3.g14421	-0.111425	5.37718	0.102927	0.748345	0.999541	39.3889	46.3013	39.7372	39.6319	LOC107440285	INO80 complex subunit E, transcript variant X2
8626	aug3.g15433	-0.116398	5.32477	0.102901	0.748375	0.999541	47.796	35.1936	40.3237	36.1641	LOC107449524	endoplasmic reticulum resident protein 29
8627	aug3.g8550	-0.080284	8.83191	0.10269	0.748625	0.999541	503.96	432.613	454.558	431.245	LOC107456423	nuclear pore complex protein Nup50, transcript variant X1
8628	aug3.g19040	0.233507	3.20697	0.102684	0.748632	0.999541	13.2334	3.50767	13.0502	6.56404	LOC107446263	gastrula zinc finger protein XlCGF7.1
8629	aug3.g15193	0.0851165	8.50623	0.10266	0.748661	0.999541	397.158	308.558	330.508	417.869	LOC107447672	prominin-1-A
8630	aug3.g13891	0.0875817	7.98647	0.102618	0.748711	0.999541	290.357	201.457	250.887	271.479	LOC107439582	FGFR1 oncogene partner-like
8631	aug3.g9159	-0.0827895	7.65265	0.102611	0.748718	0.999541	192.741	220.516	196.34	193.949	LOC107457183	gastrula zinc finger protein XlCGF7.1-like
8632	aug3.g19699	-0.229958	2.04189	0.102594	0.748739	0.999541	3.58081	4.6769	3.07926	3.96319	LOC107447317	speckle-type POZ protein-like
8633	aug3.g6361	0.361504	-0.0887552	0.102521	0.748825	0.999541	0.467062	0.701534	1.17305	0.371549	LOC107454538	uncharacterized LOC107454538, transcript variant X1
8634	aug3.g25107	-0.114418	5.27921	0.102475	0.748879	0.999541	40.323	39.8705	34.1652	39.8796	LOC107455630	transmembrane protein 184B-like
8635	aug3.g7207	-0.0896734	6.9247	0.102466	0.748891	0.999541	134.981	115.169	107.628	127.318	LOC107440945	trafficking protein particle complex subunit 10-like
8636	aug3.g14944	0.302614	0.555919	0.102438	0.748923	0.999541	1.08981	1.0523	1.02642	1.61005	LOC107441012	glucose dehydrogenase [FAD, quinone]-like, transcript variant X1
8637	aug3.g25861	-0.122017	5.50073	0.102374	0.748999	0.999541	33.7841	59.7473	37.2444	48.7968	LOC107457274	toll-interacting protein, transcript variant X1
8638	aug3.g6901	-0.164096	7.61088	0.102348	0.74903	0.999541	91.8555	319.432	99.1229	268.011	LOC107455203	tight junction protein ZO-1
8639	aug3.g19614	0.193626	3.38594	0.102346	0.749032	0.999541	11.5209	7.59995	13.93	7.92638	LOC107449682	cysteine--tRNA ligase, cytoplasmic-like
8640	aug3.g2257	0.112265	5.61483	0.102247	0.74915	0.999541	56.8259	37.0644	52.934	48.4253	LOC107448513	TATA-box-binding protein-like
8641	aug3.g15484	0.145839	6.90133	0.102241	0.749156	0.999541	59.6282	166.147	78.008	171.903	LOC107449733	transcription factor cwo, transcript variant X3
8642	aug3.g25407	-0.247431	1.60682	0.102206	0.749198	0.999541	3.11375	2.92306	2.34611	2.72469
8643	aug3.g14797	0.151519	4.43227	0.102	0.749443	0.999541	21.6405	18.8245	28.0066	16.9674	LOC107440740	SAGA-associated factor 29, transcript variant X2
8644	aug3.g21695	0.161807	3.93537	0.101957	0.749493	0.999541	14.946	13.4461	14.5165	17.2151	LOC107452231	uncharacterized LOC107452231
8645	aug3.g13724	-0.104225	6.13638	0.101928	0.749528	0.999541	71.3048	73.8949	56.7464	78.273	LOC107439370	ankyrin repeat domain-containing protein 12
8646	aug3.g10314	0.130135	4.94428	0.101883	0.749582	0.999541	27.7123	30.5167	24.9274	38.765	LOC107447943	FAD-dependent oxidoreductase domain-containing protein 1
8647	aug3.g17395	0.237728	1.92511	0.101829	0.749645	0.999541	3.42512	3.03998	2.63937	4.95399	LOC107443677	transcription-associated protein 1-like, transcript variant X1
8648	aug3.g16082	-0.0788718	9.03039	0.101798	0.749683	0.999541	559.852	514.225	514.677	502.211	LOC107441751	casein kinase I, transcript variant X2
8649	aug3.g15696	-0.0830801	7.33257	0.101676	0.749828	0.999541	182.154	149.193	150.297	162.367	LOC107451243	4-aminobutyrate aminotransferase, mitochondrial-like
8650	aug3.g5760	0.107698	5.49302	0.101589	0.749931	0.999541	44.8379	41.3905	42.8164	50.0353	LOC107453765	putative polypeptide N-acetylgalactosaminyltransferase 10
8651	aug3.g23102	-0.325338	0.606451	0.101499	0.750038	0.999541	0.467062	2.22153	1.31968	0.866948
8652	aug3.g6043	-0.161839	4.19225	0.101434	0.750115	0.999541	19.6166	18.4737	21.7015	12.385	LOC107454107	serine/arginine repetitive matrix protein 2-like
8653	aug3.g12884	0.103203	5.99652	0.101427	0.750124	0.999541	67.4126	55.3043	70.0899	61.6772	LOC107438181	major facilitator superfamily domain-containing protein 6-like, transcript variant X1
8654	aug3.g16883	0.388128	6.24348	0.101173	0.750427	0.999541	4.20356	125.692	2.34611	167.693	LOC107442889	uncharacterized LOC107442889
8655	aug3.g2632	0.126876	4.85506	0.101153	0.750451	0.999541	25.5327	29.2306	28.7398	31.0863	LOC107449217	negative elongation factor E
8656	aug3.g2387	-0.100158	6.28619	0.100973	0.750666	0.999541	86.0951	74.9472	84.6064	65.6404	LOC107448730	beta-catenin-like protein 1
8657	aug3.g26545	0.101274	6.25236	0.100818	0.75085	0.999541	69.5922	76.9349	67.7438	89.4195	LOC107438725	golgin subfamily A member 2-like
8658	aug3.g4102	0.0925952	6.79566	0.100785	0.75089	0.999541	95.9034	118.442	118.332	110.35	LOC107451552	probable isocitrate dehydrogenase [NAD] subunit beta, mitochondrial
8659	aug3.g14394	-0.167359	3.83365	0.100713	0.750976	0.999541	11.8322	17.6553	13.93	12.385	LOC107440259	tRNA-dihydrouridine(20) synthase [NAD(P)+]-like
8660	aug3.g3359	0.106643	5.49917	0.100629	0.751076	0.999541	42.9697	43.612	49.4148	43.8428	LOC107450481	protein enhancer of sevenless 2B
8661	aug3.g9444	0.0873999	6.91241	0.100623	0.751084	0.999541	108.203	124.756	121.997	125.584	LOC107436552	zinc finger CCCH domain-containing protein 4
8662	aug3.g8911	0.191697	3.19406	0.100611	0.751097	0.999541	7.16162	9.35379	8.358	10.5272	LOC107456888	GDP-fucose protein O-fucosyltransferase 1-like
8663	aug3.g5039	-0.162806	4.29665	0.100605	0.751105	0.999541	14.7903	25.9568	13.6367	22.7884	LOC107452880	hypoxia-inducible factor 1-alpha
8664	aug3.g4333	-0.137991	4.5768	0.10052	0.751206	0.999541	24.91	24.5537	25.6605	19.3206	LOC107451841	protein FAM50 homolog
8665	aug3.g10004	0.134701	5.06435	0.100437	0.751306	0.999541	37.365	26.0737	44.8693	24.77	LOC107443964	protein phosphatase 1 regulatory subunit 3D
8666	aug3.g4439	0.0902485	6.8293	0.100407	0.751341	0.999541	118.789	101.138	116.132	117.905	LOC107451990	DNA repair protein RAD51 homolog 4
8667	aug3.g20105	-0.190939	3.29434	0.10018	0.751614	0.999541	7.47299	12.7445	9.09116	8.66948	LOC107446173	small G protein signaling modulator 2-like
8668	aug3.g25728	-0.0944569	7.40556	0.100179	0.751615	0.999541	135.604	213.5	187.542	139.703	LOC107451828	tubulin beta chain
8669	aug3.g3348	-0.314531	0.305547	0.100162	0.751635	0.999541	1.08981	1.0523	0.586526	1.11465	LOC107450436	uncharacterized LOC107450436, transcript variant X2
8670	aug3.g17627	0.305666	1.02871	0.100161	0.751637	0.999541	1.08981	1.98768	0.586526	3.22009	LOC107444107	uncharacterized LOC107444107
8671	aug3.g11771	-0.428659	0.0723803	0.100131	0.751672	0.999541	0.155687	1.51999	0	1.2385	LOC107436696 LOC107436700	flocculation protein FLO11
8672	aug3.g6008	0.0795527	8.66246	0.0999957	0.751835	0.999541	418.643	369.124	392.386	439.914	LOC107454081	formin-like protein CG32138
8673	aug3.g9107	0.140364	4.45805	0.0998997	0.75195	0.999541	21.3292	19.9937	21.9947	23.5315	LOC107457105	mevalonate kinase
8674	aug3.g8818	0.178996	4.17998	0.0998931	0.751958	0.999541	21.1735	12.5107	26.9802	11.1465	LOC107456773	protein FAM210B
8675	aug3.g8998	0.106476	6.87383	0.0997372	0.752145	0.999541	95.592	129.55	85.3396	157.041	LOC107457013	folylpolyglutamate synthase, mitochondrial, transcript variant X1
8676	aug3.g13211	0.243113	1.95115	0.0997271	0.752157	0.999541	4.82631	1.87076	3.51916	4.33474	LOC107438587	uncharacterized LOC107438587
8677	aug3.g12872	-0.221191	2.2949	0.0996746	0.752221	0.999541	3.58081	6.31381	4.69221	3.83934	LOC107438168	selenoprotein N-like, transcript variant X1
8678	aug3.g24494	-0.089925	7.02867	0.0996518	0.752248	0.999541	115.52	152.934	114.959	137.349	LOC107443595	uncharacterized LOC107443595
8679	aug3.g19780	0.102151	5.90971	0.0995906	0.752321	0.999541	55.4247	59.9812	59.2392	64.6496	LOC107447476	E3 ubiquitin-protein ligase HERC2
8680	aug3.g9177	0.189396	3.27644	0.099571	0.752345	0.999541	8.5628	9.00302	7.62484	12.385	LOC107457192	nuclear envelope integral membrane protein 1
8681	aug3.g7194	-0.124502	5.46681	0.0993479	0.752614	0.999541	56.0474	35.8952	53.2273	31.0863	LOC107440952	probable phosphoglucomutase, cytoplasmic 1
8682	aug3.g26150	-0.110572	5.81116	0.0992598	0.75272	0.999541	48.2631	67.5811	45.1625	62.1726	LOC107437033	ankyrin repeat and SOCS box protein 3
8683	aug3.g19341	0.126726	5.26302	0.0991636	0.752836	0.999541	47.796	25.3722	37.0978	42.6043	LOC107446719	mitochondrial inner membrane protease subunit 1, transcript variant X1
8684	aug3.g26557	0.084536	8.53915	0.0991455	0.752858	0.999541	323.985	397.302	324.056	440.781	LOC107438834	microtubule-actin cross-linking factor 1, transcript variant X6
8685	aug3.g14650	-0.102935	6.06207	0.0990187	0.75301	0.999541	62.8977	74.8303	57.0397	71.2136	LOC107440573	pre-mRNA-splicing factor SPF27
8686	aug3.g12009	-0.178816	3.67329	0.0988779	0.75318	0.999541	10.1197	16.2522	8.94453	14.3666	LOC107437068	zinc finger protein 658-like
8687	aug3.g2147	-0.135393	5.74294	0.0988397	0.753227	0.999541	44.2152	67.1134	29.6196	71.709	LOC107448241	serine/threonine-protein kinase STK11, transcript variant X1
8688	aug3.g628	0.103058	5.77568	0.098793	0.753283	0.999541	57.2929	47.9382	54.1071	58.8286	LOC107444135	protein CIP2A homolog
8689	aug3.g5736	0.161282	4.26118	0.0987305	0.753358	0.999541	23.9758	11.9261	21.8481	18.2059	LOC107453734	uncharacterized LOC107453734, transcript variant X1
8690	aug3.g10671	-0.110935	6.75392	0.0986825	0.753416	0.999541	73.4844	149.544	102.935	103.786	LOC107452835	zinc finger MYM-type protein 4-like, transcript variant X1
8691	aug3.g17895	-0.226704	2.13902	0.0986546	0.75345	0.999541	5.13768	3.85844	4.83884	2.84854
8692	aug3.g14676	-0.0830325	7.4895	0.0983927	0.753767	0.999541	186.513	182.75	148.978	199.522	LOC107440615	uncharacterized LOC107440615
8693	aug3.g27341	-0.0909597	6.62762	0.0982716	0.753914	0.999541	96.3704	106.984	93.9908	96.9744	LOC107441578	GPI mannosyltransferase 2-like
8694	aug3.g10357	0.124505	4.85933	0.0982507	0.753939	0.999541	27.5567	27.4768	31.5258	28.4854	LOC107448369	rho-related BTB domain-containing protein 1
8695	aug3.g1885	-0.1256	5.63042	0.098222	0.753974	0.999541	37.5206	65.0088	33.5786	60.4387	LOC107447707	galactosylgalactosylxylosylprotein 3-beta-glucuronosyltransferase I-like, transcript variant X5
8696	aug3.g6122	-0.0904657	6.73168	0.0981222	0.754095	0.999541	108.514	110.141	99.7095	105.644	LOC107454241	serum response factor-binding protein 1
8697	aug3.g15202	-0.10362	5.63378	0.0980188	0.75422	0.999541	48.1074	54.1351	51.7609	43.4713	LOC107447980	protein virilizer homolog, transcript variant X4
8698	aug3.g27214	-0.141255	4.43893	0.0980004	0.754243	0.999541	21.6405	23.2676	18.9155	21.7976	LOC107441181	39S ribosomal protein L22, mitochondrial
8699	aug3.g7708	0.0803743	7.96556	0.0979682	0.754282	0.999541	265.447	220.282	253.966	259.465	LOC107455374	monocarboxylate transporter 13, transcript variant X1
8700	aug3.g23776	0.0800988	7.29232	0.0979092	0.754353	0.999541	149.771	154.454	159.242	162.367	LOC107453362	uncharacterized LOC107453362, transcript variant X2
8701	aug3.g26798	0.189805	3.43804	0.0978828	0.754385	0.999541	11.6765	8.18457	15.1031	7.55483	LOC107439465	protein IMPACT-like, transcript variant X4
8702	aug3.g25022	0.0932025	6.5396	0.0978697	0.754401	0.999541	82.8256	96.5779	89.7385	101.681	LOC107455182	conserved oligomeric Golgi complex subunit 8-like, transcript variant X1
8703	aug3.g11365	0.136697	5.62756	0.0978012	0.754484	0.999541	62.4306	31.569	70.0899	33.1917	LOC107436185	uncharacterized LOC107436185
8704	aug3.g2386	0.119206	5.07192	0.0977899	0.754498	0.999541	32.5386	31.4521	39.4439	30.0955	LOC107448739	1-phosphatidylinositol 4,5-bisphosphate phosphodiesterase classes I and II, transcript variant X1
8705	aug3.g25367	0.171678	3.65306	0.0977861	0.754503	0.999541	9.49693	13.563	12.0238	13.995	LOC107457119	uncharacterized LOC107457119
8706	aug3.g14420	0.0975224	6.20765	0.0976845	0.754626	0.999541	68.3467	73.8949	70.8231	81.3693	LOC107440283	protein furry-like
8707	aug3.g10102	0.283413	0.841938	0.0976483	0.75467	0.999541	0.934124	1.75384	1.31968	1.9816	LOC107445216	ecto-NOX disulfide-thiol exchanger 2-like
8708	aug3.g2676	-0.120089	5.12096	0.0975888	0.754743	0.999541	31.6045	40.2213	37.8309	28.3616	LOC107449306	CTD nuclear envelope phosphatase 1
8709	aug3.g25623	0.102159	6.99195	0.0975008	0.75485	0.999541	155.687	89.7964	153.377	109.979	LOC107446044	ZZ-type zinc finger-containing protein 3
8710	aug3.g9652	-0.137896	4.53656	0.0974578	0.754902	0.999541	27.2453	20.9291	22.4346	21.3022	LOC107439413	uncharacterized LOC107439413
8711	aug3.g20797	0.468178	-0.561195	0.0972725	0.755128	0.999541	0.622749	0.116922	1.02642	0	LOC107436174	uncharacterized LOC107436174, transcript variant X1
8712	aug3.g14621	-0.428747	1.27958	0.0972508	0.755154	0.999541	5.29337	0	3.66579	0.2477	LOC107440553	uncharacterized protein CG3556, transcript variant X1
8713	aug3.g5393	-0.128573	4.88967	0.097157	0.755268	0.999541	29.4249	31.9198	34.0185	22.1691	LOC107453310	uncharacterized LOC107453310, transcript variant X2
8714	aug3.g12728	-0.0874734	7.16349	0.0971492	0.755278	0.999541	121.903	172.577	144.579	132.767	LOC107437994	protein aurora borealis
8715	aug3.g27088	0.139927	5.36187	0.0971095	0.755326	0.999541	55.4247	22.6829	52.4941	33.4394	LOC107440536	mediator of RNA polymerase II transcription subunit 16
8716	aug3.g27234	-0.120248	5.08027	0.0971	0.755338	0.999541	28.9578	40.8059	30.9393	33.3156	LOC107441198	dystrobrevin beta, transcript variant X1
8717	aug3.g24848	0.117297	5.03184	0.0970972	0.755341	0.999541	32.2273	30.0491	32.8455	34.6779	LOC107453887 LOC107444785	translocon-associated protein subunit beta
8718	aug3.g11636	0.120582	5.17937	0.097076	0.755367	0.999541	40.7901	28.2952	41.3501	33.6871	LOC107436538	exosome complex component RRP40-like
8719	aug3.g27178	-0.109638	6.16559	0.0970298	0.755424	0.999541	76.5982	71.9073	87.6857	50.0353	LOC107440851	SWI/SNF-related matrix-associated actin-dependent regulator of chromatin subfamily A-like protein 1, transcript variant X1
8720	aug3.g16489	0.30506	1.11481	0.0969783	0.755486	0.999541	2.95806	0.584612	3.22589	1.11465	LOC107442296	uncharacterized LOC107442296
8721	aug3.g5439	-0.205056	3.2413	0.0967888	0.755718	0.999541	10.8981	8.8861	12.6103	4.58244	LOC107453385	calcitonin gene-related peptide type 1 receptor
8722	aug3.g19376	0.210516	2.472	0.0967534	0.755761	0.999541	5.76043	4.09228	6.30516	5.07784	LOC107446774	uncharacterized LOC107446774, transcript variant X1
8723	aug3.g15249	-0.0806969	7.93807	0.0967049	0.75582	0.999541	229.327	274.066	222.293	253.768	LOC107447983	glycoprotein 3-alpha-L-fucosyltransferase A, transcript variant X1
8724	aug3.g20600	0.164076	3.82563	0.0966978	0.755829	0.999541	15.5687	10.7569	14.0766	15.3574	LOC107449087	ADP/ATP translocase 2-like, transcript variant X1
8725	aug3.g2229	-0.10858	6.97676	0.0964949	0.756077	0.999541	176.238	85.2364	135.341	107.006	LOC107448431	CD2 antigen cytoplasmic tail-binding protein 2-like
8726	aug3.g14626	0.0985143	6.35732	0.096397	0.756197	0.999541	70.8377	86.8733	73.0225	95.8597	LOC107440559	INO80 complex subunit D, transcript variant X1
8727	aug3.g24051	0.35383	0.375867	0.0963286	0.756281	0.999541	1.55687	0.350767	2.05284	0.371549	LOC107454507	diuretic hormone receptor-like
8728	aug3.g9024	-0.0826295	7.68845	0.0963106	0.756303	0.999541	230.106	193.974	180.357	219.957	LOC107457026	ubiquitin-conjugating enzyme E2 variant 2, transcript variant X1
8729	aug3.g15795	0.0842207	7.67587	0.0962947	0.756322	0.999541	218.896	177.839	235.637	184.908	LOC107441297	ubiquitin conjugation factor E4 A, transcript variant X1
8730	aug3.g16372	0.328746	0.244679	0.096271	0.756351	0.999541	1.08981	0.584612	1.61295	0.495399	LOC107442125	GTP cyclohydrolase 1, transcript variant X1
8731	aug3.g18401	-0.215846	2.18163	0.0962604	0.756364	0.999541	4.35924	4.79382	3.66579	4.21089	LOC107445225	carboxypeptidase N subunit 2-like
8732	aug3.g1313	0.0935328	6.39083	0.0962226	0.756411	0.999541	75.3527	86.4056	85.3396	87.3141	LOC107446358	testis-expressed protein 10, transcript variant X2
8733	aug3.g25523	0.104325	5.87698	0.0960783	0.756588	0.999541	63.209	49.692	54.1071	67.1266	LOC107441714	GPI ethanolamine phosphate transferase 1-like
8734	aug3.g3940	-0.105071	5.73296	0.0960369	0.756638	0.999541	54.4906	55.1874	58.0661	43.9667	LOC107451316	dnaJ homolog subfamily C member 4
8735	aug3.g8940	-0.0767418	8.2996	0.0960052	0.756677	0.999541	323.674	322.706	315.551	297.363	LOC107456916	serine/arginine-rich splicing factor 7-like, transcript variant X1
8736	aug3.g5417	-0.101627	6.08134	0.0959198	0.756782	0.999541	59.9396	79.5072	69.65	60.4387	LOC107453330	G protein-activated inward rectifier potassium channel 3-like, transcript variant X3
8737	aug3.g20377	0.148535	4.19924	0.0958866	0.756823	0.999541	16.6585	17.6553	18.4756	19.5683	LOC107445441	unconventional myosin-Va-like
8738	aug3.g22751	-0.289603	1.32995	0.0958685	0.756845	0.999541	4.20356	0.935379	2.93263	1.2385	LOC107450558 LOC107447693	probable ribosome biogenesis protein RLP24
8739	aug3.g8617	-0.273422	3.56982	0.0957951	0.756935	0.999541	5.60474	19.4091	1.61295	19.0729	LOC107456494	uncharacterized LOC107456494
8740	aug3.g13323	-0.125312	4.71535	0.0957894	0.756942	0.999541	26.7782	27.4768	26.9802	22.7884	LOC107438719	mediator of RNA polymerase II transcription subunit 31
8741	aug3.g16397	-0.0947524	6.26481	0.0957321	0.757013	0.999541	81.2688	77.0519	79.0344	69.232	LOC107442171	gamma-tubulin complex component 2
8742	aug3.g7308	0.375044	-0.30422	0.0956761	0.757082	0.999541	0.622749	0.350767	1.02642	0.2477	LOC107442619	gamma-aminobutyric acid receptor subunit beta-like
8743	aug3.g2521	0.0750921	10.0004	0.095536	0.757254	0.999541	1021.93	972.911	1115.72	985.72	LOC107449011	AP-2 complex subunit mu, transcript variant X1
8744	aug3.g4694	0.124916	4.79861	0.095405	0.757415	0.999541	25.2213	27.4768	28.0066	29.4762	LOC107452355	protein NDRG3
8745	aug3.g5330	0.206424	2.57198	0.0953822	0.757443	0.999541	5.91612	4.6769	6.89168	5.32554	LOC107453242	gastrula zinc finger protein XlCGF49.1-like
8746	aug3.g1136	-0.101313	5.84799	0.0953762	0.757451	0.999541	62.2749	56.4735	57.9195	52.76	LOC107445687	gastrula zinc finger protein XlCGF49.1
8747	aug3.g1305	-0.211757	2.63714	0.0953603	0.75747	0.999541	4.82631	7.8338	4.25232	6.68789	LOC107446354	cilia- and flagella-associated protein 36
8748	aug3.g11319	-0.0990431	6.4477	0.0953171	0.757523	0.999541	90.9214	89.0949	101.029	67.1266	LOC107436104	DNA topoisomerase 2-binding protein 1-A-like, transcript variant X2
8749	aug3.g3636	0.0832954	7.06984	0.0953155	0.757525	0.999541	135.604	124.873	146.778	129.175	LOC107450837	SUZ domain-containing protein 1-like
8750	aug3.g57	0.108484	5.46746	0.0952558	0.757599	0.999541	49.9756	34.8429	44.8693	46.4437	LOC107440896	actin-related protein 2/3 complex subunit 5-like
8751	aug3.g20328	0.246876	1.53576	0.0951857	0.757685	0.999541	3.11375	1.75384	2.63937	3.09624	LOC110282972	sialin-like
8752	aug3.g1061	0.0993314	5.9534	0.0950884	0.757805	0.999541	56.0474	63.0212	60.7055	66.8789	LOC107445449	cyclin-T2
8753	aug3.g27738	-0.12453	4.82743	0.09506	0.75784	0.999541	31.1375	27.5937	29.4729	24.3984	LOC107442777	U3 small nucleolar ribonucleoprotein protein IMP3-like
8754	aug3.g6093	-0.374492	0.562231	0.0948859	0.758055	0.999541	0	2.57229	1.02642	0.990798	LOC107454198	cytoglobin-1, transcript variant X2
8755	aug3.g26284	0.162514	4.02841	0.0948771	0.758066	0.999541	10.1197	19.9937	17.5958	16.2243	LOC107437604	protein SMG9-like
8756	aug3.g21490	0.231024	1.78246	0.0948555	0.758093	0.999541	3.42512	2.45537	3.66579	3.22009	LOC107451453	diphthine methyl ester synthase
8757	aug3.g10648	0.0799869	8.90236	0.0947902	0.758173	0.999541	511.589	418.816	443.267	539.985	LOC107452229	carbonic anhydrase 1, transcript variant X1
8758	aug3.g27353	-0.14586	5.22364	0.0947091	0.758274	0.999541	51.8439	26.4245	49.4148	21.3022	LOC107441618	porphobilinogen deaminase, transcript variant X1
8759	aug3.g9653	-0.144276	4.52505	0.094601	0.758407	0.999541	29.7363	18.2399	24.7807	18.5775	LOC107439422	probable palmitoyltransferase ZDHHC16, transcript variant X2
8760	aug3.g12945	-0.0795621	7.50173	0.0945851	0.758427	0.999541	171.567	200.171	161.588	190.233	LOC107438258	uncharacterized LOC107438258
8761	aug3.g9737	0.225093	1.94428	0.0944387	0.758608	0.999541	2.80237	3.74152	3.07926	4.58244	LOC107440397	irregular chiasm C-roughest protein, transcript variant X2
8762	aug3.g2120	-0.113313	5.18867	0.0944101	0.758644	0.999541	40.4787	34.8429	33.2854	36.288	LOC107448191	girdin
8763	aug3.g1399	-0.120092	5.15937	0.0943705	0.758693	0.999541	42.3469	31.686	39.7372	28.3616	LOC107446585	TNF receptor-associated factor 5-like
8764	aug3.g25383	0.116063	5.98672	0.0943081	0.75877	0.999541	45.1493	75.7657	50.0014	81.1216	LOC107457134	uncharacterized LOC107457134
8765	aug3.g865	-0.170826	3.84076	0.0942194	0.75888	0.999541	9.96399	19.643	15.2497	11.1465	LOC107449152	protein pangolin, isoforms A/H/I/S-like
8766	aug3.g14052	-0.13385	5.09909	0.0941709	0.75894	0.999541	38.7661	32.5044	44.576	20.4352	LOC107439788	exosome complex component RRP46
8767	aug3.g1600	-0.226583	1.83607	0.0941693	0.758942	0.999541	3.11375	3.97536	3.22589	2.84854	LOC107447104	uncharacterized LOC107447104
8768	aug3.g13627	-0.113475	5.22403	0.0941353	0.758984	0.999541	40.9458	36.2459	30.646	40.6227	LOC107439207	rRNA methyltransferase 3, mitochondrial-like
8769	aug3.g12808	-0.0961277	6.18529	0.0941316	0.758989	0.999541	76.4425	73.4273	65.1044	75.0529	LOC107438085	pseudouridylate synthase 7 homolog
8770	aug3.g154	-0.108722	5.28238	0.0940936	0.759036	0.999541	39.3889	40.8059	37.9776	36.4118	LOC107449132	putative zinc metalloproteinase YIL108W
8771	aug3.g16811	-0.240368	1.77983	0.0940897	0.759041	0.999541	2.80237	3.97536	1.75958	3.96319
8772	aug3.g11667	-0.105832	5.81588	0.0940829	0.759049	0.999541	66.0114	50.3935	45.6024	62.4203	LOC107436566	squamous cell carcinoma antigen recognized by T-cells 3-like
8773	aug3.g5093	0.0959108	6.41743	0.094082	0.759051	0.999541	93.2567	71.6734	80.5007	95.612	LOC107452931	uncharacterized LOC107452931
8774	aug3.g10687	-0.136266	4.58824	0.0939405	0.759226	0.999541	20.0837	29.5814	20.0885	25.1415	LOC107440565	LMBR1 domain-containing protein 2-like
8775	aug3.g3057	0.258932	1.61631	0.0939395	0.759227	0.999541	4.04787	1.16922	3.07926	3.09624	LOC107449973	probable 3',5'-cyclic phosphodiesterase pde-5
8776	aug3.g18881	0.251556	1.67311	0.0939275	0.759242	0.999541	1.71256	3.50767	1.90621	4.33474	LOC107446009	tyrosine-protein kinase ABL1
8777	aug3.g1605	0.077627	7.94264	0.0939042	0.759271	0.999541	242.717	235.599	240.036	264.667	LOC107447099	structural maintenance of chromosomes protein 5-like, transcript variant X2
8778	aug3.g27582	0.0790732	7.48291	0.0939005	0.759276	0.999541	184.334	163.224	198.686	168.436	LOC107442221	zinc finger FYVE domain-containing protein 1-like, transcript variant X2
8779	aug3.g5262	0.135	4.69991	0.0936741	0.759557	0.999541	25.2213	23.8522	34.7517	19.1967	LOC107453162	histone H4 transcription factor
8780	aug3.g10376	0.0787547	7.90625	0.0936568	0.759579	0.999541	230.729	235.365	268.776	223.549	LOC107448583	40S ribosomal protein S14a
8781	aug3.g25227	-0.274321	0.965789	0.093585	0.759668	0.999541	1.40119	2.22153	0.879789	2.10545	LOC107456402	slit homolog 1 protein-like
8782	aug3.g21251	-0.0833324	6.97461	0.0935687	0.759688	0.999541	129.532	128.732	115.546	128.184	LOC107450617	ubiquitin-conjugating enzyme E2 G1-like
8783	aug3.g10487	-0.369009	0.0757292	0.0935374	0.759727	0.999541	1.40119	0.46769	1.31968	0.12385	LOC107449919	protocadherin Fat 4, transcript variant X2
8784	aug3.g18115	0.104099	5.73704	0.0935328	0.759733	0.999541	58.8498	43.612	55.2801	54.7416	LOC107444800	UPF0547 protein C16orf87 homolog
8785	aug3.g24369	0.238796	1.78268	0.0934952	0.75978	0.999541	2.02394	3.74152	4.39895	2.477	LOC107443165	uncharacterized LOC107443165
8786	aug3.g14712	-0.160383	3.74486	0.0934815	0.759797	0.999541	14.7903	12.9784	11.4373	13.3758	LOC107440652	pyruvate dehydrogenase phosphatase regulatory subunit, mitochondrial
8787	aug3.g5174	-0.102065	6.45327	0.0934375	0.759852	0.999541	69.5922	110.959	74.1956	94.1258	LOC107453046	bestrophin-4-like
8788	aug3.g619	-0.0859004	6.97949	0.0932982	0.760025	0.999541	119.724	139.488	109.241	134.996	LOC107444082	homeodomain-interacting protein kinase 2, transcript variant X1
8789	aug3.g12543	-0.258914	1.88183	0.0931913	0.760159	0.999541	6.38318	1.28615	3.37253	2.97239	LOC107437748	adipolin-like
8790	aug3.g11126	-0.0985663	6.01281	0.0931155	0.760253	0.999541	68.5024	64.5412	55.5734	68.6128	LOC107457399	U3 small nucleolar RNA-associated protein 18 homolog
8791	aug3.g24563	-0.238327	1.59039	0.0930555	0.760328	0.999541	2.64668	3.27383	2.93263	2.10545	LOC107445165 LOC107444344	glutamine--fructose-6-phosphate aminotransferase [isomerizing] 2-like
8792	aug3.g22436	-0.196559	2.97643	0.0930411	0.760346	0.999541	7.16162	9.00302	5.42537	8.66948	LOC107456484	beta-1,4-N-acetylgalactosaminyltransferase bre-4-like
8793	aug3.g13325	-0.374541	0.0306402	0.0930272	0.760363	0.999541	1.71256	0.116922	0.879789	0.495399
8794	aug3.g16746	0.154326	4.4248	0.0930087	0.760387	0.999541	27.868	12.5107	22.1414	22.6645	LOC107442685	uncharacterized LOC107442685, transcript variant X1
8795	aug3.g3697	0.121394	5.35651	0.0928688	0.760561	0.999541	33.1614	44.6644	29.9128	54.7416	LOC107450910	guanine nucleotide-binding protein subunit beta-like protein 1
8796	aug3.g17275	-0.116903	4.99154	0.092839	0.760598	0.999541	33.6285	32.0367	27.5667	32.944	LOC107452197	ATP synthase subunit b, mitochondrial-like
8797	aug3.g21736	-0.0957501	6.14578	0.0927884	0.760662	0.999541	72.0832	73.6611	63.7847	72.576	LOC107452422	short transient receptor potential channel 4-associated protein-like
8798	aug3.g11504	0.0918157	6.45485	0.0927559	0.760702	0.999541	83.137	86.1718	81.8204	98.5844	LOC107436371	scaffold protein salvador, transcript variant X2
8799	aug3.g20079	-0.101785	5.67105	0.092691	0.760784	0.999541	50.287	54.6028	55.72	42.1089	LOC107448001	kidney mitochondrial carrier protein 1, transcript variant X1
8800	aug3.g26362	-0.0763181	8.13047	0.0926898	0.760785	0.999541	293.626	281.198	263.644	281.51	LOC107437885	nucleoporin p58/p45-like, transcript variant X1
8801	aug3.g26534	0.182252	3.24477	0.0926718	0.760808	0.999541	9.96399	7.36611	10.8507	8.79333	LOC107438730	cob(I)yrinic acid a,c-diamide adenosyltransferase, mitochondrial
8802	aug3.g12271	0.120903	5.85514	0.0926441	0.760842	0.999541	71.3048	39.4028	75.222	45.0813	LOC107437413	uncharacterized LOC107437413
8803	aug3.g16564	0.108265	5.70355	0.0925484	0.760962	0.999541	39.2332	60.332	49.8547	57.5901	LOC107442402	alanine aminotransferase 1
8804	aug3.g27506	0.203346	2.47969	0.0925328	0.760982	0.999541	4.82631	5.02766	5.27874	6.06864	LOC107442011	uncharacterized LOC107442011
8805	aug3.g1258	-0.291056	0.48537	0.0923925	0.761157	0.999541	0.934124	1.51999	1.02642	0.990798	LOC107446160	uncharacterized LOC107446160
8806	aug3.g3951	0.233128	1.77351	0.0923762	0.761178	0.999541	3.26943	2.57229	4.39895	2.477	LOC107451320	TBC1 domain family member 19
8807	aug3.g10455	0.0838487	8.80271	0.092297	0.761277	0.999541	464.415	402.564	367.899	550.76	LOC107449398	importin-7
8808	aug3.g6420	0.107473	6.55725	0.092262	0.761321	0.999541	120.346	60.9166	93.1111	101.928	LOC107454607	gem-associated protein 8-like, transcript variant X3
8809	aug3.g13140	-0.0773987	7.52597	0.0922376	0.761352	0.999541	175.615	202.159	174.931	183.174	LOC107438499	uncharacterized LOC107438499
8810	aug3.g10949	-0.0866746	7.08715	0.0922062	0.761391	0.999541	124.55	154.805	111.733	151.344	LOC107456302	nuclear pore complex protein Nup155
8811	aug3.g27769	-0.0811009	7.975	0.0922024	0.761396	0.999541	230.729	285.758	215.695	272.593	LOC107442879	uncharacterized LOC107442879, transcript variant X1
8812	aug3.g8973	-0.164468	3.67933	0.0921983	0.761401	0.999541	11.8322	14.6153	10.8507	12.7565	LOC107456981	rab proteins geranylgeranyltransferase component A 2
8813	aug3.g12911	-0.0984094	6.50259	0.0921407	0.761473	0.999541	74.4185	112.245	78.5945	95.8597	LOC107438218	ubiquitin-conjugating enzyme E2 Q1-like
8814	aug3.g16192	0.305282	0.225117	0.0920933	0.761533	0.999541	0.778437	0.818457	0.733158	1.2385	LOC107441852	paramyosin
8815	aug3.g23958	-0.0843043	9.49245	0.0920075	0.76164	0.999541	712.737	769.232	538.724	859.022	LOC107454162	CCR4-NOT transcription complex subunit 1-like
8816	aug3.g13593	0.0780151	7.75771	0.091814	0.761884	0.999541	223.411	197.365	210.71	233.333	LOC107439147	multiple epidermal growth factor-like domains protein 8
8817	aug3.g27970	-0.207019	2.72873	0.091635	0.762109	0.999541	6.69455	6.89842	3.81242	7.92638	LOC107443489	uncharacterized LOC107443489, transcript variant X4
8818	aug3.g4081	0.191325	3.04273	0.0916225	0.762125	0.999541	8.40711	6.54765	10.2642	6.81174	LOC107451525	uncharacterized LOC107451525, transcript variant X2
8819	aug3.g23212	-0.277097	0.762765	0.0915889	0.762167	0.999541	1.08981	1.98768	1.31968	1.2385
8820	aug3.g27697	0.090803	6.66202	0.0915581	0.762206	0.999541	111.783	84.0672	109.387	99.0798	LOC107442634	protein O-linked-mannose beta-1,4-N-acetylglucosaminyltransferase 2, transcript variant X1
8821	aug3.g7332	0.0768781	7.35461	0.0915266	0.762245	0.999541	155.376	162.639	171.119	164.349	LOC107443097	protein RER1-like, transcript variant X1
8822	aug3.g8708	0.0820788	6.99602	0.0914812	0.762303	0.999541	131.4	116.221	125.663	136.359	LOC107456636	KAT8 regulatory NSL complex subunit 3
8823	aug3.g16407	-0.0787704	8.6762	0.0914001	0.762405	0.999541	400.272	439.394	450.892	344.302	LOC107442185	fatty acyl-CoA reductase 1-like
8824	aug3.g19812	0.247993	1.16801	0.0912971	0.762535	0.999541	1.86825	1.75384	2.19947	2.10545	LOC107447530	isoleucine--tRNA ligase, mitochondrial-like
8825	aug3.g24694	-0.0820973	7.17543	0.0912957	0.762536	0.999541	145.412	151.298	158.655	121.744	LOC107445165 LOC107444344	glutamine--fructose-6-phosphate aminotransferase [isomerizing] 2-like
8826	aug3.g6818	0.0986888	5.5904	0.0912077	0.762647	0.999541	47.796	44.7813	47.0687	52.0169	LOC107455114	tumor protein D54, transcript variant X1
8827	aug3.g5738	-0.173158	3.68258	0.0912015	0.762655	0.999541	17.1256	9.70456	14.2233	9.53643	LOC107453732	ankyrin repeat domain-containing protein 16-like
8828	aug3.g8635	0.183903	3.12414	0.0910415	0.762857	0.999541	8.71849	7.13227	8.06474	9.90798
8829	aug3.g19737	-0.106478	7.23183	0.091022	0.762882	0.999541	206.597	105.23	179.184	110.35	LOC107447399	mdm2-binding protein-like
8830	aug3.g12010	0.118982	4.91195	0.0910218	0.762882	0.999541	27.7123	29.4644	27.2735	34.8018	LOC107437069	ras-related protein Rab-43, transcript variant X1
8831	aug3.g14932	0.107494	5.30394	0.0909819	0.762933	0.999541	35.4967	39.9875	37.2444	44.0905	LOC107440997	uncharacterized ATP-dependent helicase C29A10.10c-like
8832	aug3.g8463	0.176074	3.49783	0.0909385	0.762987	0.999541	12.7664	8.06764	14.2233	9.28873	LOC107456287	alpha-ketoglutarate-dependent dioxygenase alkB homolog 6
8833	aug3.g16616	0.0879254	6.61275	0.0908401	0.763112	0.999541	95.592	93.6548	107.041	94.1258	LOC107442479	serine/threonine-protein kinase H1 homolog
8834	aug3.g17897	0.101286	6.02672	0.0907665	0.763205	0.999541	68.8138	56.5904	77.4215	57.0947	LOC107444462	putative protein arginine N-methyltransferase 9
8835	aug3.g13624	-0.127361	4.67943	0.0907575	0.763216	0.999541	26.7782	26.1906	28.5932	19.9398	LOC107439206	transport and Golgi organization 2 homolog
8836	aug3.g4064	-0.0991649	6.43784	0.0906461	0.763357	0.999541	109.915	69.2181	87.8323	79.2638	LOC107451488	ubiquitin-protein ligase E3A, transcript variant X1
8837	aug3.g27344	0.105028	5.41046	0.0906411	0.763364	0.999541	39.0775	42.3259	47.362	40.2512	LOC107441581	glutaredoxin-related protein 5, mitochondrial
8838	aug3.g21138	0.278514	0.784228	0.0905986	0.763418	0.999541	1.86825	0.818457	1.61295	1.61005
8839	aug3.g1504	-0.0785038	7.51276	0.0905507	0.763478	0.999541	164.094	210.226	181.383	173.266	LOC107446878	AT-rich interactive domain-containing protein 5B, transcript variant X1
8840	aug3.g2418	-0.149311	4.3025	0.0904131	0.763653	0.999541	24.1315	16.9537	23.1678	13.8712	LOC107448792	protein dopey homolog PFC0245c, transcript variant X4
8841	aug3.g12962	-0.198964	2.8179	0.0904067	0.763661	0.999541	8.87418	5.7292	6.74505	5.94479	LOC107438302	protein NATD1, transcript variant X2
8842	aug3.g15910	-0.0966761	7.08311	0.0902771	0.763825	0.999541	100.73	178.424	146.632	114.685	LOC107441438	sorting nexin-5-like
8843	aug3.g701	-0.300208	2.59588	0.0901323	0.764009	0.999541	11.5209	1.63691	9.67768	0.990798	LOC107444379	extracellular matrix protein FRAS1
8844	aug3.g18544	-0.148486	4.0747	0.0899132	0.764288	0.999541	20.2394	14.7322	15.3963	16.1005	LOC107445430	alpha-glucosidase-like
8845	aug3.g7150	-0.0814948	7.93551	0.0899102	0.764291	0.999541	223.256	279.328	205.138	269.869	LOC107439874	terminal uridylyltransferase 7, transcript variant X3
8846	aug3.g1707	0.300632	0.320083	0.0898559	0.76436	0.999541	1.08981	0.701534	1.46632	0.743099	LOC107447343	potassium voltage-gated channel subfamily KQT member 1, transcript variant X1
8847	aug3.g8909	-0.317061	0.743784	0.0897561	0.764487	0.999541	0.778437	2.22153	0.293263	2.10545	LOC107456886	G-protein coupled receptor 98-like
8848	aug3.g29	-0.0931103	6.28237	0.0896159	0.764666	0.999541	88.7418	71.5565	78.008	72.2044	LOC107451617	UPF0545 protein C22orf39 homolog
8849	aug3.g10906	-0.0881264	6.74565	0.0895442	0.764757	0.999541	122.37	98.4486	103.229	104.405	LOC107455931	Fanconi anemia group D2 protein
8850	aug3.g3556	0.123332	5.99917	0.0894398	0.764891	0.999541	39.2332	82.3134	48.5351	83.9701	LOC107450715	endonuclease III-like protein 1, transcript variant X4
8851	aug3.g3117	0.150827	3.91066	0.0894023	0.764938	0.999541	14.3232	13.6799	15.1031	15.9766	LOC107450067	dolichyl pyrophosphate Man9GlcNAc2 alpha-1,3-glucosyltransferase, transcript variant X3
8852	aug3.g16414	-0.075429	8.15834	0.0893938	0.764949	0.999541	271.83	313.703	273.028	282.749	LOC107442191	hippocampus abundant transcript 1 protein
8853	aug3.g17369	-0.208953	3.42165	0.089378	0.764969	0.999541	16.5029	6.19689	14.6632	4.95399	LOC107443647	plexin-B
8854	aug3.g3177	-0.338302	0.592489	0.0892241	0.765166	0.999541	2.33531	0.584612	2.05284	0.2477	LOC107450189	glutathione S-transferase 1-like
8855	aug3.g17231	0.0776516	7.53151	0.0892061	0.765189	0.999541	196.166	163.574	203.085	176.486	LOC107443447	phosphatidate cytidylyltransferase, photoreceptor-specific-like, transcript variant X2
8856	aug3.g26419	0.156067	3.89181	0.0890253	0.76542	0.999541	10.7424	16.7199	16.5694	14.1189	LOC107438213	formin-binding protein 1 homolog, transcript variant X1
8857	aug3.g10865	-0.136294	4.39571	0.0889373	0.765533	0.999541	21.1735	22.3322	19.6486	19.9398	LOC107455232	male-enhanced antigen 1
8858	aug3.g18535	0.07474	7.50879	0.0887695	0.765747	0.999541	181.998	172.344	185.636	187.509	LOC107445423	serine/threonine-protein kinase Chk1-like, transcript variant X1
8859	aug3.g2042	0.150541	4.07205	0.088732	0.765795	0.999541	17.904	13.563	20.6751	14.2427	LOC107448052	probable 28S ribosomal protein S25, mitochondrial
8860	aug3.g2347	-0.276646	0.849346	0.0886818	0.76586	0.999541	1.08981	2.22153	1.90621	0.866948	LOC107448678	tRNA-specific adenosine deaminase 1
8861	aug3.g20716	0.100659	5.49078	0.0886397	0.765914	0.999541	40.0116	46.1843	48.5351	43.9667	LOC107449384	60S ribosomal protein L9
8862	aug3.g11693	-0.305193	0.23965	0.0885749	0.765997	0.999541	1.2455	0.818457	1.17305	0.495399	LOC107436603	carcinine transporter
8863	aug3.g2359	-0.0871059	6.7489	0.0885362	0.766046	0.999541	115.676	105.464	95.0173	113.075	LOC107448690	zinc finger protein OZF-like
8864	aug3.g18484	-0.27535	0.862404	0.0885102	0.76608	0.999541	1.08981	2.22153	0.879789	1.85775	LOC107445340	vacuolar protein sorting-associated protein 4B
8865	aug3.g8932	0.0950686	6.04661	0.0884842	0.766113	0.999541	61.8079	65.4765	64.3713	71.5852	LOC107456925	uncharacterized LOC107456925
8866	aug3.g8063	-0.188295	3.07133	0.0884296	0.766183	0.999541	8.09574	9.23687	9.67768	5.57324	LOC107455820	monocarboxylate transporter 12-B, transcript variant X1
8867	aug3.g1520	-0.0927992	6.24562	0.0884158	0.766201	0.999541	73.3287	82.6641	77.8614	68.4889	LOC107446922	lysine-specific histone demethylase 1A, transcript variant X1
8868	aug3.g8568	0.101895	5.88478	0.0883225	0.766321	0.999541	66.7899	46.8859	55.5734	66.2596	LOC107456447	lysosomal alpha-mannosidase, transcript variant X3
8869	aug3.g5517	0.15064	3.92008	0.0883063	0.766341	0.999541	14.6346	13.563	14.8098	16.472	LOC107453481	TAF5-like RNA polymerase II p300/CBP-associated factor-associated factor 65 kDa subunit 5L, transcript variant X2
8870	aug3.g1134	-0.0716697	9.66307	0.0882656	0.766394	0.999541	812.999	848.038	762.631	817.904	LOC107445672	zinc finger protein on ecdysone puffs
8871	aug3.g19679	-0.289686	0.452363	0.0882074	0.766469	0.999541	1.2455	1.16922	0.586526	1.36235	LOC107447298	probable RNA-dependent RNA polymerase 1
8872	aug3.g24113	0.109263	5.62815	0.0881994	0.766479	0.999541	45.1493	49.4582	65.3977	36.7834	LOC107454765	DNA helicase MCM9-like
8873	aug3.g6676	-0.188042	5.31348	0.0881967	0.766482	0.999541	15.7244	67.815	16.2761	57.0947	LOC107454919	protein NPC2 homolog
8874	aug3.g6877	0.0859016	7.55479	0.0881965	0.766483	0.999541	138.095	225.66	193.114	193.206	LOC107455160	proteoglycan 4
8875	aug3.g13430	0.120583	4.85146	0.0881923	0.766488	0.999541	31.2931	23.6183	28.1533	31.4578	LOC107438885 LOC107444288	NEDD8-conjugating enzyme UBE2F-like, transcript variant X3
8876	aug3.g24721	0.269612	0.810486	0.0881418	0.766553	0.999541	1.55687	1.16922	2.05284	1.2385	LOC110282568	tripeptidyl-peptidase 2-like
8877	aug3.g11799	0.12946	4.75304	0.0880514	0.766669	0.999541	24.4429	26.5414	35.9247	19.9398	LOC107436731	kelch-like protein 17
8878	aug3.g17245	0.0773704	7.21614	0.088033	0.766693	0.999541	140.43	148.375	152.79	151.964	LOC107443463	MOG interacting and ectopic P-granules protein 1-like, transcript variant X1
8879	aug3.g7508	0.0882008	6.50399	0.0879799	0.766761	0.999541	88.5861	86.8733	88.2722	98.2129	LOC107445521	arginine--tRNA ligase, cytoplasmic-like
8880	aug3.g6990	0.0814922	7.87012	0.0879273	0.766829	0.999541	186.513	267.168	226.692	253.52	LOC107455298	60S ribosomal protein L13a-like
8881	aug3.g24769	0.213577	2.33024	0.0879021	0.766861	0.999541	4.20356	4.55997	3.07926	7.05944	LOC107445604	SEC14-like protein 1
8882	aug3.g26491	0.280783	0.526371	0.0878832	0.766886	0.999541	0.934124	1.16922	1.46632	1.11465	LOC107438426	double-strand-break repair protein rad21-like protein 1, transcript variant X1
8883	aug3.g14242	-0.100616	5.49709	0.0878803	0.766889	0.999541	45.305	47.5874	47.8019	38.8888	LOC107440070	arfaptin-2, transcript variant X1
8884	aug3.g24597	0.253759	0.981123	0.0876985	0.767124	0.999541	1.71256	1.40307	1.46632	2.2293
8885	aug3.g27578	-0.0922887	7.03599	0.087602	0.767248	0.999541	100.263	169.537	135.781	117.533	LOC107442219	actin-binding LIM protein 3-like, transcript variant X1
8886	aug3.g11341	-0.0742776	7.98537	0.0873889	0.767523	0.999541	257.04	262.257	250.887	242.374	LOC107436129	protein gustavus-like
8887	aug3.g13253	-0.12899	4.54876	0.0873633	0.767556	0.999541	24.1315	24.2029	19.6486	24.5223
8888	aug3.g12064	0.314438	0.484545	0.0873094	0.767626	0.999541	0.311375	1.63691	1.75958	0.743099	LOC107437141 LOC107437137	small proline-rich protein 2B-like, transcript variant X2
8889	aug3.g22161	0.0930652	8.39224	0.0872746	0.767671	0.999541	361.506	288.564	452.798	240.64	LOC107454567	clathrin interactor 1, transcript variant X3
8890	aug3.g8783	0.20287	2.77882	0.0872027	0.767764	0.999541	7.94005	4.44305	8.65126	5.57324	LOC107456727	uncharacterized LOC107456727, transcript variant X1
8891	aug3.g11125	0.0847422	6.81859	0.0870562	0.767953	0.999541	120.191	98.5656	118.332	113.57	LOC107457398	atypical protein kinase C
8892	aug3.g11527	0.294071	0.230622	0.0870022	0.768023	0.999541	0.934124	0.701534	0.879789	1.11465
8893	aug3.g21024	0.121405	4.75232	0.0869835	0.768048	0.999541	25.9998	25.1383	32.2589	23.4076	LOC107449956	deoxynucleoside triphosphate triphosphohydrolase SAMHD1
8894	aug3.g15171	0.200957	2.2759	0.0869582	0.76808	0.999541	4.04787	4.44305	4.69221	5.07784	LOC107441271	glutamyl-tRNA(Gln) amidotransferase subunit A, mitochondrial-like
8895	aug3.g16412	-0.0742917	7.54927	0.086939	0.768105	0.999541	194.453	189.297	180.797	183.669	LOC107442193	neogenin-like
8896	aug3.g10587	0.105073	5.41609	0.0869018	0.768153	0.999541	46.7062	35.1936	46.7755	41.242	LOC107451452	uncharacterized LOC107451452, transcript variant X2
8897	aug3.g7270	-0.0964461	5.60894	0.0867963	0.76829	0.999541	53.8678	46.5351	46.0423	47.806	LOC107441966	nudC domain-containing protein 1
8898	aug3.g10689	-0.16725	3.44294	0.0867777	0.768314	0.999541	9.49693	12.8615	9.53105	10.4034	LOC107452993	neurofilament heavy polypeptide, transcript variant X7
8899	aug3.g17864	0.137376	4.35634	0.0867638	0.768332	0.999541	18.3711	20.1107	24.0476	18.3298	LOC107444431	protein YIF1B-A, transcript variant X3
8900	aug3.g7891	-0.200131	2.67288	0.0867511	0.768349	0.999541	5.29337	7.71688	7.03832	4.33474	LOC107455589	translation initiation factor IF-2, mitochondrial-like
8901	aug3.g8718	-0.30449	0.148363	0.086745	0.768357	0.999541	0.934124	0.935379	1.02642	0.495399	LOC107456647	fatty acyl-CoA reductase 1, transcript variant X1
8902	aug3.g12907	0.128786	5.30615	0.0867316	0.768374	0.999541	21.6405	53.0828	37.5377	44.3382	LOC107438216	unconventional myosin-XV-like
8903	aug3.g21843	-0.178281	3.25784	0.0866374	0.768496	0.999541	7.94005	11.6922	7.33158	10.0318	LOC107452955	NEDD4-binding protein 2-like
8904	aug3.g643	-0.0824583	7.75322	0.0866103	0.768532	0.999541	201.148	241.912	170.972	247.452	LOC107444178	uncharacterized LOC107444178
8905	aug3.g5265	0.0712975	10.0951	0.0865868	0.768562	0.999541	1021.78	1110.65	1073.2	1167.28	LOC107453160	A-kinase anchor protein 1, mitochondrial, transcript variant X1
8906	aug3.g15492	0.143798	4.13647	0.0865308	0.768635	0.999541	14.4789	18.3568	17.7424	18.5775	LOC107449741	mannose-1-phosphate guanyltransferase beta, transcript variant X1
8907	aug3.g7069	0.23088	1.87229	0.0863597	0.768857	0.999541	1.55687	4.55997	3.66579	3.59164	LOC107437698	uncharacterized LOC107437698, transcript variant X1
8908	aug3.g8945	-0.0914662	6.34889	0.0862962	0.76894	0.999541	73.7958	93.6548	82.8468	74.4337	LOC107456924	oxysterol-binding protein-related protein 8, transcript variant X1
8909	aug3.g8340	-0.249619	0.981961	0.0862818	0.768958	0.999541	1.71256	1.98768	1.75958	1.36235	LOC107456136	uncharacterized LOC107456136
8910	aug3.g2164	0.0919792	6.69945	0.0862603	0.768986	0.999541	101.82	98.9163	84.1665	129.671	LOC107448264	membrane-associated protein Hem
8911	aug3.g7204	-0.117628	4.82908	0.0861513	0.769128	0.999541	28.1794	30.3998	28.8864	25.1415	LOC107440954	lipid droplet-associated hydrolase-like
8912	aug3.g18596	-0.124585	5.32235	0.0861505	0.769129	0.999541	32.5386	50.1597	25.074	50.7784	LOC107449967	DNA replication factor Cdt1
8913	aug3.g10301	0.314445	0.712372	0.086113	0.769178	0.999541	1.71256	0.818457	2.786	0.371549	LOC107447700	RING-H2 finger protein ATL77-like
8914	aug3.g26565	0.144366	4.53378	0.0860642	0.769242	0.999541	16.6585	26.6583	16.5694	31.334	LOC107438841	fibroblast growth factor receptor 4
8915	aug3.g26673	0.0810386	6.87058	0.0860577	0.76925	0.999541	106.023	120.781	125.077	114.933	LOC107439070	dihydroxyacetone phosphate acyltransferase
8916	aug3.g17313	-0.253147	1.70928	0.0860004	0.769325	0.999541	5.44906	1.28615	3.37253	2.2293	LOC107443558	cytochrome P450 3A24-like
8917	aug3.g5862	0.10089	6.28014	0.0859667	0.769369	0.999541	94.5022	55.3043	85.1929	75.3006	LOC107453886	uncharacterized LOC107453886
8918	aug3.g9227	-0.0988966	5.58687	0.0859417	0.769401	0.999541	56.8259	42.209	47.8019	44.5859	LOC107443702	leucine-rich repeat-containing protein 57-like
8919	aug3.g4766	0.0977073	6.10759	0.0859212	0.769428	0.999541	67.2569	65.4765	57.4796	84.4655	LOC107452478	phosphatidylinositol glycan anchor biosynthesis class U protein
8920	aug3.g8418	0.0988202	5.88751	0.085894	0.769463	0.999541	47.3289	66.295	60.9987	60.8102	LOC107456251	transmembrane protein 117
8921	aug3.g9951	0.0950618	6.45973	0.0858922	0.769466	0.999541	103.843	66.1781	90.7649	90.658	LOC107443190	uncharacterized LOC107443190
8922	aug3.g12327	-0.114553	5.06146	0.0858667	0.769499	0.999541	31.1375	37.649	26.2471	37.2788	LOC107446292	protein sel-1 homolog 1-like
8923	aug3.g20135	0.178831	4.92595	0.0857865	0.769604	0.999541	45.1493	11.8092	47.8019	16.5959	LOC107448112	SH3 domain-binding protein 5-like, transcript variant X1
8924	aug3.g21200	-0.150394	4.08744	0.0857279	0.76968	0.999541	19.1495	16.1353	19.7953	12.0134	LOC107450427	caspase-3
8925	aug3.g18932	0.177262	3.11306	0.0857231	0.769686	0.999541	7.78437	7.95072	9.38442	8.42178	LOC107456790	serine/threonine-protein kinase 11-interacting protein-like
8926	aug3.g17027	0.202987	2.316	0.0856974	0.76972	0.999541	4.20356	4.55997	6.15853	3.96319	LOC107443063	glycosyltransferase-like domain-containing protein 1
8927	aug3.g7149	0.0951713	5.91109	0.0856398	0.769795	0.999541	62.2749	53.6674	60.1189	63.6588	LOC107439875	protein-glutamate O-methyltransferase, transcript variant X1
8928	aug3.g3182	0.16739	3.57747	0.0855565	0.769904	0.999541	14.1675	7.95072	12.7569	12.0134	LOC107450186	putative methyltransferase DDB_G0268948
8929	aug3.g8741	-0.0882004	6.84618	0.0855269	0.769943	0.999541	100.107	136.215	99.2696	123.107	LOC107456666	brain-specific angiogenesis inhibitor 1-associated protein 2
8930	aug3.g14679	-0.0777875	9.433	0.0855058	0.76997	0.999541	703.395	715.799	544.883	799.698	LOC107440617	probable E3 ubiquitin-protein ligase makorin-1
8931	aug3.g5768	0.20031	2.4777	0.0853881	0.770124	0.999541	3.58081	6.19689	5.71863	5.57324	LOC107453759 LOC107453762	protein krueppel-like, transcript variant X1
8932	aug3.g1660	-0.27598	0.807867	0.0853218	0.770211	0.999541	0.934124	2.22153	0.879789	1.7339	LOC107447235	tRNA:m(4)X modification enzyme TRM13 homolog
8933	aug3.g4903	0.0912009	6.27625	0.0852903	0.770252	0.999541	83.4484	66.295	76.5417	82.8555	LOC107452683	kinesin-like protein unc-104, transcript variant X2
8934	aug3.g21871	0.234401	1.44741	0.0852863	0.770257	0.999541	2.02394	2.45537	2.05284	3.22009	LOC107450410	arf-GAP with SH3 domain, ANK repeat and PH domain-containing protein 2
8935	aug3.g27061	0.0736323	8.65508	0.0852788	0.770267	0.999541	416.619	368.773	386.228	440.162	LOC107440479	zinc transporter 1-like
8936	aug3.g25723	0.0902951	6.34243	0.0852324	0.770328	0.999541	70.3707	86.1718	79.0344	87.6856	LOC107451802	WD repeat-containing protein 76, transcript variant X3
8937	aug3.g529	0.163482	3.75955	0.0851225	0.770472	0.999541	16.6585	8.53533	12.7569	15.3574	LOC107443802	uncharacterized LOC107443802
8938	aug3.g2432	0.294084	0.238269	0.0850402	0.77058	0.999541	1.08981	0.584612	1.17305	0.866948	LOC107448796	protein FAM151B-like
8939	aug3.g7710	-0.0865376	6.54865	0.0849507	0.770697	0.999541	99.6399	92.7195	82.9935	98.089	LOC107455375	26S protease regulatory subunit 6B
8940	aug3.g19380	-0.257442	1.86521	0.0848941	0.770771	0.999541	6.07181	1.51999	4.83884	1.4862
8941	aug3.g14346	-0.0746854	8.14785	0.084767	0.770938	0.999541	259.842	321.186	269.069	282.749	LOC107440210	very-long-chain 3-oxoacyl-CoA reductase
8942	aug3.g18667	-0.174824	3.32365	0.0847629	0.770944	0.999541	10.8981	9.82148	11.4373	6.93559	LOC107445660	secernin-3-like
8943	aug3.g19677	0.168319	3.36788	0.084737	0.770978	0.999541	10.431	8.53533	9.38442	11.8896
8944	aug3.g10071	-0.105	5.41554	0.0846701	0.771066	0.999541	37.365	50.3935	45.3092	36.4118	LOC107444885	uncharacterized LOC107444885
8945	aug3.g21908	-0.210767	2.51787	0.0846657	0.771071	0.999541	4.20356	7.36611	2.93263	7.05944	LOC107453269	calcium homeostasis endoplasmic reticulum protein-like
8946	aug3.g9081	0.299418	0.146069	0.0845912	0.771169	0.999541	0.934124	0.584612	0.733158	1.11465	LOC107457086	uncharacterized LOC107457086
8947	aug3.g8835	-0.0957606	5.904	0.0845803	0.771184	0.999541	67.4126	55.8889	54.1071	61.1818	LOC107456787	liprin-beta-1-like, transcript variant X1
8948	aug3.g14956	-0.0973091	6.03262	0.0843904	0.771434	0.999541	79.2448	55.772	63.0516	63.0395	LOC107441023	actin-related protein 8
8949	aug3.g786	0.128159	4.57369	0.0842895	0.771566	0.999541	23.0417	21.9814	29.1797	20.0637	LOC107444609	DNA polymerase subunit gamma-2, mitochondrial
8950	aug3.g23566	-0.177434	3.0913	0.0842003	0.771684	0.999541	8.25143	9.23687	7.03832	8.42178
8951	aug3.g23786	0.0806643	7.30453	0.0841378	0.771766	0.999541	157.088	149.778	132.408	191.967	LOC107453377	vacuolar protein sorting-associated protein 26B-like, transcript variant X1
8952	aug3.g27051	-0.07839	7.66322	0.0840994	0.771817	0.999541	237.112	179.125	209.83	184.288	LOC107440429	eukaryotic translation initiation factor 4E-binding protein 1
8953	aug3.g13245	0.288231	0.706602	0.0840644	0.771863	0.999541	1.71256	0.818457	2.34611	0.743099	LOC107438633	dystrobrevin beta
8954	aug3.g644	0.100787	5.46143	0.0840591	0.77187	0.999541	37.5206	46.8859	41.6434	48.9207	LOC107444179	uncharacterized LOC107444179
8955	aug3.g14395	0.189097	2.80435	0.0839708	0.771987	0.999541	6.85024	5.7292	6.89168	7.43099	LOC107440258	ankyrin repeat and IBR domain-containing protein 1-like, transcript variant X2
8956	aug3.g15507	-0.084332	6.81535	0.083952	0.772012	0.999541	119.101	112.245	95.7504	122.364	LOC107449893	protein ABHD16A
8957	aug3.g22649	0.229563	1.51336	0.0838938	0.772088	0.999541	2.80237	1.98768	2.49274	3.09624	LOC110282588	probable arginine--tRNA ligase, mitochondrial
8958	aug3.g3114	-0.116623	4.85819	0.0838877	0.772096	0.999541	33.4728	26.4245	28.4465	26.7515	LOC107450057	sushi, von Willebrand factor type A, EGF and pentraxin domain-containing protein 1
8959	aug3.g26333	0.120352	5.96174	0.0838862	0.772098	0.999541	44.9936	73.6611	40.3237	88.6764	LOC107437809	zinc finger protein 501
8960	aug3.g7515	0.0858904	6.71933	0.0838664	0.772125	0.999541	115.053	89.0949	104.695	111.836	LOC107445512	m-AAA protease-interacting protein 1, mitochondrial-like
8961	aug3.g19197	-0.145979	4.48605	0.0838301	0.772172	0.999541	32.0716	14.7322	24.6341	17.5867	LOC107446481	6-pyruvoyl tetrahydrobiopterin synthase-like, transcript variant X1
8962	aug3.g27000	0.302663	1.22759	0.0837013	0.772343	0.999541	0.622749	2.92306	0.439895	3.96319	LOC107440185	lipoma HMGIC fusion partner-like 2 protein
8963	aug3.g23327	-0.390719	0.157884	0.0836268	0.772441	0.999541	0.155687	1.63691	0	1.36235	LOC107440168	putative gamma-glutamyltransferase YwrD
8964	aug3.g4153	-0.134667	4.8803	0.0836253	0.772443	0.999541	19.3052	41.5074	33.1387	22.4168
8965	aug3.g9143	0.240286	1.30758	0.0836161	0.772456	0.999541	1.55687	2.45537	2.93263	1.85775	LOC107457150	zinc finger protein ZIC 4-like
8966	aug3.g6468	0.181132	3.21927	0.083243	0.77295	0.999541	9.18555	7.8338	12.7569	6.56404	LOC107454704	uncharacterized LOC107454704
8967	aug3.g20447	-0.254837	0.901004	0.08323	0.772967	0.999541	1.71256	1.75384	1.02642	1.85775	LOC107448750	discoidin domain-containing receptor 2-like
8968	aug3.g26320	0.188276	2.81277	0.0831521	0.77307	0.999541	5.44906	7.13227	7.18495	7.18329	LOC107437730	zinc finger protein 62 homolog
8969	aug3.g13248	-0.101464	5.39879	0.0831432	0.773082	0.999541	47.4846	39.4028	44.4294	36.5357	LOC107438640	KRR1 small subunit processome component homolog
8970	aug3.g25235	0.179848	3.09337	0.0831304	0.773099	0.999541	8.25143	7.24919	6.74505	10.7749
8971	aug3.g4979	0.304454	0.217497	0.0830958	0.773145	0.999541	0.622749	0.935379	0.439895	1.4862	LOC107452767	uncharacterized LOC107452767
8972	aug3.g14801	0.0972607	5.75587	0.0830233	0.773241	0.999541	57.6043	46.4182	60.7055	50.5307	LOC107440746	phosphatidylserine decarboxylase proenzyme, mitochondrial, transcript variant X1
8973	aug3.g26430	-0.0896009	7.6662	0.0830187	0.773247	0.999541	151.017	266.583	174.638	217.976	LOC107438215	uncharacterized LOC107438215
8974	aug3.g25188	-0.0809627	6.92977	0.0830088	0.773261	0.999541	138.095	112.245	110.707	125.831	LOC107456070	tyrosine-protein kinase CSK
8975	aug3.g5755	-0.0911107	6.38541	0.0829599	0.773326	0.999541	91.2328	80.7934	67.7438	93.6304	LOC107453764	probable ATP-dependent RNA helicase pitchoune
8976	aug3.g20954	0.0860069	6.51586	0.0829449	0.773346	0.999541	93.8794	83.2487	89.5919	98.3367	LOC107449820	chondroitin sulfate synthase 2-like
8977	aug3.g27330	0.0701079	9.7307	0.0828917	0.773416	0.999541	770.808	886.038	860.727	878.714	LOC107441572	uncharacterized LOC107441572, transcript variant X1
8978	aug3.g62	0.120356	5.30995	0.0828326	0.773495	0.999541	47.3289	28.4121	52.934	29.3524	LOC107440899	protein C9orf72 homolog, transcript variant X3
8979	aug3.g21127	0.277796	0.860383	0.0827097	0.773658	0.999541	0.467062	2.22153	1.46632	1.85775	LOC107450197	uncharacterized LOC107450197
8980	aug3.g22203	-0.237893	1.29589	0.0826767	0.773702	0.999541	1.86825	2.80614	1.61295	2.35315
8981	aug3.g3603	0.202872	2.17912	0.0826556	0.77373	0.999541	3.58081	4.32613	5.42537	3.71549	LOC107450776	ubiquitin-protein ligase E3B
8982	aug3.g27272	-0.0939591	5.67701	0.0826431	0.773747	0.999541	48.4188	56.5904	50.148	48.3014	LOC107441355	uncharacterized LOC107441355
8983	aug3.g13702	0.138674	4.21937	0.0826162	0.773783	0.999541	19.4609	15.5507	18.1823	20.3114	LOC107439346	GPI mannosyltransferase 3
8984	aug3.g22949	0.14018	4.69363	0.0825898	0.773818	0.999541	17.2813	31.2183	17.4492	36.0403	LOC107436663	uncharacterized LOC107436663
8985	aug3.g7057	0.133454	5.11185	0.0825674	0.773848	0.999541	45.7721	19.9937	45.1625	26.8754	LOC107436950	serine/threonine-protein phosphatase 5-like
8986	aug3.g15330	0.141308	4.49928	0.0825533	0.773867	0.999541	27.868	14.8491	28.5932	18.4536	LOC107448613	3'-5' ssDNA/RNA exonuclease TatD
8987	aug3.g22213	-0.125837	4.88954	0.082538	0.773887	0.999541	20.7064	40.3382	29.3263	26.7515
8988	aug3.g8912	0.157488	3.57253	0.0825355	0.77389	0.999541	11.3652	10.6399	12.9036	11.6419	LOC107456883 LOC107443012	uncharacterized LOC107456883
8989	aug3.g3344	-0.192259	2.82058	0.0824837	0.773959	0.999541	5.13768	9.23687	6.30516	6.31634	LOC107450456	DNA repair protein RAD51 homolog 2, transcript variant X4
8990	aug3.g9473	-0.0696261	9.49959	0.0824818	0.773962	0.999541	711.335	770.519	688.289	723.778	LOC107436782	histone H3.3
8991	aug3.g22258	-0.19486	2.36496	0.0824788	0.773966	0.999541	5.91612	4.55997	4.54558	4.58244
8992	aug3.g6494	-0.0898777	6.2802	0.0824646	0.773985	0.999541	87.9633	71.9073	80.9406	69.232	LOC107454737	protein FAM76A
8993	aug3.g18228	-0.198764	2.4743	0.0824567	0.773995	0.999541	6.22749	5.14458	6.45179	3.46779	LOC107444973	C-1-tetrahydrofolate synthase, cytoplasmic-like
8994	aug3.g9896	-0.0995379	5.72014	0.0823893	0.774085	0.999541	48.8858	59.5135	42.9631	58.2094	LOC107442311	proteasome subunit beta type-3-like, transcript variant X1
8995	aug3.g26104	-0.351024	0.126503	0.0823613	0.774123	0.999541	1.86825	0.116922	1.02642	0.495399	LOC107436838	cytochrome P450 4V2-like
8996	aug3.g7674	-0.0731746	8.10849	0.0822761	0.774236	0.999541	257.04	308.09	263.937	273.336	LOC107455338	eukaryotic translation initiation factor 5, transcript variant X1
8997	aug3.g19433	0.299443	0.63037	0.0822596	0.774258	0.999541	0.311375	1.87076	0.879789	1.85775	LOC107446854	sodium/hydrogen exchanger 8-like
8998	aug3.g16849	-0.110918	5.10266	0.0822543	0.774265	0.999541	32.85	37.8829	26.8336	38.6411	LOC107442827	alpha-N-acetylgalactosaminidase-like, transcript variant X1
8999	aug3.g2168	-0.081945	7.5799	0.0820977	0.774475	0.999541	153.196	239.223	172.879	198.036	LOC107448265	uncharacterized LOC107448265
9000	aug3.g24193	-0.168251	3.39443	0.082074	0.774506	0.999541	9.8083	11.8092	7.33158	11.8896	LOC107441888	uncharacterized LOC107441888
9001	aug3.g13682	0.0742102	8.24113	0.0820354	0.774558	0.999541	269.806	318.964	279.92	339.968	LOC107439297	long-chain fatty acid transport protein 1-like, transcript variant X2
9002	aug3.g1455	0.226033	1.63521	0.081986	0.774624	0.999541	3.42512	1.87076	2.93263	3.22009
9003	aug3.g14951	-0.0963838	5.48221	0.0819803	0.774631	0.999541	47.796	44.0797	45.3092	40.6227	LOC107441019	MBT domain-containing protein 1-like
9004	aug3.g6581	0.123719	5.24432	0.0819701	0.774645	0.999541	21.7962	49.9259	41.9366	36.4118	LOC107454836	uncharacterized LOC107454836
9005	aug3.g5487	-0.228073	1.64414	0.0819074	0.774729	0.999541	4.04787	2.22153	3.22589	2.10545	LOC107453431	hemicentin-1, transcript variant X2
9006	aug3.g18380	0.128031	4.51106	0.081791	0.774885	0.999541	22.886	20.2276	26.6869	20.4352	LOC107445212	tetratricopeptide repeat protein 1-like
9007	aug3.g7592	-0.115947	4.73072	0.0817509	0.774939	0.999541	24.91	29.6983	26.5403	23.903	LOC107446676	uncharacterized LOC107446676
9008	aug3.g17825	-0.255381	1.67011	0.0816853	0.775026	0.999541	2.491	3.74152	0.733158	4.45859	LOC107444366	E3 ubiquitin-protein ligase SHPRH
9009	aug3.g7159	-0.0898815	6.20862	0.0815474	0.775211	0.999541	84.0711	68.0488	71.2629	71.5852	LOC107439878	schwannomin-interacting protein 1, transcript variant X1
9010	aug3.g25695	0.0865788	8.10509	0.0815224	0.775245	0.999541	229.95	303.297	211.149	355.077	LOC107449562	splicing factor U2AF 26 kDa subunit-like
9011	aug3.g27735	0.0767871	9.19486	0.0815192	0.775249	0.999541	570.127	570.114	719.814	482.89	LOC107442772	uncharacterized LOC107442772
9012	aug3.g3504	0.163816	3.36724	0.0814433	0.775351	0.999541	9.49693	9.47071	11.7305	9.53643	LOC107450648	kinesin-like protein KIF19
9013	aug3.g15978	0.232937	1.36065	0.0814338	0.775364	0.999541	2.64668	1.63691	2.786	2.2293
9014	aug3.g1531	0.156681	3.55987	0.0813961	0.775414	0.999541	10.431	11.3415	12.0238	12.2611	LOC107446915	ninein-like protein
9015	aug3.g13360	-0.2057	2.5718	0.0813162	0.775522	0.999541	4.04787	7.95072	3.22589	7.18329	LOC107438769	uncharacterized LOC107438769
9016	aug3.g14790	0.0920432	5.92308	0.081248	0.775613	0.999541	58.8498	58.1104	65.9842	58.7048	LOC107440734	TBC1 domain family member 25
9017	aug3.g4986	-0.32045	0.0235346	0.0812472	0.775614	0.999541	1.40119	0.350767	0.879789	0.495399	LOC107452774	neuropeptide Y receptor type 5-like, transcript variant X2
9018	aug3.g6634	-0.141178	4.05913	0.0812302	0.775637	0.999541	16.5029	17.8891	17.5958	13.6235	LOC107454867	endothelin-converting enzyme 2
9019	aug3.g1229	-0.1029	5.25235	0.0812002	0.775677	0.999541	42.3469	36.129	36.3646	36.6595	LOC107446078	seipin, transcript variant X1
9020	aug3.g2777	-0.0810182	7.23129	0.0811711	0.775717	0.999541	146.502	161.821	117.159	174.257	LOC107449439	coiled-coil domain-containing protein 6
9021	aug3.g14248	-0.157825	3.60451	0.0811408	0.775757	0.999541	14.7903	10.4061	12.0238	10.5272	LOC107440073	WD repeat-containing protein 81-like
9022	aug3.g26166	0.158605	3.49551	0.0811247	0.775779	0.999541	10.8981	9.9384	12.6103	10.6511	LOC107437046	glutamate-rich protein 2, transcript variant X1
9023	aug3.g8725	0.103327	5.87222	0.0810478	0.775882	0.999541	71.9275	40.8059	61.7319	59.2002	LOC107456651	protein TSSC1, transcript variant X1
9024	aug3.g7202	0.116566	6.04616	0.081036	0.775898	0.999541	88.7418	37.9998	79.0344	58.2094	LOC107440944	39S ribosomal protein L53, mitochondrial, transcript variant X1
9025	aug3.g8196	-0.133573	4.27603	0.0810247	0.775914	0.999541	20.7064	19.2922	16.8626	19.5683	LOC107455975	THO complex subunit 6 homolog, transcript variant X1
9026	aug3.g2892	0.076936	7.11617	0.0809981	0.775949	0.999541	142.921	126.744	129.622	154.688	LOC107449680	calpain-5-like
9027	aug3.g25830	-0.0836366	6.5915	0.0809942	0.775955	0.999541	91.8555	105.932	96.1903	90.5342	LOC107456871	wiskott-Aldrich syndrome protein family member 2-like, transcript variant X1
9028	aug3.g24549	0.252888	0.847733	0.0809653	0.775994	0.999541	1.2455	1.51999	1.31968	1.9816	LOC107438885 LOC107444288	NEDD8-conjugating enzyme UBE2F-like, transcript variant X3
9029	aug3.g1266	0.103396	6.35142	0.0809439	0.776022	0.999541	87.0292	70.0365	111.44	57.3424	LOC107446185	UDP-N-acetylhexosamine pyrophosphorylase
9030	aug3.g3564	0.161504	3.48724	0.080934	0.776036	0.999541	8.40711	12.1599	10.4108	12.6327	LOC107450740	uncharacterized LOC107450740, transcript variant X3
9031	aug3.g6374	0.0992133	5.82555	0.0809266	0.776046	0.999541	66.3228	42.9105	61.1454	55.7324	LOC107454553	glyoxylate reductase/hydroxypyruvate reductase-like, transcript variant X2
9032	aug3.g25978	0.0724552	8.76123	0.0809179	0.776057	0.999541	380.344	464.65	461.889	426.786	LOC107436243	protein cordon-bleu-like
9033	aug3.g2816	-0.0815513	6.69513	0.0808634	0.776131	0.999541	108.047	104.529	97.0701	103.786	LOC107449545	replication factor C subunit 2-like
9034	aug3.g25430	-0.0719587	8.67391	0.0806794	0.776379	0.999541	401.206	435.302	363.06	432.731	LOC107438195	RNA-binding protein lark-like, transcript variant X3
9035	aug3.g18555	-0.107442	5.1789	0.0803806	0.776782	0.999541	31.2931	43.1444	33.8719	35.2972	LOC107445441	unconventional myosin-Va-like
9036	aug3.g8385	-0.187245	2.89137	0.0803403	0.776837	0.999541	5.76043	9.35379	5.86526	7.43099	LOC107456212	FGFR1 oncogene partner 2 homolog
9037	aug3.g20548	-0.138189	4.15847	0.080221	0.776998	0.999541	20.0837	16.8368	16.4227	17.0913	LOC107448976	NAD-dependent protein deacetylase Sirt6-like
9038	aug3.g17389	-0.0998885	5.89893	0.0802042	0.777021	0.999541	50.4427	72.258	47.6553	66.8789	LOC107451258	ubiquitin carboxyl-terminal hydrolase 40
9039	aug3.g6880	0.0721972	7.36195	0.0801507	0.777093	0.999541	162.07	158.196	160.415	176.238	LOC107455162	heterogeneous nuclear ribonucleoprotein 27C-like, transcript variant X1
9040	aug3.g25700	-0.228082	1.55676	0.0801124	0.777145	0.999541	2.17962	3.50767	1.75958	3.09624	LOC107450629	uncharacterized LOC107450629
9041	aug3.g1070	0.0875043	6.35471	0.0799236	0.777401	0.999541	88.4304	69.9196	80.9406	87.1902	LOC107445531	transcription factor RFX3
9042	aug3.g27485	0.113815	5.34383	0.0798611	0.777486	0.999541	31.6045	45.7167	30.0595	53.6269	LOC107441929	chloride channel protein 2-like, transcript variant X2
9043	aug3.g9140	0.0826483	6.85936	0.0798483	0.777503	0.999541	96.5261	128.264	118.918	119.267	LOC107457159	protein cramped-like, transcript variant X1
9044	aug3.g12749	0.0722812	7.32425	0.0798358	0.77752	0.999541	156.933	155.039	153.817	174.133	LOC107438023	pleckstrin homology domain-containing family F member 2-like
9045	aug3.g5633	-0.0753848	8.5794	0.0797726	0.777606	0.999541	384.236	400.108	437.402	307.147	LOC107453617	78 kDa glucose-regulated protein-like
9046	aug3.g24965	-0.147664	4.1971	0.0797257	0.77767	0.999541	13.3891	24.4368	20.3818	13.8712	LOC107454970	pre-mRNA-splicing factor ISY1 homolog
9047	aug3.g4442	-0.100181	5.72286	0.0797037	0.777699	0.999541	50.9098	57.7597	40.0304	61.3056	LOC107451977	uncharacterized LOC107451977
9048	aug3.g17183	-0.21813	1.67966	0.079628	0.777802	0.999541	3.26943	3.03998	2.05284	3.34394	LOC107443369	protein lunapark-like
9049	aug3.g9320	-0.0975389	5.71428	0.0796132	0.777822	0.999541	61.0294	47.1197	44.7226	56.2278	LOC107452651	prostaglandin reductase-3-like
9050	aug3.g4787	0.209451	1.78858	0.0795973	0.777844	0.999541	3.11375	2.80614	3.37253	3.46779	LOC107452479	zinc finger protein OZF-like
9051	aug3.g23610	-0.112138	4.89357	0.0794944	0.777984	0.999541	31.2931	29.9321	31.5258	25.1415	LOC107452452	39S ribosomal protein L32, mitochondrial-like
9052	aug3.g5354	0.0767613	8.99625	0.0794821	0.778	0.999541	525.912	468.04	426.111	621.973
9053	aug3.g17055	-0.10556	5.13145	0.07947	0.778017	0.999541	33.9398	38.1167	30.0595	36.9072
9054	aug3.g10381	0.124963	4.92212	0.0792481	0.778319	0.999541	38.9218	18.8245	28.7398	34.0587	LOC107448633	lysosomal alpha-mannosidase
9055	aug3.g15078	0.132838	4.40507	0.0792034	0.77838	0.999541	23.6645	16.3691	24.7807	19.0729	LOC107441137	probable tRNA(His) guanylyltransferase
9056	aug3.g10519	0.0846526	6.88144	0.0791645	0.778433	0.999541	122.682	105.815	96.4836	145.647	LOC107450387	uncharacterized LOC107450387, transcript variant X1
9057	aug3.g4776	0.0967487	5.73535	0.0791524	0.778449	0.999541	52.3109	50.1597	63.9314	45.7006	LOC107452463	uncharacterized LOC107452463
9058	aug3.g10814	-0.231402	1.29748	0.0791133	0.778503	0.999541	1.86825	2.80614	1.75958	2.2293	LOC107454707	dynein heavy chain 12, axonemal
9059	aug3.g4465	-0.123646	4.48121	0.0790964	0.778526	0.999541	22.2633	23.7352	20.6751	21.5499	LOC107452039	tRNA-dihydrouridine(16/17) synthase [NAD(P)(+)]-like
9060	aug3.g10308	-0.15907	3.55692	0.0790573	0.778579	0.999541	10.7424	13.4461	8.65126	13.0042	LOC107447901	nucleoporin NUP188 homolog
9061	aug3.g10943	0.29305	0.336346	0.0789988	0.778659	0.999541	0.311375	1.40307	1.17305	0.990798	LOC107456273	dual specificity protein phosphatase 3-like
9062	aug3.g23700	0.107871	4.99442	0.0789827	0.778681	0.999541	30.2033	30.6337	29.6196	35.9164	LOC107452983	ATP-dependent RNA helicase DEAH12, chloroplastic-like, transcript variant X3
9063	aug3.g11889	-0.0864454	6.28362	0.0789586	0.778714	0.999541	76.1311	83.7164	80.6474	69.9751	LOC107436872	mitochondrial import inner membrane translocase subunit Tim13-like
9064	aug3.g4375	-0.0901114	6.74084	0.0789436	0.778734	0.999541	103.376	116.572	79.6209	126.946	LOC107451883	poly(A)-specific ribonuclease PARN-like
9065	aug3.g19362	0.216543	2.06001	0.0789342	0.778747	0.999541	4.51493	2.80614	6.15853	2.35315	LOC107455164 LOC107446761	PHD finger protein 23-like
9066	aug3.g4453	-0.257243	2.01035	0.0789099	0.77878	0.999541	0.778437	7.13227	2.19947	4.45859	LOC107452018	carbonic anhydrase-related protein 10-like, transcript variant X2
9067	aug3.g12078	-0.0732853	7.24593	0.0788808	0.77882	0.999541	145.256	165.328	152.497	142.799	LOC107437155	THO complex subunit 4-like
9068	aug3.g10413	-0.0840582	6.5336	0.078807	0.778921	0.999541	99.4842	90.7318	80.6474	98.7083	LOC107449013	beclin-1-like
9069	aug3.g2101	-0.290828	0.722316	0.0787832	0.778953	0.999541	1.08981	1.87076	0.293263	2.10545	LOC107448151	sex peptide receptor-like, transcript variant X1
9070	aug3.g21581	-0.112715	4.85152	0.0787173	0.779043	0.999541	29.7363	29.6983	24.3408	30.5909
9071	aug3.g15033	-0.0847444	6.44762	0.0786242	0.779171	0.999541	92.3226	86.8733	77.1282	91.7727	LOC107441098	molybdate-anion transporter-like, transcript variant X1
9072	aug3.g23558	0.0734724	8.82653	0.0785926	0.779214	0.999541	505.05	379.881	494.588	436.447	LOC107452128	potassium voltage-gated channel subfamily KQT member 1
9073	aug3.g4504	0.0838296	6.85929	0.0785519	0.779269	0.999541	93.101	131.538	114.373	123.85	LOC107452081	bromodomain adjacent to zinc finger domain protein 2B, transcript variant X7
9074	aug3.g11416	0.0713151	7.80205	0.0784761	0.779373	0.999541	209.244	225.426	231.971	224.787	LOC107436233	probable citrate synthase 2, mitochondrial
9075	aug3.g15476	0.0732371	8.35277	0.0784632	0.779391	0.999541	271.83	364.33	331.974	337.491	LOC107449731	forkhead box protein K1-like
9076	aug3.g27556	0.0903217	5.97345	0.0784625	0.779392	0.999541	58.8498	62.3196	61.8785	67.1266	LOC107442147	transmembrane protein 120A-like, transcript variant X2
9077	aug3.g21209	-0.152126	3.6748	0.0784512	0.779407	0.999541	14.946	11.4584	12.4637	11.2703	LOC107450493	AP-4 complex subunit mu-1
9078	aug3.g16102	0.148428	3.7208	0.0781901	0.779765	0.999541	13.0777	11.4584	13.93	13.2519	LOC107441773	N-alpha-acetyltransferase 60
9079	aug3.g7607	0.163029	3.405	0.0780617	0.779941	0.999541	11.9879	7.59995	11.7305	10.1557	LOC107447002	uncharacterized LOC107447002
9080	aug3.g7252	0.0949218	6.57121	0.078028	0.779988	0.999541	99.7956	83.7164	125.077	70.9659	LOC107442000	geminin-like, transcript variant X1
9081	aug3.g20639	-0.22622	1.7949	0.0779821	0.780051	0.999541	1.71256	5.02766	2.19947	3.59164	LOC110282019	28S ribosomal protein S15, mitochondrial-like
9082	aug3.g12644	-0.0875905	6.2175	0.0777265	0.780402	0.999541	77.9993	74.8303	64.3713	79.3877	LOC107437911	serine protease 27
9083	aug3.g10302	-0.0989582	5.44709	0.0776575	0.780497	0.999541	37.365	52.1474	38.5641	45.0813	LOC107447691	intraflagellar transport protein 122 homolog
9084	aug3.g24937	-0.099681	5.27319	0.0776384	0.780524	0.999541	36.5865	42.7936	36.218	37.898
9085	aug3.g13021	-0.272351	0.449156	0.0776319	0.780533	0.999541	1.08981	1.28615	0.586526	1.36235	LOC107438365	uncharacterized LOC107438365
9086	aug3.g23674	-0.0858314	6.2386	0.0775578	0.780635	0.999541	76.1311	78.8057	71.5562	74.4337	LOC107452832	thimet oligopeptidase-like, transcript variant X1
9087	aug3.g7896	0.0740717	7.25956	0.0772105	0.781114	0.999541	167.364	130.953	158.215	155.679	LOC107455601	ras-related protein Rab-10
9088	aug3.g966	0.203559	2.08004	0.0771215	0.781237	0.999541	3.89218	3.50767	5.572	2.97239	LOC107445194	uncharacterized LOC107445194
9089	aug3.g27932	0.137348	4.03793	0.0770261	0.781369	0.999541	14.0119	16.7199	18.6222	15.2335	LOC107443348	myoneurin
9090	aug3.g17137	-0.081125	6.67039	0.0768977	0.781546	0.999541	95.4363	113.298	103.669	93.7543	LOC107443267	anamorsin homolog, transcript variant X1
9091	aug3.g10270	0.0789562	7.50991	0.0768842	0.781565	0.999541	192.43	161.821	147.071	226.893	LOC107447448	macro domain-containing protein CT2219
9092	aug3.g7260	-0.140102	3.98598	0.0768316	0.781638	0.999541	14.946	17.6553	12.6103	16.9674	LOC107442005	poly(ADP-ribose) glycohydrolase ARH3-like
9093	aug3.g21506	-0.105653	5.05337	0.0766419	0.781901	0.999541	29.5806	38.5844	31.0859	32.3248	LOC107451513	LIM domain-binding protein 2
9094	aug3.g20620	-0.192237	2.19032	0.0765822	0.781984	0.999541	4.98199	4.20921	3.81242	4.21089	LOC107449204	vacuolar protein sorting-associated protein 4B-like
9095	aug3.g939	0.16588	3.2075	0.0765149	0.782077	0.999541	9.34124	7.59995	8.94453	10.0318	LOC107445114	oocyte zinc finger protein XlCOF28-like, transcript variant X1
9096	aug3.g27603	0.0909842	5.65199	0.0764155	0.782215	0.999541	53.2451	43.729	53.8138	49.4161	LOC110282490	transmembrane protein 14C-like, transcript variant X2
9097	aug3.g5072	0.069056	8.27079	0.0764051	0.78223	0.999541	314.8	287.746	303.674	328.326	LOC107452914	zinc finger protein 706
9098	aug3.g10506	0.245599	0.924033	0.0763767	0.782269	0.999541	0.934124	1.98768	1.90621	1.61005	LOC107450121	CD9 antigen-like
9099	aug3.g12628	0.0716592	8.67476	0.0763123	0.782358	0.999541	356.835	439.16	455.144	381.581	LOC107437858	glyceraldehyde-3-phosphate dehydrogenase
9100	aug3.g25571	-0.297946	0.129414	0.0762783	0.782406	0.999541	0.467062	1.28615	0.439895	0.990798	LOC107443846	uncharacterized LOC107443846
9101	aug3.g22787	-0.213447	2.00969	0.0761133	0.782635	0.999541	2.17962	5.7292	2.63937	4.21089
9102	aug3.g2529	0.106029	5.11194	0.0760416	0.782735	0.999541	27.2453	38.7013	33.2854	37.7742	LOC107449018	AP-3 complex subunit mu-2
9103	aug3.g9761	0.0972733	5.30625	0.0760309	0.78275	0.999541	36.7422	39.169	38.8574	42.3566	LOC107440567	DNA excision repair protein ERCC-6
9104	aug3.g12323	-0.101816	5.5307	0.0759833	0.782816	0.999541	35.4967	59.3966	38.8574	49.6638	LOC107437450	cell adhesion molecule-related/down-regulated by oncogenes
9105	aug3.g399	0.146497	3.85107	0.0759473	0.782867	0.999541	11.8322	14.9661	11.5839	18.0821	LOC107439390	F-box/LRR-repeat protein 20
9106	aug3.g2381	0.0798872	6.78498	0.0759059	0.782924	0.999541	110.382	103.593	102.349	123.726	LOC107448737	uncharacterized oxidoreductase TM_0325
9107	aug3.g13962	0.229823	1.79159	0.0758926	0.782943	0.999541	3.89218	2.1046	5.42537	1.61005	LOC107439677	uncharacterized LOC107439677
9108	aug3.g6021	-0.114956	4.74163	0.0758762	0.782966	0.999541	25.0657	29.9321	20.6751	30.0955	LOC107454085	2-oxoglutarate and iron-dependent oxygenase domain-containing protein 3, transcript variant X1
9109	aug3.g10732	0.226035	1.50767	0.0758568	0.782993	0.999541	1.86825	2.80614	1.75958	3.71549
9110	aug3.g17416	0.0921741	5.78914	0.0758362	0.783021	0.999541	47.4846	58.9289	52.0542	61.4295	LOC107443717	ras-related C3 botulinum toxin substrate 1
9111	aug3.g16783	0.196298	2.09676	0.075806	0.783063	0.999541	4.35924	3.1569	4.25232	4.33474	LOC107442720	uncharacterized LOC107442720
9112	aug3.g11847	-0.206118	2.28206	0.07571	0.783197	0.999541	2.64668	7.01534	3.07926	5.32554
9113	aug3.g10778	-0.175278	2.92083	0.0756374	0.783299	0.999541	7.78437	7.71688	7.03832	6.68789	LOC107454102	phosphatidylinositol phosphatase PTPRQ
9114	aug3.g16896	0.118253	4.60179	0.0756345	0.783303	0.999541	26.1555	19.9937	25.5139	24.5223	LOC107442895	F-box/LRR-repeat protein 12
9115	aug3.g4364	0.113827	5.52597	0.0755439	0.78343	0.999541	56.8259	31.4521	62.0252	33.4394	LOC107451872	protein tumorous imaginal discs, mitochondrial
9116	aug3.g21914	-0.276339	0.298919	0.0755178	0.783466	0.999541	0.778437	1.28615	0.586526	1.11465	LOC107453304	RNA polymerase II-associated protein 1-like
9117	aug3.g18585	-0.10838	4.91977	0.075473	0.783529	0.999541	31.7602	30.5167	32.4056	25.3892	LOC107445484	intraflagellar transport protein 52 homolog, transcript variant X2
9118	aug3.g25334	0.0751913	7.51483	0.0754261	0.783594	0.999541	203.795	152.233	210.27	164.72	LOC107456968	peptidyl-prolyl cis-trans isomerase sig-7, transcript variant X1
9119	aug3.g1681	0.190808	5.30894	0.0754167	0.783607	0.999541	64.7659	9.35379	64.078	20.4352	LOC107447270	uncharacterized LOC107447270
9120	aug3.g412	0.154698	3.56195	0.0754095	0.783618	0.999541	9.02986	12.7445	13.7834	10.5272	LOC107443637	transcription cofactor vestigial-like protein 4, transcript variant X1
9121	aug3.g3068	0.186642	2.88009	0.0753579	0.78369	0.999541	4.35924	8.76918	6.45179	8.54563	LOC107449997	probable serine/threonine-protein kinase PIX13
9122	aug3.g3422	-0.0871111	5.98232	0.075357	0.783691	0.999541	64.4545	65.2427	61.292	60.8102	LOC107450560	26S proteasome complex subunit SEM1
9123	aug3.g14796	-0.114572	4.85407	0.0753504	0.7837	0.999541	35.1853	24.5537	31.2325	23.903	LOC107440739	biogenesis of lysosome-related organelles complex 1 subunit 4-like
9124	aug3.g15972	0.0703062	7.33404	0.0752795	0.783799	0.999541	167.831	146.621	162.614	167.445	LOC107441553	uncharacterized LOC107441553
9125	aug3.g1692	0.181943	2.99488	0.0751311	0.784007	0.999541	9.18555	5.37843	10.5575	5.94479	LOC107447341	toll-like receptor Tollo, transcript variant X1
9126	aug3.g10609	-0.262614	0.701051	0.0751114	0.784035	0.999541	0.778437	2.1046	1.31968	1.11465	LOC107451637	putative phosphoenolpyruvate synthase
9127	aug3.g22001	0.278484	0.323414	0.0750825	0.784075	0.999541	1.2455	0.584612	1.46632	0.743099	LOC107453783	cytochrome P450 4C1
9128	aug3.g13218	-0.112248	4.8316	0.075076	0.784085	0.999541	25.5327	32.9721	30.0595	24.1507	LOC107438601	cell differentiation protein RCD1 homolog
9129	aug3.g1348	-0.297402	0.410018	0.0750401	0.784135	0.999541	1.86825	0.584612	1.61295	0.371549	LOC107446499	synaptogenesis protein syg-2
9130	aug3.g8339	0.0838601	6.46313	0.0750035	0.784186	0.999541	95.4363	75.5319	84.4598	96.6028	LOC107456137	uncharacterized LOC107456137
9131	aug3.g25689	0.142967	5.09267	0.0749457	0.784267	0.999541	48.7301	16.0184	47.362	24.0269	LOC107449528	tRNA (guanine-N(7)-)-methyltransferase non-catalytic subunit wdr4
9132	aug3.g8047	-0.127022	5.72907	0.0748934	0.784341	0.999541	80.646	30.0491	65.1044	36.1641	LOC107455810	uncharacterized LOC107455810
9133	aug3.g20574	0.221177	1.724	0.0748892	0.784347	0.999541	4.20356	1.51999	3.51916	3.09624	LOC107449033 LOC107446572	60S ribosomal protein L26
9134	aug3.g4275	0.12164	4.45862	0.074852	0.784399	0.999541	19.4609	22.0983	22.5813	22.6645	LOC107451748	UDP-N-acetylglucosamine transporter
9135	aug3.g3967	-0.0807517	6.50227	0.0747902	0.784486	0.999541	94.6579	91.1995	87.5391	88.181	LOC107451342	THO complex subunit 5 homolog
9136	aug3.g11723	0.102262	6.27173	0.0747507	0.784541	0.999541	70.8377	77.6365	108.507	51.0261	LOC107436635	SAM domain-containing protein SAMSN-1-like
9137	aug3.g1081	-0.106984	5.05607	0.0747171	0.784589	0.999541	40.7901	27.8275	29.9128	33.6871	LOC107445568	gastrula zinc finger protein XlCGF49.1-like
9138	aug3.g9120	-0.109444	4.86112	0.074702	0.78461	0.999541	32.85	27.0091	28.4465	26.9992	LOC107457148	uncharacterized LOC107457148
9139	aug3.g13948	-0.215885	1.81989	0.0746932	0.784622	0.999541	2.95806	3.97536	1.61295	4.33474	LOC107439669	histone H3-like centromeric protein cid, transcript variant X2
9140	aug3.g21833	-0.16838	3.14771	0.0746561	0.784674	0.999541	7.94005	10.1722	6.45179	9.66028	LOC107452920	uncharacterized LOC107452920
9141	aug3.g26499	0.192018	2.42762	0.0746126	0.784736	0.999541	6.38318	3.27383	6.15853	4.83014	LOC107438518	elongator complex protein 5-like, transcript variant X1
9142	aug3.g2452	0.104251	5.07225	0.074592	0.784765	0.999541	36.7422	27.7106	34.8983	34.3064	LOC107448856	WD repeat-containing protein WRAP73-like
9143	aug3.g134	-0.147197	3.64628	0.0745874	0.784771	0.999541	12.7664	12.9784	10.8507	12.385	LOC107445930	DNA-directed RNA polymerase I subunit RPA49, transcript variant X2
9144	aug3.g5733	-0.0693619	7.62886	0.0745718	0.784793	0.999541	201.148	203.679	184.169	201.627	LOC107453731	5'-AMP-activated protein kinase subunit gamma-1, transcript variant X4
9145	aug3.g21420	0.195276	2.03967	0.0745606	0.784809	0.999541	4.04787	3.1569	4.39895	3.83934	LOC107451205	kynurenine 3-monooxygenase-like
9146	aug3.g17037	-0.157967	3.55783	0.0743626	0.785088	0.999541	13.8562	10.523	13.93	7.92638	LOC107443131	RUN and FYVE domain-containing protein 2
9147	aug3.g1839	0.0734639	7.80192	0.0742402	0.78526	0.999541	240.226	194.442	255.579	201.751	LOC107447633	eukaryotic translation initiation factor 3 subunit J
9148	aug3.g22460	0.15602	3.49992	0.0742354	0.785267	0.999541	12.922	8.06764	10.5575	12.7565
9149	aug3.g10614	0.090043	5.53175	0.0742248	0.785282	0.999541	44.6823	44.4305	46.0423	48.7968	LOC107451919	clathrin heavy chain 2, transcript variant X1
9150	aug3.g9315	0.111702	4.694	0.07422	0.785289	0.999541	26.6225	22.6829	27.86	25.3892	LOC107452496	rapamycin-insensitive companion of mTOR
9151	aug3.g10479	-0.218339	1.38379	0.074186	0.785337	0.999541	2.33531	2.68921	2.34611	1.9816	LOC107449838	delta-1-pyrroline-5-carboxylate dehydrogenase, mitochondrial-like
9152	aug3.g12834	0.130238	4.46711	0.0741339	0.78541	0.999541	21.4848	20.2276	15.9828	29.6001	LOC107438099	uncharacterized LOC107438099
9153	aug3.g19483	0.215536	1.6569	0.0741116	0.785442	0.999541	2.491	2.80614	2.05284	4.08704	LOC107446947	protein still life, isoform SIF type 1-like, transcript variant X5
9154	aug3.g10537	0.109909	4.95075	0.0740709	0.785499	0.999541	26.1555	32.7383	37.5377	26.1323	LOC107450937	uncharacterized LOC107450937, transcript variant X1
9155	aug3.g13892	-0.134296	4.64177	0.0740639	0.785509	0.999541	32.383	19.526	32.5522	14.7381	LOC107439581	UPF0505 protein C16orf62
9156	aug3.g17677	-0.231151	1.22666	0.0740224	0.785568	0.999541	2.80237	1.75384	2.63937	1.2385	LOC107444192	tachykinin-like peptides receptor 86C
9157	aug3.g14636	-0.141889	4.97675	0.0740074	0.785589	0.999541	17.2813	47.8213	19.0621	40.0035	LOC107440566	cAMP-specific 3',5'-cyclic phosphodiesterase 7B, transcript variant X1
9158	aug3.g2735	-0.134092	4.03357	0.0739652	0.785649	0.999541	15.413	18.2399	14.0766	16.5959	LOC107449389	quinone oxidoreductase-like
9159	aug3.g9601	0.0943548	5.49581	0.0739638	0.785651	0.999541	49.9756	36.9475	49.1216	43.5951	LOC107438553	ataxin-3-like
9160	aug3.g27501	0.326025	-0.185601	0.073962	0.785653	0.999541	0.778437	0.350767	1.17305	0.2477	LOC107442026	GATA zinc finger domain-containing protein 14-like
9161	aug3.g23747	-0.0835731	6.33661	0.07391	0.785727	0.999541	90.61	75.298	76.1018	80.3785	LOC107453123	uncharacterized LOC107453123
9162	aug3.g15413	-0.0825439	6.50593	0.0738035	0.785877	0.999541	90.143	96.2271	78.008	97.9652	LOC107449172	kelch-like protein 26, transcript variant X1
9163	aug3.g27200	-0.0909333	6.053	0.073767	0.785929	0.999541	57.2929	78.9226	58.3594	69.6036	LOC107441088	uncharacterized LOC107441088, transcript variant X2
9164	aug3.g16341	-0.142192	3.77969	0.0736687	0.786068	0.999541	13.3891	14.8491	14.2233	11.3942	LOC107442077	abl interactor 2-like
9165	aug3.g26439	0.13092	4.41464	0.0736684	0.786069	0.999541	19.4609	20.6953	15.6896	28.2377
9166	aug3.g14731	0.103187	6.19409	0.0736426	0.786105	0.999541	45.305	94.941	67.5972	83.227	LOC107440676	uncharacterized LOC107440676
9167	aug3.g23335	0.255166	0.631028	0.0736221	0.786134	0.999541	1.55687	0.818457	1.31968	1.4862	LOC107449306	CTD nuclear envelope phosphatase 1
9168	aug3.g3137	-0.0872266	6.48393	0.0735911	0.786178	0.999541	88.2747	95.5256	104.402	68.7366	LOC107443855	serine proteinase stubble-like
9169	aug3.g26993	0.255156	0.631028	0.0735786	0.786196	0.999541	1.55687	0.818457	1.31968	1.4862	LOC107440151	uncharacterized LOC107440151
9170	aug3.g10135	-0.0960655	5.45828	0.0735513	0.786235	0.999541	37.9877	52.1474	38.5641	45.8244	LOC107445586	mediator of DNA damage checkpoint protein 1-like
9171	aug3.g16975	0.0866581	6.3217	0.0734793	0.786337	0.999541	70.682	83.8333	94.8706	69.3559	LOC107442990	E3 ubiquitin-protein ligase Su(dx)-like, transcript variant X1
9172	aug3.g4575	0.0676438	8.42278	0.073411	0.786434	0.999541	319.47	350.066	333	368.701	LOC107452177	uncharacterized LOC107452177
9173	aug3.g21410	-0.177561	2.90138	0.0733497	0.786521	0.999541	6.85024	8.41841	8.21137	5.32554	LOC107451165	39S ribosomal protein L54, mitochondrial-like
9174	aug3.g9521	-0.109234	4.93476	0.0732432	0.786672	0.999541	37.365	25.7229	27.4201	30.9624	LOC107437417	TD and POZ domain-containing protein 4
9175	aug3.g8002	0.081664	6.32212	0.0732417	0.786674	0.999541	78.155	76.818	81.3805	82.6078	LOC107455762	flotillin-2-like, transcript variant X1
9176	aug3.g4359	0.120335	4.7538	0.0731402	0.786818	0.999541	17.2813	33.6736	26.5403	28.9808	LOC107451859	VWFA and cache domain-containing protein 1
9177	aug3.g26781	0.0740334	6.95192	0.0730659	0.786924	0.999541	114.119	126.51	121.558	131.776	LOC107439392	guanine nucleotide-binding protein G(s) subunit alpha
9178	aug3.g13225	-0.0726922	8.1658	0.0730631	0.786928	0.999541	252.836	334.983	250.007	309.005
9179	aug3.g10453	-0.0941688	5.47569	0.0730264	0.78698	0.999541	52.9337	38.5844	44.2827	41.3658	LOC107449363	probable peptidyl-tRNA hydrolase 2
9180	aug3.g20700	-0.153372	3.4227	0.072937	0.787108	0.999541	10.431	11.5753	11.144	8.66948	LOC107449331	probable inactive tRNA-specific adenosine deaminase-like protein 3, transcript variant X1
9181	aug3.g25630	-0.0914937	5.83612	0.0729296	0.787118	0.999541	54.3349	62.9042	46.4822	63.5349	LOC107446108	probable cardiolipin synthase (CMP-forming)
9182	aug3.g15951	0.27101	1.67151	0.0728465	0.787236	0.999541	2.80237	2.57229	6.15853	0.371549	LOC107441496	barH-like 2 homeobox protein
9183	aug3.g26563	-0.106945	5.43809	0.072815	0.787281	0.999541	34.4069	54.7197	30.646	52.1407	LOC107438839	NADPH-dependent diflavin oxidoreductase 1-like
9184	aug3.g5011	0.0899729	5.6381	0.0727306	0.787402	0.999541	52.9337	43.1444	55.2801	46.9391	LOC107452853	zinc finger protein 28-like
9185	aug3.g25078	-0.186796	2.23897	0.0727304	0.787402	0.999541	4.04787	5.37843	3.95905	4.33474	LOC107455628	eukaryotic translation initiation factor 2D-like
9186	aug3.g8623	-0.286651	0.0142135	0.0726766	0.787479	0.999541	1.08981	0.584612	0.733158	0.619249	LOC107456502	uncharacterized LOC107456502
9187	aug3.g3191	-0.2865	0.261917	0.072523	0.787698	0.999541	0.467062	1.51999	1.17305	0.495399	LOC107450188	carbohydrate sulfotransferase 1-like
9188	aug3.g2815	-0.177307	2.8866	0.0724963	0.787736	0.999541	9.02986	6.19689	7.62484	5.82094	LOC107449540	tectonic-1
9189	aug3.g17607	0.189642	2.36846	0.0724949	0.787738	0.999541	3.7365	5.37843	6.74505	3.71549
9190	aug3.g2081	0.115441	4.75318	0.0723106	0.788002	0.999541	31.9159	19.526	30.4994	25.1415	LOC107448095	palmitoyl-protein thioesterase 1-like
9191	aug3.g18165	0.160117	3.51189	0.0722831	0.788041	0.999541	13.2334	7.95072	15.1031	8.54563	LOC107444889	caspase-3-like
9192	aug3.g23513	-0.193953	2.15372	0.0722725	0.788056	0.999541	5.76043	3.27383	4.39895	3.46779
9193	aug3.g11500	-0.139692	3.80083	0.0722294	0.788118	0.999541	14.6346	14.0307	11.8772	14.1189	LOC107436367	cyclin-dependent kinase 7, transcript variant X3
9194	aug3.g12993	-0.0768957	7.79888	0.0722175	0.788135	0.999541	259.686	197.365	255.579	177.724	LOC107438325	small nuclear ribonucleoprotein Sm D3
9195	aug3.g5126	0.10924	4.78712	0.0721904	0.788174	0.999541	24.1315	28.4121	27.86	28.857	LOC107453001	sideroflexin-1, transcript variant X3
9196	aug3.g23653	0.23168	1.61044	0.0721404	0.788245	0.999541	3.7365	1.51999	4.54558	1.61005	LOC107452818	tropomyosin, transcript variant X3
9197	aug3.g15221	0.109508	4.81508	0.0720147	0.788426	0.999541	23.9758	29.5814	26.9802	30.8386	LOC107447986	uncharacterized LOC107447986, transcript variant X1
9198	aug3.g11810	0.158282	3.33929	0.0719855	0.788468	0.999541	8.87418	9.70456	8.21137	12.5088	LOC107436738	exportin-5
9199	aug3.g3586	0.0880851	5.75851	0.0719732	0.788485	0.999541	54.8019	49.692	55.4267	55.6085	LOC107450760	isoprenoid synthase domain-containing protein, transcript variant X1
9200	aug3.g2039	-0.0791021	6.66774	0.0719518	0.788516	0.999541	115.364	93.1871	94.1375	103.167	LOC107448044	speckle targeted PIP5K1A-regulated poly(A) polymerase-like
9201	aug3.g13023	-0.136162	4.30781	0.0717323	0.788831	0.999541	27.7123	13.4461	19.6486	17.7105
9202	aug3.g4884	0.170803	3.7029	0.0717318	0.788832	0.999541	18.0597	6.19689	17.4492	9.78413
9203	aug3.g4684	-0.0741187	8.18535	0.0717232	0.788844	0.999541	246.609	349.364	315.698	250.672	LOC107452332	60S ribosomal protein L10-like
9204	aug3.g21595	-0.200829	1.87959	0.071533	0.789118	0.999541	3.26943	3.97536	2.19947	4.08704
9205	aug3.g15459	0.156978	3.30182	0.0714677	0.789212	0.999541	10.1197	8.06764	9.97095	10.2795	LOC107449519	DNA oxidative demethylase ALKBH2-like
9206	aug3.g13773	-0.138809	3.80353	0.0714264	0.789271	0.999541	13.2334	15.4338	13.93	12.1373	LOC107439432	zinc transporter 2-like
9207	aug3.g3294	-0.0693734	7.74899	0.0713421	0.789393	0.999541	198.19	241.562	207.924	211.288	LOC107450379 LOC107450381	vesicle transport through interaction with t-SNAREs homolog 1A-like, transcript variant X2
9208	aug3.g213	-0.105247	5.29786	0.0713123	0.789436	0.999541	47.9517	33.206	28.5932	46.6914	LOC107451034	uncharacterized LOC107451034, transcript variant X1
9209	aug3.g14623	-0.177451	2.66756	0.0712926	0.789464	0.999541	6.38318	6.54765	6.74505	4.70629	LOC107440556	WD repeat-containing protein 60-like
9210	aug3.g5041	0.132331	4.07321	0.0712701	0.789496	0.999541	13.3891	18.123	16.1295	18.4536	LOC107452876	puratrophin-1
9211	aug3.g5900	0.187676	2.12561	0.0711919	0.789609	0.999541	4.04787	3.62459	4.39895	4.33474	LOC107453953	sister chromatid cohesion protein PDS5 homolog B-B-like
9212	aug3.g6488	-0.0705104	7.73419	0.0711696	0.789641	0.999541	190.406	244.952	200.445	214.26	LOC107454727	calcyclin-binding protein
9213	aug3.g23000	-0.0735039	7.40895	0.0711644	0.789649	0.999541	205.196	143.23	174.052	156.918
9214	aug3.g12553	-0.326473	0.496445	0.0711471	0.789674	0.999541	2.491	0.233845	1.90621	0.2477	LOC107437751	MAPK/MAK/MRK overlapping kinase
9215	aug3.g2122	-0.15383	3.34198	0.0711017	0.789739	0.999541	9.65261	11.1076	9.38442	9.28873	LOC107448175	phosphatidylinositide phosphatase SAC2
9216	aug3.g25130	-0.0720387	7.4579	0.0710929	0.789752	0.999541	159.735	199.82	192.381	149.858	LOC107455732	AN1-type zinc finger protein 6
9217	aug3.g10226	-0.14581	5.22194	0.071069	0.789787	0.999541	19.1495	58.2273	19.2087	50.7784	LOC107446980	WD repeat-containing protein 6, transcript variant X2
9218	aug3.g2887	-0.116989	4.53689	0.0709852	0.789908	0.999541	26.3112	21.5137	21.2616	22.7884	LOC107449649	tRNA (cytosine(38)-C(5))-methyltransferase
9219	aug3.g3251	0.243338	0.713206	0.0709121	0.790013	0.999541	1.08981	1.40307	1.61295	1.36235	LOC107450301	very long-chain specific acyl-CoA dehydrogenase, mitochondrial
9220	aug3.g4268	0.174515	3.47181	0.0708254	0.790139	0.999541	6.69455	13.4461	6.15853	16.5959	LOC107451737	cysteine and glycine-rich protein 1-like, transcript variant X4
9221	aug3.g25080	-0.0674819	7.46551	0.0706678	0.790367	0.999541	181.376	179.827	182.116	162.615	LOC107455624	serine/arginine-rich splicing factor 2, transcript variant X1
9222	aug3.g17063	-0.109471	4.73456	0.070664	0.790373	0.999541	25.5327	29.1137	21.4082	29.2285	LOC107441718	isoleucine--tRNA ligase, cytoplasmic-like
9223	aug3.g15550	-0.121747	5.51294	0.0706554	0.790385	0.999541	25.9998	68.1658	31.5258	55.1131	LOC107450101	dendritic arbor reduction protein 1, transcript variant X1
9224	aug3.g12350	0.0909846	5.48834	0.0706447	0.7904	0.999541	38.6105	47.7043	42.8164	49.1684	LOC107437479	early endosome antigen 1-like
9225	aug3.g13912	0.0704244	7.74109	0.0704927	0.790621	0.999541	193.364	223.322	243.995	193.701	LOC107439613	nucleosome assembly protein 1-like 1
9226	aug3.g4816	-0.26413	0.569631	0.0704804	0.790639	0.999541	1.40119	1.28615	1.75958	0.495399	LOC107452533	hillarin
9227	aug3.g3324	-0.27509	0.102503	0.0704774	0.790643	0.999541	1.08981	0.701534	0.586526	0.866948	LOC107450457	uncharacterized LOC107450457
9228	aug3.g9313	-0.0854317	6.72925	0.0704564	0.790673	0.999541	95.9034	121.833	81.2339	123.974	LOC107452400	kinetochore-associated protein 1
9229	aug3.g649	0.0960207	5.26546	0.0703173	0.790875	0.999541	40.0116	33.9075	36.0714	42.852	LOC107444184	peptidyl-prolyl cis-trans isomerase H
9230	aug3.g7131	-0.104602	4.9297	0.0702312	0.791001	0.999541	28.0237	34.4921	26.8336	31.334	LOC107439246	GDP-mannose 4,6 dehydratase-like
9231	aug3.g287	0.221017	1.51076	0.0699461	0.791415	0.999541	3.58081	1.28615	2.63937	2.97239	LOC107452636	uncharacterized LOC107452636, transcript variant X3
9232	aug3.g17438	-0.1274	4.41643	0.0699419	0.791421	0.999541	28.3351	15.9014	20.9683	19.4444	LOC107443740	endothelial zinc finger protein induced by tumor necrosis factor alpha-like
9233	aug3.g24475	0.177565	2.75618	0.069933	0.791434	0.999541	5.44906	6.66458	5.27874	8.42178	LOC107445612	neurobeachin
9234	aug3.g10070	0.271748	0.179492	0.0699237	0.791448	0.999541	0.467062	1.0523	0.879789	0.990798	LOC107444876	uncharacterized serine-rich protein C215.13-like
9235	aug3.g10342	-0.0723633	7.43354	0.0697363	0.791721	0.999541	146.502	206.953	158.949	177.353	LOC107448198	CREB-regulated transcription coactivator 1-like
9236	aug3.g17177	-0.0896213	5.61378	0.0696706	0.791817	0.999541	46.0834	54.252	40.9102	53.3792	LOC107443374	LIM domain-containing protein jub
9237	aug3.g12575	0.120896	4.38911	0.0696107	0.791904	0.999541	20.2394	19.4091	22.4346	20.6829	LOC107437771	glycerol kinase-like
9238	aug3.g14169	-0.0678268	7.96173	0.0696083	0.791908	0.999541	275.255	234.78	230.358	256.121	LOC107439986	dnaJ homolog subfamily A member 2
9239	aug3.g19025	-0.217954	1.53078	0.069588	0.791938	0.999541	2.80237	2.80614	1.31968	3.46779	LOC107446227	speckle-type POZ protein-like A
9240	aug3.g22688	-0.236423	1.38209	0.0695227	0.792033	0.999541	2.17962	2.80614	0.733158	3.46779
9241	aug3.g11503	-0.0838569	6.11291	0.0695006	0.792065	0.999541	76.2868	65.7104	63.0516	70.8421	LOC107436370	uncharacterized LOC107436370
9242	aug3.g1937	-0.0746338	8.06904	0.0694825	0.792092	0.999541	214.381	335.333	274.788	247.452	LOC107447827	importin subunit beta-1-like
9243	aug3.g1079	0.186004	2.24184	0.0694381	0.792157	0.999541	3.11375	5.14458	4.10568	5.32554	LOC107438489	potassium voltage-gated channel protein Shab, transcript variant X4
9244	aug3.g24993	0.0717	7.36849	0.0693382	0.792303	0.999541	172.502	149.427	142.966	195.187	LOC107455082	ethanolaminephosphotransferase 1
9245	aug3.g12329	-0.0941113	5.38662	0.0693152	0.792336	0.999541	44.3709	41.5074	33.432	46.9391	LOC107437470	Fanconi anemia group A protein homolog, transcript variant X3
9246	aug3.g7420	-0.170035	3.29483	0.0692271	0.792465	0.999541	14.4789	5.96304	10.5575	7.55483	LOC107444052	putative sodium-dependent multivitamin transporter, transcript variant X4
9247	aug3.g8100	-0.0833151	6.2421	0.0692105	0.79249	0.999541	85.7837	69.5688	78.5945	67.9935	LOC107455869	transport and Golgi organization protein 6 homolog
9248	aug3.g17247	-0.0699922	7.61954	0.0691437	0.792588	0.999541	225.747	176.904	176.691	206.705	LOC107443464	charged multivesicular body protein 4b
9249	aug3.g4897	0.281307	1.67028	0.0690706	0.792695	0.999541	4.67062	0.818457	6.15853	0.495399	LOC107452678	venom peptide MmKTx1-like, transcript variant X1
9250	aug3.g21160	0.209895	1.57786	0.0690448	0.792733	0.999541	2.17962	2.80614	2.05284	3.71549
9251	aug3.g12445	0.101032	5.00106	0.0690183	0.792771	0.999541	34.2512	27.126	31.8191	33.9348	LOC107437590	metalloendopeptidase OMA1, mitochondrial
9252	aug3.g13818	0.129652	4.20415	0.0689736	0.792837	0.999541	17.1256	17.5384	15.1031	22.7884	LOC107439500	probable RNA-dependent RNA polymerase SHL2
9253	aug3.g9465	-0.0972074	5.14785	0.0689685	0.792845	0.999541	38.2991	34.4921	34.4584	33.5633	LOC107436751	nucleoside diphosphate kinase 7
9254	aug3.g14354	0.22451	1.18528	0.0689457	0.792878	0.999541	2.491	1.28615	2.786	1.61005	LOC107440214	synaptophysin-like protein 1
9255	aug3.g18432	-0.0790783	6.65111	0.0689214	0.792914	0.999541	87.0292	118.676	95.8971	98.956	LOC107445269	protein transport protein Sec24D
9256	aug3.g13970	0.0812604	6.50252	0.068776	0.793127	0.999541	93.7238	82.0795	79.4743	106.387	LOC107439694	double zinc ribbon and ankyrin repeat-containing protein 1-like
9257	aug3.g9297	-0.101587	4.93924	0.0686999	0.793239	0.999541	30.6704	32.2706	27.5667	31.0863	LOC107450831	enkurin domain-containing protein 1-like, transcript variant X1
9258	aug3.g8834	0.0709398	7.03185	0.0686897	0.793254	0.999541	130.155	124.639	125.517	142.056	LOC107456786	N-acetylglucosamine-1-phosphotransferase subunits alpha/beta-like, transcript variant X2
9259	aug3.g27586	0.0971083	5.3353	0.0686888	0.793256	0.999541	46.7062	30.9844	39.7372	43.2236	LOC107442222	uncharacterized LOC107442222
9260	aug3.g707	0.0778155	6.88471	0.0686559	0.793304	0.999541	133.735	95.9933	106.748	135.492	LOC107444385	uncharacterized LOC107444385, transcript variant X1
9261	aug3.g1026	0.12068	4.47932	0.0685885	0.793403	0.999541	25.5327	16.8368	25.074	20.9306	LOC107445355	APOPT family protein CBG23705, mitochondrial-like
9262	aug3.g4521	0.129532	4.04397	0.0685767	0.79342	0.999541	14.946	16.0184	15.5429	18.3298	LOC107452120	sialic acid synthase-like
9263	aug3.g4779	0.0627202	10.1784	0.0685529	0.793455	0.999541	1123.44	1143.03	1200.91	1166.29	LOC107452477	filamin A-interacting protein 1-like, transcript variant X1
9264	aug3.g21784	-0.248918	0.453201	0.0684223	0.793648	0.999541	1.08981	1.28615	0.879789	1.11465	LOC107436201	phosphoglycerate kinase 1-like
9265	aug3.g23855	0.0902799	5.80759	0.0684217	0.793649	0.999541	61.9635	46.1843	65.5443	49.5399	LOC107453688	src kinase-associated phosphoprotein 2-B-like
9266	aug3.g10744	-0.191918	2.54063	0.0683731	0.79372	0.999541	8.40711	3.62459	7.03832	3.46779	LOC107453741	reelin, transcript variant X1
9267	aug3.g13106	0.122723	4.35562	0.0683463	0.79376	0.999541	22.419	16.3691	21.9947	20.1875	LOC107438443	aspartyl/asparaginyl beta-hydroxylase
9268	aug3.g21555	0.167523	2.96895	0.0683319	0.793781	0.999541	5.76043	8.41841	8.79789	7.18329	LOC107451648	uncharacterized LOC107451648
9269	aug3.g3138	-0.0885619	6.33981	0.0681441	0.794058	0.999541	68.6581	97.5133	63.0516	93.2589	LOC107450126	ubiquitin carboxyl-terminal hydrolase 34
9270	aug3.g11553	0.0674117	8.58821	0.0681085	0.794111	0.999541	344.225	406.656	351.623	435.208	LOC107436424	plasma membrane calcium-transporting ATPase 1, transcript variant X6
9271	aug3.g5472	-0.174861	2.83467	0.0680047	0.794264	0.999541	6.85024	7.71688	8.358	4.58244	LOC107448481	uncharacterized LOC107448481
9272	aug3.g20121	-0.0670656	7.83032	0.0679989	0.794273	0.999541	250.657	214.786	229.478	214.755	LOC107448102	protein polybromo-1, transcript variant X1
9273	aug3.g8206	-0.274458	0.324778	0.0679635	0.794325	0.999541	1.40119	0.818457	1.46632	0.371549	LOC107455992	clumping factor B-like
9274	aug3.g23935	0.244356	3.81682	0.0679402	0.79436	0.999541	2.17962	22.6829	3.37253	26.1323
9275	aug3.g27602	0.108508	5.02038	0.0679353	0.794367	0.999541	40.323	21.8645	34.4584	32.4486	LOC107442277	short-chain dehydrogenase/reductase family 9C member 7
9276	aug3.g27849	0.0759888	6.94103	0.0679276	0.794378	0.999541	135.137	103.827	141.353	110.474	LOC107443110	protein mago nashi homolog
9277	aug3.g25745	-0.063712	9.13392	0.0678902	0.794434	0.999541	549.576	598.058	527.874	570.204	LOC107452735	uncharacterized LOC107452735
9278	aug3.g27161	0.0917334	5.81504	0.0678403	0.794508	0.999541	64.1432	44.5474	66.7174	49.0445	LOC107440817	uncharacterized LOC107440817, transcript variant X1
9279	aug3.g5418	0.160656	3.08623	0.0678214	0.794536	0.999541	6.69455	8.76918	7.77147	9.53643	LOC107453343	ATP-binding cassette sub-family A member 2, transcript variant X1
9280	aug3.g13067	0.106023	5.02466	0.0678213	0.794536	0.999541	23.0417	38.9352	31.5258	35.2972	LOC107438408	protein maternal effect lethal 26
9281	aug3.g20438	-0.0798743	6.46327	0.0677115	0.794698	0.999541	97.9273	83.0149	75.9552	95.1166	LOC107448745	dehydrodolichyl diphosphate synthase complex subunit DHDDS-like
9282	aug3.g139	0.286293	-0.0838203	0.0676199	0.794834	0.999541	0.778437	0.46769	1.02642	0.495399	LOC107445943	ninjurin-2, transcript variant X1
9283	aug3.g26614	0.135918	3.78337	0.0676083	0.794851	0.999541	12.6107	13.0953	12.7569	15.4812	LOC107438989	uncharacterized LOC107438989, transcript variant X1
9284	aug3.g27093	0.273305	1.11744	0.0675779	0.794897	0.999541	2.64668	0.935379	3.95905	0.371549	LOC107440538	F-box/LRR-repeat protein 7-like, transcript variant X1
9285	aug3.g24994	0.294336	0.716675	0.0675447	0.794946	0.999541	2.491	0.116922	1.90621	1.2385	LOC107455078	arylsulfatase B-like
9286	aug3.g1189	0.0859195	5.85095	0.0674947	0.79502	0.999541	59.1612	52.3812	54.4003	63.9065	LOC107445875	sodium/potassium-transporting ATPase subunit beta-1-interacting protein 1-like
9287	aug3.g10425	0.0970058	5.05773	0.0673621	0.795217	0.999541	31.4488	32.3875	34.6051	33.6871	LOC107449105	FIT family protein CG10671-like
9288	aug3.g5437	0.125309	4.23872	0.0673447	0.795243	0.999541	15.8801	19.643	16.716	22.0453	LOC107453387	UPF0047 protein YjbQ
9289	aug3.g8509	0.0828207	6.46143	0.0672003	0.795458	0.999541	98.8614	72.0242	78.7412	102.052	LOC107456349	polycomb complex protein BMI-1-like
9290	aug3.g157	0.0952481	5.26451	0.0671258	0.795568	0.999541	40.9458	32.9721	44.1361	34.8018	LOC107449120	leucine-rich repeat flightless-interacting protein 2
9291	aug3.g699	-0.244554	0.648024	0.0670983	0.795609	0.999541	1.40119	1.40307	0.733158	1.61005	LOC107444384	polycystin-2
9292	aug3.g10864	-0.111125	5.17021	0.0670718	0.795649	0.999541	23.5088	50.3935	33.1387	35.421	LOC107455223	glioma tumor suppressor candidate region gene 2 protein
9293	aug3.g8625	-0.0737872	7.03349	0.0670321	0.795708	0.999541	116.143	151.765	114.666	139.95	LOC107456499	uncharacterized LOC107456499
9294	aug3.g23025	-0.225511	0.986631	0.0669793	0.795787	0.999541	2.33531	1.40307	1.17305	1.9816	LOC107437208	uncharacterized LOC107437208, transcript variant X2
9295	aug3.g25739	-0.178653	2.51854	0.0669554	0.795822	0.999541	6.85024	4.79382	3.66579	6.56404	LOC107452673	ileal sodium/bile acid cotransporter
9296	aug3.g9064	-0.0862452	5.7868	0.0669321	0.795857	0.999541	57.2929	55.8889	46.4822	60.0671	LOC107457072	ubiquitin-conjugating enzyme E2-24 kDa, transcript variant X1
9297	aug3.g25187	0.0772345	6.49338	0.0669223	0.795872	0.999541	92.0112	82.898	97.0701	87.4379	LOC107456074	snurportin-1-like, transcript variant X3
9298	aug3.g16922	0.0976175	5.091	0.0669081	0.795893	0.999541	34.874	30.5167	31.3792	38.5173	LOC107442912	sec1 family domain-containing protein 2
9299	aug3.g9931	-0.272424	1.03576	0.066833	0.796005	0.999541	0.311375	3.39075	0.733158	2.35315	LOC107442997	vacuolar protein sorting-associated protein 4B, transcript variant X1
9300	aug3.g2232	0.152977	3.53525	0.0668301	0.796009	0.999541	7.00593	14.2645	9.97095	13.7473	LOC107448437	uncharacterized LOC107448437
9301	aug3.g5959	-0.10163	4.93547	0.0668132	0.796034	0.999541	30.9818	31.8029	25.6605	32.8202	LOC107454012	transmembrane protein 70 homolog, mitochondrial
9302	aug3.g20833	0.0673519	7.30168	0.0667745	0.796092	0.999541	164.094	143.698	153.083	169.303	LOC107449594	probable U3 small nucleolar RNA-associated protein 11
9303	aug3.g5988	-0.288731	0.559043	0.0666469	0.796283	0.999541	2.33531	0.46769	1.90621	0.371549	LOC107454058	vascular endothelial growth factor receptor 3-like
9304	aug3.g1292	-0.150359	3.6173	0.0666412	0.796291	0.999541	9.18555	15.9014	8.50463	14.1189	LOC107446266	dystrophin
9305	aug3.g1462	0.213145	1.31676	0.0665079	0.796491	0.999541	2.02394	2.1046	3.07926	1.7339	LOC107446784	MTSS1-like protein
9306	aug3.g13820	-0.314356	0.0315675	0.0664311	0.796606	0.999541	1.55687	0.233845	1.17305	0.2477	LOC107439503	nose resistant to fluoxetine protein 6-like
9307	aug3.g15430	0.299711	-0.105918	0.0663894	0.796668	0.999541	0.311375	0.818457	0.293263	1.11465	LOC107449364	cofilin/actin-depolymerizing factor homolog
9308	aug3.g15864	0.0829791	5.82369	0.066352	0.796724	0.999541	56.2031	53.3166	57.7728	58.2094	LOC107441372	cell cycle checkpoint control protein RAD9A, transcript variant X1
9309	aug3.g21171	0.242724	0.947599	0.0663354	0.796749	0.999541	0.622749	2.33845	2.34611	1.2385
9310	aug3.g9387	0.173538	2.8665	0.0663066	0.796792	0.999541	8.40711	4.91074	8.79789	6.19249	LOC107457527	zinc finger protein 271
9311	aug3.g12896	0.085924	5.74703	0.0662772	0.796836	0.999541	46.3948	57.175	53.5205	56.4755	LOC107438197	phosphatidylinositol 4,5-bisphosphate 5-phosphatase A, transcript variant X1
9312	aug3.g16416	-0.118625	4.50861	0.0662767	0.796837	0.999541	17.904	28.7629	21.2616	21.7976	LOC107442192	gastrula zinc finger protein XlCGF57.1-like, transcript variant X1
9313	aug3.g748	0.0734377	6.77962	0.0661682	0.797	0.999541	110.538	103.126	115.692	109.112	LOC107444562	zinc finger protein 37-like
9314	aug3.g24334	0.146639	3.46398	0.0661293	0.797058	0.999541	10.1197	10.2892	8.94453	13.6235
9315	aug3.g18717	-0.111316	4.97806	0.0660752	0.797139	0.999541	21.4848	43.1444	32.1123	27.8662	LOC107445744	nucleolar GTP-binding protein 2
9316	aug3.g8455	-0.0781578	6.66038	0.0660538	0.797172	0.999541	101.041	106.166	81.5272	114.685	LOC107456296	SAP30-binding protein, transcript variant X1
9317	aug3.g5194	0.170457	2.76698	0.0660223	0.797219	0.999541	4.98199	7.24919	6.74505	7.05944	LOC107453074	dentin sialophosphoprotein, transcript variant X1
9318	aug3.g2292	0.0948782	5.12594	0.0659877	0.797271	0.999541	33.9398	33.089	37.5377	34.0587	LOC107448580	mitochondrial coenzyme A transporter SLC25A42, transcript variant X1
9319	aug3.g1365	-0.278344	1.24201	0.0659618	0.79731	0.999541	0.155687	4.20921	1.02642	2.60084
9320	aug3.g15458	-0.0827562	6.43034	0.0659476	0.797331	0.999541	101.82	75.298	71.7028	95.3643	LOC107449514	isobutyryl-CoA dehydrogenase, mitochondrial-like
9321	aug3.g11815	-0.12764	4.25845	0.0659335	0.797352	0.999541	22.5747	16.9537	22.4346	13.7473	LOC107450493	AP-4 complex subunit mu-1
9322	aug3.g24502	-0.0915078	5.42782	0.0656768	0.797739	0.999541	37.365	50.7443	38.4175	44.3382
9323	aug3.g2518	0.186625	1.94085	0.0656673	0.797753	0.999541	3.42512	3.27383	4.54558	3.09624	LOC107448985	mucin-12, transcript variant X2
9324	aug3.g16506	0.149343	3.32529	0.0656051	0.797847	0.999541	8.40711	10.0553	10.8507	9.66028	LOC110282453	uncharacterized LOC110282453
9325	aug3.g2080	-0.0648071	9.68706	0.0655904	0.797869	0.999541	910.304	775.546	715.562	896.053	LOC107448094	cyclin-A1-like
9326	aug3.g11088	0.199905	1.63597	0.0655334	0.797955	0.999541	3.11375	2.22153	3.51916	2.60084	LOC107457336	glutamate-rich protein 3, transcript variant X1
9327	aug3.g3506	0.17408	2.61346	0.0653908	0.79817	0.999541	7.00593	4.09228	7.03832	5.44939	LOC107450637	zinc finger CCCH domain-containing protein 13
9328	aug3.g14349	0.125726	4.03276	0.0653488	0.798233	0.999541	16.8142	14.0307	17.1559	16.472	LOC107440207	transmembrane protein 33
9329	aug3.g13087	0.171358	2.43266	0.0653207	0.798276	0.999541	4.98199	4.6769	5.42537	5.44939	LOC107438436	zinc finger protein 175-like
9330	aug3.g1398	-0.155423	3.10384	0.0651997	0.798459	0.999541	8.40711	9.11995	7.18495	8.54563	LOC107446590	uncharacterized LOC107446590
9331	aug3.g3365	0.096877	5.21153	0.0650913	0.798623	0.999541	42.5026	28.7629	37.8309	38.2696	LOC107450486	phosphatidylinositol-glycan biosynthesis class X protein, transcript variant X1
9332	aug3.g9040	-0.168836	2.66589	0.0650526	0.798681	0.999541	7.3173	5.61227	6.15853	5.32554	LOC107457055	phosphopantothenate--cysteine ligase-like
9333	aug3.g7284	-0.0734225	6.84759	0.0650097	0.798746	0.999541	118.634	117.039	99.5628	124.345	LOC107441991	alpha-soluble NSF attachment protein
9334	aug3.g8662	-0.211271	3.64212	0.064984	0.798785	0.999541	24.1315	2.57229	16.5694	6.44019	LOC107456568	sodium/potassium-transporting ATPase subunit alpha-B-like
9335	aug3.g25159	-0.0918185	5.41786	0.0648998	0.798913	0.999541	50.287	37.5321	36.9512	45.329	LOC107455988	uncharacterized LOC107455988
9336	aug3.g13506	0.0834204	5.60097	0.0648576	0.798977	0.999541	48.8858	44.8982	46.9221	52.3884	LOC107439019	uncharacterized LOC107439019
9337	aug3.g11195	0.273066	1.38997	0.0648194	0.799035	0.999541	0.311375	3.74152	0.733158	4.21089	LOC107457459	uncharacterized LOC107457459
9338	aug3.g2161	0.08676	5.75848	0.0648037	0.799059	0.999541	45.7721	58.5781	49.5615	61.3056	LOC107448263	xaa-Pro aminopeptidase 1
9339	aug3.g19750	0.11399	4.49041	0.0646685	0.799264	0.999541	23.6645	19.0583	20.5284	25.6369	LOC107447427	diphosphomevalonate decarboxylase
9340	aug3.g7146	0.148134	3.27745	0.0645956	0.799375	0.999541	8.87418	9.00302	9.53105	10.2795	LOC107439260	coiled-coil domain-containing protein 92-like, transcript variant X4
9341	aug3.g2912	-0.0950938	5.06261	0.0645879	0.799386	0.999541	33.6285	34.8429	33.2854	30.8386	LOC107449706	dentin sialophosphoprotein-like
9342	aug3.g10387	0.110777	4.79476	0.0645754	0.799405	0.999541	29.5806	23.3845	35.7781	21.426	LOC107448759	uncharacterized LOC107448759, transcript variant X1
9343	aug3.g16974	-0.138149	3.66292	0.0644456	0.799603	0.999541	13.2334	12.7445	9.82432	13.7473	LOC107442986	protein-lysine methyltransferase METTL21D
9344	aug3.g25989	0.106495	4.76185	0.064396	0.799678	0.999541	30.359	21.5137	31.5258	24.2746	LOC107436257	histone-lysine N-methyltransferase SMYD3-like
9345	aug3.g13873	0.166036	2.81859	0.0643086	0.799811	0.999541	7.47299	5.37843	7.33158	7.05944	LOC107439562	alpha-(1,3)-fucosyltransferase 11
9346	aug3.g27848	0.1338	4.23819	0.0642797	0.799855	0.999541	24.5986	11.1076	21.1149	17.9582	LOC107443127	HSPB1-associated protein 1 homolog
9347	aug3.g10815	-0.228084	0.864421	0.0642792	0.799856	0.999541	1.86825	1.51999	1.90621	0.990798	LOC107454707	dynein heavy chain 12, axonemal
9348	aug3.g3420	0.204365	1.37783	0.0641887	0.799994	0.999541	1.71256	2.57229	2.49274	2.477	LOC107450549	zinc finger protein 708-like, transcript variant X11
9349	aug3.g5098	-0.359431	5.43046	0.0641369	0.800073	0.999541	0.467062	94.8241	0.586526	73.6906	LOC107452942	cytochrome P450 2J6-like
9350	aug3.g22190	0.271677	0.503004	0.0641318	0.800081	0.999541	0.467062	1.51999	0.439895	1.9816
9351	aug3.g21751	-0.120365	4.33387	0.0640832	0.800155	0.999541	22.1076	19.4091	22.7279	15.4812	LOC110283541	transmembrane and ubiquitin-like domain-containing protein 2
9352	aug3.g23528	-0.0659787	7.59642	0.0640775	0.800164	0.999541	182.933	212.214	205.724	171.903	LOC107452001	uncharacterized threonine-rich GPI-anchored glycoprotein PJ4664.02-like, transcript variant X1
9353	aug3.g16213	0.0643003	8.69893	0.0640503	0.800205	0.999541	417.709	394.496	383.442	465.675	LOC107441879	talin-2
9354	aug3.g2237	-0.0812064	6.77327	0.0640202	0.800251	0.999541	136.226	88.5102	119.945	92.3919	LOC107448452	nucleoporin NDC1, transcript variant X2
9355	aug3.g21107	-0.229252	1.46672	0.0640111	0.800265	0.999541	3.26943	2.22153	3.95905	0.743099	LOC107450166	histone deacetylase 4
9356	aug3.g14367	-0.262686	0.513527	0.0640078	0.80027	0.999541	2.17962	0.46769	1.17305	0.990798	LOC107440223	uncharacterized LOC107440223
9357	aug3.g1166	-0.0781013	6.68772	0.0639147	0.800412	0.999541	88.7418	122.184	111.44	88.5526	LOC107445775	minor histocompatibility protein HA-1-like, transcript variant X6
9358	aug3.g11196	-0.0902504	5.52758	0.0638814	0.800463	0.999541	36.5865	57.7597	42.6698	46.0721	LOC107457460	inhibitor of growth protein 4-like
9359	aug3.g27474	0.207398	1.31516	0.0638592	0.800497	0.999541	2.02394	2.1046	2.93263	1.85775	LOC107441923	melanopsin-like
9360	aug3.g3469	0.10041	4.99026	0.0638409	0.800525	0.999541	35.9638	25.0214	35.3382	29.9716
9361	aug3.g13706	0.0943413	6.02573	0.0638076	0.800576	0.999541	77.3766	48.4059	82.7002	51.5215	LOC107439350	protein 60A-like
9362	aug3.g12143	-0.0678935	7.3215	0.0637518	0.800661	0.999541	138.406	188.128	151.031	160.633
9363	aug3.g8450	0.252145	1.01916	0.0637322	0.800691	0.999541	2.64668	0.701534	3.22589	0.743099	LOC107456281	histidine-rich glycoprotein-like
9364	aug3.g11419	-0.122455	4.22224	0.0636911	0.800754	0.999541	17.5927	20.6953	15.1031	20.0637	LOC107445704	autophagy-related protein 9A-like
9365	aug3.g25240	0.15758	3.02535	0.0636526	0.800813	0.999541	7.62868	7.24919	7.03832	9.53643	LOC107456375	zinc finger protein 782-like
9366	aug3.g17881	-0.112721	6.40339	0.0636259	0.800854	0.999541	60.5624	114.35	43.9895	117.781	LOC107444455	BAH and coiled-coil domain-containing protein 1, transcript variant X1
9367	aug3.g23680	0.0809773	6.22176	0.0636182	0.800866	0.999541	83.6041	61.1504	75.0754	77.9015	LOC107452837	serine/threonine-protein phosphatase 4 regulatory subunit 4
9368	aug3.g316	0.150493	3.38792	0.0635271	0.801006	0.999541	12.455	7.01534	12.0238	9.53643	LOC110282552	DNA-dependent protein kinase catalytic subunit-like
9369	aug3.g14120	0.144753	3.52625	0.0634334	0.801149	0.999541	13.0777	8.41841	14.0766	9.66028	LOC107439915	nephrocystin-4
9370	aug3.g8462	0.115721	4.45632	0.0633989	0.801202	0.999541	24.91	16.8368	21.1149	24.0269	LOC107456277	uncharacterized LOC107456277, transcript variant X1
9371	aug3.g25698	0.223413	0.899298	0.0633328	0.801304	0.999541	1.40119	1.51999	1.17305	2.2293	LOC107450566	uncharacterized LOC107450566
9372	aug3.g7476	0.0998174	4.91707	0.0633065	0.801344	0.999541	30.9818	26.8921	34.8983	27.1231	LOC107445049	elongator complex protein 4, transcript variant X4
9373	aug3.g6808	0.0663207	8.85439	0.0633063	0.801344	0.999541	381.901	521.24	451.625	494.161	LOC107455104	uncharacterized LOC107455104, transcript variant X1
9374	aug3.g466	0.127389	4.43928	0.0633041	0.801348	0.999541	15.1017	25.7229	28.8864	15.8528	LOC107443532	polyhomeotic-proximal chromatin protein-like
9375	aug3.g11797	0.0818752	6.73992	0.0632517	0.801428	0.999541	90.7657	116.221	85.1929	133.882	LOC107436730	alkaline phosphatase, tissue-nonspecific isozyme
9376	aug3.g26756	0.0760452	6.44636	0.0631849	0.801531	0.999541	92.0112	77.4026	86.2194	92.2681	LOC107439333	TOM1-like protein 2
9377	aug3.g24404	-0.375413	-0.170759	0.0631719	0.801551	0.999541	0	1.28615	0	0.990798	LOC110283159	uncharacterized LOC110283159
9378	aug3.g10450	-0.0760139	6.43403	0.0631454	0.801592	0.999541	86.4065	90.4979	76.3951	91.4011	LOC107449321	cullin-5-like, transcript variant X2
9379	aug3.g10722	-0.0663551	8.43224	0.0631118	0.801644	0.999541	394.512	312.183	298.835	375.884	LOC107453251	uncharacterized LOC107453251
9380	aug3.g16890	0.299107	4.83428	0.0630896	0.801678	0.999541	49.6643	1.63691	61.7319	1.36235
9381	aug3.g24651	0.260531	0.594103	0.063084	0.801686	0.999541	1.71256	0.584612	0.586526	2.10545	LOC107444882	aspartate--tRNA ligase, mitochondrial-like
9382	aug3.g12231	0.156789	3.06939	0.0630203	0.801784	0.999541	8.40711	7.01534	10.2642	6.93559	LOC107437350	uncharacterized LOC107437350, transcript variant X1
9383	aug3.g22382	-0.212259	1.00651	0.0629236	0.801933	0.999541	1.86825	1.87076	1.61295	1.61005	LOC107456090	uncharacterized LOC107456090
9384	aug3.g23942	-0.0649736	9.64091	0.0629021	0.801967	0.999541	763.335	868.383	660.429	899.397
9385	aug3.g26292	-0.13821	3.71698	0.0628869	0.80199	0.999541	16.9699	10.1722	12.4637	12.1373	LOC107437615	forkhead box protein P1, transcript variant X6
9386	aug3.g11091	-0.114395	4.4682	0.062886	0.801991	0.999541	18.6825	26.6583	22.1414	19.816	LOC107457338	mitochondrial folate transporter/carrier-like, transcript variant X2
9387	aug3.g20246	0.0951595	4.99533	0.0628624	0.802028	0.999541	30.0477	31.1014	32.2589	33.0679	LOC107444593	uncharacterized LOC107444593
9388	aug3.g25141	-0.0819594	6.7418	0.0628232	0.802088	0.999541	138.406	81.6118	103.522	104.158	LOC107455865	peptidyl-prolyl cis-trans isomerase NIMA-interacting 1-like
9389	aug3.g10355	0.0813052	5.97374	0.0627791	0.802156	0.999541	65.233	56.4735	66.4241	62.2964	LOC107448375	Hermansky-Pudlak syndrome 1 protein-like
9390	aug3.g19171	0.106948	4.60121	0.0627296	0.802233	0.999541	23.1974	23.0337	27.2735	22.5407	LOC107446446	negative elongation factor C/D-like, transcript variant X1
9391	aug3.g12202	-0.207453	1.49406	0.0627153	0.802255	0.999541	2.491	2.92306	1.31968	3.34394	LOC107437305	zinc finger protein ZIC 4-like
9392	aug3.g13490	0.0733879	8.57626	0.0626915	0.802291	0.999541	309.039	433.665	472.74	309.005	LOC107438959	U1 small nuclear ribonucleoprotein 70 kDa
9393	aug3.g13121	0.13023	3.86559	0.0626363	0.802377	0.999541	11.2095	16.0184	15.2497	14.6143	LOC107442473	solute carrier family 41 member 1-like
9394	aug3.g8078	-0.0959958	5.20987	0.0625607	0.802493	0.999541	46.0834	30.0491	36.9512	34.1825	LOC107455852	mitochondrial amidoxime-reducing component 1
9395	aug3.g26799	-0.167295	2.69136	0.0624817	0.802616	0.999541	7.78437	5.37843	4.98547	6.68789	LOC107439464	uncharacterized aarF domain-containing protein kinase 5-like, transcript variant X3
9396	aug3.g5521	0.2653	0.9738	0.0624798	0.802619	0.999541	2.64668	0.584612	3.37253	0.495399	LOC107453484	uncharacterized LOC107453484, transcript variant X2
9397	aug3.g6401	0.149163	3.20293	0.0623554	0.802811	0.999541	9.02986	7.95072	9.53105	9.28873	LOC107454585	UDP-N-acetylglucosamine--dolichyl-phosphate N-acetylglucosaminephosphotransferase
9398	aug3.g3694	0.100341	6.05959	0.0622973	0.802901	0.999541	85.9394	42.6767	85.6328	52.1407	LOC107450902	mitogen-activated protein kinase kinase kinase 7, transcript variant X1
9399	aug3.g12701	-0.124894	4.28847	0.0622147	0.803029	0.999541	16.8142	23.2676	13.3435	23.4076	LOC107437970	C-Jun-amino-terminal kinase-interacting protein 4
9400	aug3.g18049	0.147011	3.23806	0.0621162	0.803182	0.999541	8.87418	8.53533	10.1176	9.16488	LOC107444720	uncharacterized LOC107444720
9401	aug3.g13667	-0.219585	0.85495	0.0620963	0.803213	0.999541	1.55687	1.75384	1.61295	1.2385
9402	aug3.g26938	-0.11934	4.20108	0.0620958	0.803214	0.999541	18.6825	19.0583	17.1559	17.5867	LOC107439958	TD and POZ domain-containing protein 2-like
9403	aug3.g27402	-0.123712	3.99154	0.0620513	0.803283	0.999541	16.9699	15.6676	14.0766	15.8528	LOC107441682	protein N-terminal glutamine amidohydrolase-like, transcript variant X1
9404	aug3.g12423	-0.0636976	7.61548	0.061991	0.803376	0.999541	214.848	185.673	189.301	193.825	LOC107437569	uncharacterized LOC107437569
9405	aug3.g10490	-0.0873037	6.61557	0.0619212	0.803485	0.999541	116.143	85.5872	123.024	66.8789	LOC107450033	protein pangolin, isoforms A/H/I/S, transcript variant X3
9406	aug3.g1450	-0.0802427	6.1648	0.0618876	0.803537	0.999541	62.8977	83.8333	68.9168	69.9751	LOC107446730	nuclear protein localization protein 4 homolog
9407	aug3.g22363	0.202374	1.22388	0.061821	0.803641	0.999541	1.71256	2.1046	2.05284	2.35315	LOC107455977 LOC107456766	uncharacterized LOC107455977
9408	aug3.g2116	-0.0818063	5.73979	0.061782	0.803701	0.999541	53.5564	55.772	53.6672	49.6638	LOC107448174	beclin 1-associated autophagy-related key regulator-like
9409	aug3.g24635	-0.162489	2.87403	0.0616876	0.803848	0.999541	6.07181	8.76918	6.59842	6.68789	LOC107444785	translocon-associated protein subunit beta-like
9410	aug3.g8022	0.0877428	5.43123	0.0616293	0.803939	0.999541	37.2093	45.8336	49.8547	38.5173	LOC107455782	uncharacterized LOC107455782, transcript variant X5
9411	aug3.g20146	-0.079594	6.15711	0.0615938	0.803994	0.999541	70.5264	75.5319	77.8614	60.4387	LOC107448134	26S protease regulatory subunit 10B
9412	aug3.g20014	0.144471	3.45023	0.0615888	0.804002	0.999541	12.2993	8.06764	13.1968	9.28873	LOC107447847	uncharacterized LOC107447847
9413	aug3.g6258	-0.0681497	6.86898	0.06154	0.804078	0.999541	121.28	117.507	107.334	120.382	LOC107454426	putative uncharacterized protein DDB_G0282133
9414	aug3.g20914	0.179117	2.43554	0.0614906	0.804155	0.999541	6.38318	3.39075	7.33158	3.71549	LOC107437056	mitochondrial carrier homolog 2
9415	aug3.g5416	0.0829185	5.58051	0.0614232	0.80426	0.999541	50.9098	41.6244	45.0159	52.8838	LOC107453336	enoyl-CoA delta isomerase 1, mitochondrial, transcript variant X1
9416	aug3.g24165	-0.147681	3.22684	0.0613857	0.804319	0.999541	10.2754	8.8861	9.23779	8.05023	LOC107455867	guanine nucleotide-binding protein G(I)/G(S)/G(T) subunit beta-1
9417	aug3.g19208	0.242816	4.58113	0.0613683	0.804346	0.999541	40.1673	3.74152	48.8283	3.09624	LOC107446491	epoxide hydrolase 1, transcript variant X1
9418	aug3.g7721	-0.0749403	6.63912	0.0613681	0.804346	0.999541	107.736	96.344	82.4069	111.217	LOC107455387	gamma-tubulin complex component 4, transcript variant X1
9419	aug3.g25801	0.113479	4.37931	0.0613442	0.804384	0.999541	20.5507	18.9414	21.4082	21.3022	LOC107455731	tRNA (guanine-N(7)-)-methyltransferase-like
9420	aug3.g8615	-0.0662885	7.27965	0.0613311	0.804404	0.999541	178.729	138.904	155.869	147.381	LOC107456492	protein CWC15 homolog, transcript variant X1
9421	aug3.g25543	0.26828	0.249327	0.0613277	0.80441	0.999541	1.40119	0.350767	1.46632	0.619249	LOC107442556	GPI mannosyltransferase 1, transcript variant X5
9422	aug3.g8224	-0.12661	3.96477	0.0612933	0.804463	0.999541	13.7005	18.2399	13.0502	16.2243	LOC107456019	decapping and exoribonuclease protein
9423	aug3.g978	-0.104389	4.63137	0.061201	0.804608	0.999541	22.419	28.2952	23.3144	23.903	LOC107445237	ribosome biogenesis protein BRX1 homolog
9424	aug3.g12765	0.151139	3.17153	0.0611886	0.804627	0.999541	8.40711	8.18457	11.144	7.30714	LOC107438039	uncharacterized LOC107438039, transcript variant X5
9425	aug3.g13104	0.0756523	6.63789	0.0611642	0.804665	0.999541	112.406	81.2611	109.241	94.7451	LOC107438452	peroxisomal acyl-coenzyme A oxidase 1-like
9426	aug3.g17474	-0.0784998	6.10952	0.0611536	0.804682	0.999541	68.6581	72.6088	61.4386	72.3283	LOC107443810	peroxisome assembly factor 2
9427	aug3.g4997	-0.0925863	5.21522	0.060937	0.805021	0.999541	34.4069	41.6244	30.0595	41.242	LOC107452789	F-box only protein 3-like
9428	aug3.g23802	0.0691919	7.57128	0.0608665	0.805132	0.999541	223.878	147.322	202.352	186.889	LOC107453367	endoplasmic reticulum mannosyl-oligosaccharide 1,2-alpha-mannosidase, transcript variant X1
9429	aug3.g22407	-0.090554	5.66243	0.0608036	0.80523	0.999541	56.6702	47.3536	62.3184	35.421	LOC107456299	vacuole membrane protein 1-like
9430	aug3.g6034	-0.0840447	5.91605	0.0607056	0.805384	0.999541	71.3048	52.6151	51.6143	65.145	LOC107454100	single-stranded DNA-binding protein, mitochondrial, transcript variant X1
9431	aug3.g6704	-0.063503	8.5788	0.0607015	0.805391	0.999541	369.602	411.216	328.308	418.86	LOC107454977	catenin delta-2
9432	aug3.g13425	0.0814304	6.03421	0.060628	0.805506	0.999541	71.4605	55.5381	61.292	72.9475	LOC107438877	LIM domain kinase 1, transcript variant X2
9433	aug3.g13872	-0.0762253	6.25942	0.0606266	0.805508	0.999541	73.0173	83.5995	71.5562	77.0345	LOC107439563	calcium uniporter protein, mitochondrial
9434	aug3.g12316	0.15979	2.85165	0.0605099	0.805692	0.999541	6.07181	7.01534	6.45179	8.17408	LOC107437445	four and a half LIM domains protein 2, transcript variant X2
9435	aug3.g2312	-0.358186	-0.172319	0.0603384	0.805962	0.999541	1.40119	0.116922	1.17305	0	LOC107448634	phospholipase D LcsSicTox-betaIC1, transcript variant X2
9436	aug3.g22864	-0.126052	3.93111	0.0603115	0.806004	0.999541	16.8142	14.4984	12.1704	16.472
9437	aug3.g21491	-0.139779	3.40097	0.0601851	0.806204	0.999541	11.2095	10.4061	10.7041	8.91718	LOC107441919	serine/threonine-protein kinase rio2
9438	aug3.g15506	-0.240648	0.777874	0.0601807	0.806211	0.999541	0.934124	2.1046	0.586526	1.9816	LOC107449884	notch-regulated ankyrin repeat-containing protein-like
9439	aug3.g12286	0.0822683	5.47778	0.0601576	0.806247	0.999541	43.7481	42.3259	45.1625	45.9483	LOC107437427	COX assembly mitochondrial protein homolog
9440	aug3.g16563	0.252086	0.501305	0.0601509	0.806258	0.999541	0.934124	1.16922	2.05284	0.495399
9441	aug3.g15259	-0.155062	3.19717	0.0601192	0.806308	0.999541	6.85024	11.8092	10.2642	6.56404	LOC107445378 LOC107448347	uncharacterized LOC107445378
9442	aug3.g3987	0.217561	1.71223	0.0599796	0.806528	0.999541	4.20356	1.51999	5.27874	1.36235	LOC107451370	dimethylglycine dehydrogenase, mitochondrial-like
9443	aug3.g22066	-0.130105	3.74799	0.05994	0.806591	0.999541	11.5209	15.9014	11.5839	13.4996	LOC107454131	eukaryotic translation initiation factor 4 gamma 1-like
9444	aug3.g2943	-0.189819	1.84659	0.059936	0.806597	0.999541	3.11375	3.97536	4.39895	1.85775	LOC107449778	homeobox protein unc-4 homolog
9445	aug3.g11843	0.126965	3.90253	0.0599347	0.806599	0.999541	11.3652	16.603	14.3699	16.2243
9446	aug3.g5552	-0.135095	3.85502	0.0598881	0.806673	0.999541	11.2095	18.3568	9.97095	16.9674	LOC107453531	sorting nexin-29
9447	aug3.g4633	-0.0796474	5.83831	0.0598753	0.806693	0.999541	60.251	56.8243	51.9076	58.8286	LOC107452245	tether containing UBX domain for GLUT4-like
9448	aug3.g18991	0.310029	-0.0527193	0.0598713	0.8067	0.999541	0	1.16922	1.02642	0.495399	LOC107446187	leucine-rich repeat and immunoglobulin-like domain-containing nogo receptor-interacting protein 3, transcript variant X1
9449	aug3.g4184	0.144369	3.48437	0.0598036	0.806807	0.999541	7.62868	12.9784	8.94453	13.8712	LOC107451642	putative methyltransferase C9orf114 homolog
9450	aug3.g22153	-0.245195	0.278449	0.0597754	0.806851	0.999541	1.40119	0.701534	0.879789	0.866948	LOC107454543	teneurin-m-like
9451	aug3.g13376	-0.245203	0.278449	0.0597549	0.806884	0.999541	1.40119	0.701534	0.879789	0.866948	LOC107438786	ADP-ribosylation factor-like protein 16, transcript variant X1
9452	aug3.g1137	-0.0945986	5.74275	0.0597149	0.806947	0.999541	44.3709	65.4765	66.2775	36.7834	LOC107445688	dual oxidase maturation factor 1-like
9453	aug3.g6558	0.0609709	8.42361	0.059656	0.80704	0.999541	342.512	329.253	327.282	373.407	LOC107454807	multidrug resistance protein 1-like
9454	aug3.g15242	-0.0613953	9.62316	0.0596524	0.807046	0.999541	834.795	775.663	864.833	678.573	LOC107447960	calmodulin
9455	aug3.g19668	0.21152	1.26122	0.0596478	0.807053	0.999541	2.17962	1.75384	1.17305	3.34394
9456	aug3.g18628	0.263869	0.551027	0.0596208	0.807096	0.999541	1.55687	0.701534	2.34611	0.371549	LOC107445600	LIM/homeobox protein Lhx3-like, transcript variant X2
9457	aug3.g4676	-0.122417	7.10411	0.0596043	0.807122	0.999541	207.843	79.2734	201.179	62.5441	LOC107452326	actin-related protein 10-like
9458	aug3.g2472	-0.0770129	6.22136	0.0593517	0.807524	0.999541	67.2569	85.2364	69.2101	75.4245	LOC107448918	uncharacterized LOC107448918, transcript variant X1
9459	aug3.g6037	-0.290065	0.460683	0.0593475	0.80753	0.999541	0.311375	1.98768	0.146632	1.7339	LOC107454097	protein PIH1D3
9460	aug3.g25868	0.153725	3.53664	0.0593307	0.807557	0.999541	14.1675	7.48303	17.0093	7.05944	LOC107457261	uncharacterized LOC107457261
9461	aug3.g20745	-0.0612108	7.96792	0.0593269	0.807563	0.999541	254.86	255.943	248.834	240.764	LOC107449423	glycine-rich RNA-binding, abscisic acid-inducible protein-like
9462	aug3.g7877	-0.156278	2.91159	0.0592105	0.807748	0.999541	7.3173	7.95072	6.01189	7.67868	LOC107455579	von Hippel-Lindau disease tumor suppressor
9463	aug3.g8838	-0.136405	3.56772	0.0591858	0.807787	0.999541	11.5209	12.7445	13.1968	8.91718	LOC107456790	serine/threonine-protein kinase 11-interacting protein-like
9464	aug3.g6730	0.195488	1.59269	0.0591831	0.807792	0.999541	2.95806	2.22153	3.95905	1.9816	LOC107455008	uncharacterized LOC107455008, transcript variant X1
9465	aug3.g3247	-0.137549	3.82029	0.0591706	0.807812	0.999541	10.431	18.4737	16.716	9.66028	LOC107450295	39S ribosomal protein L16, mitochondrial-like
9466	aug3.g5672	-0.135218	4.47981	0.0591454	0.807852	0.999541	35.1853	11.3415	24.9274	17.339	LOC107453667	uncharacterized LOC107453667, transcript variant X1
9467	aug3.g12124	-0.159351	2.78704	0.059135	0.807868	0.999541	7.47299	6.54765	5.71863	6.81174	LOC107437220	biotinidase-like, transcript variant X1
9468	aug3.g14389	0.101352	4.6959	0.0589574	0.808151	0.999541	26.6225	22.9168	22.7279	30.3432	LOC107440253	negative elongation factor B
9469	aug3.g17084	0.0722139	6.64837	0.0587995	0.808404	0.999541	109.915	85.3533	107.481	97.7175	LOC107443193	calcium/calmodulin-dependent protein kinase type 1-like
9470	aug3.g15967	0.086928	5.27589	0.0587822	0.808431	0.999541	37.2093	37.4152	43.2563	36.0403	LOC107441550	decaprenyl-diphosphate synthase subunit 2
9471	aug3.g11334	-0.0764109	6.16004	0.0587568	0.808472	0.999541	72.706	73.5442	63.4915	75.1768	LOC107436121	ATP-dependent RNA helicase DEAH12, chloroplastic
9472	aug3.g27926	0.1462	3.33118	0.0587109	0.808545	0.999541	11.0538	7.59995	8.06474	12.5088	LOC107443336	microtubule-actin cross-linking factor 1
9473	aug3.g8776	-0.0759594	6.10745	0.0586715	0.808608	0.999541	69.2809	71.6734	65.9842	67.7458	LOC107456729	ras-responsive element-binding protein 1-like, transcript variant X2
9474	aug3.g21880	-0.105524	5.31297	0.0586289	0.808676	0.999541	57.4486	24.7875	43.9895	32.3248
9475	aug3.g11960	0.114345	4.37967	0.0586077	0.80871	0.999541	16.1915	23.1506	19.3554	23.2838	LOC107437007	neuroblastoma-amplified sequence-like
9476	aug3.g16891	0.066857	7.53501	0.0585115	0.808864	0.999541	178.106	183.685	152.204	226.645
9477	aug3.g27307	0.196049	1.33661	0.0585073	0.808871	0.999541	2.491	1.75384	2.49274	2.35315	LOC107441484	phospholipase D SpeSicTox-betaIIA1-like, transcript variant X6
9478	aug3.g26220	-0.2008	1.35439	0.0584725	0.808927	0.999541	2.33531	2.57229	2.93263	1.36235	LOC107437261	uncharacterized LOC107437261
9479	aug3.g12328	-0.0697952	6.84937	0.0584328	0.80899	0.999541	106.023	129.433	119.065	105.396	LOC107437468	uncharacterized LOC107437468, transcript variant X1
9480	aug3.g13696	-0.233864	2.71943	0.0583831	0.80907	0.999541	10.5867	3.39075	11.144	0.743099	LOC107439315	homeobox protein caupolican-like
9481	aug3.g13336	0.0829368	6.35189	0.0583254	0.809163	0.999541	57.4486	100.319	87.6857	79.6354	LOC107438748	MKL/myocardin-like protein 1, transcript variant X1
9482	aug3.g25611	0.0729871	6.45815	0.0582254	0.809323	0.999541	85.161	85.7041	80.3541	99.3275	LOC107445976	neurexin-4
9483	aug3.g7767	-0.0732885	6.59034	0.0582163	0.809338	0.999541	95.7477	101.255	107.334	80.0069	LOC107455426	dynactin subunit 4-like
9484	aug3.g2384	0.0886673	5.67714	0.0581712	0.80941	0.999541	63.0534	35.8952	57.7728	47.3106	LOC107448740	uncharacterized LOC107448740
9485	aug3.g2873	-0.0919361	5.1196	0.0580853	0.809548	0.999541	41.4128	29.9321	34.1652	32.6963	LOC107449630	protein phosphatase 1 regulatory subunit 11-like
9486	aug3.g27600	0.12057	4.08403	0.0580551	0.809597	0.999541	16.3472	15.6676	20.9683	13.8712	LOC107442283	alkaline ceramidase, transcript variant X3
9487	aug3.g10461	0.167287	2.97236	0.0580308	0.809636	0.999541	9.65261	4.79382	10.9974	5.20169	LOC107449667 LOC107449676	centromere-associated protein E
9488	aug3.g14055	-0.0719393	6.67311	0.0580252	0.809645	0.999541	94.3465	114.116	109.534	88.9241	LOC107439791	nuclear transcription factor Y subunit gamma, transcript variant X1
9489	aug3.g1606	-0.149327	3.14843	0.0579946	0.809694	0.999541	10.5867	7.59995	9.82432	6.56404	LOC107447103	structural maintenance of chromosomes protein 5-like
9490	aug3.g1459	0.134979	3.48482	0.0579591	0.809751	0.999541	10.8981	9.9384	9.97095	12.8804	LOC107446735	zinc finger protein 850
9491	aug3.g9021	-0.0809353	6.05806	0.0579579	0.809753	0.999541	77.2209	59.3966	55.5734	73.4429	LOC107457027	prefoldin subunit 6-like
9492	aug3.g21477	-0.121747	4.12183	0.0578801	0.809878	0.999541	14.946	20.6953	19.2087	13.6235	LOC107451408	ankyrin repeat domain-containing protein 13B-like
9493	aug3.g20106	0.102181	4.91233	0.0578216	0.809973	0.999541	36.7422	21.046	34.3118	27.6185	LOC107448071	vacuolar protein sorting-associated protein 33A-like
9494	aug3.g15688	-0.0769131	6.24256	0.0576893	0.810186	0.999541	66.3228	88.3933	76.8349	69.9751	LOC107451236	nuclear factor 1 X-type
9495	aug3.g5814	-0.161266	2.52947	0.0576414	0.810263	0.999541	5.13768	6.43073	4.39895	5.94479
9496	aug3.g26468	-0.126261	4.20201	0.0575222	0.810456	0.999541	15.2574	22.4491	11.8772	22.6645	LOC107438354	jmjC domain-containing protein 4
9497	aug3.g13016	0.0751825	6.13279	0.0574688	0.810542	0.999541	64.7659	71.3227	71.7028	71.709	LOC107438340	integrator complex subunit 3-like
9498	aug3.g16096	-0.156572	2.80172	0.0574414	0.810587	0.999541	6.38318	7.71688	6.59842	6.06864	LOC107457551	E3 ubiquitin-protein ligase LRSAM1
9499	aug3.g18051	0.0896838	5.13997	0.0574098	0.810638	0.999541	34.2512	33.5567	32.1123	40.0035	LOC107444721	prefoldin subunit 4-like
9500	aug3.g668	-0.100896	4.79826	0.0573652	0.81071	0.999541	34.4069	22.7999	27.1268	26.1323	LOC107444216	uncharacterized LOC107444216
9501	aug3.g21413	-0.149363	3.14547	0.0572596	0.810881	0.999541	11.5209	6.66458	8.79789	7.55483	LOC107451184	RNA cytidine acetyltransferase-like
9502	aug3.g3183	0.0824024	5.40837	0.0572144	0.810954	0.999541	42.5026	39.5198	44.7226	42.1089	LOC107450187	transmembrane protein 184B, transcript variant X1
9503	aug3.g27530	-0.209032	0.979896	0.0571649	0.811034	0.999541	1.40119	2.22153	2.05284	1.11465	LOC107442103	transmembrane protein 127
9504	aug3.g90	0.230048	0.556944	0.0571423	0.811071	0.999541	0.778437	1.40307	1.61295	0.990798	LOC107440918	myosin-2 heavy chain, transcript variant X2
9505	aug3.g26396	-0.0708224	6.59128	0.0571098	0.811124	0.999541	88.5861	108.27	95.7504	91.7727	LOC107438125	fructose-2,6-bisphosphatase TIGAR
9506	aug3.g14814	0.228407	0.700041	0.0570283	0.811256	0.999541	1.86825	0.701534	1.61295	1.36235	LOC107440775	GAS2-like protein pickled eggs
9507	aug3.g25855	0.250892	0.506149	0.0570167	0.811275	0.999541	0.622749	1.40307	0.439895	1.9816	LOC107457266	ras-related and estrogen-regulated growth inhibitor-like protein
9508	aug3.g5870	-0.298146	0.615362	0.0568286	0.81158	0.999541	0.155687	2.45537	0.146632	1.9816	LOC107453893	uncharacterized LOC107453893
9509	aug3.g6728	-0.155242	2.79947	0.056826	0.811585	0.999541	6.85024	7.24919	6.59842	6.06864	LOC107455013	protein HAPLESS 2-B
9510	aug3.g5811	-0.0819193	5.85203	0.0567551	0.8117	0.999541	48.1074	69.9196	54.4003	57.2186	LOC107453844	mesoderm induction early response protein 1, transcript variant X4
9511	aug3.g10142	0.0649736	8.52088	0.0567404	0.811724	0.999541	429.386	288.915	360.274	390.87	LOC107445689	uncharacterized LOC107445689
9512	aug3.g13899	0.085301	5.77154	0.056732	0.811738	0.999541	66.0114	39.7536	59.6791	52.3884	LOC107439603	28S ribosomal protein S2, mitochondrial-like
9513	aug3.g4411	0.0797776	6.04261	0.0567297	0.811741	0.999541	62.2749	65.3596	55.5734	79.2638	LOC107451936	E3 ubiquitin-protein ligase NEURL1B-like
9514	aug3.g21873	-0.121055	3.90921	0.0567209	0.811756	0.999541	16.0358	14.7322	12.9036	15.3574	LOC107453086	uncharacterized LOC107453086
9515	aug3.g16580	-0.244462	0.229502	0.0566765	0.811828	0.999541	0.778437	1.16922	1.17305	0.495399	LOC107442425 LOC107448210	extensin-like
9516	aug3.g8547	-0.0794265	5.71267	0.0565616	0.812015	0.999541	50.4427	56.7074	53.6672	47.806	LOC107456424	DNA topoisomerase 3-beta-1
9517	aug3.g2657	-0.131714	5.52234	0.0565329	0.812062	0.999541	72.706	23.3845	65.9842	21.6737	LOC107449262	uncharacterized LOC107449262
9518	aug3.g4961	0.0839367	5.77639	0.0565201	0.812083	0.999541	54.4906	51.4458	69.5034	42.852	LOC107452752	isocitrate dehydrogenase [NADP], mitochondrial
9519	aug3.g27454	-0.119307	4.278	0.0565112	0.812098	0.999541	14.6346	25.0214	15.2497	21.3022	LOC107441833	BUB3-interacting and GLEBS motif-containing protein ZNF207-like, transcript variant X1
9520	aug3.g19216	0.0835072	5.92522	0.056499	0.812118	0.999541	72.8617	44.8982	62.3184	62.2964	LOC107446497	uncharacterized LOC107446497
9521	aug3.g7498	0.146363	3.67518	0.0564863	0.812138	0.999541	9.8083	13.7968	7.03832	19.0729	LOC107445063	asparagine synthetase domain-containing protein 1
9522	aug3.g15050	0.0685477	6.71311	0.0564619	0.812178	0.999541	105.089	99.2671	113.493	100.814	LOC107441110	eukaryotic translation initiation factor 3 subunit C
9523	aug3.g4619	-0.188639	1.4925	0.0564434	0.812208	0.999541	2.491	2.92306	2.786	1.9816	LOC107452237	glyoxal reductase
9524	aug3.g6667	-0.0766631	5.99509	0.0563866	0.812301	0.999541	59.3169	70.9719	58.0661	65.5165	LOC107454899	calcium/calmodulin-dependent protein kinase type II delta chain-like
9525	aug3.g448	0.209091	1.04239	0.0563381	0.81238	0.999541	1.71256	1.63691	2.786	1.11465	LOC107452546	uncharacterized LOC107452546
9526	aug3.g15181	-0.162673	2.80463	0.0563246	0.812402	0.999541	6.85024	7.36611	8.65126	4.08704	LOC107447413 LOC107447406	zinc finger protein 883-like
9527	aug3.g26844	0.061775	8.47223	0.0562142	0.812583	0.999541	299.387	394.613	343.411	381.086	LOC107439636	protein transport protein Sec61 subunit alpha
9528	aug3.g9314	-0.133175	3.53486	0.0561897	0.812623	0.999541	14.3232	9.47071	10.1176	11.518	LOC107452897	GDP-fucose protein O-fucosyltransferase 2-like, transcript variant X1
9529	aug3.g7835	0.330429	-0.369712	0.05611	0.812753	0.999541	0.311375	0.584612	1.17305	0
9530	aug3.g85	-0.172911	3.59967	0.0560737	0.812813	0.999541	20.2394	5.26151	17.0093	5.57324	LOC107440915	merlin-like
9531	aug3.g2950	0.136471	3.89118	0.0560646	0.812828	0.999541	11.3652	16.2522	8.79789	21.5499
9532	aug3.g19907	-0.28909	-0.24844	0.0560315	0.812882	0.999541	1.08981	0.233845	0.293263	0.743099	LOC107447665	agmatinase, mitochondrial, transcript variant X1
9533	aug3.g7281	0.129174	3.79887	0.0560053	0.812925	0.999541	16.0358	10.1722	16.8626	11.7657	LOC107441970	WD repeat-containing protein 25-like
9534	aug3.g14531	-0.150762	2.98966	0.0560037	0.812928	0.999541	6.22749	9.82148	7.18495	7.30714	LOC107440407	multidrug resistance-associated protein 1-like
9535	aug3.g27798	0.0786376	5.59969	0.0559883	0.812953	0.999541	52.3109	41.6244	51.3211	47.806	LOC107442959	inositol monophosphatase 1
9536	aug3.g18632	-0.0815209	5.66804	0.0559843	0.812959	0.999541	42.6583	61.1504	44.4294	53.7508	LOC107445605	protein SMG7
9537	aug3.g6369	0.129434	3.82445	0.0559751	0.812974	0.999541	16.0358	10.6399	17.8891	11.2703	LOC107454544	zinc finger protein 277-like
9538	aug3.g13522	0.0784901	5.72213	0.0559672	0.812987	0.999541	52.1552	50.0428	51.0278	56.847	LOC107439031	probable methyltransferase TARBP1, transcript variant X1
9539	aug3.g3712	-0.132616	3.67919	0.0558833	0.813125	0.999541	15.7244	10.6399	14.3699	9.66028	LOC107450941	mitochondrial dicarboxylate carrier
9540	aug3.g11180	0.10582	4.49152	0.0558491	0.813181	0.999541	24.4429	18.4737	24.3408	21.7976	LOC107457446	heat shock protein 67B2
9541	aug3.g11895	0.0680717	6.63321	0.0557711	0.813309	0.999541	93.8794	99.384	101.322	101.309	LOC107436878	succinate dehydrogenase [ubiquinone] iron-sulfur subunit, mitochondrial-like
9542	aug3.g4429	-0.0799824	6.08921	0.0557656	0.813318	0.999541	76.1311	63.3719	78.7412	53.2554	LOC107451967	vacuolar protein sorting-associated protein VTA1 homolog
9543	aug3.g9921	-0.153966	3.00798	0.055713	0.813405	0.999541	6.07181	10.1722	5.572	9.04103	LOC107442822	vacuolar protein sorting-associated protein 4A-like
9544	aug3.g12625	-0.292415	-0.072145	0.0556628	0.813487	0.999541	1.2455	0.350767	1.17305	0.12385	LOC107437851	iroquois-class homeodomain protein IRX-6-like, transcript variant X2
9545	aug3.g18689	0.120034	3.97008	0.0556508	0.813507	0.999541	15.413	14.1476	18.7688	13.3758	LOC107445695	ubiquitin-like protein FUBI
9546	aug3.g20563	0.208245	12.3939	0.0555748	0.813632	0.999541	8671.94	1341.92	10974.2	594.603	LOC107448998	cytochrome c oxidase subunit 3-like
9547	aug3.g25441	-0.0593524	8.04419	0.0555547	0.813665	0.999541	258.908	279.211	251.913	264.543	LOC107438324	symplekin, transcript variant X2
9548	aug3.g11285	0.224969	0.535859	0.0555119	0.813736	0.999541	1.40119	0.818457	1.46632	1.11465	LOC107457578	sodium channel protein para
9549	aug3.g14244	0.0623589	7.98267	0.0554995	0.813756	0.999541	238.98	255.358	221.854	294.267	LOC107440071	chondroadherin
9550	aug3.g16378	0.0834418	5.35536	0.055419	0.813889	0.999541	42.814	36.2459	37.9776	45.7006	LOC107442126	dynein light chain roadblock-type 2
9551	aug3.g11703	0.253889	0.409526	0.0552606	0.81415	0.999541	1.55687	0.46769	1.90621	0.495399	LOC107436617	putative phosphatidate phosphatase
9552	aug3.g23871	0.301584	-0.372092	0.055145	0.814341	0.999541	0.311375	0.584612	1.02642	0.12385
9553	aug3.g18050	0.0772876	5.76882	0.0551261	0.814372	0.999541	50.5984	54.9535	50.2946	61.0579	LOC107444721	prefoldin subunit 4-like
9554	aug3.g1535	-0.248937	0.339762	0.055106	0.814405	0.999541	0.467062	1.63691	1.31968	0.495399
9555	aug3.g2670	0.0645845	8.41568	0.0550647	0.814474	0.999541	264.98	401.395	357.781	339.348
9556	aug3.g2148	-0.0773698	5.75024	0.0550193	0.814549	0.999541	58.3827	51.6797	50.8812	53.3792	LOC107448232	uncharacterized LOC107448232, transcript variant X1
9557	aug3.g15310	-0.060317	7.78591	0.0549738	0.814624	0.999541	238.98	211.279	206.311	225.407	LOC107448326	E3 ubiquitin-protein ligase UHRF1-like
9558	aug3.g25128	-0.0578784	8.87703	0.0549536	0.814658	0.999541	490.726	468.04	467.755	453.29	LOC107455740	protein CDV3 homolog A
9559	aug3.g16036	-0.121794	3.88658	0.0549473	0.814668	0.999541	12.7664	17.4214	15.5429	12.2611	LOC107441659	5' exonuclease Apollo-like
9560	aug3.g26592	0.230087	1.38065	0.054831	0.814861	0.999541	2.64668	1.75384	4.69221	0.495399	LOC107438918	spectrin beta chain
9561	aug3.g5110	0.13462	3.4504	0.0547213	0.815042	0.999541	10.7424	9.58764	8.65126	13.6235	LOC110283386	uncharacterized LOC110283386, transcript variant X2
9562	aug3.g9929	0.080703	5.53959	0.0546343	0.815187	0.999541	52.778	37.2982	48.8283	46.3198	LOC107442979	protein cornichon homolog 4-like
9563	aug3.g10859	0.0792509	5.5036	0.0544918	0.815424	0.999541	45.305	42.4428	50.7345	41.9851	LOC107455172	UPF0536 protein C12orf66 homolog
9564	aug3.g23449	-0.168924	1.90916	0.0544137	0.815554	0.999541	3.89218	3.50767	3.22589	3.34394	LOC107441028	uncharacterized LOC107441028
9565	aug3.g26889	-0.0745484	6.01203	0.0543974	0.815581	0.999541	70.682	61.2673	64.078	61.1818	LOC107439745	BRISC and BRCA1-A complex member 1
9566	aug3.g8487	-0.0668611	6.76547	0.054393	0.815588	0.999541	104.466	117.507	108.947	103.043	LOC107456306	mitochondrial-processing peptidase subunit beta
9567	aug3.g22054	0.0611395	8.48605	0.0543725	0.815622	0.999541	311.375	389.585	326.255	405.113	LOC107454073	partitioning defective 3 homolog
9568	aug3.g15224	-0.0759383	6.11313	0.054318	0.815713	0.999541	68.6581	72.8426	57.0397	77.1584	LOC107447987	39S ribosomal protein L38, mitochondrial
9569	aug3.g14008	0.0717213	6.70281	0.0543179	0.815713	0.999541	81.8915	120.43	107.041	105.768	LOC107439726	eukaryotic initiation factor 4A-III-like
9570	aug3.g6690	0.073513	6.19138	0.0542734	0.815787	0.999541	66.1671	75.6488	68.6236	80.6262	LOC107454930	synaptophysin, transcript variant X1
9571	aug3.g4469	-0.178456	2.00977	0.0542694	0.815794	0.999541	5.91612	2.22153	3.66579	3.46779	LOC107452049	uncharacterized LOC107452049, transcript variant X1
9572	aug3.g14998	-0.0926807	4.99868	0.0540075	0.816231	0.999541	28.0237	37.2982	35.4848	25.8846	LOC107441076	WD repeat domain phosphoinositide-interacting protein 2-like, transcript variant X1
9573	aug3.g11323	-0.0592252	8.49285	0.0539977	0.816248	0.999541	325.386	408.878	353.382	351.486	LOC107436109	heterogeneous nuclear ribonucleoprotein A1, A2/B1 homolog
9574	aug3.g17003	0.0996274	4.57309	0.0539345	0.816353	0.999541	21.7962	23.6183	25.6605	23.0361	LOC107443026	uncharacterized LOC107443026
9575	aug3.g7468	-0.0728859	6.26735	0.0537425	0.816674	0.999541	85.628	71.9073	66.4241	83.227	LOC107445057	zinc finger protein OZF
9576	aug3.g758	-0.182489	1.52476	0.0537277	0.816699	0.999541	2.491	3.03998	2.786	2.10545	LOC107444555	renalase
9577	aug3.g25890	-0.117563	3.96459	0.0536863	0.816769	0.999541	13.8562	18.006	15.5429	13.8712	LOC107457367	ribonuclease P protein subunit p30-like
9578	aug3.g18666	0.0711132	6.35533	0.053627	0.816868	0.999541	71.4605	87.5749	81.8204	85.3325	LOC107445650	nuclear receptor coactivator 7, transcript variant X4
9579	aug3.g22664	-0.171355	1.85011	0.0535864	0.816936	0.999541	4.20356	2.92306	3.07926	3.22009
9580	aug3.g15304	0.0665166	6.94228	0.0535525	0.816993	0.999541	117.077	122.652	105.575	145.4	LOC107448298	transcriptional enhancer factor TEF-1
9581	aug3.g18381	-0.0941171	4.90922	0.0535501	0.816997	0.999541	35.8081	25.8398	32.6988	25.0176	LOC107445213	cytochrome c oxidase subunit 4 isoform 1, mitochondrial-like, transcript variant X1
9582	aug3.g16479	0.224267	0.467596	0.053523	0.817043	0.999541	1.40119	0.701534	1.31968	1.11465	LOC107442289	collagen alpha-2(IV) chain-like
9583	aug3.g6805	-0.206962	1.4387	0.0535147	0.817057	0.999541	2.491	2.68921	0.733158	3.71549	LOC107455107	uncharacterized LOC107455107
9584	aug3.g2543	0.0641516	9.18661	0.0535101	0.817064	0.999541	697.012	443.136	619.958	571.814	LOC107449045	uncharacterized LOC107449045
9585	aug3.g7351	0.255534	3.66344	0.0535098	0.817065	0.999541	0.622749	21.5137	2.19947	24.2746	LOC107443082	probable cationic amino acid transporter
9586	aug3.g3681	-0.0829371	5.29467	0.0534853	0.817106	0.999541	44.0595	36.2459	39.7372	36.0403	LOC107450907	putative OPA3-like protein CG13603
9587	aug3.g11128	-0.0742171	6.57975	0.053434	0.817192	0.999541	77.3766	117.975	84.6064	101.061	LOC107457402	programmed cell death protein 7
9588	aug3.g18158	0.186303	1.3414	0.0533739	0.817293	0.999541	1.86825	2.33845	2.19947	2.60084
9589	aug3.g2757	0.0974329	4.78883	0.0533411	0.817348	0.999541	31.7602	21.2799	26.5403	30.0955	LOC107449412	SH3 domain-binding glutamic acid-rich protein homolog
9590	aug3.g25037	0.0644086	7.70243	0.0532673	0.817472	0.999541	225.28	181.697	247.074	178.467	LOC107455363	dolichyl-diphosphooligosaccharide--protein glycosyltransferase subunit 2
9591	aug3.g27256	0.0594879	8.11829	0.0532451	0.81751	0.999541	302.189	241.912	278.16	288.694	LOC107441316	dual specificity mitogen-activated protein kinase kinase 1
9592	aug3.g8709	0.0804673	6.55104	0.053212	0.817566	0.999541	106.957	75.0642	121.851	70.5944	LOC107456637	palmitoyltransferase ZDHHC5
9593	aug3.g4448	0.0644237	7.32257	0.0531091	0.817739	0.999541	145.723	166.614	132.115	194.444	LOC107451983	uncharacterized LOC107451983
9594	aug3.g16552	0.174428	1.80055	0.0531083	0.81774	0.999541	3.89218	2.22153	3.51916	3.34394	LOC107451210	uncharacterized protein KIAA1109, transcript variant X2
9595	aug3.g19499	0.0969502	4.67411	0.0530792	0.817789	0.999541	24.7543	24.086	30.3527	21.9214
9596	aug3.g26478	0.190696	1.64668	0.0530789	0.81779	0.999541	1.2455	3.97536	2.93263	3.09624	LOC107438418	uncharacterized LOC107438418
9597	aug3.g10531	-0.148225	4.92448	0.0530353	0.817863	0.999541	14.1675	48.6397	10.9974	45.7006	LOC107450533	GATA zinc finger domain-containing protein 1
9598	aug3.g24507	0.134966	3.40051	0.0530148	0.817898	0.999541	11.3652	8.30149	8.65126	12.8804	LOC107438122	nuclear factor related to kappa-B-binding protein
9599	aug3.g27959	0.143201	3.20516	0.0529371	0.818029	0.999541	11.0538	6.07996	8.94453	9.90798	LOC107443442	intraflagellar transport protein 20 homolog, transcript variant X2
9600	aug3.g16470	0.0948249	4.81836	0.0528714	0.81814	0.999541	31.1375	23.0337	31.6724	26.1323	LOC107442273	elongation of very long chain fatty acids protein 4, transcript variant X2
9601	aug3.g20360	-0.198467	1.64202	0.052747	0.81835	0.999541	4.82631	1.40307	1.75958	3.59164
9602	aug3.g16666	0.120278	3.77059	0.0527148	0.818405	0.999541	12.7664	12.8615	12.6103	15.2335
9603	aug3.g1425	0.125989	3.67655	0.0526017	0.818596	0.999541	12.7664	11.2245	15.5429	10.6511	LOC107446686	UPF0587 protein C1orf123 homolog
9604	aug3.g6702	0.12345	3.63831	0.0524226	0.8189	0.999541	11.9879	11.3415	12.0238	13.3758	LOC107454939	ATP-binding cassette sub-family A member 1-like
9605	aug3.g18707	0.138148	3.29235	0.052389	0.818957	0.999541	7.94005	10.1722	12.3171	7.67868	LOC107445735	NAD kinase 2, mitochondrial-like
9606	aug3.g11951	0.0764986	5.73443	0.0523331	0.819052	0.999541	50.1313	52.9658	49.1216	59.5717	LOC107437001	transmembrane protein 19
9607	aug3.g13942	-0.0853531	5.18007	0.0523098	0.819092	0.999541	39.0775	35.0767	38.5641	31.334	LOC107439662	queuine tRNA-ribosyltransferase catalytic subunit 1
9608	aug3.g23933	-0.0579104	8.06494	0.0522035	0.819272	0.999541	280.237	265.648	245.168	279.157
9609	aug3.g718	0.093318	4.82939	0.0521826	0.819308	0.999541	23.0417	31.3352	27.86	30.2193	LOC107444439	UPF0472 protein C16orf72 homolog
9610	aug3.g13958	-0.152873	2.79371	0.0521225	0.81941	0.999541	5.29337	8.65226	6.89168	5.69709	LOC107439673	uncharacterized LOC107439673, transcript variant X1
9611	aug3.g9959	0.067225	6.6247	0.0520493	0.819535	0.999541	92.3226	99.8517	91.3515	109.979	LOC107443254	glycogen synthase kinase-3 beta
9612	aug3.g19558	-0.119698	3.82684	0.0519833	0.819647	0.999541	13.3891	15.5507	11.144	15.4812	LOC107447122	ribosome-recycling factor, mitochondrial-like
9613	aug3.g18860	0.224605	0.268477	0.0519815	0.819651	0.999541	0.778437	0.935379	1.02642	0.990798	LOC107445983	cationic amino acid transporter 4, transcript variant X1
9614	aug3.g10791	-0.146046	3.07437	0.0519574	0.819692	0.999541	9.18555	7.95072	5.27874	10.1557	LOC107454284	NFX1-type zinc finger-containing protein 1-like, transcript variant X2
9615	aug3.g20063	-0.15735	2.26166	0.0518815	0.819821	0.999541	4.51493	5.02766	4.98547	3.59164	LOC107447920	fatty acid synthase-like
9616	aug3.g15382	-0.0932588	4.75308	0.0518799	0.819824	0.999541	31.1375	24.086	24.1942	27.4946	LOC107448905	peroxisomal membrane protein PEX14-like
9617	aug3.g2858	-0.061816	8.68562	0.0518742	0.819834	0.999541	398.092	442.317	328.895	476.202	LOC107449610	tudor domain-containing protein 1
9618	aug3.g10298	-0.0908683	4.85278	0.0518691	0.819842	0.999541	31.7602	27.3598	26.9802	28.4854	LOC107447759	uncharacterized LOC107447759, transcript variant X5
9619	aug3.g27629	-0.0921738	4.75741	0.0517295	0.820081	0.999541	26.4668	28.7629	23.3144	28.4854	LOC107442390	multiple myeloma tumor-associated protein 2 homolog
9620	aug3.g26103	-0.0576349	8.28131	0.0517234	0.820091	0.999541	286.62	347.143	301.035	308.014	LOC107436834	mediator of RNA polymerase II transcription subunit 1-like, transcript variant X2
9621	aug3.g1216	-0.073089	7.28421	0.0517024	0.820127	0.999541	147.903	171.057	103.962	199.15	LOC107446025	uncharacterized protein CG43867
9622	aug3.g19032	-0.05807	9.26479	0.05162	0.820268	0.999541	588.654	665.522	526.847	677.83	LOC107446248	ubiquitin-like modifier-activating enzyme 1
9623	aug3.g22477	-0.111682	4.05082	0.0516192	0.820269	0.999541	16.1915	17.6553	15.9828	15.3574
9624	aug3.g17805	-0.0822538	5.35729	0.0515789	0.820338	0.999541	46.7062	37.1813	45.1625	34.0587	LOC107444346	sulfide:quinone oxidoreductase, mitochondrial-like
9625	aug3.g25748	0.27422	-0.254546	0.0515665	0.82036	0.999541	0.311375	0.701534	1.02642	0.2477	LOC107443811 LOC110282427	nucleoside diphosphate kinase-like
9626	aug3.g4652	-0.231994	1.8264	0.0515467	0.820393	0.999541	6.69455	0.701534	5.27874	0.990798	LOC107452307	protein eyes shut homolog, transcript variant X4
9627	aug3.g15323	-0.238883	1.42235	0.0514562	0.820549	0.999541	5.13768	0.350767	3.37253	1.2385	LOC107448607	proline-rich extensin-like protein EPR1
9628	aug3.g5671	0.117725	4.38333	0.0514325	0.820589	0.999541	22.7303	16.8368	13.3435	29.4762	LOC107453666	synaptotagmin-1, transcript variant X4
9629	aug3.g6688	-0.0616922	7.44413	0.0513449	0.820739	0.999541	148.526	206.251	181.237	158.899	LOC107454924	protein ECT2-like
9630	aug3.g24099	0.0608727	8.91023	0.0513394	0.820749	0.999541	556.271	385.961	491.069	491.56	LOC107454651	FACT complex subunit SPT16-like
9631	aug3.g20195	-0.0631568	7.81992	0.05126	0.820885	0.999541	184.645	276.054	214.375	226.769	LOC107448210	ataxin-2-like protein, transcript variant X2
9632	aug3.g4394	-0.23675	0.597363	0.0512291	0.820938	0.999541	0.467062	2.1046	0.586526	1.61005	LOC107451914	acyl-coenzyme A synthetase ACSM3, mitochondrial-like
9633	aug3.g18686	0.0589829	7.76075	0.051228	0.82094	0.999541	189.627	234.429	223.173	218.719	LOC107445693	importin-9
9634	aug3.g25507	-0.0968781	4.68019	0.0512228	0.820949	0.999541	20.7064	31.569	23.3144	25.6369	LOC107440902	uncharacterized LOC107440902
9635	aug3.g5681	0.217386	1.27265	0.0512059	0.820978	0.999541	0.778437	3.03998	0.879789	3.59164	LOC107453673	uncharacterized LOC107453673
9636	aug3.g22648	-0.151659	3.15196	0.0511516	0.821071	0.999541	7.00593	10.9907	4.54558	11.6419
9637	aug3.g25968	0.129177	3.462	0.0511185	0.821128	0.999541	12.455	8.18457	11.8772	10.6511	LOC107436165	integrin beta-PS, transcript variant X1
9638	aug3.g7064	-0.0773911	5.77102	0.0510647	0.821221	0.999541	48.4188	63.0212	45.4558	60.191	LOC107436929	RNA exonuclease 1 homolog
9639	aug3.g12680	0.076923	5.97146	0.0509958	0.821339	0.999541	67.2569	54.4858	53.9604	74.3099	LOC107437934	zinc finger protein 664-like
9640	aug3.g7200	0.22509	0.561367	0.050992	0.821346	0.999541	1.55687	0.701534	0.733158	1.85775
9641	aug3.g1324	0.181399	2.58633	0.0509546	0.82141	0.999541	2.33531	8.18457	2.93263	9.04103	LOC107446399	nephrin, transcript variant X4
9642	aug3.g7658	-0.0747957	5.57594	0.0509254	0.821461	0.999541	53.7121	43.729	45.7491	46.6914
9643	aug3.g27494	-0.120282	3.96443	0.0508794	0.82154	0.999541	11.6765	20.1107	12.3171	16.9674	LOC107441856	uncharacterized LOC107441856
9644	aug3.g1735	-0.0557349	8.51326	0.0508315	0.821623	0.999541	360.572	383.622	367.165	348.885	LOC107447378	fizzy-related protein homolog
9645	aug3.g5875	0.189709	1.21474	0.0507713	0.821726	0.999541	1.55687	2.22153	1.46632	2.84854	LOC107453910	protein ABHD11-like
9646	aug3.g11038	-0.0628596	7.34766	0.0506438	0.821947	0.999541	199.591	133.175	164.081	154.317	LOC107457289	rho GTPase-activating protein 19, transcript variant X1
9647	aug3.g17673	0.0637308	7.18517	0.0506375	0.821958	0.999541	118.322	165.445	134.461	162.243	LOC107444190	3-methyl-2-oxobutanoate dehydrogenase [lipoamide] kinase, mitochondrial-like
9648	aug3.g24390	0.166234	1.97243	0.050623	0.821983	0.999541	4.51493	2.45537	3.81242	3.96319	LOC107443318	uncharacterized LOC107443318
9649	aug3.g4648	0.138715	3.6991	0.0505893	0.822041	0.999541	7.62868	16.3691	8.50463	17.9582	LOC107452313	enoyl-CoA hydratase domain-containing protein 3, mitochondrial
9650	aug3.g7706	0.0640526	9.02143	0.050569	0.822076	0.999541	430.475	584.495	430.95	630.148	LOC107455372	centromere protein F
9651	aug3.g21017	-0.0730421	6.41901	0.0505589	0.822094	0.999541	80.3347	94.4733	66.5707	99.5752	LOC107449952	protein YIPF6-like
9652	aug3.g13243	0.0860561	5.31276	0.050541	0.822124	0.999541	43.2811	33.4398	49.8547	31.5817	LOC107438635	vacuolar protein sorting-associated protein 28 homolog
9653	aug3.g10058	0.103968	4.36365	0.050517	0.822166	0.999541	20.2394	18.9414	18.9155	23.1599	LOC107444540	sepiapterin reductase
9654	aug3.g22328	-0.173564	1.64718	0.0505006	0.822194	0.999541	3.42512	2.68921	2.93263	2.477	LOC107455428	cytochrome b-245 light chain-like
9655	aug3.g16064	0.0590479	7.59541	0.0504829	0.822225	0.999541	196.166	182.282	172.439	221.691	LOC107441718	isoleucine--tRNA ligase, cytoplasmic-like
9656	aug3.g3645	0.0589559	8.14403	0.0504334	0.822311	0.999541	315.578	238.522	280.653	296.372	LOC107450860	26S proteasome non-ATPase regulatory subunit 1
9657	aug3.g13247	0.0629168	7.57988	0.0504304	0.822316	0.999541	162.849	210.577	227.572	162.739	LOC107438637	coiled-coil-helix-coiled-coil-helix domain-containing protein 2-like
9658	aug3.g6198	0.124219	3.55581	0.050335	0.822481	0.999541	10.7424	11.2245	10.5575	13.3758	LOC107454343	serine/threonine-protein phosphatase PGAM5, mitochondrial, transcript variant X1
9659	aug3.g15898	-0.0820687	5.43087	0.050276	0.822584	0.999541	42.6583	45.4828	32.5522	50.6545	LOC107441433	gem-associated protein 5
9660	aug3.g27776	0.162671	1.98238	0.0502578	0.822615	0.999541	4.20356	2.80614	4.10568	3.71549	LOC107442860	zinc finger protein 510-like
9661	aug3.g5604	0.059011	7.33967	0.0502228	0.822676	0.999541	170.478	146.504	148.245	181.811	LOC107453593	transportin-3-like
9662	aug3.g6342	-0.0615087	7.2059	0.0501776	0.822755	0.999541	157.088	144.048	123.464	164.968	LOC107454516	uncharacterized LOC107454516, transcript variant X2
9663	aug3.g165	0.239874	0.0165435	0.0500912	0.822905	0.999541	0.934124	0.46769	1.02642	0.619249	LOC107449141	cytochrome P450 18a1
9664	aug3.g19678	-0.203344	1.63797	0.050073	0.822936	0.999541	5.13768	1.16922	3.95905	1.4862	LOC107447299	probable RNA-dependent RNA polymerase 1, transcript variant X2
9665	aug3.g19061	-0.0618547	7.08033	0.0500729	0.822937	0.999541	134.047	141.827	115.252	148.991	LOC107446276	centrosomal protein of 97 kDa-like, transcript variant X3
9666	aug3.g640	-0.222971	1.78936	0.0499969	0.823069	0.999541	6.69455	0.46769	4.10568	1.9816	LOC107444180	uncharacterized LOC107444180, transcript variant X2
9667	aug3.g4482	-0.0695253	6.30702	0.0499947	0.823072	0.999541	83.9155	77.7534	86.2194	67.8697	LOC107452056	ras-like GTP-binding protein Rho1, transcript variant X1
9668	aug3.g14606	-0.165657	1.9112	0.0499782	0.823101	0.999541	4.67062	2.80614	3.66579	2.97239	LOC107440518	uncharacterized LOC107440518, transcript variant X4
9669	aug3.g6671	0.142349	3.47067	0.0499239	0.823196	0.999541	5.13768	15.1999	10.4108	12.1373	LOC107454903	hemicentin-2
9670	aug3.g5075	0.188812	2.29669	0.0498697	0.82329	0.999541	7.16162	1.75384	7.77147	2.35315	LOC107452916	uncharacterized LOC107452916, transcript variant X4
9671	aug3.g23475	-0.173271	1.73589	0.0498344	0.823352	0.999541	3.11375	3.39075	3.81242	1.9816
9672	aug3.g1832	-0.108527	4.13764	0.0498187	0.823379	0.999541	17.5927	18.3568	15.2497	18.0821	LOC107447634	acylamino-acid-releasing enzyme
9673	aug3.g5913	-0.214077	3.31362	0.0497603	0.823481	0.999541	18.6825	2.57229	16.5694	1.7339	LOC107453974	2',5'-phosphodiesterase 12-like
9674	aug3.g19034	-0.0869444	5.05271	0.0497396	0.823517	0.999541	27.5567	40.1044	31.9657	31.8294	LOC107446249	uncharacterized LOC107446249
9675	aug3.g8846	0.0835039	5.12639	0.0497273	0.823538	0.999541	36.2751	31.1014	32.5522	38.765	LOC107456810	uncharacterized LOC107456810
9676	aug3.g7275	-0.0586047	7.96775	0.0496999	0.823586	0.999541	224.034	285.875	258.805	230.98	LOC107441983	E3 ubiquitin-protein ligase KCMF1, transcript variant X1
9677	aug3.g25438	-0.0798781	5.53364	0.0495811	0.823794	0.999541	56.5145	38.3505	51.1744	38.5173	LOC107438283	steryl-sulfatase-like
9678	aug3.g15493	-0.214002	0.624522	0.0495403	0.823865	0.999541	1.71256	1.0523	0.733158	1.61005	LOC107449725	fibrillin-2
9679	aug3.g10888	-0.0838	5.07744	0.0495285	0.823886	0.999541	33.0057	35.8952	35.3382	29.7239	LOC107455571	dual specificity tyrosine-phosphorylation-regulated kinase 2-like
9680	aug3.g22977	-0.207057	1.10786	0.0494245	0.824068	0.999541	1.71256	2.33845	2.93263	0.619249	LOC107436848	G-protein coupled receptor 143-like
9681	aug3.g12462	0.164954	2.21469	0.0494225	0.824071	0.999541	2.80237	5.37843	6.15853	3.09624	LOC107441904	cryptochrome-1-like
9682	aug3.g8720	0.079934	5.27184	0.0494135	0.824087	0.999541	39.7003	34.9598	36.3646	42.4805	LOC107456646	ER degradation-enhancing alpha-mannosidase-like protein 2
9683	aug3.g7846	0.0807041	5.21302	0.0493073	0.824273	0.999541	38.9218	32.7383	37.8309	37.898	LOC107455546	histone-lysine N-methyltransferase setd3
9684	aug3.g12653	-0.258247	-0.0361694	0.049307	0.824274	0.999541	1.2455	0.350767	0.293263	0.990798	LOC107437917	BTB/POZ domain-containing protein 6, transcript variant X2
9685	aug3.g16562	0.194007	0.885967	0.0492665	0.824345	0.999541	1.55687	1.40307	1.90621	1.4862
9686	aug3.g21787	0.16777	2.06657	0.0491252	0.824593	0.999541	3.42512	3.97536	6.01189	2.35315
9687	aug3.g18599	0.0751442	5.46544	0.04912	0.824602	0.999541	42.5026	43.0274	43.4029	46.6914	LOC107445540	conserved oligomeric Golgi complex subunit 2
9688	aug3.g19049	0.105578	4.43363	0.0491124	0.824615	0.999541	16.6585	24.3199	17.7424	26.38	LOC107446254	otoferlin
9689	aug3.g5053	-0.0654097	6.66886	0.0490998	0.824637	0.999541	92.7896	114.584	104.548	93.7543	LOC107452900	60S ribosomal protein L17
9690	aug3.g27457	-0.099074	5.18725	0.0490625	0.824703	0.999541	23.9758	50.5105	26.3937	43.2236	LOC107441868	uncharacterized LOC107441868, transcript variant X3
9691	aug3.g7335	0.15001	2.86052	0.0489733	0.82486	0.999541	5.76043	7.48303	9.67768	5.07784	LOC107443100	inositol 2-dehydrogenase
9692	aug3.g13704	-0.123577	4.14398	0.0489117	0.824968	0.999541	26.3112	10.2892	18.7688	14.7381	LOC107439344	proteasome assembly chaperone 1-like
9693	aug3.g3592	-0.0634013	8.55793	0.0488349	0.825103	0.999541	352.165	417.296	282.412	453.909	LOC107450753	membrane-associated guanylate kinase, WW and PDZ domain-containing protein 1
9694	aug3.g3208	0.0560974	8.57279	0.0487883	0.825185	0.999541	412.104	334.515	374.79	401.273	LOC107450241	uncharacterized LOC107450241
9695	aug3.g12182	0.0775689	5.48905	0.0487815	0.825197	0.999541	35.9638	50.7443	42.6698	48.9207	LOC107445612	neurobeachin
9696	aug3.g27852	-0.0924234	4.75997	0.0487424	0.825266	0.999541	33.3171	22.2153	24.4875	27.4946	LOC107443119	mucosa-associated lymphoid tissue lymphoma translocation protein 1-like
9697	aug3.g6736	0.0868058	4.97344	0.048676	0.825383	0.999541	28.3351	32.0367	36.9512	27.2469	LOC107455006	trafficking protein particle complex subunit 5-like, transcript variant X1
9698	aug3.g25378	0.166014	2.45234	0.0485855	0.825543	0.999541	2.491	7.13227	3.66579	7.18329
9699	aug3.g2512	0.184188	3.51739	0.0484374	0.825805	0.999541	17.437	3.85844	20.8217	3.34394	LOC107448983	fat-like cadherin-related tumor suppressor homolog, transcript variant X1
9700	aug3.g1826	-0.0764196	5.712	0.0484333	0.825812	0.999541	55.4247	51.6797	41.79	59.6956	LOC107447617	tyrosine-protein phosphatase non-receptor type 13-like, transcript variant X3
9701	aug3.g15865	-0.0570406	7.70221	0.0484296	0.825819	0.999541	194.921	229.051	205.138	202.494	LOC107441374	60S ribosomal protein L8
9702	aug3.g18673	-0.0559786	7.92146	0.0483948	0.82588	0.999541	261.243	232.676	230.798	244.232	LOC107445656	elongin-B
9703	aug3.g13971	0.210818	0.696201	0.0483894	0.82589	0.999541	1.86825	0.701534	1.31968	1.61005
9704	aug3.g20061	-0.106665	4.18709	0.048369	0.825926	0.999541	16.8142	20.3445	17.4492	17.0913	LOC107447921	deoxycytidylate deaminase-like, transcript variant X2
9705	aug3.g26910	0.237194	0.00057398	0.0481664	0.826285	0.999541	0.622749	0.701534	0.439895	1.11465	LOC107439813	uncharacterized LOC107439813
9706	aug3.g17832	0.063575	6.68384	0.0481407	0.826331	0.999541	95.592	104.879	111	98.5844	LOC107444392	uncharacterized LOC107444392
9707	aug3.g14274	0.237188	0.00057398	0.0481386	0.826334	0.999541	0.622749	0.701534	0.439895	1.11465	LOC107440114	nucleoporin NSP1-like, transcript variant X16
9708	aug3.g3275	0.237183	0.00057398	0.0481157	0.826375	0.999541	0.622749	0.701534	0.439895	1.11465	LOC107450345	uncharacterized LOC107450345
9709	aug3.g24096	0.0793485	5.29534	0.0481011	0.826401	0.999541	32.6943	43.0274	39.5905	40.4989	LOC107454632	manganese-transporting ATPase 13A1
9710	aug3.g26709	-0.0669658	6.38945	0.0480011	0.826579	0.999541	89.8316	81.2611	74.1956	89.048	LOC107439181	hexokinase-2-like
9711	aug3.g27591	0.117079	3.71134	0.0478649	0.826821	0.999541	13.0777	11.5753	14.2233	12.5088	LOC107442217	uncharacterized LOC107442217
9712	aug3.g17396	-0.0707812	5.97425	0.0478439	0.826858	0.999541	59.7839	68.3996	60.4122	61.6772	LOC107443681	U4/U6.U5 small nuclear ribonucleoprotein 27 kDa protein-like
9713	aug3.g173	-0.0760522	5.41144	0.0477663	0.826997	0.999541	44.9936	41.8582	38.1242	44.2144	LOC107449134	syntaxin-1A, transcript variant X3
9714	aug3.g15769	0.0742656	5.76478	0.0477232	0.827074	0.999541	51.8439	53.5505	64.2246	46.8152	LOC107451845	transcription initiation factor TFIID subunit 4-like
9715	aug3.g3362	-0.184796	3.77601	0.0477158	0.827087	0.999541	24.1315	4.91074	22.4346	3.09624
9716	aug3.g10919	-0.0695644	7.37679	0.0477	0.827115	0.999541	122.37	216.891	135.048	188.375	LOC107456021	protein SCAF8-like
9717	aug3.g18258	0.0555724	9.10462	0.0476577	0.82719	0.999541	532.139	547.08	486.67	634.854	LOC107444997	protein strawberry notch homolog 1-like, transcript variant X1
9718	aug3.g2284	0.108212	4.94322	0.0475806	0.827328	0.999541	41.7242	17.3045	41.4967	22.0453	LOC107448574	protein FAM45A
9719	aug3.g12020	-0.187231	1.98354	0.047546	0.82739	0.999541	6.69455	1.40307	4.83884	2.2293	LOC107437079	uncharacterized LOC107437079
9720	aug3.g6141	0.0864006	5.07999	0.0474755	0.827516	0.999541	28.0237	36.9475	28.0066	40.9943	LOC107454252	ubiquitin carboxyl-terminal hydrolase 20
9721	aug3.g23652	0.0688992	6.18643	0.0474594	0.827545	0.999541	77.2209	64.5412	78.3013	70.3467	LOC107452844	protein fem-1 homolog B-like
9722	aug3.g18078	0.0876964	4.75056	0.0474556	0.827551	0.999541	27.401	24.3199	26.6869	28.2377	LOC107444763	protein OPI10 homolog
9723	aug3.g3726	0.107597	4.36124	0.0474477	0.827566	0.999541	24.1315	15.083	25.3673	16.8436	LOC107450948	peroxisomal acyl-coenzyme A oxidase 3, transcript variant X1
9724	aug3.g15842	0.227655	0.283645	0.0472697	0.827884	0.999541	1.08981	0.701534	1.61295	0.495399	LOC107441342	piezo-type mechanosensitive ion channel component 2-like
9725	aug3.g12476	-0.0620819	6.81365	0.0472634	0.827895	0.999541	122.526	106.867	114.666	105.025	LOC107437643	dolichyl-diphosphooligosaccharide--protein glycosyltransferase subunit STT3A-like
9726	aug3.g11411	0.085097	5.07908	0.0472483	0.827922	0.999541	30.6704	34.3752	41.3501	27.7423	LOC107436237	uncharacterized LOC107436237
9727	aug3.g19334	-0.0522227	9.67803	0.0472411	0.827935	0.999541	820.472	846.869	795.623	812.454	LOC107446716	peptidyl-prolyl cis-trans isomerase
9728	aug3.g16665	0.138515	2.94081	0.0472385	0.82794	0.999541	7.47299	6.66458	8.50463	7.05944	LOC107442568	uncharacterized LOC107442568
9729	aug3.g8622	0.104307	4.23126	0.0471912	0.828025	0.999541	16.8142	18.8245	17.0093	21.3022	LOC107456504	ubiquinone/menaquinone biosynthesis C-methyltransferase UbiE-like, transcript variant X1
9730	aug3.g12285	0.15037	2.33215	0.0471716	0.82806	0.999541	3.58081	5.37843	4.39895	5.57324	LOC107437425	dehydrogenase/reductase SDR family member 11-like, transcript variant X2
9731	aug3.g26105	-0.0756691	5.42233	0.047164	0.828074	0.999541	45.7721	41.7413	38.2708	44.7098	LOC107436836	centromere protein J
9732	aug3.g27595	-0.0947504	4.60749	0.0471628	0.828076	0.999541	23.1974	26.5414	19.0621	27.4946	LOC107457381	rap guanine nucleotide exchange factor 4
9733	aug3.g4420	0.207866	0.486063	0.0470825	0.82822	0.999541	0.778437	1.28615	1.17305	1.2385	LOC107451950	uncharacterized LOC107451950
9734	aug3.g12676	0.167002	1.67462	0.0469628	0.828435	0.999541	2.17962	3.27383	2.93263	3.22009	LOC107437928	RAD50-interacting protein 1-like
9735	aug3.g12381	0.0719023	5.58147	0.0469181	0.828516	0.999541	51.2211	41.7413	47.2154	50.4068	LOC107437511	39S ribosomal protein L43, mitochondrial-like
9736	aug3.g17158	-0.0707233	5.68906	0.0468552	0.828629	0.999541	57.4486	47.8213	50.8812	49.2922	LOC107443325	FK506-binding protein 4
9737	aug3.g8585	-0.0642976	6.61729	0.0468533	0.828632	0.999541	111.628	88.7441	94.4307	97.0982	LOC107456461	GPI transamidase component PIG-T, transcript variant X1
9738	aug3.g7890	-0.108159	4.15089	0.0468365	0.828662	0.999541	20.8621	15.5507	19.6486	14.1189	LOC107455585	equilibrative nucleoside transporter 4-like, transcript variant X1
9739	aug3.g8883	-0.10634	4.10591	0.0467932	0.82874	0.999541	16.0358	19.0583	16.2761	16.3482	LOC107456867	protein BANP-like, transcript variant X1
9740	aug3.g18828	-0.0772454	5.49266	0.0467445	0.828828	0.999541	55.8917	36.2459	43.1097	44.0905	LOC107445890	thioredoxin-like protein 4B
9741	aug3.g9479	-0.0626625	7.81065	0.0466852	0.828935	0.999541	254.237	204.263	266.136	172.894	LOC107436888	vacuole membrane protein 1
9742	aug3.g19617	0.176109	1.24808	0.0466438	0.82901	0.999541	1.71256	2.22153	2.49274	1.9816
9743	aug3.g393	-0.190568	1.59351	0.0466277	0.829039	0.999541	4.04787	1.87076	1.02642	4.08704	LOC107436802	zinc finger protein rotund-like
9744	aug3.g20176	0.111411	4.20226	0.0466264	0.829041	0.999541	20.0837	14.8491	13.4901	24.1507
9745	aug3.g9348	-0.0595731	7.15246	0.0466233	0.829047	0.999541	133.268	156.442	120.824	157.165	LOC107456712	uncharacterized LOC107456712
9746	aug3.g24628	-0.167222	2.20193	0.046619	0.829055	0.999541	2.80237	6.19689	2.19947	5.82094
9747	aug3.g19996	0.059332	7.28281	0.0465312	0.829213	0.999541	127.352	176.787	165.4	151.716	LOC110282709	uncharacterized LOC110282709
9748	aug3.g6705	0.0733783	5.94825	0.0465271	0.82922	0.999541	51.8439	67.815	72.436	53.6269	LOC107454979	myosin-VIIa, transcript variant X1
9749	aug3.g26911	-0.0538984	9.01266	0.046505	0.829261	0.999541	524.355	527.437	467.608	545.558	LOC107439814	eukaryotic translation initiation factor 4B-like, transcript variant X1
9750	aug3.g14612	-0.167665	2.6929	0.0464448	0.829369	0.999541	10.8981	2.45537	4.98547	6.81174	LOC107440530	uncharacterized LOC107440530
9751	aug3.g25782	0.177504	1.46094	0.0464368	0.829384	0.999541	3.11375	1.63691	3.37253	1.9816	LOC107454646	skin secretory protein xP2, transcript variant X2
9752	aug3.g1977	-0.077546	6.05421	0.0464245	0.829406	0.999541	66.3228	69.5688	82.7002	46.196
9753	aug3.g23300	-0.183807	1.27076	0.0463196	0.829596	0.999541	3.26943	1.40307	2.34611	1.7339
9754	aug3.g17196	-0.165124	1.79351	0.0463159	0.829603	0.999541	2.33531	4.32613	2.49274	3.46779	LOC107443396	sphingomyelin phosphodiesterase
9755	aug3.g26034	0.199382	1.18951	0.0462713	0.829683	0.999541	2.17962	1.63691	3.66579	0.743099	LOC107436451	proton-coupled folate transporter-like
9756	aug3.g7841	0.0558728	7.81495	0.0460739	0.830042	0.999541	240.226	201.107	242.822	215.87	LOC107455539	calcium homeostasis endoplasmic reticulum protein
9757	aug3.g14874	0.0662941	6.40987	0.0460426	0.830098	0.999541	84.8496	80.7934	97.8033	75.6722	LOC107440866	E3 ubiquitin-protein ligase arih1
9758	aug3.g3179	-0.0771321	5.31541	0.0459152	0.83033	0.999541	40.1673	41.0398	43.8428	33.1917	LOC107450179	proteasome maturation protein, transcript variant X1
9759	aug3.g19273	0.0959964	4.50524	0.0458809	0.830392	0.999541	18.3711	24.9045	21.4082	24.8938	LOC107446567	geranylgeranyl transferase type-2 subunit beta-like, transcript variant X2
9760	aug3.g7336	0.0622049	6.59933	0.0458756	0.830402	0.999541	96.9932	92.2518	98.9763	98.5844
9761	aug3.g5001	0.0579559	8.30059	0.0458001	0.83054	0.999541	258.597	358.25	289.157	353.096	LOC107452791	mitogen-activated protein kinase kinase kinase kinase 4, transcript variant X2
9762	aug3.g26968	0.226693	0.201732	0.0457727	0.830589	0.999541	1.08981	0.584612	1.46632	0.495399	LOC107440096	SCY1-like protein 2
9763	aug3.g24959	-0.0540813	7.51099	0.0457675	0.830599	0.999541	195.388	175.851	174.198	183.298
9764	aug3.g12799	0.0532343	8.86437	0.0457204	0.830685	0.999541	451.026	463.246	503.093	445.611	LOC107438080	protein argonaute-4-like, transcript variant X1
9765	aug3.g16097	-0.0849407	4.87283	0.0456221	0.830864	0.999541	30.2033	29.5814	30.4994	25.8846	LOC107441768	DNA polymerase epsilon subunit 3-like
9766	aug3.g5	-0.0707815	6.33998	0.0455055	0.831077	0.999541	94.1908	71.4396	93.4043	64.278	LOC107440784	uncharacterized LOC107440784, transcript variant X1
9767	aug3.g19058	0.0932715	4.54175	0.0454807	0.831122	0.999541	21.0178	23.5014	25.3673	22.1691	LOC107446281	2-phosphoxylose phosphatase 1-like, transcript variant X1
9768	aug3.g23701	0.0600327	6.81444	0.0454432	0.831191	0.999541	108.67	111.193	113.786	115.428	LOC107452970	non-structural maintenance of chromosomes element 3 homolog
9769	aug3.g7263	-0.122228	3.52094	0.0454374	0.831202	0.999541	14.4789	9.00302	9.23779	12.2611	LOC107441976	poly(ADP-ribose) glycohydrolase ARH3, transcript variant X3
9770	aug3.g20375	0.241745	1.44797	0.0453647	0.831335	0.999541	4.51493	0.233845	4.83884	0.743099	LOC107448596	gem-associated protein 2, transcript variant X2
9771	aug3.g11540	0.0638591	6.91035	0.0453336	0.831392	0.999541	117.7	117.039	96.6302	148.62	LOC107436415	protein croquemort-like, transcript variant X1
9772	aug3.g27348	-0.0703992	5.74038	0.0453249	0.831408	0.999541	56.0474	52.9658	48.5351	55.237	LOC107441584	oocyte zinc finger protein XlCOF6-like
9773	aug3.g18883	-0.199318	0.662669	0.0452583	0.83153	0.999541	1.55687	1.28615	1.61295	0.866948	LOC107446012	kielin/chordin-like protein
9774	aug3.g19827	-0.102381	4.30821	0.0452199	0.8316	0.999541	23.0417	17.5384	22.4346	15.3574	LOC107447537	protein spitz, transcript variant X1
9775	aug3.g17577	0.0589698	7.6199	0.0452179	0.831604	0.999541	228.86	156.442	190.474	210.668	LOC107443955	ras-related protein M-Ras-like, transcript variant X2
9776	aug3.g22354	0.166057	2.10192	0.0451776	0.831678	0.999541	5.76043	1.98768	5.42537	3.22009	LOC107455877	uncharacterized LOC107455877
9777	aug3.g5010	0.126611	3.32716	0.0450676	0.83188	0.999541	11.5209	7.24919	9.53105	10.8988
9778	aug3.g13679	-0.111322	3.92325	0.0449005	0.832187	0.999541	17.1256	13.9138	17.5958	11.1465	LOC107439293	bifunctional 3'-phosphoadenosine 5'-phosphosulfate synthase-like, transcript variant X2
9779	aug3.g4866	-0.0851227	4.75932	0.0448599	0.832262	0.999541	29.4249	25.8398	25.8072	26.2561	LOC107451380	ubiquitin-like protein 4A
9780	aug3.g10438	-0.183303	1.11407	0.0448575	0.832266	0.999541	2.33531	1.75384	2.49274	1.11465	LOC107449192	voltage-dependent calcium channel type A subunit alpha-1-like
9781	aug3.g5211	0.0580665	7.34586	0.0447337	0.832494	0.999541	184.489	134.11	181.09	150.477	LOC107453087	6-phosphogluconate dehydrogenase, decarboxylating
9782	aug3.g8362	0.11779	5.85065	0.0447266	0.832508	0.999541	82.9813	27.7106	91.938	28.1139	LOC107456195	digestive cysteine proteinase 2-like
9783	aug3.g9030	0.110009	4.38418	0.0446221	0.8327	0.999541	26.3112	13.563	27.1268	15.8528
9784	aug3.g2050	-0.144228	2.82226	0.0446111	0.832721	0.999541	9.65261	4.79382	7.33158	5.69709	LOC107448050	uncharacterized LOC107448050
9785	aug3.g24822	0.128156	3.4981	0.0445131	0.832902	0.999541	14.946	6.31381	10.9974	12.1373	LOC107445832 LOC107443028	transmembrane and coiled-coil domains protein 2-like
9786	aug3.g27328	0.0578544	6.96322	0.0445058	0.832915	0.999541	131.089	113.064	127.863	126.203	LOC107441573	nibrin, transcript variant X1
9787	aug3.g23891	-0.205399	0.432833	0.0444828	0.832958	0.999541	1.55687	0.818457	1.17305	0.866948
9788	aug3.g9750	0.065982	6.90467	0.0444078	0.833097	0.999541	143.855	90.1472	137.687	107.13
9789	aug3.g10361	-0.0831991	5.39279	0.0444038	0.833104	0.999541	31.1375	54.4858	32.8455	48.0537	LOC107448404	etoposide-induced protein 2.4 homolog
9790	aug3.g6424	0.109003	3.91097	0.0444038	0.833104	0.999541	11.3652	16.9537	15.2497	15.3574	LOC107454613	uncharacterized LOC107454613
9791	aug3.g4234	0.178115	1.3802	0.0443469	0.83321	0.999541	1.40119	2.92306	3.22589	1.7339	LOC107451684	nitric oxide synthase, inducible-like
9792	aug3.g719	0.0552017	8.85301	0.0443227	0.833254	0.999541	452.583	454.01	398.398	543.453	LOC107444438	ubiquitin carboxyl-terminal hydrolase 7, transcript variant X1
9793	aug3.g12111	-0.0544749	7.2922	0.0443215	0.833257	0.999541	164.094	154.805	163.054	144.037	LOC107437200	inosine-5'-monophosphate dehydrogenase 2
9794	aug3.g5514	0.0714171	5.62135	0.0441617	0.833553	0.999541	54.9576	40.689	47.362	53.0077	LOC107453483	dystrophin-related protein 2-like
9795	aug3.g20283	-0.150746	1.97817	0.0441053	0.833658	0.999541	3.7365	3.97536	3.22589	3.71549	LOC107448421	muscle calcium channel subunit alpha-1-like
9796	aug3.g19873	-0.147785	2.16808	0.0440903	0.833686	0.999541	4.20356	4.6769	4.69221	3.34394	LOC107447611	E3 ubiquitin-protein ligase NEDD4-like
9797	aug3.g8558	0.102316	4.26723	0.0440496	0.833761	0.999541	19.6166	17.0707	24.0476	15.3574	LOC107456455	probable palmitoyltransferase ZDHHC24
9798	aug3.g4877	-0.168072	1.39908	0.0440486	0.833763	0.999541	2.17962	2.80614	2.34611	2.10545	LOC107452584	secreted frizzled-related protein 5
9799	aug3.g27415	0.0699799	5.84392	0.0439912	0.83387	0.999541	60.5624	51.0951	52.2008	64.8973	LOC107441702	acyl carrier protein, mitochondrial-like
9800	aug3.g17362	-0.174316	1.75495	0.0439349	0.833975	0.999541	3.26943	3.27383	1.17305	4.58244	LOC107443644	uncharacterized LOC107443644, transcript variant X2
9801	aug3.g27059	0.0923696	4.56944	0.0438651	0.834105	0.999541	22.2633	23.1506	19.6486	28.7331	LOC107440432	RILP-like protein 1
9802	aug3.g19350	0.138948	2.84633	0.0438484	0.834136	0.999541	7.47299	5.7292	5.572	8.91718	LOC107446753	uncharacterized LOC107446753, transcript variant X1
9803	aug3.g27567	0.130025	3.10443	0.0438449	0.834142	0.999541	9.8083	6.19689	8.79789	8.66948	LOC107442207	uncharacterized LOC107442207, transcript variant X3
9804	aug3.g3615	0.0620013	6.60092	0.0438318	0.834167	0.999541	103.999	85.5872	95.7504	102.052	LOC107450786	transmembrane protein 181-like
9805	aug3.g27359	0.163525	1.93112	0.0438264	0.834177	0.999541	2.491	4.09228	2.05284	5.32554	LOC107441613	TD and POZ domain-containing protein 3
9806	aug3.g26301	-0.0539257	7.52371	0.043826	0.834178	0.999541	204.729	169.888	174.345	186.394	LOC107437624	acetyl-coenzyme A transporter 1-like
9807	aug3.g6578	0.0751888	5.96871	0.0437167	0.834382	0.999541	77.2209	44.5474	64.078	64.0303
9808	aug3.g6123	-0.0654484	6.33454	0.0437095	0.834395	0.999541	78.6221	85.821	89.0054	68.2412	LOC107454242	uncharacterized LOC107454242
9809	aug3.g11674	0.106603	4.17933	0.0436422	0.834521	0.999541	21.7962	12.7445	20.5284	16.5959	LOC107436577	coiled-coil domain-containing protein 115-like
9810	aug3.g14800	-0.0944044	4.50198	0.0435728	0.834651	0.999541	27.5567	18.8245	20.8217	22.5407	LOC107440745	uncharacterized LOC107440745
9811	aug3.g27778	-0.137912	2.58699	0.0435363	0.834719	0.999541	5.44906	6.54765	5.71863	5.20169
9812	aug3.g19038	-0.118741	3.43856	0.0435274	0.834735	0.999541	9.18555	12.7445	9.82432	10.4034
9813	aug3.g19905	-0.0607484	6.6343	0.0435254	0.834739	0.999541	93.5681	108.621	94.5774	99.3275	LOC107447667	cyclin-C-like, transcript variant X2
9814	aug3.g11371	0.105752	3.95887	0.0434973	0.834792	0.999541	12.7664	16.603	16.4227	15.2335	LOC107436187	protein O-linked-mannose beta-1,2-N-acetylglucosaminyltransferase 1
9815	aug3.g15030	-0.055676	7.17681	0.0434872	0.834811	0.999541	153.041	141.476	128.449	154.812	LOC107441095	codanin-1-like
9816	aug3.g13995	0.0606396	6.59033	0.0433188	0.835126	0.999541	95.4363	92.7195	95.0173	101.185	LOC107439715	uncharacterized LOC107439715
9817	aug3.g15428	0.200426	0.498459	0.0432556	0.835245	0.999541	1.08981	1.0523	1.61295	0.866948	LOC107449370	uncharacterized LOC107449370, transcript variant X2
9818	aug3.g24715	-0.153012	2.03854	0.0431973	0.835354	0.999541	3.89218	4.20921	4.83884	2.477	LOC107446467 LOC107445319	zinc finger MYND domain-containing protein 11-like
9819	aug3.g17831	-0.0549562	8.2469	0.0431027	0.835532	0.999541	313.399	305.284	250.887	344.55	LOC107444391	RNA exonuclease 1-like
9820	aug3.g9370	0.0978239	4.44761	0.0430971	0.835542	0.999541	18.9939	22.566	16.716	27.7423	LOC107454073	partitioning defective 3 homolog
9821	aug3.g5178	0.147383	2.11214	0.0430757	0.835583	0.999541	4.20356	3.50767	3.81242	4.70629	LOC107453060	kinesin heavy chain-like
9822	aug3.g20345	-0.084018	5.03643	0.0430673	0.835599	0.999541	40.1673	27.0091	36.9512	26.38
9823	aug3.g18626	0.0678959	5.66218	0.043057	0.835618	0.999541	48.4188	49.9259	55.5734	47.5583	LOC107445599	neuropathy target esterase sws
9824	aug3.g26337	-0.182746	0.899643	0.0429912	0.835742	0.999541	1.2455	2.1046	1.61295	1.36235	LOC107437812	adenosine deaminase, transcript variant X1
9825	aug3.g25135	-0.0594076	8.45921	0.0428849	0.835942	0.999541	272.453	444.422	364.966	323.248	LOC107455734	AT-rich interactive domain-containing protein 1A, transcript variant X1
9826	aug3.g18014	0.118361	3.35786	0.0428458	0.836016	0.999541	9.18555	9.9384	10.1176	10.6511	LOC107453670	AMP deaminase 2
9827	aug3.g6040	-0.158581	2.70092	0.0428146	0.836075	0.999541	9.02986	4.32613	9.23779	2.72469	LOC107454104	zinc transporter 1, transcript variant X2
9828	aug3.g8681	-0.252251	0.382998	0.0427934	0.836115	0.999541	2.17962	0.233845	1.75958	0.2477	LOC107456593	uncharacterized LOC107456593, transcript variant X2
9829	aug3.g10644	-0.135933	2.96268	0.0427449	0.836206	0.999541	5.44906	10.1722	6.45179	7.80253	LOC107452206	palmitoyltransferase ZDHHC3-like
9830	aug3.g8299	0.187295	1.00209	0.0426981	0.836295	0.999541	2.02394	1.28615	2.786	0.990798	LOC107456099	colipase-like, transcript variant X1
9831	aug3.g19432	-0.162276	1.50597	0.0426672	0.836353	0.999541	2.491	2.92306	2.49274	2.35315
9832	aug3.g473	0.293383	-0.49662	0.0426617	0.836364	0.999541	0.467062	0.350767	1.02642	0	LOC107443562	integrin alpha-PS1-like
9833	aug3.g26618	0.127305	3.35745	0.0425708	0.836535	0.999541	12.455	6.7815	13.0502	7.92638	LOC107438981	CDK5 regulatory subunit-associated protein 1-like
9834	aug3.g19172	-0.0804049	5.01124	0.0424646	0.836737	0.999541	28.8022	36.8306	27.4201	34.6779	LOC107446447	mitochondrial chaperone BCS1
9835	aug3.g12037	-0.236271	-0.137879	0.0424645	0.836737	0.999541	1.08981	0.350767	0.439895	0.743099	LOC107437090	dynein heavy chain 5, axonemal
9836	aug3.g14876	0.0695168	5.57794	0.042411	0.836838	0.999541	39.7003	52.8489	51.1744	46.0721	LOC107440869	uncharacterized LOC107440869
9837	aug3.g12056	-0.106598	3.87404	0.0423894	0.836879	0.999541	14.1675	15.6676	15.9828	11.7657	LOC107437125	glucosidase 2 subunit beta-like
9838	aug3.g1701	-0.0525389	7.50339	0.0423816	0.836894	0.999541	168.921	199.82	174.198	181.44	LOC107447336	EH domain-containing protein 1
9839	aug3.g23852	-0.111362	3.76859	0.0422802	0.837087	0.999541	11.9879	15.6676	10.1176	15.4812	LOC107453679	transportin-1
9840	aug3.g8974	-0.12964	4.90015	0.0422594	0.837126	0.999541	46.8619	15.4338	45.8957	11.0226	LOC107456985	uncharacterized LOC107456985
9841	aug3.g5108	0.0553994	7.69929	0.0421533	0.837328	0.999541	200.058	207.07	179.624	243.365	LOC107452936	putative leucine-rich repeat-containing protein DDB_G0290503
9842	aug3.g19955	0.097604	4.25727	0.0421501	0.837334	0.999541	19.7723	16.7199	21.7015	17.339	LOC107447760	transmembrane protein 145-like
9843	aug3.g20754	-0.0741284	5.27439	0.0421359	0.837361	0.999541	35.9638	42.7936	34.4584	40.375	LOC107449446	carbonyl reductase [NADPH] 1-like
9844	aug3.g7888	-0.0945572	4.37877	0.0421038	0.837422	0.999541	22.1076	20.3445	21.5548	18.2059	LOC107455591	CDK-activating kinase assembly factor MAT1
9845	aug3.g25223	0.101827	4.23739	0.0420503	0.837524	0.999541	22.5747	13.4461	18.6222	19.9398	LOC107456406	gastrula zinc finger protein XlCGF16.1, transcript variant X2
9846	aug3.g15996	-0.272973	0.308042	0.0420395	0.837545	0.999541	2.17962	0.116922	1.75958	0.12385	LOC107441597
9847	aug3.g23511	-0.116046	3.48403	0.0420177	0.837586	0.999541	11.5209	11.2245	12.4637	8.54563	LOC107441544	protein Skeletor, isoforms B/C-like
9848	aug3.g10173	-0.102905	3.9829	0.0420175	0.837586	0.999541	16.1915	16.0184	17.0093	13.0042	LOC107446205	uncharacterized LOC107446205
9849	aug3.g3444	0.131344	2.93918	0.0419855	0.837647	0.999541	7.00593	7.13227	8.94453	6.56404	LOC107450565	cholinesterase-like
9850	aug3.g3341	0.219857	1.08036	0.0419584	0.837699	0.999541	0.311375	2.92306	0.586526	3.22009	LOC107450434	uncharacterized LOC107450434
9851	aug3.g309	-0.121806	3.29926	0.0419463	0.837722	0.999541	8.5628	11.3415	10.4108	7.92638	LOC107453925	uncharacterized LOC107453925
9852	aug3.g25276	-0.146034	2.25557	0.0418297	0.837945	0.999541	3.26943	6.07996	3.51916	4.95399	LOC107456615	putative deoxyribonuclease TATDN2
9853	aug3.g5210	0.0625294	6.85105	0.0417456	0.838106	0.999541	114.43	110.959	93.6976	141.56	LOC107453091	probable cation-transporting ATPase 13A3, transcript variant X2
9854	aug3.g8132	-0.0735633	5.28987	0.0417418	0.838113	0.999541	44.3709	35.4275	36.3646	39.3842	LOC107455906	saccharopine dehydrogenase-like oxidoreductase
9855	aug3.g22933	0.137222	2.43674	0.0417387	0.838119	0.999541	4.51493	5.26151	5.572	5.20169	LOC107455332	dnaJ homolog subfamily C member 17-like
9856	aug3.g11415	-0.164059	2.36922	0.041685	0.838221	0.999541	3.26943	6.89842	1.75958	7.30714	LOC107436231	secernin-3-like
9857	aug3.g9930	0.223735	0.048151	0.0416207	0.838344	0.999541	0.311375	1.0523	1.02642	0.619249
9858	aug3.g14026	0.12751	2.99849	0.0415699	0.838442	0.999541	7.16162	7.59995	9.09116	7.05944	LOC110282328	major facilitator superfamily domain-containing protein 12-like
9859	aug3.g926	-0.070211	5.48374	0.0415413	0.838497	0.999541	44.6823	46.4182	49.5615	37.2788	LOC107445108	V-type proton ATPase subunit C
9860	aug3.g9268	0.0649844	6.0243	0.0415385	0.838502	0.999541	62.742	63.9565	64.6645	67.8697	LOC107446664	importin subunit alpha-1
9861	aug3.g5909	-0.163562	1.95637	0.0415327	0.838513	0.999541	6.07181	1.75384	3.95905	2.97239	LOC107453976	WD repeat-containing protein 34
9862	aug3.g17402	0.220265	1.2827	0.0415111	0.838555	0.999541	3.7365	0.46769	4.25232	0.619249	LOC107443688	gamma-tubulin complex component 2-like
9863	aug3.g4973	0.0945818	4.41109	0.0414675	0.838638	0.999541	16.6585	23.8522	20.5284	22.7884	LOC107456341	40S ribosomal protein S3
9864	aug3.g10699	-0.10252	4.00561	0.0414254	0.838719	0.999541	17.904	14.8491	12.6103	17.8344	LOC107453129	uncharacterized protein C1orf131 homolog
9865	aug3.g4011	0.0590694	8.533	0.0412801	0.838998	0.999541	271.674	452.49	350.889	403.75	LOC107451438	afadin-like
9866	aug3.g9484	-0.0521927	7.46101	0.0412468	0.839062	0.999541	194.142	164.276	176.544	169.055	LOC107436926	gastrula zinc finger protein XlCGF26.1, transcript variant X1
9867	aug3.g1831	-0.0660284	5.9025	0.0412095	0.839134	0.999541	55.8917	65.8273	60.1189	56.2278	LOC107447630	serine/threonine-protein phosphatase 2B catalytic subunit 3-like
9868	aug3.g20065	0.158422	1.56516	0.0411919	0.839168	0.999541	2.64668	2.45537	3.22589	2.477	LOC107447932	uncharacterized LOC107447932
9869	aug3.g7768	-0.0542749	7.04402	0.0411652	0.839219	0.999541	138.873	129.55	128.303	130.166	LOC107455430	uncharacterized LOC107455430, transcript variant X1
9870	aug3.g26995	0.21672	0.220713	0.0410221	0.839495	0.999541	0.311375	1.28615	1.17305	0.743099	LOC107440182	uncharacterized LOC107440182, transcript variant X3
9871	aug3.g10475	0.0590335	8.83085	0.0409966	0.839544	0.999541	389.997	501.012	356.901	571.319	LOC107449794	nuclear pore complex protein Nup153, transcript variant X1
9872	aug3.g25243	-0.129169	3.00041	0.0409519	0.839631	0.999541	8.5628	7.59995	5.572	9.16488	LOC107456386	zinc finger protein 263
9873	aug3.g2485	-0.0602452	7.07787	0.0409481	0.839638	0.999541	113.963	161.002	112.32	151.468	LOC107448947	uncharacterized LOC107448947
9874	aug3.g18084	-0.0530125	7.37116	0.0409322	0.839669	0.999541	168.298	168.368	143.992	180.449	LOC107444761	carnitine O-palmitoyltransferase 1, liver isoform
9875	aug3.g15695	-0.104001	4.01762	0.0409272	0.839679	0.999541	12.1436	20.6953	14.5165	16.1005	LOC107451252	uncharacterized LOC107451252
9876	aug3.g10370	0.0511841	7.50079	0.0409108	0.83971	0.999541	180.286	175.033	173.025	195.063	LOC107448562	ATP-dependent zinc metalloprotease YME1 homolog
9877	aug3.g1065	0.15822	1.58627	0.0408564	0.839815	0.999541	3.11375	2.1046	3.07926	2.72469	LOC107445450	osteopetrosis-associated transmembrane protein 1
9878	aug3.g14982	0.232015	1.25872	0.0408477	0.839832	0.999541	0.311375	3.39075	0.293263	4.08704	LOC107441062	urease subunit alpha-like
9879	aug3.g19760	0.151724	1.94792	0.0408278	0.839871	0.999541	2.80237	3.97536	4.98547	2.60084	LOC107447446	rho GTPase-activating protein 39-like
9880	aug3.g26455	-0.0983038	4.22266	0.0408001	0.839924	0.999541	22.2633	15.9014	17.0093	18.5775	LOC107438291	phosphatidate cytidylyltransferase, mitochondrial-like, transcript variant X2
9881	aug3.g11059	-0.0654983	5.90669	0.0407917	0.83994	0.999541	63.9875	58.2273	61.292	55.4847	LOC107457312	probable enoyl-CoA hydratase, mitochondrial
9882	aug3.g16992	-0.0896315	4.46997	0.0407688	0.839985	0.999541	23.6645	21.5137	20.3818	22.0453	LOC107443016	cyclin-dependent kinase 2-interacting protein-like
9883	aug3.g22224	0.0875451	4.84101	0.0407011	0.840116	0.999541	34.5626	20.6953	33.8719	24.77	LOC107454907	UDP-xylose and UDP-N-acetylglucosamine transporter
9884	aug3.g1750	0.112895	3.57934	0.0406978	0.840122	0.999541	12.922	9.58764	10.4108	13.8712	LOC107447417	TELO2-interacting protein 2-like
9885	aug3.g21100	-0.0747671	6.08425	0.0406907	0.840136	0.999541	46.7062	91.5502	63.1982	68.2412	LOC107450156	NF-X1-type zinc finger protein NFXL1, transcript variant X2
9886	aug3.g16855	0.165986	1.25649	0.0406757	0.840165	0.999541	2.02394	1.98768	2.786	1.7339	LOC107442823	zinc finger protein 670-like
9887	aug3.g23552	0.0942846	4.35791	0.0406558	0.840204	0.999541	16.9699	22.0983	22.5813	19.1967	LOC107452146	putative RNA-binding protein 15B
9888	aug3.g18099	0.0642946	6.01314	0.0406485	0.840218	0.999541	64.7659	61.0335	61.8785	69.6036	LOC107444791	protein ABHD14B
9889	aug3.g17057	-0.0912463	4.41557	0.0405169	0.840473	0.999541	23.6645	19.8768	20.5284	20.3114	LOC107443155	dnaJ-like protein MG200
9890	aug3.g4496	0.0939038	4.30947	0.0404614	0.840581	0.999541	16.9699	20.8122	21.5548	18.8252	LOC107452075	zinc finger protein 540-like
9891	aug3.g17373	0.0582691	6.78759	0.0404247	0.840652	0.999541	118.011	98.0979	114.959	109.979	LOC107443655	uncharacterized LOC107443655, transcript variant X2
9892	aug3.g13047	-0.263586	-0.358699	0.0404094	0.840682	0.999541	1.08981	0.116922	0.733158	0.2477	LOC107438385	collagen alpha-1(XV) chain-like
9893	aug3.g18625	-0.053745	8.03024	0.0403665	0.840766	0.999541	298.608	233.845	229.039	283.74	LOC107445564	ubiquitin thioesterase OTU1-like, transcript variant X2
9894	aug3.g4595	-0.139479	3.32033	0.0403242	0.840848	0.999541	16.3472	4.32613	10.2642	8.42178	LOC107452212	rRNA methyltransferase 1, mitochondrial-like
9895	aug3.g6035	0.0656769	5.97624	0.040307	0.840881	0.999541	54.8019	67.5811	63.6381	64.5257	LOC107454106	40S ribosomal protein S16
9896	aug3.g9788	-0.152522	1.75633	0.0402156	0.84106	0.999541	4.04787	2.57229	3.07926	2.84854	LOC107441011	outer dynein arm protein 1-like, transcript variant X1
9897	aug3.g6296	-0.062979	6.0953	0.0400713	0.841341	0.999541	70.682	68.5165	65.9842	67.2504	LOC107454466	ankyrin repeat and LEM domain-containing protein 2, transcript variant X4
9898	aug3.g16581	-0.0974232	4.13224	0.0400712	0.841341	0.999541	18.0597	17.6553	18.0357	15.3574	LOC107442426	DET1 homolog
9899	aug3.g23910	-0.0509052	7.63248	0.0399917	0.841497	0.999541	197.723	205.55	185.049	204.228	LOC107453804	S-phase kinase-associated protein 2
9900	aug3.g24258	-0.140489	2.19872	0.0399829	0.841514	0.999541	4.35924	4.6769	3.22589	4.95399	LOC107444173	male-specific lethal 3 homolog
9901	aug3.g23791	-0.0948115	4.46079	0.0399657	0.841548	0.999541	17.2813	27.4768	17.3025	24.6461	LOC107453371	Ca(2+)/calmodulin-responsive adenylate cyclase-like
9902	aug3.g2285	-0.131113	3.05113	0.0399647	0.84155	0.999541	11.2095	5.7292	9.23779	6.19249	LOC107448558	protein OSCP1
9903	aug3.g27275	-0.05365	7.42832	0.0399466	0.841585	0.999541	157.556	192.571	149.124	188.252	LOC107441406	uncharacterized LOC107441406
9904	aug3.g2250	-0.0523334	8.08869	0.0399187	0.84164	0.999541	255.172	298.386	237.103	296.744	LOC107448508	phosphatidate phosphatase LPIN3, transcript variant X1
9905	aug3.g4930	-0.0649273	6.90765	0.0399096	0.841657	0.999541	159.112	86.4056	114.226	120.258	LOC107452713	dihydrofolate reductase-like
9906	aug3.g19643	-0.210488	0.778483	0.0398274	0.841818	0.999541	2.80237	0.46769	2.05284	0.743099	LOC107447253	PR domain zinc finger protein 1-like
9907	aug3.g9560	0.0661494	5.98543	0.0396755	0.842116	0.999541	61.1851	62.0858	53.8138	75.1768	LOC107437865	pre-mRNA-splicing factor 38B-like
9908	aug3.g3284	0.115204	3.39175	0.0396566	0.842153	0.999541	11.0538	8.65226	12.1704	9.16488	LOC107450367	DDB1- and CUL4-associated factor 11
9909	aug3.g6325	0.0616989	6.58999	0.0396539	0.842159	0.999541	111.005	77.2857	99.2696	97.0982	LOC107454494	ras-related C3 botulinum toxin substrate 1, transcript variant X1
9910	aug3.g11608	0.0772239	5.36496	0.0396136	0.842238	0.999541	47.4846	32.3875	51.9076	32.3248
9911	aug3.g4410	-0.120547	3.74	0.0395733	0.842317	0.999541	17.904	9.58764	17.5958	7.67868	LOC107451935	uncharacterized LOC107451935
9912	aug3.g13811	0.0713539	5.33827	0.039555	0.842353	0.999541	33.9398	44.3136	42.8164	39.5081	LOC107439491	DNA-directed RNA polymerase II subunit RPB11-a-like
9913	aug3.g14094	0.0552112	7.01899	0.039542	0.842379	0.999541	111.005	142.645	129.916	133.758	LOC107439842	peregrin, transcript variant X1
9914	aug3.g5631	0.137674	2.80315	0.0395295	0.842403	0.999541	8.71849	4.20921	8.358	5.82094	LOC107453626	uncharacterized LOC107453626
9915	aug3.g15166	0.0819484	4.69909	0.0395079	0.842446	0.999541	23.3531	26.5414	23.4611	29.3524	LOC107441272	mitochondrial carrier protein Rim2-like
9916	aug3.g4057	-0.0718557	5.84479	0.039484	0.842493	0.999541	42.814	74.1288	53.8138	57.5901	LOC107451483	centrosomal protein of 152 kDa-like
9917	aug3.g18629	-0.0586556	6.62605	0.0394322	0.842595	0.999541	111.161	90.0302	98.0965	94.9928	LOC107445603	TAR DNA-binding protein 43
9918	aug3.g13798	0.134975	2.47974	0.0394306	0.842598	0.999541	5.44906	4.6769	4.39895	6.68789
9919	aug3.g24500	0.113417	3.51787	0.0394036	0.842651	0.999541	12.2993	9.23687	9.23779	13.995
9920	aug3.g3936	-0.169972	1.30556	0.0393953	0.842668	0.999541	1.40119	3.1569	1.46632	2.60084	LOC107451317	fatty acyl-CoA reductase 1-like
9921	aug3.g2969	0.0720675	5.25424	0.0393305	0.842795	0.999541	33.4728	40.3382	40.7636	36.9072	LOC107449808	TFIIH basal transcription factor complex helicase XPD subunit-like
9922	aug3.g27584	-0.121935	3.30671	0.0392531	0.842948	0.999541	9.18555	10.8738	12.1704	6.31634	LOC107442216	cytoplasmic polyadenylation element-binding protein 2, transcript variant X1
9923	aug3.g25266	-0.16581	1.13324	0.0391979	0.843057	0.999541	2.491	1.63691	2.05284	1.61005	LOC107456515	uncharacterized LOC107456515
9924	aug3.g17669	0.136755	2.60353	0.0391435	0.843165	0.999541	3.58081	7.36611	6.15853	5.94479	LOC107444168	epsilon-sarcoglycan
9925	aug3.g20661	0.0600847	6.54463	0.0391134	0.843224	0.999541	101.197	81.2611	86.6593	103.415	LOC107441610	H/ACA ribonucleoprotein complex non-core subunit NAF1
9926	aug3.g27918	-0.169655	0.931207	0.0391049	0.843241	0.999541	1.71256	1.75384	1.46632	1.61005	LOC110282106	zinc finger protein 708-like
9927	aug3.g19017	-0.0666284	5.62364	0.0391042	0.843242	0.999541	56.5145	43.9628	51.1744	44.7098	LOC107446217	NEDD8-activating enzyme E1 catalytic subunit
9928	aug3.g7244	-0.0964991	4.22934	0.0390752	0.8433	0.999541	21.9519	16.3691	20.0885	15.7289	LOC107441974	tetratricopeptide repeat protein 17, transcript variant X1
9929	aug3.g24971	-0.0739679	5.40054	0.0390024	0.843444	0.999541	53.2451	33.089	45.0159	36.9072	LOC107454968	uncharacterized LOC107454968, transcript variant X1
9930	aug3.g7613	-0.0716599	5.49207	0.0389455	0.843557	0.999541	56.5145	35.4275	46.6288	40.7466	LOC107447016	transmembrane protein 161B-like, transcript variant X1
9931	aug3.g11200	0.153516	1.68528	0.0389168	0.843614	0.999541	3.42512	2.22153	3.66579	2.60084	LOC107457463	methylcrotonoyl-CoA carboxylase subunit alpha, mitochondrial
9932	aug3.g3788	0.0594581	6.85155	0.0388496	0.843747	0.999541	133.735	92.2518	120.531	114.809	LOC107451105	peroxiredoxin-6
9933	aug3.g2114	0.212901	0.313643	0.0388231	0.8438	0.999541	0.622749	1.16922	1.75958	0.371549	LOC107448182	uncharacterized LOC107448182
9934	aug3.g4520	-0.0809344	4.981	0.0388229	0.8438	0.999541	23.8202	40.3382	29.1797	31.5817	LOC107452102	queuine tRNA-ribosyltransferase accessory subunit 2-like
9935	aug3.g20605	0.18141	0.684247	0.038815	0.843816	0.999541	1.08981	1.40307	1.61295	1.2385	LOC107455443	solute carrier family 13 member 5, transcript variant X2
9936	aug3.g8579	-0.0645396	5.74989	0.0387989	0.843848	0.999541	54.6462	54.8366	52.0542	52.6361	LOC107456462	5-oxoprolinase
9937	aug3.g8956	-0.151164	2.01875	0.0387792	0.843887	0.999541	4.20356	3.74152	1.90621	5.20169	LOC107456911	RNA pyrophosphohydrolase-like
9938	aug3.g11865	0.152388	1.90057	0.0387697	0.843906	0.999541	3.58081	3.03998	5.27874	2.10545	LOC107436847	T-box transcription factor TBX20-like
9939	aug3.g8468	-0.0638322	5.8226	0.0386881	0.844068	0.999541	55.1133	59.9812	51.9076	58.2094	LOC107456310	uncharacterized LOC107456310
9940	aug3.g27711	0.0665489	6.37998	0.0386809	0.844082	0.999541	101.975	60.5658	89.2986	80.75	LOC107442665	probable RNA-dependent RNA polymerase SHL2, transcript variant X1
9941	aug3.g9647	0.0516363	7.60769	0.0386802	0.844084	0.999541	212.98	169.888	186.222	210.421	LOC107439367	ral guanine nucleotide dissociation stimulator-like 1
9942	aug3.g687	-0.101586	5.39275	0.0386484	0.844147	0.999541	23.6645	62.3196	21.8481	58.3332	LOC107444337	28S ribosomal protein S23, mitochondrial, transcript variant X4
9943	aug3.g4042	0.151223	1.87213	0.0386196	0.844204	0.999541	1.86825	4.44305	3.22589	3.83934	LOC107451479	multidrug resistance-associated protein 1-like
9944	aug3.g14143	0.0565128	6.6809	0.0385736	0.844296	0.999541	103.065	97.6302	100.296	108.369	LOC107439937	zinc finger CCHC domain-containing protein 8, transcript variant X1
9945	aug3.g23573	-0.0540602	7.6022	0.0385501	0.844343	0.999541	229.639	166.147	170.826	210.173	LOC107452290	calpain-C, transcript variant X3
9946	aug3.g14180	-0.070678	7.02137	0.0384383	0.844566	0.999541	158.645	107.335	171.412	81.8647	LOC107439993	Na(+)/H(+) exchanger beta
9947	aug3.g17523	-0.0511563	7.18326	0.038384	0.844674	0.999541	151.172	144.165	138.86	146.143	LOC107443870	transmembrane and TPR repeat-containing protein CG4050
9948	aug3.g22844	-0.168743	1.39534	0.0383574	0.844727	0.999541	3.7365	1.40307	2.93263	1.61005
9949	aug3.g13840	-0.0645287	5.6919	0.0383568	0.844728	0.999541	51.2211	53.9012	44.1361	56.3516	LOC110283239	mitotic checkpoint protein BUB3-like
9950	aug3.g13024	0.109584	3.57054	0.0383552	0.844732	0.999541	10.2754	12.043	14.2233	9.90798	LOC107438368	S1 RNA-binding domain-containing protein 1-like
9951	aug3.g12759	0.0731746	5.14449	0.0383541	0.844734	0.999541	37.5206	30.9844	37.0978	34.9256	LOC107438032	spermidine synthase
9952	aug3.g13709	0.16809	0.93643	0.0383477	0.844747	0.999541	1.71256	1.40307	1.75958	1.7339	LOC107439354	uncharacterized LOC107439354, transcript variant X4
9953	aug3.g15926	0.208193	0.443797	0.0382989	0.844844	0.999541	0.934124	1.0523	0.293263	1.9816	LOC107441456	basic salivary proline-rich protein 2, transcript variant X1
9954	aug3.g14949	-0.127137	3.23068	0.0380357	0.845371	0.999541	7.3173	11.5753	5.27874	12.0134	LOC107441020	ras-related protein Rab-7a-like
9955	aug3.g358	-0.0550906	7.55864	0.0380269	0.845389	0.999541	152.729	230.454	199.272	169.798	LOC107456155	heat shock 70 kDa protein F, mitochondrial-like
9956	aug3.g1354	0.0633338	6.06402	0.0379056	0.845633	0.999541	73.7958	56.7074	67.8904	68.3651	LOC107446526	protein SGT1 homolog
9957	aug3.g24956	-0.0613212	6.16213	0.0378994	0.845645	0.999541	77.9993	67.815	72.5826	67.1266	LOC107454971	chromatin complexes subunit BAP18-like, transcript variant X1
9958	aug3.g4417	0.0835867	4.59837	0.0378549	0.845735	0.999541	21.7962	24.6706	21.9947	27.2469	LOC107451946	run domain Beclin-1-interacting and cysteine-rich domain-containing protein-like
9959	aug3.g7510	-0.0695999	5.32386	0.0378522	0.84574	0.999541	41.8799	39.6367	34.0185	43.5951	LOC107445527	transmembrane protein 223
9960	aug3.g11426	0.106424	3.60397	0.0378324	0.84578	0.999541	11.2095	11.6922	13.7834	10.8988
9961	aug3.g339	-0.059818	6.22329	0.0378083	0.845829	0.999541	73.9515	77.9872	70.9697	74.8052	LOC107456168	TOM1-like protein 2
9962	aug3.g8811	0.180299	0.677384	0.0377916	0.845862	0.999541	0.934124	1.51999	1.31968	1.4862	LOC107438257	uncharacterized LOC107438257, transcript variant X3
9963	aug3.g229	-0.0644593	5.85655	0.0377534	0.845939	0.999541	52.3109	65.4765	55.8666	56.847	LOC107451029	WASH complex subunit 4-like
9964	aug3.g5761	-0.0609412	6.396	0.037723	0.846	0.999541	79.5562	91.7841	70.2365	94.002	LOC107453763	tryptophan--tRNA ligase, cytoplasmic-like
9965	aug3.g15214	-0.0704904	5.38912	0.03767	0.846107	0.999541	51.3768	34.1413	40.3237	40.9943	LOC107447957	exosome complex component CSL4
9966	aug3.g20961	0.148773	1.65893	0.0376526	0.846142	0.999541	2.80237	2.68921	3.37253	2.72469	LOC107449831	uncharacterized LOC107449831
9967	aug3.g16809	0.15306	1.60478	0.0376163	0.846216	0.999541	2.95806	2.33845	3.66579	2.2293	LOC107442766	cytochrome b561, transcript variant X3
9968	aug3.g11254	-0.0528986	6.93763	0.0376097	0.846229	0.999541	126.262	122.885	115.546	124.593	LOC107457528	synaptic vesicle membrane protein VAT-1 homolog, transcript variant X1
9969	aug3.g11465	-0.158526	1.21369	0.0375291	0.846392	0.999541	2.491	1.87076	1.90621	1.9816	LOC107436315	protocadherin Fat 4-like, transcript variant X2
9970	aug3.g9908	0.158827	3.11028	0.0374811	0.846489	0.999541	10.8981	5.14458	15.6896	2.2293	LOC107442747	protein mesh
9971	aug3.g22372	0.107569	3.67582	0.0374194	0.846614	0.999541	9.49693	14.4984	14.6632	11.2703	LOC107441080	phosducin-like protein 3
9972	aug3.g21348	0.17452	0.843205	0.0373652	0.846723	0.999541	0.934124	1.87076	1.46632	1.7339
9973	aug3.g24665	0.129121	2.66	0.0373572	0.84674	0.999541	6.22749	5.37843	7.62484	5.07784
9974	aug3.g2826	-0.12379	3.90108	0.0373341	0.846786	0.999541	20.0837	10.7569	21.9947	6.31634	LOC107449560	uncharacterized LOC107449560
9975	aug3.g22183	-0.185271	1.54114	0.03715	0.84716	0.999541	4.67062	1.16922	4.25232	0.866948
9976	aug3.g5392	0.0638041	6.54448	0.0371087	0.847244	0.999541	106.023	76.2334	114.666	75.796	LOC107453312 LOC107453309	SNARE-associated protein Snapin-like
9977	aug3.g616	-0.129735	2.58163	0.0371059	0.84725	0.999541	5.76043	6.19689	6.74505	4.21089	LOC107444085	U11/U12 small nuclear ribonucleoprotein 25 kDa protein, transcript variant X3
9978	aug3.g27106	0.115538	3.28395	0.0370611	0.847341	0.999541	10.431	7.8338	11.7305	8.05023	LOC107440593	oocyte zinc finger protein XlCOF15-like
9979	aug3.g8043	-0.0690783	5.3095	0.0370476	0.847368	0.999541	38.7661	41.8582	43.1097	33.811	LOC107455802	anaphase-promoting complex subunit 7-like
9980	aug3.g13378	0.0771844	4.73085	0.0370018	0.847461	0.999541	26.1555	25.0214	26.9802	26.9992	LOC107438788	probable sodium/potassium/calcium exchanger CG1090, transcript variant X1
9981	aug3.g26921	0.0829241	4.8981	0.0369843	0.847497	0.999541	27.0896	30.2829	39.4439	21.426	LOC107439901	protein pygopus-like
9982	aug3.g11280	-0.0636207	5.92393	0.0369675	0.847531	0.999541	62.8977	60.6827	51.1744	67.0027	LOC107457551	E3 ubiquitin-protein ligase LRSAM1
9983	aug3.g25123	0.0884186	4.95081	0.0369494	0.847568	0.999541	39.2332	20.4614	40.6169	22.7884	LOC107455729	N-acetylglucosamine-6-phosphate deacetylase
9984	aug3.g21453	-0.0698763	5.24936	0.0368204	0.847831	0.999541	40.9458	36.4798	40.3237	33.4394	LOC107451352	RNA-binding protein 39
9985	aug3.g25932	-0.0749947	4.96678	0.0367654	0.847944	0.999541	31.4488	32.1537	25.6605	34.6779	LOC107457559	MIP18 family protein CG7949, transcript variant X5
9986	aug3.g12228	-0.0512464	8.17857	0.0367619	0.847951	0.999541	276.501	312.534	239.743	328.697	LOC107437344	CAP-Gly domain-containing linker protein 1-like
9987	aug3.g10858	0.0616046	6.50384	0.0367275	0.848021	0.999541	86.0951	90.9656	72.8759	111.836	LOC107455194	protein HEXIM2-like
9988	aug3.g6203	-0.0608706	6.35074	0.0366884	0.848101	0.999541	80.0233	86.0549	66.2775	92.8873	LOC107454341	dystroglycan, transcript variant X1
9989	aug3.g14067	-0.0989112	3.86574	0.0366643	0.84815	0.999541	15.1017	14.4984	11.8772	15.7289	LOC107445274	A disintegrin and metalloproteinase with thrombospondin motifs 9-like
9990	aug3.g23010	0.0493718	8.12793	0.0366303	0.84822	0.999541	305.459	244.251	288.571	280.148
9991	aug3.g26627	0.04808	8.10085	0.0365445	0.848395	0.999541	260.153	279.094	288.718	268.878	LOC107439000	peptidyl-prolyl cis-trans isomerase FKBP4
9992	aug3.g20586	-0.101943	3.83726	0.0365114	0.848463	0.999541	11.3652	17.5384	11.7305	15.2335	LOC107449067	histidine protein methyltransferase 1 homolog
9993	aug3.g13641	-0.107694	3.62157	0.0364585	0.848572	0.999541	15.8801	9.23687	10.8507	12.385	LOC107439216	valine--tRNA ligase-like
9994	aug3.g11861	0.0760142	5.36962	0.0364182	0.848654	0.999541	33.1614	46.652	29.7662	54.37	LOC107436829	AP-4 complex subunit epsilon-1
9995	aug3.g11949	0.0703897	5.89242	0.0363831	0.848727	0.999541	47.9517	67.2304	45.1625	75.796	LOC107436995	myelin expression factor 2, transcript variant X1
9996	aug3.g5757	-0.110602	3.3868	0.0363722	0.848749	0.999541	12.6107	8.65226	10.1176	9.53643	LOC107453760	GAS2-like protein 1
9997	aug3.g9936	0.070687	5.87573	0.0363628	0.848768	0.999541	72.706	41.6244	68.1837	51.7692	LOC107443024	calpain-7-like
9998	aug3.g25832	-0.047812	8.57225	0.0363551	0.848784	0.999541	395.446	378.01	343.411	404.741	LOC107456885	sodium-dependent phosphate transporter 1, transcript variant X2
9999	aug3.g10546	-0.0597945	6.11999	0.0363463	0.848802	0.999541	68.191	73.1934	69.7966	65.8881	LOC107451134	mitochondrial fission factor-like
10000	aug3.g8379	-0.101744	3.97275	0.036297	0.848903	0.999541	13.2334	18.5907	10.7041	18.949	LOC107456218	uncharacterized LOC107456218
10001	aug3.g7962	-0.0520964	7.47985	0.0362765	0.848946	0.999541	166.43	196.313	145.752	204.104	LOC107455693	midasin
10002	aug3.g6903	-0.217454	0.126885	0.0362322	0.849037	0.999541	0.155687	1.51999	0.733158	0.743099	LOC107455203	tight junction protein ZO-1
10003	aug3.g24853	-0.130454	2.29097	0.0362201	0.849062	0.999541	4.51493	5.14458	5.13211	3.71549	LOC107446014	ataxin-10-like
10004	aug3.g405	-0.0628292	5.77789	0.0361995	0.849104	0.999541	49.3529	62.0858	52.6407	54.1223	LOC107439897	coatomer subunit zeta-1-like
10005	aug3.g27799	0.0567662	6.4356	0.0361627	0.84918	0.999541	87.4963	81.7287	89.2986	86.6948	LOC107442958	coiled-coil domain-containing protein 102A, transcript variant X4
10006	aug3.g11108	-0.0614061	5.96506	0.0361578	0.84919	0.999541	61.6522	65.3596	57.1863	64.5257	LOC107457379	ATPase ASNA1 homolog
10007	aug3.g1315	0.10205	3.65723	0.0360572	0.849397	0.999541	11.5209	12.2769	12.1704	13.3758	LOC107446357	thioredoxin-related transmembrane protein 4-like
10008	aug3.g16816	-0.0745857	5.65405	0.035996	0.849524	0.999541	64.4545	38.5844	62.7583	35.0495	LOC107442785	p53 and DNA damage-regulated protein 1, transcript variant X3
10009	aug3.g5068	-0.0682385	5.30005	0.0359931	0.84953	0.999541	35.8081	44.1967	41.3501	35.0495	LOC107452906	formin-J
10010	aug3.g8293	-0.169909	0.90791	0.0359715	0.849574	0.999541	1.40119	1.98768	2.05284	0.990798	LOC107443706	cyclin-dependent kinase inhibitor 1-like
10011	aug3.g6192	-0.0528567	8.21497	0.0359567	0.849605	0.999541	357.458	247.759	325.229	258.103	LOC107454332	rac GTPase-activating protein 1, transcript variant X2
10012	aug3.g12378	-0.0470394	9.15865	0.035947	0.849625	0.999541	631.623	530.009	577.728	546.549	LOC107437508	ras-related protein Rab-1A
10013	aug3.g1626	-0.0797487	4.78418	0.0358802	0.849763	0.999541	21.6405	34.2583	27.86	25.1415	LOC107447152	ubiquitin carboxyl-terminal hydrolase calypso
10014	aug3.g16545	-0.16315	1.68077	0.0358569	0.849811	0.999541	4.67062	1.63691	1.46632	4.08704	LOC107442358	opsin Rh4-like
10015	aug3.g1930	0.100711	3.74282	0.0358297	0.849868	0.999541	11.3652	13.9138	15.3963	11.7657	LOC107453728	hyccin-like
10016	aug3.g9806	0.0645786	6.15768	0.0357416	0.85005	0.999541	77.2209	61.9689	87.9789	57.5901	LOC107441221	GTP-binding protein SAR1b-like, transcript variant X1
10017	aug3.g1435	0.198483	0.323775	0.0357381	0.850057	0.999541	1.55687	0.350767	1.02642	1.11465	LOC107446710	neuroglobin-like, transcript variant X1
10018	aug3.g16558	-0.0513067	7.1743	0.0357284	0.850078	0.999541	136.382	156.91	157.482	125.707	LOC107442376	beta,beta-carotene 15,15'-dioxygenase-like
10019	aug3.g27960	0.0645894	6.15242	0.0356742	0.85019	0.999541	52.778	85.4703	73.1692	71.5852	LOC107443444	protein RCC2 homolog
10020	aug3.g3382	0.0804155	4.82704	0.035663	0.850213	0.999541	23.1974	31.3352	22.8745	34.8018	LOC107450497	ubiquitin-like modifier-activating enzyme ATG7
10021	aug3.g7638	0.10279	3.92664	0.0356495	0.850241	0.999541	18.2154	10.7569	19.0621	12.0134	LOC107455316	coiled-coil domain-containing protein R3HCC1L-like
10022	aug3.g5983	-0.0553981	6.83781	0.0356197	0.850303	0.999541	133.268	99.6179	113.639	110.35	LOC107454035	tetraspanin-13, transcript variant X2
10023	aug3.g17406	0.116605	3.20124	0.0356069	0.85033	0.999541	9.18555	7.95072	6.89168	11.6419	LOC107443704	ATP-dependent RNA helicase DHX8
10024	aug3.g12413	0.0452014	10.3743	0.0355822	0.850381	0.999541	1311.98	1300.53	1422.77	1272.93	LOC107437559	cytoplasmic polyadenylation element-binding protein 1-B-like
10025	aug3.g26546	0.103598	3.62997	0.0355595	0.850428	0.999541	13.8562	9.58764	12.7569	12.385	LOC107438726	sarcalumenin
10026	aug3.g10367	-0.0709096	5.57559	0.0355501	0.850448	0.999541	33.4728	63.3719	43.5496	48.7968	LOC107448385	protein FAM13B
10027	aug3.g4073	-0.0924616	4.1508	0.035499	0.850554	0.999541	16.0358	19.9937	15.1031	18.7013	LOC107451509	dyslexia-associated protein KIAA0319-like protein, transcript variant X1
10028	aug3.g26409	-0.0554393	7.21489	0.035483	0.850587	0.999541	121.436	180.411	163.641	127.07	LOC107438136	heat shock 70 kDa protein 4-like
10029	aug3.g21213	0.120664	3.0012	0.0354807	0.850592	0.999541	6.69455	8.06764	6.01189	10.0318
10030	aug3.g19205	0.0590121	6.50391	0.035433	0.850691	0.999541	77.688	99.384	104.255	80.3785	LOC107446485	N-acetylated-alpha-linked acidic dipeptidase 2-like
10031	aug3.g1849	0.0580883	6.48875	0.0354275	0.850703	0.999541	79.5562	95.7594	101.909	80.75	LOC107447653	coiled-coil domain-containing protein 22 homolog
10032	aug3.g14938	0.0490443	8.15134	0.0354217	0.850715	0.999541	275.567	282.835	250.3	327.335	LOC107441004	nuclear pore complex protein Nup160
10033	aug3.g8357	0.0613184	6.44518	0.0354132	0.850732	0.999541	100.73	69.5688	77.4215	100.071	LOC107456185	uncharacterized LOC107456185
10034	aug3.g22216	-0.070889	5.60969	0.0354112	0.850737	0.999541	35.9638	63.255	55.2801	39.3842
10035	aug3.g23916	0.0879427	4.39497	0.0353874	0.850786	0.999541	16.6585	23.5014	21.7015	21.0545	LOC107453937	DENN domain-containing protein 1B-like
10036	aug3.g27409	0.126418	2.72803	0.0353829	0.850796	0.999541	6.22749	5.96304	8.50463	4.83014	LOC107441699	uncharacterized LOC107441699
10037	aug3.g3450	0.0678001	5.31502	0.0353823	0.850797	0.999541	42.3469	34.9598	36.218	44.7098	LOC107450580	transmembrane protein 234
10038	aug3.g9229	-0.084803	4.41177	0.0352997	0.850969	0.999541	21.6405	21.6306	21.1149	19.6921	LOC107443862	translin-like, transcript variant X1
10039	aug3.g5629	-0.0739727	4.90642	0.0352164	0.851143	0.999541	33.9398	27.126	30.3527	27.6185	LOC107453627	mitoguardin, transcript variant X4
10040	aug3.g10831	-0.102309	3.70869	0.035187	0.851204	0.999541	14.7903	11.8092	14.3699	10.4034	LOC107454864	enolase-phosphatase E1, transcript variant X1
10041	aug3.g8229	-0.0606506	7.69123	0.0351794	0.85122	0.999541	163.783	257.112	252.5	151.344	LOC107456016	glutamine synthetase 2 cytoplasmic
10042	aug3.g4082	0.080149	4.80189	0.0351662	0.851248	0.999541	31.7602	22.0983	32.9921	23.903	LOC107451530	TM2 domain-containing protein 3-like
10043	aug3.g6459	-0.0712608	5.23718	0.0351622	0.851256	0.999541	46.5505	30.3998	36.218	36.9072	LOC107454692	probable ATP-dependent RNA helicase DHX35
10044	aug3.g27875	-0.15739	1.02963	0.0349934	0.85161	0.999541	1.86825	1.87076	1.61295	1.7339	LOC107443230	uncharacterized LOC107443230, transcript variant X2
10045	aug3.g7190	-0.0609203	5.90819	0.0349475	0.851706	0.999541	61.1851	60.9166	53.2273	63.7826	LOC107440951	DDB1- and CUL4-associated factor 6-like
10046	aug3.g4357	-0.0747897	5.26403	0.0349447	0.851712	0.999541	42.9697	35.4275	48.0952	26.38	LOC107451861	glycoprotein-N-acetylgalactosamine 3-beta-galactosyltransferase 1, transcript variant X1
10047	aug3.g25840	-0.0462234	8.35888	0.034928	0.851747	0.999541	334.416	332.176	320.83	324.734	LOC107456988	eukaryotic peptide chain release factor GTP-binding subunit ERF3A-like
10048	aug3.g25464	-0.136631	2.27057	0.0348969	0.851812	0.999541	6.53887	3.1569	5.572	3.22009
10049	aug3.g19773	-0.0545605	7.38239	0.0347644	0.85209	0.999541	208.31	131.655	180.064	147.134	LOC107447454	FGFR1 oncogene partner 2 homolog
10050	aug3.g1972	0.089454	4.32532	0.0347421	0.852137	0.999541	22.886	15.5507	17.8891	22.9122
10051	aug3.g13343	-0.0707689	4.99818	0.0347385	0.852145	0.999541	32.0716	32.8552	32.1123	29.7239	LOC107438755	methyltransferase-like protein 6
10052	aug3.g21226	-0.0731289	5.08365	0.0347169	0.85219	0.999541	26.9339	41.8582	32.5522	32.944	LOC107450534	eukaryotic translation initiation factor 3 subunit L
10053	aug3.g9186	-0.0877262	4.3902	0.0345887	0.85246	0.999541	17.7484	24.7875	17.8891	22.1691	LOC107457208	calcium release-activated calcium channel protein 1
10054	aug3.g12707	-0.166698	0.865294	0.0345566	0.852528	0.999541	2.17962	1.16922	1.46632	1.4862	LOC107437975	beta-2 adrenergic receptor
10055	aug3.g1533	-0.0471285	8.80375	0.0345007	0.852646	0.999541	427.362	480.2	399.718	478.679	LOC107446929	transmembrane protein 209-like
10056	aug3.g2241	0.0759635	4.88904	0.0344892	0.85267	0.999541	33.9398	23.3845	32.1123	28.2377	LOC107448443	RING finger protein 113A
10057	aug3.g13897	0.127179	2.68641	0.0344884	0.852672	0.999541	7.16162	4.6769	4.69221	8.17408	LOC107439600	uncharacterized LOC107439600, transcript variant X5
10058	aug3.g3397	0.0684155	5.89433	0.0344814	0.852686	0.999541	74.4185	41.5074	66.4241	54.9893	LOC107450516	short-chain specific acyl-CoA dehydrogenase, mitochondrial-like, transcript variant X1
10059	aug3.g19566	0.131246	3.22004	0.0344603	0.852731	0.999541	13.0777	4.44305	13.1968	5.94479	LOC107447132	lysosomal alpha-glucosidase, transcript variant X1
10060	aug3.g12688	-0.058943	6.40602	0.0344313	0.852792	0.999541	73.0173	99.2671	90.6183	74.9291	LOC107437942	60S ribosomal protein L35
10061	aug3.g17087	0.0764624	4.66138	0.0343736	0.852914	0.999541	24.91	23.8522	27.2735	24.1507	LOC107443188	uncharacterized LOC107443188
10062	aug3.g6735	-0.052026	7.02488	0.0343568	0.85295	0.999541	114.43	149.894	133.875	121.249	LOC107455005	proteasome subunit alpha type-7-like
10063	aug3.g4947	0.176395	1.00936	0.0343502	0.852964	0.999541	0.467062	2.68921	1.90621	1.7339	LOC107440055	nephrocystin-1
10064	aug3.g20755	-0.108985	3.27754	0.0343387	0.852988	0.999541	8.87418	10.6399	8.06474	10.0318	LOC107449445	carbonyl reductase [NADPH] 1
10065	aug3.g4540	0.199108	0.133822	0.0343115	0.853046	0.999541	0.311375	1.16922	0.879789	0.866948	LOC107452153	rho guanine nucleotide exchange factor 17, transcript variant X4
10066	aug3.g431	-0.0650593	7.83345	0.0342306	0.853217	0.999541	201.926	263.66	137.101	307.89	LOC107443606	uncharacterized LOC107443606
10067	aug3.g4726	-0.0469387	8.25055	0.0341586	0.85337	0.999541	324.141	294.527	275.374	323.372	LOC107452386	papilin
10068	aug3.g9630	-0.0639835	5.54938	0.0341467	0.853395	0.999541	45.9278	49.2243	37.0978	53.8746	LOC107438927	sorting nexin-13
10069	aug3.g9674	0.110833	4.20219	0.0341011	0.853492	0.999541	11.3652	23.2676	9.67768	27.7423	LOC107439622	zinc finger protein 510-like, transcript variant X1
10070	aug3.g2884	0.212103	-0.0339872	0.0340726	0.853552	0.999541	0.622749	0.701534	1.31968	0.2477	LOC107449661	streptavidin-V2-like
10071	aug3.g16071	-0.199461	0.0864732	0.0340296	0.853644	0.999541	0.467062	1.16922	0.439895	0.990798	LOC107441727	sodium- and chloride-dependent GABA transporter 2, transcript variant X1
10072	aug3.g25979	0.0623163	5.66308	0.0340071	0.853692	0.999541	54.1792	44.5474	58.3594	44.7098	LOC107436244	nucleolar MIF4G domain-containing protein 1-like
10073	aug3.g5345	-0.0493189	7.39901	0.0339627	0.853786	0.999541	193.208	149.894	152.79	178.591	LOC107453249	histidine--tRNA ligase, cytoplasmic
10074	aug3.g22374	-0.089797	4.23593	0.033913	0.853892	0.999541	16.8142	21.3968	15.1031	20.8068
10075	aug3.g22425	0.210319	-0.0788774	0.0338612	0.854002	0.999541	1.08981	0.233845	0.879789	0.619249	LOC107456415	TBC1 domain family member 30-like
10076	aug3.g23738	0.0634826	5.6739	0.0338243	0.854081	0.999541	40.7901	58.3443	46.3356	57.3424	LOC107453120	PHD finger protein rhinoceros
10077	aug3.g1143	0.159569	0.92822	0.0337812	0.854173	0.999541	1.55687	1.51999	1.31968	2.10545	LOC107445713	uncharacterized LOC107445713
10078	aug3.g26088	-0.0904791	4.06537	0.0335892	0.854583	0.999541	18.3711	15.6676	17.5958	14.3666	LOC107436762	angiogenic factor with G patch and FHA domains 1-like, transcript variant X1
10079	aug3.g10194	0.093072	4.1061	0.0335736	0.854617	0.999541	15.5687	17.1876	13.4901	21.426	LOC107446440	tropomyosin alpha-4 chain-like, transcript variant X2
10080	aug3.g4597	0.111228	4.28274	0.0335444	0.854679	0.999541	24.2872	12.8615	31.0859	9.04103	LOC107452221	U6 snRNA-associated Sm-like protein LSm3
10081	aug3.g18753	-0.0985222	3.66194	0.0335172	0.854738	0.999541	12.1436	13.4461	11.144	12.7565	LOC107445791	uncharacterized LOC107445791
10082	aug3.g17543	-0.066858	5.99658	0.0334754	0.854827	0.999541	50.4427	79.3903	48.8283	75.1768	LOC107443901	serine palmitoyltransferase 1-like
10083	aug3.g24202	-0.100262	3.53384	0.0334351	0.854914	0.999541	12.455	10.9907	10.7041	11.1465	LOC107441914	brain protein I3
10084	aug3.g14136	0.0594838	5.90473	0.0333745	0.855044	0.999541	61.3408	55.5381	57.3329	64.4019	LOC107439935	uncharacterized LOC107439935
10085	aug3.g16957	-0.175364	1.26424	0.0333721	0.855049	0.999541	3.26943	1.40307	3.51916	0.619249	LOC107442972	receptor-type tyrosine-protein phosphatase alpha, transcript variant X1
10086	aug3.g24478	0.123952	2.63654	0.0333511	0.855094	0.999541	7.16162	4.32613	7.03832	5.44939
10087	aug3.g2446	-0.095378	3.83231	0.0332751	0.855257	0.999541	16.8142	12.1599	14.0766	13.0042	LOC107448846	chorion peroxidase-like
10088	aug3.g8459	-0.0504472	6.9605	0.0332358	0.855342	0.999541	125.328	127.562	110.267	133.882	LOC107456292	histone deacetylase 6-like
10089	aug3.g12344	0.0596229	6.5581	0.0332229	0.85537	0.999541	75.9754	107.802	78.8878	112.703	LOC107437475	GTP:AMP phosphotransferase AK3, mitochondrial, transcript variant X1
10090	aug3.g16348	-0.0612176	5.757	0.0331924	0.855435	0.999541	62.1192	47.9382	51.7609	53.6269	LOC107442089	COMM domain-containing protein 7
10091	aug3.g16309	0.227861	4.15333	0.0331615	0.855502	0.999541	31.9159	0.935379	37.8309	0.619249	LOC107442045	uncharacterized LOC107442045
10092	aug3.g19683	-0.103519	3.39379	0.0331594	0.855506	0.999541	9.96399	11.2245	9.82432	9.90798	LOC107447301	malectin-B
10093	aug3.g18102	0.175258	0.417058	0.0331347	0.85556	0.999541	0.934124	1.0523	0.879789	1.36235	LOC107444792	uncharacterized LOC107444792
10094	aug3.g22108	0.141979	1.57056	0.0331006	0.855633	0.999541	2.17962	2.92306	2.93263	2.72469	LOC110282334	tumor suppressor p53-binding protein 1-like
10095	aug3.g2278	-0.12407	2.47593	0.0330855	0.855666	0.999541	6.69455	4.44305	5.86526	4.33474	LOC110283350	ATP synthase mitochondrial F1 complex assembly factor 1-like
10096	aug3.g27135	0.121137	2.55576	0.0330118	0.855825	0.999541	5.13768	5.61227	6.89168	4.83014	LOC107440715	membrane magnesium transporter 1-like
10097	aug3.g775	0.0607312	5.96838	0.0329685	0.855918	0.999541	70.682	51.5628	64.2246	63.1634	LOC107444621	guanine nucleotide-binding protein subunit alpha homolog, transcript variant X1
10098	aug3.g23611	0.049769	6.95384	0.0329619	0.855933	0.999541	113.807	129.199	122.291	129.299	LOC107452455	WD repeat-containing protein 7, transcript variant X1
10099	aug3.g722	-0.23467	0.456354	0.0329274	0.856007	0.999541	0	2.22153	0.293263	1.61005	LOC107444442	lisH domain-containing protein FOPNL
10100	aug3.g5188	0.183528	1.4923	0.0329041	0.856058	0.999541	4.51493	0.46769	4.25232	1.36235	LOC107453064	uncharacterized LOC107453064
10101	aug3.g23071	-0.104384	3.3639	0.0328862	0.856096	0.999541	11.3652	9.47071	10.7041	8.66948	LOC107437840	cell division cycle 5-like protein
10102	aug3.g4503	-0.164783	1.48736	0.0328224	0.856235	0.999541	1.08981	4.09228	1.17305	3.46779	LOC107452083	uncharacterized LOC107452083, transcript variant X2
10103	aug3.g6680	0.225513	-0.244799	0.0327989	0.856285	0.999541	0.622749	0.46769	1.17305	0.12385	LOC107454921	protein NPC2 homolog
10104	aug3.g5080	-0.149934	1.40189	0.0326536	0.856601	0.999541	2.95806	2.1046	3.07926	1.4862	LOC107452922	serine--tRNA ligase, mitochondrial-like
10105	aug3.g8032	0.20405	0.371716	0.0326462	0.856617	0.999541	0.934124	0.935379	0.146632	1.9816
10106	aug3.g26193	0.0874433	4.67793	0.0326457	0.856618	0.999541	35.0296	14.3815	27.7134	24.6461	LOC107437192	centromere protein X-like
10107	aug3.g17576	0.0458594	7.36344	0.0325583	0.856808	0.999541	157.711	165.796	165.547	168.436	LOC107443954	protein disulfide-isomerase A4-like
10108	aug3.g18862	0.0829232	4.47803	0.0325356	0.856857	0.999541	21.9519	20.8122	17.7424	27.4946	LOC107445982	putative uncharacterized protein DDB_G0282133
10109	aug3.g10654	-0.0819648	4.41181	0.0325059	0.856922	0.999541	23.0417	20.2276	18.9155	21.9214
10110	aug3.g9392	0.108063	3.42486	0.0324819	0.856974	0.999541	12.7664	7.48303	8.358	13.3758
10111	aug3.g4708	0.165023	0.687284	0.0324338	0.857079	0.999541	1.2455	1.28615	1.61295	1.2385	LOC107452371	guanylate cyclase 32E-like
10112	aug3.g26716	0.0520009	6.76519	0.0323579	0.857244	0.999541	113.34	99.8517	117.452	103.538	LOC107439186	uncharacterized LOC107439186, transcript variant X2
10113	aug3.g10909	-0.0660913	5.21423	0.0323542	0.857253	0.999541	36.4308	38.9352	40.4703	31.5817	LOC107455868	signal recognition particle 19 kDa protein-like
10114	aug3.g9780	-0.0555587	6.30171	0.0323498	0.857262	0.999541	78.155	82.0795	69.0635	85.0848	LOC107440948	leucine-rich repeat-containing protein 49, transcript variant X1
10115	aug3.g10915	-0.259308	0.540527	0.0323001	0.857371	0.999541	2.80237	0	2.19947	0.12385	LOC107455885	uncharacterized LOC107455885
10116	aug3.g27618	-0.0525173	6.67502	0.0322699	0.857437	0.999541	93.7238	113.649	101.469	98.5844	LOC107442399	UV radiation resistance associated protein, transcript variant X3
10117	aug3.g26530	-0.0604878	5.5517	0.032246	0.857489	0.999541	47.6403	47.5874	51.6143	39.7558	LOC107438720	ankyrin repeat domain-containing protein 13D-like
10118	aug3.g13735	-0.186803	0.235166	0.0322333	0.857516	0.999541	1.40119	0.584612	0.586526	1.11465	LOC107439379	tRNA wybutosine-synthesizing protein 4-like, transcript variant X1
10119	aug3.g26966	-0.0492371	7.87075	0.0322261	0.857532	0.999541	193.831	281.198	225.813	233.457	LOC107440024	transformer-2 protein homolog alpha-like, transcript variant X1
10120	aug3.g20136	-0.0551913	6.6297	0.0322175	0.857551	0.999541	101.82	99.5009	79.4743	114.189	LOC107448113	RNA-binding protein 28, transcript variant X1
10121	aug3.g10306	-0.0771968	4.65497	0.0321898	0.857612	0.999541	22.5747	28.5291	28.5932	19.9398	LOC107447852	sorting nexin-25
10122	aug3.g12079	0.0464675	7.34487	0.0321122	0.857782	0.999541	162.382	157.027	148.831	180.944	LOC107437147	ubiquitin-conjugating enzyme E2 S-like
10123	aug3.g3135	-0.0469646	7.32814	0.0319939	0.858041	0.999541	164.406	161.704	138.713	176.857	LOC107450118	TATA element modulatory factor-like, transcript variant X3
10124	aug3.g23909	0.0596127	6.39097	0.0319439	0.858151	0.999541	101.975	62.2027	81.2339	89.6672	LOC107453805	cytochrome c-type heme lyase-like
10125	aug3.g4678	0.046878	7.24971	0.0318567	0.858342	0.999541	160.981	138.085	147.071	161.748	LOC107452339	SAP domain-containing ribonucleoprotein
10126	aug3.g592	-0.0460687	11.3331	0.031824	0.858414	0.999541	2989.97	2255.2	2233.64	2846.44
10127	aug3.g15445	0.102356	3.44328	0.0317951	0.858478	0.999541	8.5628	11.8092	9.38442	12.5088	LOC107449495	piRNA biogenesis protein EXD1-like
10128	aug3.g27979	-0.0593353	5.84704	0.0317485	0.858581	0.999541	52.1552	64.6581	53.0806	59.0763	LOC107443498	putative homeodomain transcription factor 2, transcript variant X1
10129	aug3.g13190	0.0642597	5.24666	0.0317109	0.858664	0.999541	38.9218	34.8429	40.3237	36.7834
10130	aug3.g17192	0.186274	0.139414	0.0316947	0.858699	0.999541	0.467062	1.0523	1.02642	0.743099	LOC107443389	uncharacterized LOC107443389
10131	aug3.g17545	-0.0517462	7.57944	0.0316232	0.858857	0.999541	152.729	235.599	164.227	210.545	LOC107443907	kinesin light chain, transcript variant X4
10132	aug3.g6348	0.0659339	5.11599	0.0315905	0.858929	0.999541	34.4069	32.8552	32.8455	37.5265	LOC107454526	F-box only protein 32-like, transcript variant X2
10133	aug3.g2126	0.167093	0.960594	0.0315798	0.858953	0.999541	1.08981	1.98768	0.733158	2.72469	LOC107448201	Down syndrome cell adhesion molecule homolog
10134	aug3.g10260	-0.101526	3.5463	0.0315125	0.859102	0.999541	13.3891	10.2892	8.50463	13.4996	LOC107447332	zinc finger protein 260-like
10135	aug3.g19065	0.159591	0.825483	0.0315002	0.859129	0.999541	1.55687	1.28615	1.17305	1.9816
10136	aug3.g780	-0.0753684	4.7548	0.0314941	0.859142	0.999541	21.4848	33.206	28.7398	23.2838	LOC107444619	ER lumen protein-retaining receptor
10137	aug3.g18645	0.0945379	3.80352	0.0314876	0.859157	0.999541	15.7244	10.8738	15.9828	12.385
10138	aug3.g19832	0.0547467	6.34383	0.0314333	0.859277	0.999541	75.0413	83.7164	74.4888	90.4103	LOC107447564	membrane-bound O-acyltransferase domain-containing protein 2
10139	aug3.g26096	0.137903	1.57432	0.0314141	0.85932	0.999541	2.33531	2.80614	3.07926	2.60084	LOC107436769	gastrula zinc finger protein XlCGF52.1, transcript variant X3
10140	aug3.g25790	-0.0565326	6.67396	0.0313085	0.859554	0.999541	80.8017	126.51	91.3515	108.121	LOC107455687	histone-lysine N-methyltransferase E(z)-like
10141	aug3.g10389	-0.0604176	5.45208	0.0312803	0.859616	0.999541	47.6403	41.2736	43.9895	41.242	LOC107448768	JNK1/MAPK8-associated membrane protein-like
10142	aug3.g26607	0.106097	3.19332	0.0312801	0.859617	0.999541	7.94005	9.11995	8.21137	10.1557	LOC107438986	endothelin-converting enzyme 1-like
10143	aug3.g26585	0.0705338	4.78475	0.0312698	0.85964	0.999541	27.5567	25.7229	27.5667	28.3616	LOC107438861	TGF-beta-activated kinase 1 and MAP3K7-binding protein 2
10144	aug3.g14818	-0.0783848	4.61663	0.0311821	0.859835	0.999541	30.359	19.643	21.1149	26.1323	LOC107440779	ATP-dependent RNA helicase DDX25-like, transcript variant X1
10145	aug3.g17446	0.107503	3.22937	0.0310375	0.860157	0.999541	8.25143	9.23687	7.18495	11.6419	LOC107442702	uncharacterized LOC107442702, transcript variant X1
10146	aug3.g10605	-0.120903	2.29882	0.0310363	0.860159	0.999541	5.29337	4.44305	4.98547	3.96319	LOC107451606	uncharacterized phosphotransferase YvkC
10147	aug3.g18586	-0.0561576	6.00589	0.0309918	0.860259	0.999541	68.8138	61.735	61.7319	63.7826	LOC107445486	coiled-coil domain-containing protein 86
10148	aug3.g24745	-0.178721	0.477976	0.0309716	0.860304	0.999541	0.934124	1.40307	0.439895	1.61005
10149	aug3.g15194	0.130037	1.80248	0.0309711	0.860305	0.999541	3.11375	3.03998	3.51916	3.22009	LOC107447677	uncharacterized LOC107447677
10150	aug3.g14937	0.0450507	7.37058	0.0309679	0.860312	0.999541	153.975	171.174	162.614	172.894	LOC107441003	integrin beta-PS-like
10151	aug3.g20330	-0.175783	0.336622	0.0308646	0.860543	0.999541	0.778437	1.28615	0.586526	1.2385	LOC107448519	uncharacterized LOC107448519
10152	aug3.g23157	-0.0598623	6.1648	0.0308518	0.860571	0.999541	67.724	78.1042	54.4003	85.4563	LOC107438697	probable RNA polymerase II nuclear localization protein SLC7A6OS
10153	aug3.g235	0.141166	1.85833	0.0308428	0.860592	0.999541	2.80237	3.50767	1.61295	5.32554	LOC107451031	BAI1-associated protein 3
10154	aug3.g20337	-0.1038	3.33768	0.0308413	0.860595	0.999541	11.8322	8.65226	10.9974	8.05023	LOC107448750	discoidin domain-containing receptor 2-like
10155	aug3.g3689	0.224201	-0.364531	0.0308412	0.860595	0.999541	0.622749	0.350767	1.02642	0.12385	LOC107450893	uncharacterized LOC107450893
10156	aug3.g17085	0.224206	-0.364531	0.0308282	0.860624	0.999541	0.622749	0.350767	1.02642	0.12385	LOC107443189	uncharacterized LOC107443189, transcript variant X1
10157	aug3.g10040	0.0443603	7.94813	0.030812	0.86066	0.999541	243.651	242.146	238.863	262.066	LOC107444292	3-hydroxy-3-methylglutaryl-coenzyme A reductase
10158	aug3.g14556	-0.126744	1.98541	0.0308059	0.860674	0.999541	3.58081	4.09228	2.93263	4.08704
10159	aug3.g23301	0.134047	1.88133	0.0308014	0.860684	0.999541	3.26943	3.27383	4.98547	2.2293	LOC107439998	probable RNA-dependent RNA polymerase 1
10160	aug3.g23801	0.0851791	4.16004	0.0307918	0.860706	0.999541	17.5927	16.603	19.0621	17.2151	LOC107453375	uncharacterized LOC107453375, transcript variant X1
10161	aug3.g20284	-0.161942	0.691386	0.0307434	0.860814	0.999541	1.71256	1.16922	1.31968	1.2385	LOC107448420	Krueppel-like factor luna
10162	aug3.g19586	0.177295	0.375679	0.0307288	0.860847	0.999541	0.467062	1.40307	1.17305	0.990798	LOC107447168	major facilitator superfamily domain-containing protein 6-like
10163	aug3.g8889	0.046196	8.51039	0.0306694	0.86098	0.999541	380.033	337.321	314.231	426.291	LOC107456859	voltage-dependent anion-selective channel protein 2, transcript variant X1
10164	aug3.g1987	0.0555626	6.30587	0.0306657	0.860988	0.999541	83.9155	70.855	69.0635	91.6488	LOC107447906	xylulose kinase
10165	aug3.g13765	0.054004	6.46364	0.0306266	0.861076	0.999541	93.4124	79.3903	78.4479	100.814	LOC107439421	RING finger protein 10, transcript variant X1
10166	aug3.g15067	0.105997	3.18467	0.0306192	0.861093	0.999541	8.5628	8.41841	7.47821	10.7749	LOC107441125	probable arginine--tRNA ligase, mitochondrial
10167	aug3.g21108	-0.0528823	6.3035	0.0305812	0.861178	0.999541	79.8676	80.4426	78.008	76.5391	LOC107450167	nuclear valosin-containing protein-like, transcript variant X1
10168	aug3.g2897	-0.093374	3.8738	0.0305296	0.861294	0.999541	18.5268	11.3415	15.6896	12.2611	LOC107449691	uncharacterized LOC107449691
10169	aug3.g25789	0.05425	6.38902	0.03048	0.861405	0.999541	83.7598	80.2088	73.3158	96.8505	LOC107455755	gamma-tubulin complex component 6, transcript variant X1
10170	aug3.g11009	0.155538	0.876882	0.0304658	0.861438	0.999541	1.55687	1.40307	1.17305	2.10545	LOC107457243	protein Wnt-16-like
10171	aug3.g27633	0.0805942	4.32066	0.0304653	0.861439	0.999541	19.1495	19.1753	20.9683	19.5683	LOC107442383	zinc finger protein Xfin
10172	aug3.g16449	-0.192934	0.562964	0.0304228	0.861534	0.999541	0.467062	1.98768	0.293263	1.85775
10173	aug3.g16025	-0.0670014	5.12341	0.0304166	0.861548	0.999541	29.1135	41.5074	31.8191	35.6687	LOC107441654	U3 small nucleolar RNA-associated protein 15 homolog
10174	aug3.g14259	-0.139126	1.47154	0.030406	0.861572	0.999541	2.17962	3.03998	2.786	1.9816	LOC107446012	kielin/chordin-like protein
10175	aug3.g20319	0.0613799	5.486	0.030357	0.861683	0.999541	48.7301	38.5844	38.7107	52.2646
10176	aug3.g24322	-0.122703	2.3641	0.0302803	0.861856	0.999541	4.04787	6.07996	6.01189	3.34394	LOC107442843	tumor protein p63-regulated gene 1-like protein
10177	aug3.g1444	-0.0566554	5.9418	0.0302714	0.861876	0.999541	63.6761	61.1504	66.4241	53.6269	LOC107446708	oxidoreductase NAD-binding domain-containing protein 1, transcript variant X1
10178	aug3.g7879	0.0975233	3.46289	0.0302628	0.861895	0.999541	11.3652	9.47071	11.8772	10.4034	LOC107455569	UDP-GlcNAc:betaGal beta-1,3-N-acetylglucosaminyltransferase-like protein 1
10179	aug3.g7778	0.09511	3.53792	0.0302398	0.861947	0.999541	10.5867	11.3415	12.1704	11.2703	LOC107455443	solute carrier family 13 member 5, transcript variant X1
10180	aug3.g17664	-0.0807832	4.56204	0.0301783	0.862086	0.999541	19.928	27.9444	17.1559	28.1139	LOC107444160	neuropeptide FF receptor 2
10181	aug3.g5876	0.143358	1.27555	0.0301782	0.862087	0.999541	2.491	1.63691	2.05284	2.477	LOC107453900	protein ABHD11, transcript variant X2
10182	aug3.g9511	-0.0992432	3.56061	0.0301597	0.862128	0.999541	15.1017	8.8861	10.5575	11.7657	LOC107437292	zinc finger protein 32-like
10183	aug3.g2157	-0.0651301	5.78573	0.030118	0.862223	0.999541	42.1913	69.8027	42.9631	64.1542	LOC107448223	heat shock 70 kDa protein 4L-like
10184	aug3.g3717	-0.0463067	7.79212	0.0300831	0.862302	0.999541	253.459	196.78	202.498	233.333	LOC107450935	uncharacterized LOC107450935
10185	aug3.g7139	0.0785028	4.53375	0.0300791	0.862311	0.999541	19.928	24.5537	27.86	19.1967	LOC107439252	phosphatidylinositol 4-kinase alpha-like
10186	aug3.g17605	0.221151	-0.0684185	0.0300449	0.862388	0.999541	1.2455	0.116922	1.31968	0.2477	LOC107443670	uncharacterized LOC107443670
10187	aug3.g11856	-0.0461042	8.03811	0.030027	0.862429	0.999541	243.339	289.968	225.373	291.171	LOC107436825	uncharacterized LOC107436825
10188	aug3.g4919	0.0558838	5.93503	0.0299914	0.86251	0.999541	63.0534	56.4735	62.9049	61.3056	LOC107452694	trimethylguanosine synthase, transcript variant X1
10189	aug3.g10838	0.115142	3.28551	0.0298688	0.862788	0.999541	12.922	5.49535	13.3435	6.56404
10190	aug3.g19043	-0.0513562	6.46495	0.0298656	0.862795	0.999541	85.7837	93.421	85.7795	87.1902	LOC107446257	prefoldin subunit 5
10191	aug3.g20528	-0.0980797	3.43857	0.0298516	0.862827	0.999541	11.9879	9.9384	11.4373	9.04103	LOC107439816	tubulin-specific chaperone D
10192	aug3.g6367	0.138968	1.99776	0.029834	0.862867	0.999541	5.44906	1.75384	2.63937	5.20169	LOC107454530	uncharacterized LOC107454530
10193	aug3.g20470	0.0599526	6.10535	0.0298163	0.862908	0.999541	74.5742	59.8643	54.4003	85.5802	LOC107448811	uncharacterized LOC107448811
10194	aug3.g13640	0.0984102	3.38376	0.0297999	0.862945	0.999541	10.431	9.23687	10.2642	10.7749	LOC107439216	valine--tRNA ligase-like
10195	aug3.g16703	0.113549	2.58862	0.0297542	0.863049	0.999541	5.29337	5.7292	5.86526	6.06864	LOC107442601	tRNA (uracil-5-)-methyltransferase homolog A-like, transcript variant X1
10196	aug3.g15292	0.0884475	3.85298	0.0296558	0.863273	0.999541	13.7005	13.7968	16.1295	13.1281	LOC107448329	beta-1,3-galactosyltransferase 6-like
10197	aug3.g16835	-0.0421676	9.05618	0.0296222	0.86335	0.999541	513.145	566.255	515.557	532.802	LOC107442802	small ubiquitin-related modifier-like
10198	aug3.g4641	0.108279	3.08872	0.02957	0.86347	0.999541	10.1197	5.84612	8.358	8.79333	LOC107452264	52 kDa repressor of the inhibitor of the protein kinase-like
10199	aug3.g20197	0.0443541	8.94366	0.0295363	0.863547	0.999541	456.475	512.354	440.628	558.439	LOC107448208	helicase domino, transcript variant X2
10200	aug3.g20521	-0.174763	0.179404	0.0294939	0.863644	0.999541	0.622749	1.16922	0.733158	0.866948
10201	aug3.g2976	-0.0634191	5.27283	0.0294318	0.863786	0.999541	41.1015	37.4152	31.0859	43.9667	LOC107449810	TIP41-like protein
10202	aug3.g2646	0.0804381	5.92341	0.0294299	0.86379	0.999541	84.8496	33.089	84.6064	40.0035	LOC107449260	RING finger protein 121-like
10203	aug3.g3579	0.0832204	4.43228	0.0294286	0.863793	0.999541	14.3232	26.8921	22.7279	21.0545	LOC107450761	serine/threonine-protein kinase WNK1
10204	aug3.g1545	-0.0543406	6.4598	0.029377	0.863911	0.999541	72.2389	106.282	86.366	85.704	LOC107446928	uncharacterized LOC107446928
10205	aug3.g564	-0.0482005	6.96824	0.0293461	0.863982	0.999541	142.765	111.544	117.745	128.061	LOC107443880	adenosine kinase-like
10206	aug3.g11399	0.0712282	5.20855	0.0293208	0.86404	0.999541	45.7721	26.0737	45.3092	30.0955	LOC107436221	beta-secretase 1-like
10207	aug3.g14964	0.149339	0.901297	0.0293078	0.86407	0.999541	1.2455	1.75384	1.61295	1.7339	LOC107441040	sodium-dependent glucose transporter 1, transcript variant X1
10208	aug3.g6738	0.194929	-0.0811528	0.0292954	0.864099	0.999541	1.08981	0.233845	0.733158	0.743099	LOC107455010	calcyphosin-like protein
10209	aug3.g1825	0.0619436	5.40739	0.0292261	0.864258	0.999541	33.4728	48.8736	45.6024	40.4989	LOC107447591	lachesin-like
10210	aug3.g4393	-0.0676142	5.09342	0.0291743	0.864377	0.999541	40.0116	29.4644	39.1506	27.1231	LOC107451911	peroxisomal membrane protein PMP34, transcript variant X2
10211	aug3.g1128	0.0437161	7.71007	0.0291736	0.864379	0.999541	203.639	208.239	199.859	224.663	LOC107445681	lipase maturation factor 2-like, transcript variant X1
10212	aug3.g26106	-0.0508494	6.72703	0.0291585	0.864414	0.999541	103.221	111.778	91.3515	116.171	LOC107436840	protein PAT1 homolog 1
10213	aug3.g1099	0.0644127	5.37703	0.0291386	0.864459	0.999541	29.7363	50.7443	41.2035	43.0997	LOC107445638	mediator of RNA polymerase II transcription subunit 19
10214	aug3.g8158	0.104253	3.36279	0.0290696	0.864618	0.999541	8.09574	11.1076	6.89168	13.7473	LOC107455927	pentatricopeptide repeat-containing protein 1, mitochondrial
10215	aug3.g9391	-0.146012	1.25162	0.0289964	0.864787	0.999541	3.26943	1.28615	2.34611	1.7339	LOC107457550	uncharacterized LOC107457550
10216	aug3.g27131	0.0702451	4.68644	0.0289192	0.864966	0.999541	22.886	26.7752	28.2999	23.903	LOC107440712	3-hydroxyisobutyrate dehydrogenase, mitochondrial, transcript variant X1
10217	aug3.g3308	-0.0522184	6.42162	0.0289087	0.86499	0.999541	77.3766	96.461	79.9142	87.8095	LOC107450410	arf-GAP with SH3 domain, ANK repeat and PH domain-containing protein 2
10218	aug3.g16207	-0.12885	1.76382	0.0289032	0.865003	0.999541	3.89218	2.68921	2.63937	3.34394	LOC107441871	uncharacterized LOC107441871
10219	aug3.g25849	0.0443858	7.26115	0.0288709	0.865077	0.999541	138.25	163.107	154.696	156.175	LOC107457160	protein N-terminal asparagine amidohydrolase, transcript variant X1
10220	aug3.g19359	0.0782447	4.47705	0.0288411	0.865146	0.999541	19.6166	23.1506	27.2735	17.9582	LOC107446758	nudC domain-containing protein 3-like, transcript variant X1
10221	aug3.g24114	-0.0607425	5.2805	0.0288305	0.865171	0.999541	42.6583	36.2459	36.9512	38.6411	LOC107454758	sister chromatid cohesion protein PDS5 homolog A
10222	aug3.g10905	0.0491428	7.8952	0.0287309	0.865402	0.999541	193.364	273.598	283.146	200.265	LOC107455918	protein LSM14 homolog B-like, transcript variant X1
10223	aug3.g27675	-0.0496263	6.83708	0.0287033	0.865466	0.999541	129.376	102.892	102.642	121.62	LOC107442563	uncharacterized LOC107442563, transcript variant X3
10224	aug3.g27081	-0.0443372	8.35034	0.0287016	0.86547	0.999541	311.375	350.65	277.72	364.242	LOC107440496	CAD protein-like
10225	aug3.g16224	0.191042	-0.138895	0.0286978	0.865479	0.999541	0.622749	0.584612	1.02642	0.371549	LOC107441885	apolipoprotein D-like
10226	aug3.g7899	-0.0445087	8.12529	0.0286909	0.865495	0.999541	245.363	320.718	261.297	287.703	LOC107455597	bromodomain-containing protein 2, transcript variant X1
10227	aug3.g26539	0.0619557	5.29694	0.0286692	0.865545	0.999541	44.5266	32.0367	42.8164	37.0311	LOC107438737	AP-3 complex subunit sigma-2-like
10228	aug3.g21662	0.0940342	3.51979	0.0286646	0.865556	0.999541	12.1436	9.58764	12.0238	11.1465
10229	aug3.g11488	-0.0930929	3.57297	0.0285898	0.86573	0.999541	13.0777	10.9907	12.0238	10.5272	LOC107436356	NADH dehydrogenase [ubiquinone] 1 alpha subcomplex assembly factor 3, transcript variant X1
10230	aug3.g2638	-0.0442398	7.34985	0.0285668	0.865783	0.999541	151.639	178.891	147.071	173.514	LOC107449233	unconventional myosin-XVIIIa, transcript variant X3
10231	aug3.g174	-0.0615449	5.24994	0.0285644	0.865789	0.999541	39.0775	38.1167	41.0568	32.944	LOC107449149	NAD-dependent protein deacylase Sirt4-like
10232	aug3.g14270	0.042389	8.56225	0.0285399	0.865846	0.999541	402.919	341.764	375.523	391.241	LOC107440109	casein kinase I-like
10233	aug3.g26457	-0.0553962	5.64688	0.028524	0.865883	0.999541	55.269	46.4182	49.1216	48.673	LOC107438293	spindle and kinetochore-associated protein 1
10234	aug3.g18727	0.144207	1.42618	0.0285237	0.865883	0.999541	2.80237	1.87076	3.81242	1.36235
10235	aug3.g2866	-0.0500612	6.49029	0.0285008	0.865937	0.999541	87.9633	94.3564	89.4453	86.6948	LOC107449621	PRKCA-binding protein-like, transcript variant X1
10236	aug3.g18415	0.107233	3.3668	0.0284979	0.865944	0.999541	14.1675	5.37843	10.5575	10.4034	LOC107445251	mitochondrial import inner membrane translocase subunit TIM14
10237	aug3.g5770	-0.0928775	3.79722	0.028488	0.865967	0.999541	18.3711	9.9384	12.4637	13.995	LOC107453768	protein-lysine N-methyltransferase EEF2KMT
10238	aug3.g6382	-0.0588547	5.66168	0.0284645	0.866021	0.999541	43.9038	58.695	41.0568	57.4663	LOC107454559	transcription factor 12
10239	aug3.g9754	0.0602662	8.20101	0.0284627	0.866026	0.999541	368.045	208.473	399.424	201.627
10240	aug3.g27771	-0.0702921	4.86342	0.0284593	0.866034	0.999541	36.1195	23.1506	28.7398	27.6185	LOC107442883	BTB/POZ domain-containing protein 17-like, transcript variant X1
10241	aug3.g19365	0.0927537	4.2328	0.0283888	0.866198	0.999541	10.2754	25.3722	22.4346	15.7289	LOC107446763	POU domain, class 6, transcription factor 1-like
10242	aug3.g20175	0.112008	2.77787	0.0283753	0.866229	0.999541	4.98199	7.59995	6.45179	7.18329	LOC107448169	sulfiredoxin-1
10243	aug3.g5842	0.106084	3.50456	0.0283673	0.866248	0.999541	8.5628	12.7445	16.716	6.31634	LOC107453863	uncharacterized LOC107453863, transcript variant X1
10244	aug3.g19674	-0.190147	0.222024	0.0283548	0.866277	0.999541	1.08981	0.818457	0.146632	1.4862
10245	aug3.g16072	-0.0838229	4.09845	0.028326	0.866345	0.999541	15.5687	19.0583	14.2233	18.4536	LOC107441728	ATP-binding cassette sub-family B member 10, mitochondrial, transcript variant X1
10246	aug3.g2600	0.153236	1.00593	0.0283087	0.866385	0.999541	2.33531	1.0523	2.63937	1.11465	LOC107449198	uncharacterized protein DDB_G0290685-like
10247	aug3.g6918	-0.0461953	6.89508	0.0282943	0.866419	0.999541	117.544	123.704	125.223	108.492	LOC107455226	tyrosine--tRNA ligase, cytoplasmic
10248	aug3.g19993	-0.0769421	4.4399	0.0282797	0.866453	0.999541	23.9758	20.1107	23.4611	18.3298	LOC107447815	serine/threonine-protein kinase ULK3
10249	aug3.g22278	-0.0861342	3.86525	0.0282106	0.866615	0.999541	16.1915	13.3292	13.7834	13.995	LOC107455348	exonuclease mut-7 homolog
10250	aug3.g27478	-0.0460269	7.88704	0.0281829	0.86668	0.999541	218.118	262.023	269.949	195.311	LOC107441924	uncharacterized protein DDB_G0287625-like
10251	aug3.g8537	0.164756	0.702927	0.0280605	0.866967	0.999541	1.2455	1.28615	0.586526	2.2293	LOC110282546	serine/threonine-protein phosphatase CPPED1-like
10252	aug3.g23681	-0.0545408	5.68431	0.0280599	0.866968	0.999541	51.3768	52.8489	46.3356	53.9985	LOC107452837	serine/threonine-protein phosphatase 4 regulatory subunit 4
10253	aug3.g14042	0.0637709	5.21273	0.0279846	0.867145	0.999541	32.383	39.5198	30.9393	44.2144	LOC107439778	transmembrane channel-like protein 7
10254	aug3.g4901	0.0797375	4.274	0.0279834	0.867148	0.999541	20.5507	16.603	17.1559	22.0453	LOC107452684	CMP-sialic acid transporter 1-like
10255	aug3.g11	-0.118145	3.62123	0.0279676	0.867185	0.999541	21.3292	4.09228	13.0502	10.2795	LOC107446636	dual specificity tyrosine-phosphorylation-regulated kinase 1A-like
10256	aug3.g5187	0.0807553	4.27158	0.0279373	0.867256	0.999541	22.419	14.7322	19.6486	19.5683	LOC107440679	thyroid receptor-interacting protein 11
10257	aug3.g18970	0.0693295	5.09176	0.0279122	0.867315	0.999541	30.0477	35.8952	24.1942	44.9575	LOC107446164	xaa-Pro aminopeptidase 1
10258	aug3.g23583	-0.0649667	4.96425	0.0278877	0.867373	0.999541	33.1614	30.166	26.5403	33.9348	LOC107452279	U6 snRNA-associated Sm-like protein LSm1
10259	aug3.g13283	0.113749	2.62611	0.0277831	0.86762	0.999541	6.38318	5.02766	7.77147	4.58244	LOC110282123	glutamyl-tRNA(Gln) amidotransferase subunit C, mitochondrial-like
10260	aug3.g8017	0.067993	5.13058	0.0277615	0.867671	0.999541	30.5147	37.2982	45.4558	25.7607	LOC107455777	dual oxidase maturation factor 1, transcript variant X6
10261	aug3.g17354	0.0400671	9.91554	0.0277295	0.867746	0.999541	950.16	953.97	947.24	1010.49	LOC107443595	uncharacterized LOC107443595
10262	aug3.g8160	0.0564045	7.79127	0.0276456	0.867945	0.999541	135.915	296.983	219.068	231.351	LOC107455926	atrial natriuretic peptide-converting enzyme-like
10263	aug3.g26561	-0.114846	2.43634	0.0276389	0.867961	0.999541	4.04787	6.54765	4.10568	5.69709	LOC107438837	uncharacterized LOC107438837
10264	aug3.g2251	-0.0648415	5.37083	0.0276045	0.868042	0.999541	29.892	53.9012	44.8693	35.421	LOC107448509	uncharacterized LOC107448509
10265	aug3.g20307	-0.177361	0.444283	0.0276011	0.86805	0.999541	1.71256	0.701534	1.75958	0.371549	LOC107448472	E3 ubiquitin-protein ligase bre-1
10266	aug3.g25213	-0.108444	2.8749	0.0274715	0.868357	0.999541	6.69455	7.95072	7.91811	5.69709
10267	aug3.g18166	0.0771251	5.15153	0.0274518	0.868404	0.999541	22.886	45.4828	23.7543	48.4253	LOC107444886	uncharacterized LOC107444886, transcript variant X1
10268	aug3.g23379	-0.143773	1.02167	0.0274428	0.868426	0.999541	2.491	1.28615	1.90621	1.4862
10269	aug3.g21006	-0.145985	1.77931	0.0274058	0.868513	0.999541	4.98199	1.75384	1.17305	4.83014	LOC107449935	speckle-type POZ protein-like
10270	aug3.g26949	-0.0441754	7.44813	0.0274015	0.868524	0.999541	202.394	151.999	179.477	164.101	LOC107440013	Golgi apparatus membrane protein TVP23 homolog A-like, transcript variant X1
10271	aug3.g1519	0.054845	5.70992	0.0273935	0.868543	0.999541	52.6223	49.5751	50.8812	55.237	LOC107446914	BRCA1-associated protein-like
10272	aug3.g6740	0.0539576	5.88444	0.027344	0.86866	0.999541	59.3169	56.1227	55.1335	64.6496	LOC107455009	F-box/LRR-repeat protein 2
10273	aug3.g27381	0.0455275	8.51362	0.0273203	0.868717	0.999541	299.542	418.699	322.883	418.488	LOC107441636	histone acetyltransferase p300-like
10274	aug3.g15813	0.116123	2.17656	0.027308	0.868746	0.999541	4.82631	3.39075	4.54558	4.33474	LOC107441311	uncharacterized LOC107441311
10275	aug3.g1294	-0.0546596	5.54254	0.0272152	0.868967	0.999541	49.3529	45.132	47.362	43.5951	LOC107446268	aryl hydrocarbon receptor nuclear translocator homolog
10276	aug3.g7344	0.0418594	9.356	0.0272146	0.868969	0.999541	697.946	593.615	595.471	733.934	LOC107443091	mitogen-activated protein kinase kinase kinase 15
10277	aug3.g12109	0.0480233	6.67829	0.0271215	0.869191	0.999541	92.0112	108.738	99.8561	107.749	LOC107437204	E3 SUMO-protein ligase PIAS2
10278	aug3.g21184	0.10876	3.0565	0.0271096	0.86922	0.999541	8.71849	6.7815	5.13211	11.518	LOC107450416	Fanconi anemia group J protein homolog
10279	aug3.g26691	-0.0744739	4.87277	0.0270876	0.869272	0.999541	40.7901	19.0583	27.7134	28.9808	LOC107439127	frataxin, mitochondrial-like
10280	aug3.g4207	-0.0438822	7.16915	0.0270573	0.869345	0.999541	131.867	159.599	144.139	138.712	LOC107451669	inorganic pyrophosphatase, transcript variant X1
10281	aug3.g2439	0.0492331	6.41219	0.0270456	0.869373	0.999541	81.7358	85.1195	88.7121	83.9701	LOC107448828	protein tyrosine phosphatase type IVA 2
10282	aug3.g16061	-0.179706	0.313562	0.0270319	0.869405	0.999541	0.778437	1.28615	1.61295	0.2477	LOC107441713	probable G-protein coupled receptor Mth-like 3
10283	aug3.g22136	0.090766	3.72575	0.0269545	0.869591	0.999541	15.2574	9.9384	11.144	15.6051	LOC107454447	uncharacterized LOC107454447
10284	aug3.g16236	0.0737648	4.44032	0.0268854	0.869757	0.999541	22.419	19.4091	20.8217	23.1599	LOC107441902	structural maintenance of chromosomes protein 4
10285	aug3.g26701	-0.0692244	4.78725	0.0268812	0.869767	0.999541	28.6465	27.3598	21.1149	32.2009	LOC107439174	probable methyltransferase BMT2 homolog
10286	aug3.g5686	0.117523	1.98548	0.026847	0.869849	0.999541	3.58081	3.50767	4.10568	3.59164	LOC107456902	uncharacterized LOC107456902, transcript variant X1
10287	aug3.g27358	-0.0566954	6.33757	0.026794	0.869976	0.999541	70.5264	93.6548	59.3858	98.4606	LOC107441621	protein farnesyltransferase subunit beta-like
10288	aug3.g15352	-0.104151	2.97383	0.0267692	0.870036	0.999541	6.53887	9.11995	7.91811	6.68789	LOC107448901	S-adenosylmethionine decarboxylase proenzyme
10289	aug3.g19427	-0.0449264	7.952	0.0267502	0.870082	0.999541	238.046	264.245	199.126	287.703	LOC107446833	cold shock domain-containing protein E1
10290	aug3.g547	-0.0467887	7.92137	0.0267377	0.870112	0.999541	259.686	232.676	185.049	291.418	LOC107443845	uncharacterized LOC107443845, transcript variant X2
10291	aug3.g5179	-0.140451	1.49953	0.0267271	0.870137	0.999541	1.86825	3.39075	1.17305	3.59164	LOC107453061	kinesin heavy chain-like, transcript variant X3
10292	aug3.g9111	-0.0596952	6.14931	0.0267085	0.870182	0.999541	51.3768	92.6025	79.0344	59.324	LOC107457141	protein capicua homolog
10293	aug3.g8677	0.0577534	6.13579	0.0266894	0.870228	0.999541	87.3406	50.2766	75.9552	67.1266	LOC107456587	probable 28S ribosomal protein S6, mitochondrial
10294	aug3.g26661	0.0558511	5.45184	0.0266342	0.870361	0.999541	45.1493	40.2213	47.362	41.3658	LOC107439050	adenylate cyclase type 5
10295	aug3.g16396	-0.0530462	6.00004	0.0266322	0.870366	0.999541	59.7839	69.9196	68.7702	56.3516	LOC107442170	cyclin-G-associated kinase
10296	aug3.g3918	0.108851	2.60684	0.0266236	0.870387	0.999541	4.98199	6.19689	6.89168	5.20169	LOC107451284	EGF domain-specific O-linked N-acetylglucosamine transferase
10297	aug3.g16160	-0.0526924	6.21361	0.0265862	0.870477	0.999541	82.67	68.0488	82.2603	63.0395	LOC107441816	carnitine O-palmitoyltransferase 2, mitochondrial
10298	aug3.g16019	-0.0676442	5.79027	0.0265678	0.870521	0.999541	74.2628	38.8182	69.9433	37.898	LOC107441647	nuclear factor interleukin-3-regulated protein, transcript variant X1
10299	aug3.g69	-0.0625323	5.47456	0.0265619	0.870535	0.999541	57.1372	33.4398	50.7345	35.9164	LOC107440906	LON peptidase N-terminal domain and RING finger protein 3
10300	aug3.g12229	0.0673518	4.76286	0.0265442	0.870578	0.999541	22.5747	29.8152	24.3408	30.5909	LOC107437348	TBC1 domain family member 30-like
10301	aug3.g8445	0.0652624	4.77614	0.0265209	0.870635	0.999541	27.0896	25.9568	26.2471	29.2285
10302	aug3.g2049	0.0560437	5.73894	0.0265193	0.870638	0.999541	51.2211	52.9658	44.7226	63.5349	LOC107448046	anaphase-promoting complex subunit 1
10303	aug3.g27157	0.115944	2.34726	0.0264435	0.870822	0.999541	4.98199	4.32613	6.89168	3.22009	LOC107440811	centrosomal protein of 290 kDa-like
10304	aug3.g3084	-0.0753959	4.52352	0.0264011	0.870925	0.999541	28.8022	18.006	19.7953	24.5223	LOC107449995	ragulator complex protein LAMTOR4
10305	aug3.g24237	-0.099995	3.18806	0.0263943	0.870941	0.999541	11.5209	6.89842	8.21137	8.91718	LOC107442247	protein arginine N-methyltransferase 5-like
10306	aug3.g20628	0.165831	0.958757	0.0263666	0.871008	0.999541	0.778437	2.33845	3.07926	0.495399	LOC107449220	ras and EF-hand domain-containing protein, transcript variant X2
10307	aug3.g26914	0.161866	0.531734	0.0263012	0.871167	0.999541	0.934124	1.28615	1.90621	0.619249	LOC107439896	gamma-butyrobetaine dioxygenase
10308	aug3.g11255	-0.0873583	3.83801	0.0262687	0.871246	0.999541	17.437	11.5753	10.9974	16.2243	LOC107457524	probable peptide chain release factor C12orf65, mitochondrial
10309	aug3.g4536	0.104466	2.84519	0.0262218	0.87136	0.999541	6.53887	6.7815	6.89168	7.43099	LOC107453001	sideroflexin-1, transcript variant X3
10310	aug3.g4178	0.139808	1.27168	0.0261822	0.871456	0.999541	2.64668	1.51999	3.22589	1.36235	LOC107451639	serine/threonine-protein kinase NIM1, transcript variant X1
10311	aug3.g2355	0.0606253	5.25053	0.0261782	0.871466	0.999541	35.4967	38.4675	31.5258	45.5767	LOC107448686	gastrula zinc finger protein XlCGF57.1
10312	aug3.g25606	0.094667	3.92399	0.0261734	0.871478	0.999541	13.5448	15.3168	22.7279	8.17408	LOC107445534	protein groucho-1-like, transcript variant X2
10313	aug3.g21718	0.0906155	3.50882	0.0261569	0.871518	0.999541	11.5209	10.0553	13.1968	9.78413
10314	aug3.g18514	0.111307	2.51398	0.0260703	0.871729	0.999541	5.29337	5.14458	3.81242	7.43099	LOC107445390	uncharacterized LOC107445390
10315	aug3.g24464	-0.083415	3.84522	0.0260387	0.871806	0.999541	14.6346	14.3815	11.8772	15.4812	LOC107443746	uncharacterized LOC107443746
10316	aug3.g24162	-0.143612	1.83644	0.025971	0.871971	0.999541	1.71256	5.02766	1.02642	5.07784
10317	aug3.g11837	0.158404	0.434955	0.0259535	0.872014	0.999541	1.40119	0.701534	1.46632	0.866948	LOC107436806	guanylate cyclase soluble subunit alpha-3
10318	aug3.g19145	-0.0534926	5.80536	0.0259496	0.872023	0.999541	49.9756	63.255	52.2008	56.9709	LOC107446405	torsin-1A-interacting protein 2, transcript variant X1
10319	aug3.g10013	0.0617735	4.983	0.0259386	0.87205	0.999541	32.5386	28.8798	33.8719	30.2193
10320	aug3.g11836	-0.218653	-0.0180034	0.0258907	0.872168	0.999541	0.155687	1.28615	0	1.2385	LOC107436801	Nance-Horan syndrome protein-like
10321	aug3.g18974	-0.0546817	5.43487	0.0258575	0.872249	0.999541	44.8379	42.7936	41.4967	42.852	LOC107446168	putative glycerol kinase 5, transcript variant X1
10322	aug3.g23145	0.0824034	3.96792	0.0258005	0.872389	0.999541	17.5927	12.3938	17.5958	14.1189
10323	aug3.g12702	0.0530928	5.84391	0.0256947	0.872648	0.999541	62.4306	49.9259	61.1454	55.3608	LOC107437963	uncharacterized LOC107437963, transcript variant X1
10324	aug3.g27706	-0.041191	7.27972	0.0256833	0.872676	0.999541	157.4	157.261	156.456	149.363	LOC107442671	synergin gamma-like
10325	aug3.g6641	0.106909	2.78462	0.0256798	0.872685	0.999541	4.82631	7.8338	6.74505	6.93559	LOC107454885	membrane metallo-endopeptidase-like 1, transcript variant X2
10326	aug3.g3104	-0.120831	1.86165	0.025651	0.872756	0.999541	3.7365	3.27383	2.19947	4.21089	LOC107450056 LOC107450047 LOC107450056	zinc finger protein OZF
10327	aug3.g622	-0.0525228	5.62259	0.0256455	0.872769	0.999541	48.4188	51.3289	50.148	46.0721	LOC107444087	density-regulated protein homolog
10328	aug3.g8888	-0.059409	5.59568	0.0256079	0.872862	0.999541	63.9875	34.4921	46.7755	47.5583	LOC107456860	uncharacterized LOC107456860
10329	aug3.g8129	0.0880938	4.05255	0.0255997	0.872882	0.999541	20.8621	10.9907	21.5548	12.2611	LOC107455897	uncharacterized LOC107455897
10330	aug3.g6036	-0.0545373	5.80966	0.025581	0.872928	0.999541	54.1792	59.5135	64.3713	45.2052	LOC107454110	dolichol-phosphate mannosyltransferase subunit 1-like
10331	aug3.g6806	0.0517446	6.10615	0.0255558	0.87299	0.999541	63.3647	71.3227	78.1546	61.5533	LOC107455105	protein split ends-like
10332	aug3.g876	-0.0549693	8.3395	0.0255322	0.873048	0.999541	203.795	454.477	351.329	282.625	LOC107444945	heat shock protein 83
10333	aug3.g23437	-0.0934662	3.63592	0.0255225	0.873072	0.999541	11.8322	13.2122	7.33158	16.1005	LOC107440827	DNA repair protein complementing XP-C cells homolog
10334	aug3.g12168	0.0606322	4.99525	0.0254929	0.873145	0.999541	31.2931	30.6337	31.3792	33.1917	LOC107437279	alpha- and gamma-adaptin-binding protein p34-like
10335	aug3.g17401	0.186605	3.54799	0.0254642	0.873216	0.999541	21.1735	0.701534	23.7543	1.11465
10336	aug3.g16925	0.0423316	8.22429	0.0254636	0.873217	0.999541	290.201	298.503	351.476	254.883	LOC107442923	bone morphogenetic protein 10-like
10337	aug3.g7856	0.0978179	3.13526	0.0254285	0.873304	0.999541	8.25143	8.18457	7.03832	10.5272	LOC107455559	integrin-linked kinase-associated serine/threonine phosphatase 2C-like, transcript variant X1
10338	aug3.g9841	0.0696769	4.5382	0.0254167	0.873333	0.999541	23.8202	21.046	24.7807	22.293	LOC107441644	glutamic acid-rich protein
10339	aug3.g24613	0.0990431	3.01804	0.0253954	0.873386	0.999541	6.53887	8.53533	8.50463	7.67868	LOC107444685	WASH complex subunit 5-like
10340	aug3.g3998	-0.158396	0.506787	0.0253911	0.873396	0.999541	1.55687	0.935379	1.61295	0.619249	LOC107451400	uncharacterized LOC107451400, transcript variant X1
10341	aug3.g15336	-0.0492216	6.53902	0.025312	0.873592	0.999541	104.466	84.301	103.522	78.8923	LOC107448621	chromosome partition protein Smc-like, transcript variant X1
10342	aug3.g6549	0.119818	2.12519	0.0253005	0.873621	0.999541	5.76043	2.22153	4.39895	4.21089	LOC107454808	uncharacterized LOC107454808
10343	aug3.g2138	-0.0516377	6.20575	0.0252919	0.873642	0.999541	69.2809	80.3257	83.2867	61.1818	LOC107448226	E3 ubiquitin-protein ligase SIAH1, transcript variant X1
10344	aug3.g2014	0.0424282	7.10635	0.0252633	0.873713	0.999541	145.568	125.575	139.447	139.703	LOC107447995	uncharacterized LOC107447995
10345	aug3.g4918	-0.0922969	3.36966	0.02521	0.873845	0.999541	8.40711	12.2769	9.53105	9.90798	LOC107452694	trimethylguanosine synthase, transcript variant X2
10346	aug3.g1201	0.196356	2.33039	0.0251949	0.873882	0.999541	0.467062	8.06764	0.146632	9.66028	LOC107445996	suppressor of tumorigenicity 14 protein homolog
10347	aug3.g27208	0.0458441	6.74613	0.0251864	0.873903	0.999541	101.352	109.322	112.76	104.777	LOC107441130	coatomer subunit beta
10348	aug3.g21607	0.0908968	3.40337	0.0251803	0.873919	0.999541	9.65261	10.2892	9.09116	12.1373	LOC107451811	UHRF1-binding protein 1-like
10349	aug3.g2272	0.137805	2.1766	0.0251778	0.873925	0.999541	1.55687	6.31381	1.75958	6.93559	LOC107448526	solute carrier family 22 member 3-like
10350	aug3.g5520	0.0691189	4.53987	0.0251515	0.87399	0.999541	21.9519	22.9168	24.9274	22.1691	LOC107453472	kelch-like ECH-associated protein 1, transcript variant X2
10351	aug3.g2428	-0.0480784	6.34175	0.0251467	0.874002	0.999541	81.5802	82.781	76.1018	82.8555	LOC107448794	transcription factor MYB101-like, transcript variant X3
10352	aug3.g8493	-0.0406699	8.98631	0.0251176	0.874074	0.999541	549.576	478.914	448.986	550.76	LOC107456326	enhancer of mRNA-decapping protein 4
10353	aug3.g2118	-0.0980579	3.13706	0.0251086	0.874097	0.999541	7.16162	10.4061	9.53105	6.93559	LOC107448178	RNA pseudouridylate synthase domain-containing protein 1
10354	aug3.g7824	0.17326	0.0630642	0.0250923	0.874137	0.999541	0.778437	0.701534	1.31968	0.371549	LOC107445643	disintegrin and metalloproteinase domain-containing protein 10-like
10355	aug3.g22521	0.139994	1.58312	0.0250822	0.874162	0.999541	2.80237	2.45537	4.83884	0.990798	LOC107457017	regulator of telomere elongation helicase 1 homolog
10356	aug3.g17687	-0.144274	1.016	0.0250137	0.874333	0.999541	1.71256	1.98768	2.63937	0.743099	LOC107444203	AN1-type zinc finger protein 4-like
10357	aug3.g7922	-0.142964	0.749913	0.0249684	0.874446	0.999541	1.71256	1.28615	1.46632	1.2385	LOC107455655	fasciclin-2-like
10358	aug3.g25607	-0.0720292	5.69816	0.0249154	0.874578	0.999541	27.868	77.5195	39.4439	60.9341	LOC107445477	uncharacterized LOC107445477
10359	aug3.g24105	0.0424605	9.64405	0.0249056	0.874602	0.999541	824.831	751.694	649.725	973.707	LOC107454653	uncharacterized LOC107454653, transcript variant X4
10360	aug3.g2414	0.0572185	5.39807	0.0248855	0.874653	0.999541	36.8979	45.132	35.1916	50.1591	LOC107448788	uncharacterized LOC107448788, transcript variant X3
10361	aug3.g5141	0.0720882	4.40491	0.0248379	0.874772	0.999541	20.5507	20.2276	19.0621	23.7792	LOC107453010	MBT domain-containing protein 1
10362	aug3.g3981	0.109085	2.25705	0.0248245	0.874805	0.999541	3.7365	4.91074	5.27874	4.08704	LOC107451361	citron Rho-interacting kinase-like
10363	aug3.g1806	-0.130156	2.47104	0.0248146	0.87483	0.999541	8.71849	2.57229	8.06474	2.2293	LOC107447559	uncharacterized LOC107447559
10364	aug3.g13684	-0.0640465	6.41638	0.024808	0.874846	0.999541	54.6462	118.91	59.9723	106.139	LOC107439298	FK506-binding protein 15-like, transcript variant X8
10365	aug3.g19513	0.117327	2.79702	0.0247869	0.874899	0.999541	3.7365	8.8861	3.81242	9.90798	LOC107446995	coiled-coil domain-containing protein 39, transcript variant X1
10366	aug3.g13338	-0.115709	2.41748	0.0247671	0.874949	0.999541	7.78437	2.92306	4.10568	5.69709
10367	aug3.g11918	-0.0556652	6.59424	0.024719	0.875069	0.999541	65.5444	130.368	100.296	88.4287	LOC107436912	max-binding protein MNT, transcript variant X1
10368	aug3.g11952	0.0490619	6.18539	0.0246903	0.875141	0.999541	69.9036	72.6088	78.008	69.4797	LOC107437000	glycylpeptide N-tetradecanoyltransferase 2-like
10369	aug3.g26888	0.0538282	5.73375	0.024645	0.875255	0.999541	55.5804	48.4059	61.8785	46.0721	LOC107439743	membralin
10370	aug3.g17133	0.0561483	5.27856	0.0246194	0.875319	0.999541	35.1853	40.3382	41.0568	37.5265	LOC107443271	ribosome-releasing factor 2, mitochondrial
10371	aug3.g19953	-0.0974169	3.06519	0.0246159	0.875328	0.999541	6.85024	9.82148	8.06474	7.55483	LOC107447758 LOC107445121	SAGA-associated factor 11 homolog
10372	aug3.g774	-0.0535027	6.0513	0.0245965	0.875377	0.999541	76.1311	58.5781	75.6619	54.1223	LOC107444620	probable cytosolic oligopeptidase A
10373	aug3.g16518	-0.177382	0.522444	0.0245273	0.875551	0.999541	2.02394	0.584612	2.05284	0.2477	LOC107442330	uncharacterized LOC107442330
10374	aug3.g5142	0.0504875	6.85662	0.0245042	0.875609	0.999541	87.1849	139.605	133.435	101.681	LOC107453011	60S ribosomal protein L23a-like
10375	aug3.g9610	0.0447153	6.80857	0.0244711	0.875692	0.999541	100.885	119.144	113.346	113.694	LOC107438715	TBC1 domain family member 22B
10376	aug3.g9223	-0.0515484	5.74751	0.0244136	0.875837	0.999541	52.778	56.0058	55.72	49.2922	LOC107443535	uncharacterized LOC107443535
10377	aug3.g8828	-0.103176	3.28352	0.0243507	0.875996	0.999541	12.2993	7.48303	13.3435	5.07784	LOC107456775	vitellogenin-6
10378	aug3.g7124	-0.0479451	7.0201	0.0243427	0.876016	0.999541	100.73	162.171	139.74	114.809	LOC107439238	transcription initiation factor TFIID subunit 4
10379	aug3.g15260	0.0569907	5.988	0.02431	0.876099	0.999541	51.6882	72.0242	81.0873	47.806	LOC107448351	uncharacterized LOC107448351
10380	aug3.g3751	-0.145567	0.676531	0.0242951	0.876137	0.999541	1.2455	1.51999	0.879789	1.61005	LOC107450985	uncharacterized LOC107450985
10381	aug3.g9629	-0.204258	-0.190749	0.0242728	0.876193	0.999541	0.622749	0.701534	1.17305	0
10382	aug3.g1130	-0.0505251	5.9048	0.0242685	0.876204	0.999541	61.6522	59.7473	55.1335	62.0487	LOC107445676	late secretory pathway protein AVL9 homolog, transcript variant X4
10383	aug3.g27821	-0.0594085	5.79712	0.0242517	0.876246	0.999541	37.9877	74.5965	49.8547	58.3332	LOC107443005	MIF4G domain-containing protein A-like, transcript variant X2
10384	aug3.g13310	0.0630096	4.89611	0.0242483	0.876255	0.999541	28.4908	29.2306	35.3382	25.0176	LOC107438710	transmembrane protein 183-like, transcript variant X1
10385	aug3.g437	-0.040264	7.5128	0.0242412	0.876273	0.999541	193.519	176.436	161.735	197.912	LOC107452491	importin subunit alpha-3
10386	aug3.g13623	-0.0410566	8.80753	0.0242282	0.876306	0.999541	423.625	484.409	376.11	506.422	LOC107439203	eIF-2-alpha kinase activator GCN1
10387	aug3.g590	0.0716084	4.44156	0.0241313	0.876551	0.999541	24.91	17.0707	22.8745	21.1783	LOC107443945	peptidyl-prolyl cis-trans isomerase FKBP4-like
10388	aug3.g13135	-0.0410645	8.4466	0.0240879	0.876661	0.999541	315.89	390.872	300.301	386.659	LOC107438493	uncharacterized LOC107438493
10389	aug3.g8211	0.046513	6.7784	0.0240164	0.876843	0.999541	94.9693	120.313	98.5364	123.85	LOC107455996	E3 ubiquitin-protein ligase MIB1
10390	aug3.g23571	-0.0391265	8.49583	0.0239744	0.87695	0.999541	386.572	344.921	326.988	384.801	LOC107452288	lupus La protein homolog
10391	aug3.g2319	-0.114392	2.08476	0.0239442	0.877027	0.999541	5.29337	3.03998	2.93263	4.70629	LOC107448647	WD repeat-containing protein 27-like, transcript variant X3
10392	aug3.g10027	-0.145895	0.73152	0.0239259	0.877074	0.999541	1.2455	1.63691	0.733158	1.85775	LOC107447537	protein spitz, transcript variant X2
10393	aug3.g15861	0.0736214	4.31242	0.0238735	0.877207	0.999541	22.886	15.4338	19.9419	20.3114	LOC107441376	GTPase Era, mitochondrial-like
10394	aug3.g18429	0.0565569	5.25927	0.0238414	0.877289	0.999541	36.4308	38.1167	43.4029	34.1825	LOC107445266	bone morphogenetic protein receptor type-1B-like
10395	aug3.g6888	-0.0710414	4.796	0.0238365	0.877302	0.999541	27.0896	29.2306	17.0093	36.5357	LOC107451625	telomerase protein component 1, transcript variant X8
10396	aug3.g9852	0.0940997	3.34371	0.023707	0.877633	0.999541	12.6107	6.66458	11.7305	8.79333	LOC107441882	DNA ligase 4-like
10397	aug3.g18026	0.0706467	4.44501	0.0235532	0.878027	0.999541	18.3711	23.5014	18.4756	25.513	LOC110282222	mucin-5AC-like, transcript variant X2
10398	aug3.g5675	0.0844014	3.64121	0.0235381	0.878066	0.999541	13.8562	9.9384	13.93	11.2703	LOC107453674	mimitin, mitochondrial, transcript variant X4
10399	aug3.g17244	-0.104439	2.28581	0.0235241	0.878102	0.999541	5.13768	4.44305	4.69221	4.21089	LOC107443462	UPF0489 protein C5orf22 homolog
10400	aug3.g22110	-0.0658056	4.61232	0.023522	0.878108	0.999541	21.7962	27.5937	21.7015	25.513
10401	aug3.g6952	0.061622	5.42993	0.0235097	0.878139	0.999541	34.5626	49.1074	30.3527	56.9709	LOC107455253	E3 ubiquitin-protein ligase TRIM9-like
10402	aug3.g22623	-0.126374	1.2595	0.0234884	0.878194	0.999541	2.491	1.98768	2.49274	1.61005
10403	aug3.g2182	-0.0389388	7.88334	0.0234712	0.878238	0.999541	250.19	227.999	239.889	225.53	LOC107448376	ubiquitin-conjugating enzyme E2 C
10404	aug3.g14941	-0.038842	7.7523	0.0234389	0.878321	0.999541	223.878	212.682	210.416	214.508	LOC107441007	nascent polypeptide-associated complex subunit alpha
10405	aug3.g14276	0.0548268	5.41489	0.0233875	0.878454	0.999541	48.7301	34.609	43.1097	43.3474	LOC107440117	V-type proton ATPase subunit E-like
10406	aug3.g9633	-0.162907	0.252055	0.023314	0.878643	0.999541	0.467062	1.40307	0.439895	1.2385
10407	aug3.g5644	0.0949914	3.01376	0.0232681	0.878762	0.999541	6.38318	8.65226	7.91811	8.17408	LOC107453633	twitchin
10408	aug3.g5162	0.0374958	10.1159	0.0232622	0.878777	0.999541	1191.79	998.985	1089.33	1158.99	LOC107453040	probable ATP-dependent RNA helicase DDX4
10409	aug3.g6505	-0.0552879	5.26299	0.0232404	0.878834	0.999541	35.1853	42.4428	35.4848	39.2604	LOC107454748	chondroitin sulfate synthase 1-like, transcript variant X2
10410	aug3.g18726	0.044824	6.79185	0.0232214	0.878883	0.999541	100.107	117.39	101.029	123.354	LOC107445759	DNA excision repair protein ERCC-6-like, transcript variant X1
10411	aug3.g4339	-0.0418881	7.56341	0.0231936	0.878955	0.999541	225.28	158.43	172.732	199.77	LOC107451835	RAC serine/threonine-protein kinase, transcript variant X1
10412	aug3.g9903	-0.0406369	7.59435	0.0231278	0.879125	0.999541	171.879	219.229	171.999	208.315	LOC107442412	hexosaminidase D, transcript variant X1
10413	aug3.g20186	-0.113801	2.22388	0.0230984	0.879201	0.999541	4.51493	4.6769	6.30516	2.2293	LOC107448195	band 4.1-like protein 3
10414	aug3.g9124	-0.0396585	8.44128	0.0230664	0.879285	0.999541	318.536	385.259	381.095	303.803	LOC107457145	adenosylhomocysteinase A
10415	aug3.g25304	-0.110106	3.31395	0.0230613	0.879298	0.999541	14.6346	5.7292	14.5165	4.33474	LOC107456716	uncharacterized LOC107456716, transcript variant X3
10416	aug3.g12032	0.0763926	4.12285	0.023042	0.879348	0.999541	18.8382	14.6153	14.5165	20.6829	LOC107437088	HD domain-containing protein 2, transcript variant X3
10417	aug3.g6155	-0.051741	5.77765	0.0230315	0.879375	0.999541	63.3647	47.9382	46.9221	60.3148	LOC107454289	probable dual specificity protein phosphatase DDB_G0281963
10418	aug3.g6484	-0.108089	2.15377	0.0230064	0.87944	0.999541	3.7365	4.91074	4.83884	3.22009	LOC107443462	UPF0489 protein C5orf22 homolog
10419	aug3.g10947	0.161947	0.712906	0.0229874	0.87949	0.999541	1.86825	0.818457	2.63937	0.371549	LOC107456282	neutral ceramidase
10420	aug3.g10582	-0.0566689	5.56976	0.0229082	0.879696	0.999541	36.4308	59.6304	55.2801	37.2788	LOC107451351	uncharacterized LOC107451351
10421	aug3.g862	0.120261	1.44865	0.0228135	0.879943	0.999541	2.64668	2.1046	2.93263	2.2293	LOC107444895	Down syndrome cell adhesion molecule-like, transcript variant X22
10422	aug3.g20370	0.251232	3.5021	0.0227969	0.879986	0.999541	20.7064	0	24.6341	0	LOC107448593	uncharacterized LOC107448593
10423	aug3.g10470	-0.056959	5.39489	0.0227969	0.879986	0.999541	33.0057	52.0305	34.7517	47.0629	LOC107449742	zinc finger protein 37-like, transcript variant X1
10424	aug3.g26084	0.0625867	4.68137	0.0227941	0.879994	0.999541	25.377	24.3199	28.8864	23.0361	LOC107436753	protein ABHD18
10425	aug3.g24078	-0.039548	8.92791	0.0227896	0.880005	0.999541	489.17	497.622	552.508	407.713	LOC107454643	fasciclin-2, transcript variant X2
10426	aug3.g6489	0.0601134	4.83981	0.022752	0.880104	0.999541	28.8022	26.7752	27.5667	30.3432	LOC107454728	membrane progestin receptor gamma, transcript variant X2
10427	aug3.g6358	0.165502	0.401109	0.0226746	0.880306	0.999541	1.08981	0.935379	2.05284	0.2477	LOC107454537	uncharacterized LOC107454537
10428	aug3.g8447	0.138265	0.978312	0.0226649	0.880332	0.999541	2.02394	1.28615	2.786	0.866948	LOC107456295	uncharacterized LOC107456295, transcript variant X1
10429	aug3.g8907	-0.0941268	3.35518	0.0226602	0.880344	0.999541	13.3891	7.36611	12.6103	6.81174	LOC107456891	phospholysine phosphohistidine inorganic pyrophosphate phosphatase-like
10430	aug3.g18986	-0.078253	3.78332	0.0225636	0.880598	0.999541	14.7903	12.9784	12.9036	13.3758	LOC107436578	adhesion G protein-coupled receptor L1-like
10431	aug3.g26793	0.0772355	3.87534	0.0225429	0.880652	0.999541	12.2993	15.6676	13.93	15.6051	LOC107439462	rhophilin-2, transcript variant X2
10432	aug3.g15587	-0.0380719	7.58706	0.0225272	0.880693	0.999541	184.334	204.614	189.888	188.995	LOC107450466	PP2C-like domain-containing protein CG9801
10433	aug3.g24770	0.0553194	5.75761	0.0225145	0.880727	0.999541	49.0415	56.4735	39.7372	69.8513	LOC107445608	nuclear pore complex protein Nup98-Nup96-like
10434	aug3.g26159	-0.0379857	8.1376	0.0224903	0.88079	0.999541	281.638	288.448	256.752	298.478	LOC107437039	insulin-like growth factor 1 receptor
10435	aug3.g15407	0.0397217	8.44971	0.0224825	0.880811	0.999541	326.476	362.459	297.809	410.314	LOC107449161	acetyl-CoA carboxylase, transcript variant X6
10436	aug3.g21178	0.116892	1.74923	0.0224673	0.880851	0.999541	3.11375	2.80614	2.05284	4.33474	LOC110282898	carnitine O-palmitoyltransferase 1, liver isoform-like
10437	aug3.g25775	0.0602689	4.75051	0.0224655	0.880855	0.999541	26.4668	25.7229	25.6605	28.7331	LOC107454549	uncharacterized LOC107454549
10438	aug3.g10882	-0.0495368	5.80511	0.0224464	0.880906	0.999541	50.7541	62.3196	57.3329	52.0169	LOC107455494	F-box/WD repeat-containing protein 2-like
10439	aug3.g6949	0.0549364	5.6042	0.0223897	0.881055	0.999541	43.1254	51.6797	35.7781	62.668	LOC107455246	dTDP-glucose 4,6-dehydratase-like
10440	aug3.g27772	0.0478211	6.26906	0.022379	0.881083	0.999541	77.5323	73.6611	64.6645	91.525	LOC107442883	BTB/POZ domain-containing protein 17-like, transcript variant X1
10441	aug3.g27206	-0.106863	2.22059	0.0222938	0.881308	0.999541	3.89218	5.14458	2.93263	5.44939	LOC107441129	achaete-scute homolog 1a
10442	aug3.g1004	0.052544	5.95035	0.0222922	0.881312	0.999541	53.4007	67.3473	48.6817	76.5391	LOC107445324	neutral alpha-glucosidase AB-like
10443	aug3.g19289	0.0710557	4.29233	0.0222894	0.88132	0.999541	18.3711	19.2922	16.1295	23.4076
10444	aug3.g12887	0.106996	2.58889	0.0222726	0.881364	0.999541	3.42512	7.48303	4.10568	7.67868	LOC107438183	intraflagellar transport protein 172 homolog
10445	aug3.g4041	0.0419817	9.7646	0.0222454	0.881436	0.999541	1067.86	647.867	892.253	873.884	LOC107451475	microtubule-associated protein futsch, transcript variant X1
10446	aug3.g7016	0.0733127	4.02933	0.0222428	0.881443	0.999541	16.9699	14.3815	16.8626	16.1005	LOC107436144	2,3-dehydroadipyl-CoA hydratase
10447	aug3.g26581	0.070829	4.25724	0.0222361	0.881461	0.999541	15.8801	20.8122	18.7688	19.816	LOC107438858	internal alternative NAD(P)H-ubiquinone oxidoreductase A1, mitochondrial-like
10448	aug3.g27347	0.0415803	7.05408	0.0222143	0.881518	0.999541	134.981	126.51	115.692	153.326	LOC107441582	oxidation resistance protein 1
10449	aug3.g8489	0.048446	5.77161	0.022162	0.881657	0.999541	52.6223	54.252	52.0542	58.4571	LOC107456313	beta-mannosidase
10450	aug3.g21523	-0.137433	0.81211	0.0221482	0.881694	0.999541	0.934124	2.1046	1.17305	1.61005
10451	aug3.g4788	0.13501	0.73833	0.0221385	0.881719	0.999541	1.2455	1.40307	1.17305	1.7339	LOC107452483	zinc finger protein 665-like
10452	aug3.g9762	-0.0739977	4.73068	0.0221044	0.88181	0.999541	19.7723	33.9075	14.9564	36.0403	LOC107440571	cytochrome c oxidase assembly protein COX11, mitochondrial-like
10453	aug3.g7367	0.0377417	9.41747	0.0220973	0.881829	0.999541	643.767	705.159	604.269	780.377	LOC107443600	chromodomain-helicase-DNA-binding protein Mi-2 homolog, transcript variant X3
10454	aug3.g25199	-0.163981	-0.00342963	0.0220771	0.881882	0.999541	0.311375	1.16922	0.733158	0.619249	LOC107456176	hemicentin-2-like, transcript variant X1
10455	aug3.g15188	0.0835174	3.60104	0.0220303	0.882006	0.999541	9.65261	13.3292	14.5165	9.90798	LOC107447671	tRNA pseudouridine synthase A, mitochondrial-like
10456	aug3.g22554	-0.0780895	3.74385	0.0220113	0.882057	0.999541	13.3891	13.563	11.144	14.3666	LOC107449936	rRNA biogenesis protein rrp5-like
10457	aug3.g15908	0.0790587	3.89559	0.021939	0.882249	0.999541	18.0597	10.523	17.0093	13.1281	LOC107441437	uncharacterized protein C3orf67 homolog, transcript variant X3
10458	aug3.g4817	0.0419364	7.54859	0.0218832	0.882398	0.999541	212.825	155.974	220.094	159.518	LOC107452534	DNA-directed RNA polymerase III subunit RPC6
10459	aug3.g2974	0.0460848	6.71684	0.0217512	0.882751	0.999541	81.7358	124.405	110.853	102.176	LOC107449813	forkhead box protein O-like
10460	aug3.g17101	-0.0567124	5.23479	0.0217066	0.88287	0.999541	35.4967	40.689	44.8693	28.4854	LOC107443211	E3 ubiquitin-protein ligase RNF170-like
10461	aug3.g27564	-0.0972205	2.55349	0.0216782	0.882946	0.999541	6.22749	5.37843	5.13211	5.69709	LOC107442231	uncharacterized LOC107442231
10462	aug3.g17977	-0.0501499	6.26379	0.0216486	0.883026	0.999541	58.5384	96.9287	68.9168	81.3693	LOC107444593	uncharacterized LOC107444593
10463	aug3.g4937	0.0863374	3.26706	0.0215964	0.883166	0.999541	9.65261	8.53533	10.2642	9.04103	LOC107452726	regulator of G-protein signaling 7-like, transcript variant X4
10464	aug3.g8659	-0.0754151	3.98933	0.0215825	0.883203	0.999541	13.8562	18.123	18.0357	12.385	LOC107456574	type I inositol 3,4-bisphosphate 4-phosphatase-like
10465	aug3.g26078	0.0472081	6.09082	0.0215561	0.883274	0.999541	72.3946	61.2673	63.1982	74.8052	LOC107436687	CWF19-like protein 2
10466	aug3.g10532	-0.0454715	6.24831	0.0214814	0.883475	0.999541	72.5503	81.2611	71.4096	77.6538	LOC107450344	ubiquitin carboxyl-terminal hydrolase 46-like
10467	aug3.g467	-0.0860704	3.28393	0.0214671	0.883514	0.999541	10.431	9.11995	10.1176	8.29793	LOC107443533	protein phosphatase 1K, mitochondrial-like
10468	aug3.g3964	0.0599533	4.74494	0.0214655	0.883518	0.999541	22.419	29.4644	29.0331	25.1415	LOC107451344	protein C-ets-2-like
10469	aug3.g13257	-0.0427696	6.7179	0.0214252	0.883626	0.999541	105.867	107.218	113.786	93.135	LOC107438650	mediator of RNA polymerase II transcription subunit 14
10470	aug3.g8191	-0.0436616	6.55191	0.0213867	0.88373	0.999541	87.0292	102.775	97.8033	86.4471	LOC107455969	proteasome subunit beta type-2-like
10471	aug3.g26758	0.0357701	9.36414	0.0213788	0.883752	0.999541	609.204	691.479	659.549	673.866	LOC107439335	fatty acyl-CoA reductase 1-like
10472	aug3.g1780	0.0937201	2.90687	0.0213614	0.883799	0.999541	7.47299	6.54765	7.77147	7.18329
10473	aug3.g9782	0.0374639	7.68773	0.0213513	0.883826	0.999541	211.89	194.676	207.777	209.43	LOC107440966	D-3-phosphoglycerate dehydrogenase
10474	aug3.g16465	0.0673667	4.41728	0.0213502	0.883829	0.999541	24.1315	17.1876	21.5548	21.6737	LOC107442266	tubulin-specific chaperone A-like
10475	aug3.g25428	0.0353557	9.47024	0.0213235	0.883901	0.999541	707.132	693.584	691.954	743.47	LOC107438169	MAP/microtubule affinity-regulating kinase 3, transcript variant X1
10476	aug3.g8062	0.0382698	8.43302	0.0213099	0.883938	0.999541	380.967	300.958	384.615	315.569	LOC107455819	lysosome-associated membrane glycoprotein 1
10477	aug3.g15504	0.0730135	5.94162	0.0212953	0.883977	0.999541	36.8979	81.9626	30.9393	94.1258	LOC107449900	uncharacterized LOC107449900
10478	aug3.g11632	-0.0662263	4.43041	0.021256	0.884084	0.999541	20.2394	23.2676	18.7688	22.7884	LOC107436518	Werner syndrome ATP-dependent helicase, transcript variant X1
10479	aug3.g17441	0.173154	0.831295	0.0212332	0.884146	0.999541	1.2455	1.51999	0	3.09624	LOC107443742	ras-related protein Rab-33B-like
10480	aug3.g18236	0.0428747	6.73785	0.0212217	0.884177	0.999541	94.6579	114.935	104.402	111.589	LOC107444977	RB1-inducible coiled-coil protein 1-like
10481	aug3.g10363	-0.0450809	6.22435	0.0212202	0.884181	0.999541	80.8017	70.6211	72.1427	74.5576	LOC107448423	dihydrolipoyllysine-residue acetyltransferase component 1 of pyruvate dehydrogenase complex, mitochondrial-like
10482	aug3.g1843	-0.137078	0.633119	0.0211892	0.884265	0.999541	1.55687	1.16922	1.61295	0.866948	LOC107447621	uncharacterized LOC107447621
10483	aug3.g21476	-0.0698023	4.23265	0.021165	0.88433	0.999541	17.437	20.4614	16.4227	19.6921	LOC107451390	prolyl endopeptidase FAP-like
10484	aug3.g1148	0.190826	3.73314	0.0211606	0.884342	0.999541	24.7543	0.116922	27.1268	1.2385	LOC107445722	post-GPI attachment to proteins factor 2-like, transcript variant X2
10485	aug3.g22323	-0.191849	-0.327695	0.0211505	0.88437	0.999541	0	1.0523	0.586526	0.371549	LOC107446409
10486	aug3.g468	-0.0424618	6.85456	0.0211428	0.884391	0.999541	130.466	104.061	104.842	122.735	LOC107443534	ATP-binding cassette sub-family B member 6, mitochondrial
10487	aug3.g5840	0.064872	4.49878	0.0211371	0.884406	0.999541	25.0657	18.7076	23.3144	22.4168	LOC107453865	gastrula zinc finger protein XlCGF57.1, transcript variant X6
10488	aug3.g17334	-0.0513573	5.41505	0.0211162	0.884463	0.999541	43.2811	43.0274	35.9247	47.3106
10489	aug3.g26009	0.0506695	6.10749	0.0211086	0.884484	0.999541	51.9996	82.6641	61.4386	78.1492	LOC107436329	CCR4-NOT transcription complex subunit 3-like, transcript variant X4
10490	aug3.g23907	0.0378275	9.12816	0.0211066	0.884489	0.999541	599.552	504.871	488.43	645.133	LOC107453795	polypyrimidine tract-binding protein 1
10491	aug3.g1076	-0.0382205	7.55293	0.0211039	0.884496	0.999541	215.004	165.328	184.463	185.775	LOC107445530	dynactin subunit 2-like
10492	aug3.g26711	0.0518358	5.41784	0.02107	0.884588	0.999541	35.341	47.9382	41.2035	45.2052	LOC107439184	uncharacterized LOC107439184, transcript variant X1
10493	aug3.g8190	0.0743571	3.84944	0.021064	0.884605	0.999541	14.0119	13.563	15.5429	13.4996	LOC107455956	transmembrane protein 8B
10494	aug3.g5756	0.0522582	5.25525	0.0210549	0.884629	0.999541	38.6105	35.8952	39.5905	37.6503	LOC107453767	tetratricopeptide repeat protein 14, transcript variant X2
10495	aug3.g1709	-0.12126	1.9633	0.0210134	0.884742	0.999541	6.38318	1.40307	4.25232	2.84854	LOC107447376	coiled-coil domain-containing protein AGAP005037, transcript variant X2
10496	aug3.g24473	0.0916302	3.38388	0.0209941	0.884795	0.999541	8.71849	10.8738	5.86526	14.9858
10497	aug3.g5831	0.036225	9.90455	0.0209809	0.884831	0.999541	912.172	979.81	857.355	1082.69	LOC107453849	uncharacterized LOC107453849
10498	aug3.g10809	-0.0455961	6.20855	0.0208289	0.885246	0.999541	79.4005	70.3873	65.3977	79.6354	LOC107454427	N-alpha-acetyltransferase 15, NatA auxiliary subunit-like
10499	aug3.g11551	-0.0873794	3.90134	0.0207963	0.885335	0.999541	22.1076	8.41841	18.7688	9.90798	LOC107436423	uncharacterized LOC107436423
10500	aug3.g20615	0.119726	1.85827	0.0207733	0.885398	0.999541	2.95806	3.50767	5.71863	1.36235	LOC107452525	transcription initiation factor TFIID subunit 1
10501	aug3.g12514	0.0675014	4.45129	0.0207654	0.88542	0.999541	15.7244	26.3075	21.8481	22.293	LOC107437666	endonuclease/exonuclease/phosphatase family domain-containing protein 1, transcript variant X1
10502	aug3.g27803	0.143172	3.30258	0.0207495	0.885464	0.999541	16.1915	2.45537	19.2087	1.36235	LOC107442955	uncharacterized LOC107442955, transcript variant X1
10503	aug3.g2311	-0.111921	4.12221	0.0207438	0.885479	0.999541	28.3351	7.71688	28.8864	4.45859	LOC107448635	phospholipase D LgRec1, transcript variant X3
10504	aug3.g13688	-0.146547	0.274731	0.020722	0.885539	0.999541	0.934124	1.0523	1.31968	0.495399	LOC107439307	metabotropic glutamate receptor 3
10505	aug3.g16163	0.0535013	6.09161	0.0207147	0.885559	0.999541	61.8079	71.4396	91.4981	46.9391	LOC107441821	serine/threonine-protein kinase HSL1-like, transcript variant X2
10506	aug3.g5292	0.0669415	4.27939	0.0205937	0.885891	0.999541	19.3052	18.123	19.502	19.6921	LOC107453185	calcium/calmodulin-dependent protein kinase type II alpha chain
10507	aug3.g11620	0.0412737	7.19399	0.0205771	0.885937	0.999541	167.208	121.249	128.156	168.436	LOC107436512	protein RFT1 homolog
10508	aug3.g19801	-0.0384763	7.52331	0.0205727	0.885949	0.999541	161.759	210.226	163.494	198.779	LOC107447514	serine/threonine-protein kinase PAK 2-like, transcript variant X1
10509	aug3.g2938	0.0749739	4.28279	0.0205145	0.88611	0.999541	21.0178	16.4861	27.2735	12.2611	LOC107449780	guanine nucleotide-binding protein subunit alpha homolog
10510	aug3.g27070	0.0500959	5.33001	0.0205092	0.886124	0.999541	39.2332	39.2859	39.2973	41.9851	LOC107440489	RWD domain-containing protein 4, transcript variant X2
10511	aug3.g25572	-0.0481951	6.89375	0.0205074	0.886129	0.999541	116.298	124.873	155.136	78.273	LOC107443855	serine proteinase stubble-like
10512	aug3.g18630	-0.175209	0.698698	0.0204878	0.886183	0.999541	2.95806	0.116922	2.19947	0.495399
10513	aug3.g12547	0.0368068	7.82458	0.020443	0.886307	0.999541	238.046	209.174	241.502	217.232	LOC107437752	eukaryotic translation initiation factor 1A, X-chromosomal-like
10514	aug3.g9543	0.0799996	3.69597	0.0204381	0.88632	0.999541	14.0119	10.7569	16.2761	9.90798	LOC107437649	uncharacterized LOC107437649, transcript variant X2
10515	aug3.g12734	-0.0378841	7.13428	0.0203815	0.886477	0.999541	133.268	150.713	139.593	137.102	LOC107438011	neurogenic locus protein delta-like, transcript variant X1
10516	aug3.g7471	-0.0388253	7.17279	0.0203327	0.886612	0.999541	144.945	146.971	122.584	161.5	LOC107445051	WD repeat-containing protein 43
10517	aug3.g1612	-0.0968074	2.77201	0.0203089	0.886678	0.999541	5.76043	7.71688	4.54558	8.05023
10518	aug3.g23921	0.137389	0.781434	0.0202989	0.886705	0.999541	0.934124	1.75384	0.733158	2.2293	LOC107453939	metalloprotease TIKI2
10519	aug3.g14035	-0.0565391	4.89035	0.0202945	0.886718	0.999541	33.0057	27.0091	28.2999	29.3524	LOC107445136	RNA polymerase I-specific transcription initiation factor RRN3
10520	aug3.g26271	-0.140813	2.87178	0.0202878	0.886736	0.999541	14.1675	1.0523	11.2906	2.477	LOC107437526	fibroblast growth factor receptor 3-like, transcript variant X1
10521	aug3.g2216	-0.122573	1.61321	0.0202784	0.886762	0.999541	4.67062	1.28615	2.05284	3.34394	LOC107448428	DNA-directed RNA polymerase III subunit RPC3-like
10522	aug3.g6182	-0.125141	1.58795	0.0202618	0.886808	0.999541	4.82631	1.0523	2.34611	2.97239
10523	aug3.g20520	-0.0716743	4.67602	0.0202539	0.88683	0.999541	17.437	34.1413	15.5429	33.5633	LOC107448927	glutathione S-transferase C-terminal domain-containing protein
10524	aug3.g17341	-0.0573931	4.7913	0.0202431	0.88686	0.999541	27.868	28.0614	26.2471	27.4946	LOC107443588	acyl carrier protein, mitochondrial
10525	aug3.g9764	-0.0521922	5.97869	0.0202382	0.886874	0.999541	79.8676	48.2889	71.9961	51.5215	LOC107440590	coiled-coil domain-containing protein 43, transcript variant X1
10526	aug3.g18111	0.0521209	5.71036	0.020238	0.886874	0.999541	57.76	44.6644	40.7636	65.2688	LOC107444801	glycoprotein-N-acetylgalactosamine 3-beta-galactosyltransferase 1-like
10527	aug3.g5650	-0.0952896	2.46376	0.0201988	0.886983	0.999541	5.60474	5.26151	5.71863	4.45859	LOC107453647	probable E3 ubiquitin-protein ligase HERC4
10528	aug3.g641	0.0899348	2.94346	0.0201625	0.887084	0.999541	7.00593	7.36611	7.62484	7.67868	LOC107444185	ADP-ribosylation factor-like protein 6
10529	aug3.g2022	0.0755549	3.71664	0.0201493	0.887121	0.999541	13.5448	11.5753	13.1968	13.2519	LOC107448025	mitochondrial inner membrane protein COX18
10530	aug3.g15271	-0.15653	0.00453512	0.0201315	0.887171	0.999541	0.467062	1.0523	1.02642	0.371549
10531	aug3.g1230	0.0490209	5.42147	0.0200453	0.887411	0.999541	43.9038	39.8705	41.79	44.8336	LOC107446076	acyl-CoA:lysophosphatidylglycerol acyltransferase 1, transcript variant X2
10532	aug3.g26567	-0.0800619	3.529	0.0200444	0.887413	0.999541	11.2095	11.9261	8.358	13.4996	LOC107438845	histone-lysine N-methyltransferase SMYD3
10533	aug3.g5097	-0.102546	2.18838	0.0200009	0.887534	0.999541	2.80237	5.96304	4.25232	3.96319	LOC107452943	cytochrome P450 2J3-like
10534	aug3.g6238	-0.0465228	5.75034	0.0199982	0.887542	0.999541	56.5145	52.3812	51.0278	54.37	LOC107454374	exosome complex component RRP4-like, transcript variant X2
10535	aug3.g10459	-0.0515083	5.2635	0.0199967	0.887546	0.999541	43.7481	34.0244	39.4439	35.5449	LOC107449624	putative sodium-coupled neutral amino acid transporter 10, transcript variant X2
10536	aug3.g6562	0.0471031	6.20968	0.019936	0.887716	0.999541	87.3406	57.9935	80.0608	69.9751	LOC107454823	DCN1-like protein 1
10537	aug3.g21509	-0.186203	1.0689	0.0199279	0.887739	0.999541	4.04787	0.116922	3.51916	0.12385	LOC107454513	ornithine aminotransferase, mitochondrial-like
10538	aug3.g11521	-0.0609856	4.68862	0.0199026	0.887809	0.999541	32.0716	20.2276	27.2735	22.7884	LOC107436402	dehydrodolichyl diphosphate synthase complex subunit nus1
10539	aug3.g22439	-0.110791	1.90146	0.0198587	0.887932	0.999541	2.02394	5.02766	2.34611	4.21089
10540	aug3.g14557	-0.0370041	8.66445	0.0198459	0.887968	0.999541	358.392	462.428	365.406	434.713	LOC107440458	transcription elongation regulator 1-like, transcript variant X1
10541	aug3.g24033	-0.057909	4.71067	0.0198388	0.887988	0.999541	24.7543	28.0614	21.9947	28.7331	LOC107454384	outer dense fiber protein 2-like
10542	aug3.g424	-0.0363878	7.45025	0.0198364	0.887995	0.999541	186.669	167.082	185.782	159.147	LOC107443758	transcription factor AP-4-like, transcript variant X1
10543	aug3.g25242	0.136035	0.423531	0.0198159	0.888052	0.999541	1.2455	0.818457	0.879789	1.36235	LOC107456379	zinc finger protein 782
10544	aug3.g12274	-0.0458347	6.30227	0.0198128	0.888061	0.999541	92.3226	67.6981	67.1573	87.6856	LOC107437414	pre-piRNA 3'-exonuclease trimmer-like, transcript variant X3
10545	aug3.g4990	0.0360569	7.75064	0.0197974	0.888104	0.999541	208.932	215.839	203.525	231.971	LOC107452785	protein ELYS-like
10546	aug3.g17661	0.0699786	3.99188	0.019785	0.888139	0.999541	16.6585	13.9138	15.8362	16.2243	LOC107444159	protein asteroid homolog 1
10547	aug3.g5319	-0.131782	0.974516	0.0197576	0.888216	0.999541	2.02394	1.51999	0.586526	2.60084	LOC107453228	neither inactivation nor afterpotential protein G-like, transcript variant X1
10548	aug3.g15823	0.152027	-0.0349179	0.0197484	0.888242	0.999541	0.778437	0.584612	1.02642	0.495399
10549	aug3.g27365	0.0491753	5.49278	0.0197287	0.888297	0.999541	51.6882	36.4798	47.6553	43.4713	LOC107441640	thioredoxin, mitochondrial
10550	aug3.g7723	-0.0416423	6.57772	0.0197165	0.888332	0.999541	105.712	87.6918	92.8178	94.9928	LOC107455385	cleavage stimulation factor subunit 2, transcript variant X1
10551	aug3.g22101	-0.0937458	2.50813	0.0197074	0.888357	0.999541	4.82631	6.31381	5.13211	5.32554
10552	aug3.g13596	-0.0623265	4.52162	0.0196334	0.888566	0.999541	21.1735	25.1383	20.0885	24.2746	LOC107439150	cullin-5-like
10553	aug3.g4624	-0.142368	0.578514	0.0196179	0.88861	0.999541	1.71256	0.935379	1.90621	0.495399	LOC107452247	uncharacterized LOC107452247
10554	aug3.g20650	-0.0644213	4.35539	0.0195726	0.888737	0.999541	21.3292	19.9937	19.0621	20.4352	LOC107449249	transmembrane protein adipocyte-associated 1-like, transcript variant X1
10555	aug3.g2437	-0.0443412	6.13045	0.0195287	0.888861	0.999541	75.0413	66.7627	63.4915	73.9383	LOC107448827	pyridoxal phosphate phosphatase PHOSPHO2, transcript variant X1
10556	aug3.g25567	-0.157992	0.429968	0.0195178	0.888892	0.999541	0.155687	1.98768	0.586526	1.36235	LOC107443874	uncharacterized LOC107443874, transcript variant X2
10557	aug3.g6041	-0.0736411	3.79421	0.0195016	0.888938	0.999541	11.6765	16.1353	13.3435	13.1281	LOC107454111	mitochondrial ribosome-associated GTPase 2
10558	aug3.g21055	0.0753331	3.71607	0.0194555	0.889069	0.999541	10.7424	14.2645	14.5165	11.8896	LOC107450043	uncharacterized LOC107450043
10559	aug3.g3287	0.0543614	5.1967	0.019414	0.889186	0.999541	35.1853	36.2459	45.8957	28.3616	LOC107450369	condensin-2 complex subunit G2, transcript variant X4
10560	aug3.g27859	-0.0398824	7.82294	0.0193544	0.889355	0.999541	231.818	226.829	172.292	273.708	LOC107443172	phosphofurin acidic cluster sorting protein 1-like, transcript variant X1
10561	aug3.g10345	0.0343181	8.92775	0.019323	0.889444	0.999541	479.05	482.773	481.391	503.573	LOC107448253	uncharacterized LOC107448253, transcript variant X1
10562	aug3.g8222	0.086545	3.00432	0.0193154	0.889466	0.999541	6.69455	8.30149	7.77147	8.17408	LOC107456017	RNA-binding protein 40
10563	aug3.g26689	-0.0541524	5.14971	0.0192878	0.889544	0.999541	41.8799	30.0491	29.7662	39.3842	LOC107439126	phospholipid scramblase 1-like
10564	aug3.g18829	0.0482061	5.5463	0.0192614	0.88962	0.999541	54.0235	37.5321	49.8547	44.7098	LOC107445893	45 kDa calcium-binding protein
10565	aug3.g8045	-0.0420392	7.65384	0.0192422	0.889674	0.999541	187.292	220.633	146.338	249.805
10566	aug3.g21204	0.0830126	3.18431	0.0192402	0.88968	0.999541	9.34124	7.8338	9.38442	8.79333	LOC107440253	negative elongation factor B
10567	aug3.g17712	-0.0677282	4.29361	0.0192162	0.889749	0.999541	17.437	22.0983	23.3144	14.4904	LOC107444237	uncharacterized LOC107444237
10568	aug3.g13932	-0.0370826	8.76476	0.0191825	0.889844	0.999541	514.702	366.669	406.609	452.175	LOC107439655	putative uncharacterized protein DDB_G0282133
10569	aug3.g12873	0.0350477	8.69974	0.01912	0.890023	0.999541	441.996	379.296	395.612	445.735	LOC107438170	uncharacterized LOC107438170
10570	aug3.g8825	-0.0351544	7.96147	0.0190692	0.890168	0.999541	244.118	259.802	261.884	229.989	LOC107456771	ATP-binding cassette sub-family F member 3-like
10571	aug3.g7889	0.0436428	6.26007	0.0190147	0.890324	0.999541	74.8856	75.5319	87.9789	67.1266	LOC107455590	m7GpppN-mRNA hydrolase
10572	aug3.g27057	0.0677475	4.05507	0.0189893	0.890397	0.999541	14.946	16.9537	16.8626	16.5959	LOC107440439	14 kDa phosphohistidine phosphatase-like
10573	aug3.g27592	-0.0992711	1.95328	0.0189879	0.890401	0.999541	3.58081	3.85844	3.22589	3.71549	LOC107442212	peroxisome proliferator-activated receptor gamma coactivator 1-alpha-like
10574	aug3.g13774	-0.0924164	2.8349	0.0189804	0.890423	0.999541	7.3173	6.89842	8.65126	4.70629	LOC107439432	zinc transporter 2-like
10575	aug3.g26682	0.0402778	6.64327	0.0189719	0.890447	0.999541	98.8614	97.7471	91.6447	110.474	LOC107439121	ubiquitin carboxyl-terminal hydrolase 5-like
10576	aug3.g3952	0.0660857	4.26057	0.0189537	0.890499	0.999541	20.8621	16.1353	16.8626	21.7976	LOC107451294	zinc finger protein 729
10577	aug3.g27573	0.0423094	6.9468	0.0188941	0.890671	0.999541	102.442	139.839	148.538	101.185	LOC107442215	serine/threonine-protein phosphatase 2A 65 kDa regulatory subunit A alpha isoform
10578	aug3.g5404	0.0354157	8.23666	0.018886	0.890694	0.999541	264.046	330.89	292.53	317.303	LOC107453320	patronin-like
10579	aug3.g15374	-0.0699826	4.02933	0.0188843	0.890699	0.999541	19.4609	13.563	18.1823	13.2519	LOC107448897	FRAS1-related extracellular matrix protein 1, transcript variant X3
10580	aug3.g7728	0.0339914	8.88905	0.0188611	0.890765	0.999541	479.05	457.517	495.321	463.57	LOC107455398	deoxyuridine 5'-triphosphate nucleotidohydrolase-like
10581	aug3.g12700	-0.0359061	7.51893	0.018825	0.890869	0.999541	187.915	182.984	158.069	203.609	LOC107437970	C-Jun-amino-terminal kinase-interacting protein 4
10582	aug3.g16485	-0.0794608	3.39888	0.0187278	0.89115	0.999541	12.455	8.76918	11.144	8.91718	LOC107452256	receptor-type guanylate cyclase gcy-5-like, transcript variant X4
10583	aug3.g220	0.0532822	6.43458	0.018721	0.891169	0.999541	112.406	57.292	111.587	64.4019	LOC110282624	uncharacterized LOC110282624
10584	aug3.g25465	0.119934	3.44991	0.018686	0.891271	0.999541	17.904	2.92306	19.502	3.09624	LOC107439218	uncharacterized LOC107439218, transcript variant X1
10585	aug3.g21125	0.146982	0.109544	0.0186849	0.891274	0.999541	1.2455	0.350767	0.733158	0.990798
10586	aug3.g1682	-0.0403283	7.31451	0.0186731	0.891308	0.999541	200.37	122.418	168.186	145.523	LOC107447268	ADP-ribosylation factor-binding protein GGA1-like
10587	aug3.g8395	0.0350439	8.40352	0.0186699	0.891317	0.999541	374.272	294.644	333.587	351.609	LOC107456224	cAMP-dependent protein kinase catalytic subunit, transcript variant X4
10588	aug3.g21033	0.0663532	4.14248	0.0185911	0.891545	0.999541	15.5687	18.3568	16.716	18.8252	LOC107449833	autism susceptibility gene 2 protein-like
10589	aug3.g735	0.131003	2.33463	0.018561	0.891632	0.999541	8.25143	1.16922	8.79789	1.4862	LOC107444487	annexin A7
10590	aug3.g25254	0.0550709	4.70446	0.0185547	0.891651	0.999541	26.9339	23.7352	26.9802	25.6369	LOC107456513	U1 small nuclear ribonucleoprotein A-like
10591	aug3.g21340	0.046853	5.74458	0.0185511	0.891661	0.999541	52.9337	52.0305	63.7847	44.7098	LOC107450845	trifunctional enzyme subunit beta, mitochondrial-like
10592	aug3.g5175	0.0392241	6.96029	0.0185388	0.891697	0.999541	112.873	132.122	107.334	144.409	LOC107453043	small subunit processome component 20 homolog
10593	aug3.g513	0.0417818	6.22263	0.0185182	0.891757	0.999541	72.3946	74.2457	75.6619	75.3006	LOC107443764	poly [ADP-ribose] polymerase 2
10594	aug3.g7601	0.0337556	8.6546	0.0184461	0.891966	0.999541	407.901	388.182	427.284	387.65	LOC107447021	histone H2A
10595	aug3.g26369	0.0463307	5.75521	0.0184151	0.892057	0.999541	52.3109	53.4335	45.6024	63.5349	LOC107437895	anaphase-promoting complex subunit 4, transcript variant X1
10596	aug3.g17921	-0.0925094	2.47585	0.0183912	0.892126	0.999541	4.82631	6.07996	6.30516	3.96319	LOC107452087	uncharacterized LOC107452087
10597	aug3.g6236	-0.0740667	3.92953	0.0183812	0.892155	0.999541	17.1256	13.6799	19.502	9.78413
10598	aug3.g14579	-0.0855287	3.00927	0.0183305	0.892303	0.999541	6.22749	9.70456	7.62484	7.43099	LOC107440477	inhibitor of nuclear factor kappa-B kinase subunit alpha
10599	aug3.g757	-0.0338267	8.16372	0.0183261	0.892316	0.999541	282.884	296.749	273.175	293.029	LOC107444554	ELAV-like protein 1 pseudogene, transcript variant X1
10600	aug3.g26332	0.0648449	4.25677	0.0182586	0.892514	0.999541	15.1017	21.6306	18.9155	19.5683	LOC107437806	tyrosine-protein kinase Fer-like, transcript variant X2
10601	aug3.g11678	0.0352186	7.85014	0.0182498	0.892539	0.999541	214.537	240.626	210.416	255.997	LOC107436584	zinc finger protein Xfin-like
10602	aug3.g14442	-0.104145	2.02243	0.0181989	0.892688	0.999541	2.33531	5.37843	2.49274	4.70629	LOC107440314	CD109 antigen, transcript variant X1
10603	aug3.g1889	-0.0746091	3.51242	0.0181713	0.892769	0.999541	12.1436	10.7569	11.5839	10.1557	LOC107447727	eukaryotic translation initiation factor 3 subunit E-A, transcript variant X1
10604	aug3.g27169	0.0960084	2.01622	0.0181642	0.89279	0.999541	3.42512	3.85844	3.95905	3.83934	LOC107440814	pseudouridine-metabolizing bifunctional protein C1861.05, transcript variant X3
10605	aug3.g16817	0.0670256	4.10554	0.0181121	0.892943	0.999541	14.3232	18.7076	19.0621	15.6051	LOC107442786	G patch domain and ankyrin repeat-containing protein 1 homolog
10606	aug3.g5867	0.057727	7.14315	0.018109	0.892952	0.999541	89.5202	186.374	80.5007	206.705	LOC107453904	ras-related protein Rab-30
10607	aug3.g7553	-0.0401767	6.39743	0.0180806	0.893036	0.999541	85.161	85.2364	82.1137	83.5986	LOC107446308	retinoblastoma-binding protein 5 homolog, transcript variant X1
10608	aug3.g19397	0.0968788	2.62629	0.0180751	0.893052	0.999541	4.35924	7.01534	8.65126	3.59164	LOC107441130	coatomer subunit beta
10609	aug3.g18277	-0.0347889	8.44798	0.0180735	0.893057	0.999541	309.351	396.484	323.763	365.357	LOC107445015	DNA topoisomerase I, mitochondrial-like
10610	aug3.g3839	-0.0349899	8.38805	0.0180484	0.89313	0.999541	328.5	349.013	284.465	376.751	LOC107451153	uncharacterized LOC107451153, transcript variant X1
10611	aug3.g869	-0.0918592	4.15734	0.0180282	0.89319	0.999541	27.401	9.23687	27.4201	6.93559	LOC107444941	serine/threonine-protein kinase Nek7, transcript variant X2
10612	aug3.g20100	-0.101186	1.73282	0.0179558	0.893403	0.999541	3.42512	2.92306	2.93263	2.97239
10613	aug3.g10383	0.167612	0.0314951	0.0179353	0.893464	0.999541	0.155687	1.16922	0.146632	1.36235	LOC107448602	uncharacterized LOC107448602
10614	aug3.g6338	-0.0405557	6.85522	0.0179051	0.893553	0.999541	134.67	99.8517	128.009	99.9467	LOC107454519	protein catecholamines up
10615	aug3.g3066	0.0354726	7.82137	0.0178883	0.893603	0.999541	228.238	218.06	259.685	197.788	LOC107450008	polypeptide N-acetylgalactosaminyltransferase 13
10616	aug3.g1943	-0.050393	5.1855	0.017813	0.893825	0.999541	33.3171	40.1044	40.0304	30.9624	LOC107447836	serine/threonine-protein kinase greatwall
10617	aug3.g25038	0.0495492	6.22837	0.0177939	0.893882	0.999541	96.3704	50.8612	88.7121	63.5349	LOC107455367	protein archease-like
10618	aug3.g3210	0.0531905	5.10108	0.0177831	0.893914	0.999541	28.9578	37.7659	27.1268	42.1089	LOC107450249	28S ribosomal protein S7, mitochondrial-like
10619	aug3.g11070	-0.0618253	4.28636	0.0177469	0.894021	0.999541	19.3052	19.9937	18.3289	19.3206	LOC107457315	dnaJ homolog subfamily C member 21-like
10620	aug3.g17050	0.117522	1.27684	0.0177447	0.894028	0.999541	2.95806	1.28615	3.22589	1.36235
10621	aug3.g25000	0.0337774	8.60061	0.0177259	0.894084	0.999541	389.997	376.841	351.183	433.722	LOC107455184	BTB/POZ domain-containing protein KCTD3
10622	aug3.g10266	-0.0376919	7.57281	0.0176815	0.894216	0.999541	234.932	150.83	181.383	194.196	LOC107447425	mitotic checkpoint protein BUB3
10623	aug3.g4015	0.0334458	8.4125	0.0175944	0.894475	0.999541	344.225	328.903	314.671	374.15	LOC107451439	calmodulin-regulated spectrin-associated protein 1, transcript variant X1
10624	aug3.g11499	-0.0577218	4.6582	0.0175365	0.894648	0.999541	26.9339	24.086	30.3527	18.7013	LOC107436366	Golgi integral membrane protein 4-like, transcript variant X1
10625	aug3.g1082	0.069999	3.93655	0.0175199	0.894697	0.999541	18.3711	11.1076	13.6367	17.2151	LOC107445569	zinc finger protein 585A-like
10626	aug3.g17312	0.0346225	7.52005	0.0175022	0.89475	0.999541	186.046	176.202	162.614	208.315	LOC107443556	protein disulfide-isomerase A5
10627	aug3.g14092	-0.0737425	3.46674	0.0174742	0.894834	0.999541	10.8981	11.2245	10.9974	10.0318	LOC107439846	solute carrier family 10 member 6-like, transcript variant X1
10628	aug3.g26099	0.0365519	7.30334	0.017464	0.894864	0.999541	160.981	150.479	131.675	187.632	LOC110282188	uncharacterized LOC110282188
10629	aug3.g25923	-0.046335	5.38586	0.0174478	0.894913	0.999541	47.4846	37.0644	40.1771	41.6135	LOC107457493	acidic fibroblast growth factor intracellular-binding protein, transcript variant X1
10630	aug3.g16343	0.0438242	5.73154	0.0174309	0.894964	0.999541	53.4007	50.7443	57.3329	50.0353	LOC107442078	zinc finger protein jing
10631	aug3.g4332	-0.129242	0.881777	0.0174104	0.895025	0.999541	0.467062	2.68921	1.31968	1.61005	LOC107451836	uncharacterized LOC107451836
10632	aug3.g12472	-0.127468	0.53696	0.0174034	0.895046	0.999541	1.71256	0.818457	1.17305	1.11465	LOC107436447	uncharacterized LOC107436447
10633	aug3.g26133	0.0395132	6.5085	0.0173715	0.895142	0.999541	82.3586	96.5779	89.5919	94.3735	LOC107436965	ubiquitin-like modifier-activating enzyme 5
10634	aug3.g6222	-0.0500474	5.25775	0.017367	0.895155	0.999541	45.305	32.1537	32.6988	41.9851	LOC107454354	semaphorin-5A-like, transcript variant X1
10635	aug3.g12939	0.0649448	4.11401	0.017347	0.895215	0.999541	16.3472	16.9537	15.2497	19.5683	LOC107438243	putative nuclease HARBI1, transcript variant X1
10636	aug3.g16100	-0.0343236	7.67766	0.0173249	0.895282	0.999541	190.873	222.737	190.914	213.022	LOC107441770	inactive rhomboid protein 1-like, transcript variant X2
10637	aug3.g25842	0.0709108	3.87148	0.017317	0.895305	0.999541	17.7484	10.4061	12.7569	16.7197	LOC107457030	ATP synthase mitochondrial F1 complex assembly factor 2-like
10638	aug3.g9557	-0.0358526	7.11758	0.0172834	0.895406	0.999541	130.622	149.894	122.291	151.344	LOC107441024	regulator of nonsense transcripts 1-like
10639	aug3.g26432	0.0431101	5.76897	0.0172723	0.89544	0.999541	49.0415	57.7597	52.4941	57.5901	LOC107438209	kynurenine--oxoglutarate transaminase 3
10640	aug3.g940	0.0837815	3.00517	0.0172506	0.895505	0.999541	5.60474	9.35379	7.47821	8.42178	LOC107445096	zinc finger protein 33B
10641	aug3.g13280	-0.0742566	3.43358	0.0172131	0.895618	0.999541	11.8322	9.82148	9.38442	11.1465	LOC107438676 LOC107438677	EMI domain-containing protein 1
10642	aug3.g21603	-0.0325978	8.26711	0.0171895	0.895689	0.999541	319.937	302.712	309.246	299.469	LOC107451806	complement component 1 Q subcomponent-binding protein, mitochondrial
10643	aug3.g22760	0.11496	0.924533	0.0171221	0.895893	0.999541	1.08981	1.98768	1.75958	1.61005
10644	aug3.g11277	0.102522	1.96489	0.0171122	0.895923	0.999541	5.29337	1.87076	4.54558	3.09624
10645	aug3.g26741	0.0614443	4.35178	0.0171008	0.895957	0.999541	16.6585	22.6829	21.5548	19.5683	LOC107439264	lamin Dm0-like
10646	aug3.g26708	-0.0373044	6.75954	0.017095	0.895975	0.999541	114.742	104.295	108.507	104.901	LOC107439180	uncharacterized LOC107439180, transcript variant X6
10647	aug3.g26912	0.042905	5.68679	0.0170857	0.896003	0.999541	51.9996	48.9905	46.6288	57.3424	LOC107439816	tubulin-specific chaperone D
10648	aug3.g12626	0.102243	1.69644	0.017035	0.896156	0.999541	2.95806	2.80614	4.10568	2.10545	LOC107437856	sterol O-acyltransferase 1-like
10649	aug3.g17819	0.0345389	7.3214	0.0170114	0.896228	0.999541	156.621	158.898	140.033	183.05	LOC107444363	nuclear export mediator factor NEMF-like
10650	aug3.g9213	0.0575137	5.01245	0.0170104	0.896231	0.999541	27.7123	34.9598	44.4294	20.9306	LOC107442867	serine/threonine-protein kinase Sgk2, transcript variant X2
10651	aug3.g6954	-0.0525933	4.74464	0.0169828	0.896315	0.999541	26.3112	27.7106	23.4611	28.6093	LOC107455254	methyltransferase-like protein 2-A
10652	aug3.g16069	-0.0437347	7.51275	0.0169701	0.896353	0.999541	124.55	244.952	146.338	212.278	LOC107441724	bromodomain-containing protein 3, transcript variant X4
10653	aug3.g3009	-0.124717	0.605214	0.0169334	0.896465	0.999541	1.86825	0.818457	1.31968	1.11465	LOC107449860	cadherin-23-like
10654	aug3.g13134	0.0871781	2.87259	0.0168617	0.896683	0.999541	5.76043	7.8338	5.27874	9.16488	LOC107438489	potassium voltage-gated channel protein Shab, transcript variant X4
10655	aug3.g7642	-0.0360148	7.61732	0.0168593	0.89669	0.999541	227.459	170.005	167.6	219.833	LOC107455313	transmembrane protease serine 9
10656	aug3.g23582	-0.0334887	7.82016	0.0168452	0.896733	0.999541	224.812	231.857	203.525	242.622	LOC107452285	COP9 signalosome complex subunit 2, transcript variant X2
10657	aug3.g10711	-0.0493099	5.01325	0.0167938	0.89689	0.999541	30.359	34.7259	29.4729	33.4394	LOC107448003	actin cytoskeleton-regulatory complex protein PAN1
10658	aug3.g18489	0.104621	1.50416	0.0167919	0.896896	0.999541	2.64668	2.33845	3.51916	1.85775	LOC107445346	uncharacterized LOC107445346
10659	aug3.g2449	0.0354099	6.9179	0.0167873	0.89691	0.999541	122.993	115.402	118.185	126.079	LOC107448850	40S ribosomal protein S9
10660	aug3.g1984	-0.0341513	9.06915	0.0167873	0.89691	0.999541	592.546	494.348	611.894	449.575	LOC107447898	uncharacterized LOC107447898
10661	aug3.g2073	0.187645	0.908028	0.0167412	0.897051	0.999541	0	2.80614	0	3.22009	LOC107448087	uncharacterized LOC107448087
10662	aug3.g4484	0.0444956	5.39696	0.0167375	0.897062	0.999541	40.323	42.0921	44.2827	40.7466	LOC107452052	proline-rich nuclear receptor coactivator 2 A
10663	aug3.g17444	0.0503942	4.929	0.0166973	0.897185	0.999541	31.9159	27.4768	30.4994	30.9624	LOC107443751	succinyl-CoA:3-ketoacid coenzyme A transferase 1, mitochondrial
10664	aug3.g8860	-0.0379581	6.70241	0.0166496	0.897331	0.999541	112.251	98.3317	112.466	92.6396	LOC107456834	26S proteasome non-ATPase regulatory subunit 11-like
10665	aug3.g19994	-0.0344171	7.36311	0.0166429	0.897352	0.999541	189.16	143.815	156.016	168.931	LOC107447813	GPI ethanolamine phosphate transferase 3
10666	aug3.g2494	0.0626646	4.17517	0.0166273	0.8974	0.999541	16.1915	18.5907	19.6486	16.7197	LOC107448952	protein TEX261
10667	aug3.g58	-0.039616	8.75349	0.01661	0.897453	0.999541	402.607	471.431	549.868	300.707	LOC107440897	calreticulin-like
10668	aug3.g1619	0.0380388	6.76384	0.0165981	0.897489	0.999541	115.52	98.5656	97.8033	121.868	LOC107447150	E3 ubiquitin-protein ligase UBR3, transcript variant X1
10669	aug3.g26038	0.0492013	6.14018	0.0165837	0.897533	0.999541	45.4607	92.2518	61.1454	81.4931	LOC107436460	microsomal triglyceride transfer protein large subunit, transcript variant X1
10670	aug3.g6231	-0.0526565	5.27024	0.0165792	0.897547	0.999541	27.868	49.9259	44.7226	30.467	LOC107454366	retinal dehydrogenase 2
10671	aug3.g4262	-0.0350405	7.43226	0.0164221	0.898031	0.999541	179.819	169.304	200.005	140.817	LOC107451736	uncharacterized LOC107451736, transcript variant X2
10672	aug3.g6538	0.0646025	4.32084	0.016412	0.898062	0.999541	19.4609	19.0583	13.3435	26.8754	LOC107454793	uncharacterized LOC107454793
10673	aug3.g1947	0.0445131	6.19129	0.0164015	0.898095	0.999541	53.7121	89.3287	67.1573	80.5023	LOC107447835	band 3 anion transport protein-like, transcript variant X1
10674	aug3.g22198	0.122781	0.496793	0.0163887	0.898134	0.999541	1.40119	0.818457	1.02642	1.36235	LOC107436730	alkaline phosphatase, tissue-nonspecific isozyme
10675	aug3.g12119	0.0478524	5.19885	0.0163631	0.898214	0.999541	40.0116	31.8029	40.7636	33.4394	LOC107437216	zinc finger protein 585A-like
10676	aug3.g27605	0.042152	5.64831	0.0163408	0.898282	0.999541	52.3109	46.0674	54.8402	46.4437	LOC107442281	DNA-binding protein SMUBP-2
10677	aug3.g9469	0.142545	1.92641	0.0162597	0.898534	0.999541	0.467062	5.96304	0.439895	6.68789	LOC107436763	putative gamma-glutamyltransferase YwrD, transcript variant X1
10678	aug3.g18718	0.146083	0.125193	0.0162504	0.898563	0.999541	0.311375	1.16922	0.293263	1.36235	LOC107445747	uncharacterized LOC107445747
10679	aug3.g7359	0.033166	9.18904	0.0162198	0.898658	0.999541	640.186	513.874	519.076	661.605	LOC107443621	uncharacterized LOC107443621
10680	aug3.g8905	-0.0387335	6.782	0.016171	0.89881	0.999541	129.376	93.421	98.6831	118.029	LOC107456890	nucleolysin TIAR, transcript variant X2
10681	aug3.g24778	0.113929	0.918122	0.0161678	0.89882	0.999541	0.934124	2.1046	1.46632	1.85775
10682	aug3.g10536	0.0517768	4.91401	0.0161574	0.898852	0.999541	35.341	23.5014	28.2999	32.5725	LOC107450926	uncharacterized LOC107450926
10683	aug3.g744	0.0632978	4.11346	0.0161551	0.898859	0.999541	16.5029	16.8368	20.3818	14.4904	LOC107444546	protein odr-4 homolog
10684	aug3.g15990	-0.0322412	7.84449	0.0161285	0.898942	0.999541	240.226	224.14	233.877	220.205	LOC107441589	centromere protein 3-like, transcript variant X1
10685	aug3.g16056	-0.0338896	7.55983	0.0161213	0.898964	0.999541	168.609	212.331	204.844	167.445	LOC107441706	ribosome-binding protein 1
10686	aug3.g17963	-0.0588003	4.33165	0.0161081	0.899006	0.999541	20.5507	19.9937	17.5958	21.3022	LOC107444580	PRADC1-like protein
10687	aug3.g18678	-0.0606627	4.51118	0.0160852	0.899077	0.999541	18.0597	27.8275	27.2735	16.8436	LOC107445663	dysbindin
10688	aug3.g19165	-0.0666338	3.92204	0.0160767	0.899103	0.999541	13.5448	16.8368	11.2906	17.7105	LOC107436181	ribosomal RNA processing protein 1 homolog B
10689	aug3.g6984	0.0436472	5.45598	0.0160681	0.89913	0.999541	42.6583	43.2613	48.9749	39.6319	LOC107455289	DNA/RNA-binding protein KIN17
10690	aug3.g1650	0.0703769	3.69636	0.0159689	0.899441	0.999541	12.7664	12.043	16.4227	9.66028	LOC107447216	uncharacterized LOC107447216
10691	aug3.g11124	-0.0451643	5.51942	0.0159657	0.89945	0.999541	36.2751	56.1227	41.3501	48.3014	LOC107457396	LETM1 domain-containing protein 1-like
10692	aug3.g9957	-0.0391516	7.20345	0.0159204	0.899593	0.999541	190.873	107.919	152.497	138.092	LOC107443231	uncharacterized LOC107443231
10693	aug3.g13819	-0.0672368	3.82484	0.0158458	0.899827	0.999541	17.5927	10.9907	13.3435	13.8712	LOC107439501	glycosaminoglycan xylosylkinase
10694	aug3.g15254	0.120352	1.64966	0.0158249	0.899893	0.999541	1.86825	3.62459	5.42537	0.619249	LOC110282384	GTP-binding protein GEM-like
10695	aug3.g16887	-0.0337825	7.02422	0.0158209	0.899905	0.999541	127.975	134.812	125.81	130.909
10696	aug3.g11143	-0.122225	0.392563	0.0157977	0.899978	0.999541	1.40119	0.818457	1.02642	0.990798	LOC107457413	uncharacterized protein CG3556-like
10697	aug3.g20059	-0.0531409	4.68069	0.0157859	0.900015	0.999541	22.1076	29.4644	21.9947	27.7423	LOC107447917	polyphosphoinositide phosphatase
10698	aug3.g18353	0.0410944	5.60775	0.0157408	0.900158	0.999541	48.2631	47.3536	45.4558	52.8838	LOC107445159	DNA repair protein xrcc4-like
10699	aug3.g13625	0.0408962	5.92232	0.0157403	0.900159	0.999541	59.1612	59.8643	67.0106	55.4847	LOC107439205	E3 ubiquitin-protein ligase NRDP1-like
10700	aug3.g18434	0.0392658	6.54237	0.0156621	0.900406	0.999541	75.5083	107.569	86.8059	101.433	LOC107445274	A disintegrin and metalloproteinase with thrombospondin motifs 9-like
10701	aug3.g27071	-0.0423832	5.68593	0.0156371	0.900485	0.999541	59.7839	44.3136	45.4558	55.4847	LOC107440491	P2X purinoceptor 4-like
10702	aug3.g4657	0.0483405	4.94179	0.0156057	0.900585	0.999541	29.7363	30.166	32.1123	29.8478	LOC107452302	tubulin-specific chaperone cofactor E-like protein, transcript variant X1
10703	aug3.g6183	0.117283	2.13822	0.0156052	0.900586	0.999541	1.2455	6.43073	1.17305	7.18329	LOC107454318	alpha-tocopherol transfer protein-like
10704	aug3.g621	0.064007	3.99967	0.0155817	0.900661	0.999541	11.6765	18.9414	15.9828	16.1005	LOC107444089	bis(5'-nucleosyl)-tetraphosphatase PrpE [asymmetrical]
10705	aug3.g2104	0.139712	-0.0290911	0.0155302	0.900824	0.999541	0.934124	0.46769	1.17305	0.371549	LOC107448147	sex peptide receptor-like, transcript variant X1
10706	aug3.g1929	0.0657768	3.77577	0.0155108	0.900886	0.999541	15.1017	11.2245	14.5165	13.0042	LOC107447796	uncharacterized LOC107447796, transcript variant X1
10707	aug3.g15298	-0.121247	0.911588	0.0155042	0.900907	0.999541	2.80237	0.701534	2.19947	0.990798	LOC107448306	homeobox protein prospero, transcript variant X4
10708	aug3.g16547	0.133186	0.0643612	0.0154979	0.900927	0.999541	0.934124	0.584612	1.17305	0.495399	LOC107442359	ras-related protein Rab-22A-like
10709	aug3.g4870	0.0368085	6.55719	0.0154617	0.901042	0.999541	92.7896	92.6025	102.789	87.4379	LOC107452586	zinc finger protein 236
10710	aug3.g12551	-0.109929	1.79752	0.0154587	0.901052	0.999541	1.55687	4.91074	1.17305	4.83014	LOC107437754	uncharacterized LOC107437754
10711	aug3.g844	-0.0844205	2.4494	0.0154398	0.901112	0.999541	4.82631	5.84612	6.01189	4.08704	LOC107444847	uncharacterized LOC107444847
10712	aug3.g8858	0.0324125	7.16577	0.0153919	0.901264	0.999541	145.256	138.202	143.846	146.019	LOC107456832	uncharacterized LOC107456832
10713	aug3.g19797	0.10066	1.39589	0.0153884	0.901276	0.999541	2.491	2.1046	3.07926	1.85775
10714	aug3.g13130	0.133596	0.13077	0.015314	0.901513	0.999541	0.467062	1.0523	0.439895	1.2385	LOC107438481	uncharacterized LOC107438481
10715	aug3.g13495	0.0377964	6.48652	0.0152566	0.901697	0.999541	76.7538	99.5009	88.2722	92.7635	LOC107438966	cleavage stimulation factor subunit 3-like
10716	aug3.g136	-0.0967817	1.76739	0.0152444	0.901736	0.999541	2.33531	4.09228	3.95905	2.10545	LOC107445935	PDZ domain-containing protein GIPC3
10717	aug3.g19174	0.0410884	5.6833	0.0152404	0.901749	0.999541	56.3588	44.5474	48.0952	55.6085	LOC107446449	PCI domain-containing protein 2
10718	aug3.g10716	0.0418597	5.99986	0.0152323	0.901775	0.999541	74.7299	51.0951	59.3858	69.9751	LOC107453301	CWF19-like protein 1
10719	aug3.g11175	-0.0890701	2.22929	0.015169	0.901978	0.999541	3.89218	5.14458	2.786	5.69709	LOC107457435	protein SSUH2 homolog
10720	aug3.g22442	-0.0983359	1.48433	0.0151628	0.901998	0.999541	2.02394	3.1569	2.63937	2.2293
10721	aug3.g20867	-0.0307101	8.2918	0.0151432	0.902061	0.999541	298.764	333.93	303.234	316.188	LOC107449669	uncharacterized LOC107449669
10722	aug3.g5966	0.122798	0.234217	0.0150768	0.902275	0.999541	0.934124	0.818457	1.17305	0.743099
10723	aug3.g4163	0.122799	0.234217	0.0150737	0.902285	0.999541	0.934124	0.818457	1.17305	0.743099	LOC107451629	max dimerization protein 1-like
10724	aug3.g25836	0.12063	0.741979	0.0150411	0.90239	0.999541	0.778437	1.87076	2.19947	0.743099	LOC107456951	protein still life, isoform SIF type 1, transcript variant X1
10725	aug3.g16818	-0.0352129	6.9663	0.0150331	0.902416	0.999541	131.089	121.599	103.669	142.799	LOC107442780	zinc finger FYVE domain-containing protein 26, transcript variant X1
10726	aug3.g15089	-0.0869331	2.8746	0.0150305	0.902425	0.999541	10.431	4.32613	8.65126	5.20169	LOC107441146	lipopolysaccharide-induced tumor necrosis factor-alpha factor homolog, transcript variant X2
10727	aug3.g15301	0.0466702	5.15705	0.0150211	0.902455	0.999541	30.5147	39.0521	39.8838	32.0771	LOC107448297	eukaryotic translation initiation factor 3 subunit K-like
10728	aug3.g3419	-0.0949592	1.61486	0.0149992	0.902526	0.999541	3.11375	2.68921	3.07926	2.35315	LOC107450549	zinc finger protein 708-like, transcript variant X3
10729	aug3.g16301	0.0837271	2.53023	0.0149792	0.90259	0.999541	4.04787	6.54765	4.69221	6.56404	LOC107442034	kinesin-like protein KIF2A
10730	aug3.g3321	0.125866	0.342414	0.0149501	0.902685	0.999541	1.08981	0.818457	0.439895	1.61005	LOC107450431	uncharacterized LOC107450431
10731	aug3.g2988	0.0353176	6.79525	0.0149408	0.902715	0.999541	105.4	113.415	103.229	121.001	LOC107449842	insulin-like peptide receptor
10732	aug3.g7584	0.0366435	6.61615	0.0149029	0.902838	0.999541	88.2747	104.762	88.4188	109.607	LOC107446658	la-related protein 1, transcript variant X1
10733	aug3.g3999	0.0815204	2.59495	0.0148534	0.902998	0.999541	4.35924	6.7815	6.01189	5.82094	LOC107451407	probable DNA-3-methyladenine glycosylase
10734	aug3.g27316	-0.0685049	3.45099	0.0148083	0.903145	0.999541	9.49693	12.2769	10.2642	10.5272	LOC107441528	ATP-binding cassette sub-family D member 4-like
10735	aug3.g23589	-0.133714	0.0434389	0.014784	0.903224	0.999541	0.622749	0.935379	0.293263	1.11465	LOC110282861	SH2 domain-containing adapter protein B-like
10736	aug3.g5766	0.0310328	8.49522	0.0147825	0.903229	0.999541	386.572	327.149	334.613	394.461	LOC107453751	poly(A) polymerase type 3
10737	aug3.g4693	-0.0503624	4.87862	0.0147755	0.903252	0.999541	33.4728	25.9568	33.7253	23.6553
10738	aug3.g3868	-0.030296	9.77505	0.0147499	0.903335	0.999541	870.136	899.952	766.59	966.647	LOC107451193	mucin-17
10739	aug3.g24026	0.0778305	3.02521	0.0147288	0.903404	0.999541	7.62868	7.71688	10.4108	5.82094	LOC107454396	bone morphogenetic protein receptor type-2
10740	aug3.g27877	0.060191	4.04905	0.0147235	0.903421	0.999541	17.437	14.4984	15.5429	17.7105	LOC107443226	LIM domain-containing protein jub
10741	aug3.g16553	0.0715937	3.24534	0.0147174	0.903441	0.999541	9.34124	8.65226	10.1176	8.79333	LOC107442370	polyprenol reductase-like
10742	aug3.g3527	0.0313994	7.76154	0.0147036	0.903486	0.999541	196.633	231.857	228.745	209.306	LOC107450683	putative uncharacterized protein DDB_G0294196, transcript variant X1
10743	aug3.g10477	-0.0737627	3.23218	0.0146978	0.903505	0.999541	10.7424	8.06764	10.5575	7.30714	LOC107449838	delta-1-pyrroline-5-carboxylate dehydrogenase, mitochondrial-like
10744	aug3.g27942	0.0668331	3.51082	0.0146811	0.90356	0.999541	10.7424	10.9907	10.9974	11.7657	LOC107443352	protein goliath-like
10745	aug3.g24512	-0.033462	7.13162	0.0146793	0.903566	0.999541	159.735	123.704	128.889	147.877	LOC107443992	vacuolar protein sorting-associated protein 26B-like
10746	aug3.g241	0.0355886	6.9244	0.0146779	0.90357	0.999541	141.987	97.7471	118.332	127.194	LOC107451036	uncharacterized LOC107451036
10747	aug3.g2379	0.0380876	7.02801	0.0146549	0.903645	0.999541	94.5022	162.054	120.678	142.923	LOC110281963	histone-lysine N-methyltransferase trithorax-like, transcript variant X1
10748	aug3.g5308	-0.0409894	5.53115	0.0146039	0.903812	0.999541	52.4666	40.9228	43.1097	47.5583	LOC107453197	uncharacterized LOC107453197
10749	aug3.g6413	0.0629383	4.02394	0.0145867	0.903869	0.999541	11.5209	19.643	18.9155	13.7473	LOC107454592	ubiquitin-conjugating enzyme E2 J1-like
10750	aug3.g10132	0.0807875	2.44188	0.0145794	0.903893	0.999541	5.13768	4.91074	5.42537	5.20169	LOC107445561	guanine nucleotide exchange factor subunit Rich-like
10751	aug3.g4404	0.0523344	4.58907	0.0145459	0.904003	0.999541	24.4429	22.3322	27.7134	20.8068	LOC107451931	uncharacterized LOC107451931
10752	aug3.g12002	0.0430215	8.3326	0.014538	0.904029	0.999541	243.806	390.053	208.07	444.992	LOC107437058	dynamin-1, transcript variant X3
10753	aug3.g9434	-0.0987274	1.42429	0.0145283	0.904061	0.999541	2.17962	2.80614	3.07926	1.61005	LOC107436487	uncharacterized LOC107436487
10754	aug3.g27404	0.036108	6.72758	0.0144836	0.904208	0.999541	98.3944	110.258	120.678	93.3827	LOC107441696	echinoderm microtubule-associated protein-like 2
10755	aug3.g17088	-0.0872683	2.26152	0.0144785	0.904225	0.999541	3.11375	6.07996	3.22589	5.44939
10756	aug3.g26085	-0.0393751	6.03811	0.0144324	0.904376	0.999541	61.9635	70.6211	72.1427	56.9709	LOC107436753	protein ABHD18
10757	aug3.g2856	0.049375	4.85888	0.0143957	0.904497	0.999541	24.5986	31.8029	25.074	33.3156	LOC107449626	glycerol-3-phosphate acyltransferase 4-like
10758	aug3.g16670	-0.0535127	5.34372	0.0143878	0.904524	0.999541	23.1974	58.5781	33.7253	45.2052	LOC107442572	serine/threonine-protein kinase BRSK2, transcript variant X1
10759	aug3.g11665	-0.0708054	3.42986	0.0143863	0.904528	0.999541	7.94005	13.4461	8.50463	11.8896	LOC107436553	NKAP family protein CG6066-like
10760	aug3.g20418	0.0727037	3.12233	0.0143773	0.904558	0.999541	7.78437	8.65226	9.38442	7.92638	LOC107448710	gamma-1-syntrophin-like
10761	aug3.g11036	-0.0517737	4.56357	0.0143748	0.904566	0.999541	25.0657	22.566	22.1414	23.7792	LOC107457287	ras-related protein Rac1-like, transcript variant X1
10762	aug3.g2361	-0.0345383	8.38014	0.0143697	0.904583	0.999541	263.89	409.111	287.398	369.815	LOC107448683	uncharacterized LOC107448683, transcript variant X1
10763	aug3.g26897	-0.117178	0.606043	0.0143618	0.904609	0.999541	0.778437	1.75384	0.733158	1.61005	LOC107439739	leukocyte elastase inhibitor-like, transcript variant X1
10764	aug3.g25848	0.035026	6.64616	0.014357	0.904625	0.999541	107.58	89.9133	103.815	98.4606	LOC107457151	ATP-dependent DNA helicase Q5-like
10765	aug3.g176	-0.0518788	4.58857	0.0143053	0.904796	0.999541	20.8621	27.4768	24.7807	21.9214	LOC107449151	zinc finger protein 84-like, transcript variant X1
10766	aug3.g25780	-0.0398356	6.04702	0.0142999	0.904814	0.999541	59.0055	74.3626	73.0225	56.847	LOC107454608	cactin
10767	aug3.g12429	-0.0691056	3.4308	0.0142814	0.904875	0.999541	9.65261	11.8092	8.06474	12.385	LOC107456530	protein unc-45 homolog B-like
10768	aug3.g27911	-0.0363609	6.50812	0.0142771	0.90489	0.999541	81.4245	102.19	85.4862	93.6304	LOC107443306	hydroxyacyl-coenzyme A dehydrogenase, mitochondrial-like
10769	aug3.g18581	0.0740513	3.22246	0.0142732	0.904903	0.999541	11.3652	6.43073	10.2642	8.42178	LOC107445487	ras-related protein Rab-3-like
10770	aug3.g2024	-0.0337252	7.95623	0.0142565	0.904958	0.999541	259.842	242.263	192.234	298.106	LOC107448018	E3 ubiquitin-protein ligase listerin
10771	aug3.g4079	0.0295998	8.38828	0.0142213	0.905075	0.999541	323.518	339.075	351.036	325.353	LOC107451519	ran-binding protein 9
10772	aug3.g22452	0.0485567	5.01025	0.0142212	0.905075	0.999541	27.5567	35.1936	39.8838	25.1415	LOC107456541	dolichyldiphosphatase 1-like
10773	aug3.g44	-0.114752	0.607181	0.0141949	0.905162	0.999541	1.86825	0.818457	1.46632	0.990798	LOC107436893	actin-binding LIM protein 2
10774	aug3.g5645	-0.0690505	3.34055	0.014141	0.905342	0.999541	11.3652	8.8861	9.23779	10.0318	LOC107453638	E3 ubiquitin-protein ligase ARIH1-like
10775	aug3.g23898	0.0415452	5.51606	0.0141261	0.905392	0.999541	50.7541	39.0521	52.6407	39.7558	LOC107453808	2-(3-amino-3-carboxypropyl)histidine synthase subunit 2-like
10776	aug3.g16446	-0.0418432	5.51271	0.0140936	0.9055	0.999541	42.1913	49.8089	53.0806	36.4118	LOC107442254	homeobox-containing protein 1, transcript variant X2
10777	aug3.g26348	-0.0971898	1.93383	0.0140009	0.90581	0.999541	5.29337	2.22153	5.27874	1.7339	LOC107437876	histidine-rich protein PFHRP-II-like
10778	aug3.g13	-0.0305187	7.8007	0.0139959	0.905827	0.999541	230.262	219.931	202.645	238.039	LOC107448332	plasminogen activator inhibitor 1 RNA-binding protein-like
10779	aug3.g5646	-0.0539515	4.58597	0.0139937	0.905834	0.999541	19.6166	28.646	28.1533	18.4536	LOC107453644	chromobox protein homolog 2
10780	aug3.g21968	0.0740546	3.88731	0.0139898	0.905847	0.999541	6.85024	21.163	10.1176	19.4444
10781	aug3.g13172	-0.0393386	5.87113	0.0139691	0.905916	0.999541	66.9455	51.3289	56.1599	58.8286	LOC107442335	rab-like protein 6, transcript variant X3
10782	aug3.g6714	0.0423522	5.82256	0.0139516	0.905975	0.999541	68.8138	42.4428	63.9314	50.5307	LOC107454987	putative aminopeptidase W07G4.4
10783	aug3.g12798	0.121675	0.272189	0.0139383	0.90602	0.999541	1.2455	0.584612	0.586526	1.36235	LOC107438079	protein argonaute-4-like
10784	aug3.g10380	-0.036036	6.91119	0.0139366	0.906025	0.999541	121.125	122.067	91.0582	146.019	LOC107448625	uncharacterized LOC107448625
10785	aug3.g1469	0.0659692	3.74373	0.0138632	0.906272	0.999541	8.40711	17.0707	13.6367	13.1281	LOC107446785	FMRFamide receptor-like, transcript variant X2
10786	aug3.g25366	-0.0382084	6.04813	0.0138523	0.906309	0.999541	74.4185	59.2796	64.2246	65.8881	LOC107457135	N-fatty-acyl-amino acid synthase/hydrolase PM20D1
10787	aug3.g8323	0.10028	1.01615	0.0138442	0.906336	0.999541	2.02394	1.40307	2.05284	1.61005
10788	aug3.g7102	0.0396683	5.61901	0.0138117	0.906445	0.999541	46.0834	50.2766	42.6698	56.3516	LOC107438512	TP53-regulating kinase-like
10789	aug3.g1337	-0.0362692	6.31856	0.0138097	0.906452	0.999541	82.2029	78.9226	70.2365	86.8187	LOC107446427	sugar phosphate exchanger 3-like, transcript variant X1
10790	aug3.g1267	-0.0853417	2.84375	0.0137981	0.906491	0.999541	11.0538	3.39075	6.59842	6.93559	LOC107446210	zinc transporter ZIP6-like
10791	aug3.g22266	-0.0954814	1.85898	0.0137915	0.906513	0.999541	1.86825	4.91074	1.90621	4.45859	LOC107443484 LOC107455236	nostrin-like
10792	aug3.g16668	0.109194	0.95906	0.0137855	0.906534	0.999541	1.08981	2.1046	2.63937	0.866948	LOC107442570	vesicular glutamate transporter 1, transcript variant X1
10793	aug3.g9965	0.0317288	7.06763	0.0137821	0.906545	0.999541	140.741	124.172	142.086	128.68	LOC107443290	tudor domain-containing protein 5
10794	aug3.g14397	0.0522408	4.61603	0.0137788	0.906557	0.999541	24.7543	22.9168	30.646	18.8252	LOC107440262	NADH dehydrogenase [ubiquinone] 1 beta subcomplex subunit 3
10795	aug3.g24133	0.0381563	5.76967	0.013778	0.906559	0.999541	55.7361	51.4458	52.7874	57.2186	LOC107454879	poly(A) RNA polymerase, mitochondrial, transcript variant X2
10796	aug3.g16089	0.133529	4.51592	0.0137652	0.906602	0.999541	41.8799	1.87076	46.4822	1.4862	LOC107441763	uncharacterized threonine-rich GPI-anchored glycoprotein PJ4664.02-like
10797	aug3.g4325	-0.0941985	1.36024	0.0136932	0.906846	0.999541	2.02394	2.68921	2.19947	2.2293
10798	aug3.g10817	0.0460242	4.91965	0.0136657	0.906939	0.999541	30.0477	28.9968	26.9802	33.9348	LOC107454752	uncharacterized LOC107454752, transcript variant X2
10799	aug3.g10285	-0.0410968	5.30554	0.0136108	0.907125	0.999541	41.7242	37.9998	38.5641	38.8888	LOC107447652	fanconi-associated nuclease 1
10800	aug3.g4211	-0.0590367	3.91192	0.0136005	0.90716	0.999541	15.5687	14.6153	13.3435	15.6051	LOC107451679	apoptotic chromatin condensation inducer in the nucleus-like
10801	aug3.g22507	0.103983	0.826447	0.0135864	0.907208	0.999541	1.2455	1.63691	1.75958	1.36235
10802	aug3.g3282	0.0713075	3.46282	0.0135845	0.907215	0.999541	12.455	8.65226	15.2497	6.93559	LOC107450373	iron-sulfur cluster assembly 1 homolog, mitochondrial
10803	aug3.g21331	-0.0639113	4.07616	0.0135634	0.907286	0.999541	9.96399	23.7352	17.7424	14.6143	LOC107439800	enhancer of polycomb homolog 1-like
10804	aug3.g26464	-0.061633	3.73798	0.0135354	0.907382	0.999541	13.3891	13.3292	14.2233	11.3942	LOC107438350	KDEL motif-containing protein 1
10805	aug3.g7206	0.0534082	4.39476	0.0135201	0.907434	0.999541	19.928	20.8122	19.3554	22.9122	LOC107440945	trafficking protein particle complex subunit 10-like
10806	aug3.g25416	0.0415886	5.45004	0.0135128	0.907459	0.999541	51.2211	34.609	45.7491	42.4805	LOC107437076	nicotinamide/nicotinic acid mononucleotide adenylyltransferase 1-like, transcript variant X2
10807	aug3.g26960	-0.0393531	5.75939	0.0134974	0.907511	0.999541	57.2929	52.0305	60.7055	45.7006	LOC107440019	alpha-methylacyl-CoA racemase-like
10808	aug3.g23225	0.0971082	1.45248	0.0134875	0.907545	0.999541	1.55687	3.1569	3.37253	1.7339	LOC107439402	ras-related protein ced-10-like
10809	aug3.g17711	-0.036876	6.10168	0.0134048	0.907828	0.999541	70.0593	68.5165	61.5853	73.4429	LOC107444235	uncharacterized LOC107444235
10810	aug3.g13911	-0.0641326	3.53646	0.0133866	0.90789	0.999541	10.1197	12.9784	9.97095	12.1373	LOC107439612	glycerol-3-phosphate phosphatase-like
10811	aug3.g21326	0.0696761	3.13458	0.0133824	0.907904	0.999541	7.94005	8.65226	8.50463	8.91718	LOC107450793	transmembrane protein 104
10812	aug3.g3025	-0.0778411	3.81404	0.0133772	0.907922	0.999541	22.7303	5.96304	18.3289	8.79333	LOC107449912	uncharacterized LOC107449912
10813	aug3.g14534	-0.0479723	5.16621	0.0133555	0.907997	0.999541	47.4846	25.2552	38.4175	31.8294	LOC107446217	NEDD8-activating enzyme E1 catalytic subunit
10814	aug3.g15872	-0.0815575	2.24973	0.0133406	0.908048	0.999541	3.42512	5.7292	4.98547	3.71549	LOC107445225	carboxypeptidase N subunit 2-like
10815	aug3.g5409	0.0879738	3.87853	0.0133312	0.90808	0.999541	20.2394	8.06764	26.2471	3.83934	LOC107453322	kinase suppressor of Ras 2-like
10816	aug3.g13184	0.0380563	6.16536	0.0132847	0.90824	0.999541	73.9515	67.2304	59.3858	85.4563	LOC107438560	abl interactor 2-like, transcript variant X1
10817	aug3.g4574	-0.106979	1.44664	0.0132279	0.908435	0.999541	4.35924	0.935379	3.51916	1.36235	LOC107452185	lipoma HMGIC fusion partner-like 3 protein
10818	aug3.g14121	0.0361586	6.13169	0.0132273	0.908437	0.999541	73.4844	64.5412	70.3832	71.0898	LOC107439916	uncharacterized LOC107439916, transcript variant X2
10819	aug3.g1393	-0.0447384	4.99241	0.0131856	0.908581	0.999541	30.9818	33.089	26.5403	35.5449	LOC107446584	uncharacterized protein KIAA0930 homolog
10820	aug3.g9162	0.117571	0.441455	0.0131724	0.908627	0.999541	1.71256	0.46769	1.46632	0.866948	LOC107457180	protein jagged-1-like
10821	aug3.g9869	0.0578184	3.97808	0.0131465	0.908716	0.999541	16.9699	13.4461	14.5165	17.0913	LOC107442017	uncharacterized LOC107442017
10822	aug3.g15415	-0.0363465	6.19164	0.0131434	0.908727	0.999541	74.8856	72.6088	80.2075	63.6588	LOC107449369	zinc finger C4H2 domain-containing protein-like, transcript variant X1
10823	aug3.g10240	0.041344	6.1348	0.0131371	0.908749	0.999541	89.8316	48.5228	73.4624	68.7366	LOC107447181	peroxisomal membrane protein 11B-like
10824	aug3.g13762	0.0432792	5.64077	0.0131298	0.908774	0.999541	61.6522	36.3629	40.4703	60.3148	LOC107439420	D-dopachrome decarboxylase, transcript variant X3
10825	aug3.g4144	0.0572844	4.2049	0.0130476	0.909058	0.999541	14.4789	21.046	21.7015	15.3574	LOC107451602	vam6/Vps39-like protein
10826	aug3.g13732	0.102349	0.81984	0.0130046	0.909208	0.999541	1.08981	1.75384	1.46632	1.61005
10827	aug3.g8518	0.0748435	6.40215	0.0129998	0.909225	0.999541	138.873	26.1906	138.86	34.9256	LOC107456354	uncharacterized LOC107456354, transcript variant X2
10828	aug3.g27668	0.035775	6.19961	0.0129315	0.909462	0.999541	77.3766	67.3473	79.4743	68.8605	LOC107442498	C-factor, transcript variant X1
10829	aug3.g3381	-0.0409901	5.4364	0.0129175	0.909511	0.999541	46.5505	40.8059	34.0185	50.7784	LOC107450499	protein FAM177A1-like
10830	aug3.g26329	0.0419438	5.67842	0.0129159	0.909517	0.999541	49.0415	51.3289	36.3646	66.8789	LOC107437804	zinc finger protein 239-like
10831	aug3.g21739	0.0322646	8.57756	0.0129117	0.909531	0.999541	342.979	411.567	471.127	300.707	LOC107452424	importin subunit alpha-1, transcript variant X2
10832	aug3.g14399	-0.128578	0.0010094	0.0128815	0.909637	0.999541	0.311375	1.16922	1.02642	0.371549	LOC107440263	TBC1 domain family member 2B-like
10833	aug3.g12066	0.071426	2.9745	0.0128753	0.909658	0.999541	6.69455	8.06764	7.47821	8.05023	LOC107437145	uncharacterized LOC107437145
10834	aug3.g19194	-0.0329693	8.23154	0.0128571	0.909722	0.999541	255.483	351.469	236.957	356.316	LOC107446474	uncharacterized LOC107446474
10835	aug3.g10800	-0.057579	4.02243	0.012816	0.909866	0.999541	19.6166	13.0953	13.6367	17.7105	LOC107454391	cytosolic Fe-S cluster assembly factor nubp1
10836	aug3.g562	-0.0510481	5.09658	0.0128111	0.909883	0.999541	31.7602	37.2982	47.2154	19.5683	LOC107443876	ribonucleoside-diphosphate reductase large subunit-like, transcript variant X2
10837	aug3.g12902	-0.0308322	7.77793	0.0127867	0.909968	0.999541	257.04	186.491	231.531	202.494	LOC107438203	uncharacterized LOC107438203, transcript variant X2
10838	aug3.g10613	-0.0697302	3.17859	0.0127835	0.90998	0.999541	8.71849	9.23687	6.30516	10.7749	LOC107451900	2-oxoglutarate and iron-dependent oxygenase domain-containing protein 2, transcript variant X1
10839	aug3.g8536	-0.0348525	6.53946	0.0127623	0.910054	0.999541	78.155	109.322	90.6183	92.5158	LOC107456412	ribosomal protein S6 kinase 2 alpha-like
10840	aug3.g8328	0.0919619	1.75919	0.0127601	0.910062	0.999541	4.04787	2.1046	4.69221	1.85775	LOC107456121	cytochrome P450 4c3-like
10841	aug3.g26865	0.0368803	6.08431	0.0127493	0.9101	0.999541	76.4425	57.175	65.9842	70.9659	LOC107439650	E3 ubiquitin-protein ligase RNF4, transcript variant X1
10842	aug3.g6207	-0.158655	-0.425716	0.0126977	0.910281	0.999541	1.08981	0	0.439895	0.495399
10843	aug3.g13497	-0.0297176	7.79229	0.0126807	0.910341	0.999541	223.723	223.673	191.354	246.833	LOC107438968	uncharacterized protein C6orf106 homolog
10844	aug3.g14930	-0.130163	-0.0262244	0.012674	0.910364	0.999541	1.08981	0.46769	1.17305	0.2477	LOC107440999	prolyl 4-hydroxylase subunit alpha-1-like
10845	aug3.g21363	-0.065177	3.49607	0.0126668	0.91039	0.999541	14.0119	8.65226	12.4637	9.16488	LOC110282589	pre-mRNA-processing factor 17-like
10846	aug3.g1075	-0.039131	5.4487	0.0126593	0.910416	0.999541	42.3469	45.5997	48.3884	37.2788	LOC107445532	protein O-linked-mannose beta-1,2-N-acetylglucosaminyltransferase 1-like
10847	aug3.g27218	-0.0630738	3.5903	0.0126526	0.91044	0.999541	9.8083	14.1476	9.82432	13.1281	LOC107441186	uncharacterized LOC107441186
10848	aug3.g5099	-0.16549	4.05931	0.0125959	0.91064	0.999541	0.467062	33.5567	0	30.3432	LOC110282503	vitamin D 25-hydroxylase-like
10849	aug3.g20339	0.116989	0.343128	0.012551	0.910799	0.999541	0.467062	1.40307	1.46632	0.619249	LOC107448533	nicotinamide N-methyltransferase-like
10850	aug3.g25442	0.0305642	7.09188	0.0125423	0.910829	0.999541	128.909	140.424	121.997	153.078	LOC107438063	proteasome activator complex subunit 4
10851	aug3.g27971	0.0939215	1.13545	0.0125262	0.910886	0.999541	1.71256	1.98768	1.46632	2.477	LOC107443481	uncharacterized LOC107443481
10852	aug3.g16482	-0.105036	0.730136	0.0125216	0.910903	0.999541	2.02394	0.935379	1.61295	1.11465	LOC107442293	uncharacterized LOC107442293
10853	aug3.g2929	0.0334997	6.63689	0.0125214	0.910903	0.999541	111.161	85.2364	105.428	95.4882	LOC107449765	graves disease carrier protein-like
10854	aug3.g5399	-0.0936039	1.30506	0.0125163	0.910922	0.999541	3.11375	1.51999	2.19947	2.10545	LOC107453307	dynein heavy chain 3, axonemal
10855	aug3.g6514	-0.0628694	3.64846	0.0124997	0.91098	0.999541	9.02986	15.9014	12.1704	11.7657	LOC107445290	ski oncogene-like, transcript variant X1
10856	aug3.g14460	0.0583313	3.75152	0.0124745	0.91107	0.999541	13.8562	12.043	13.1968	13.7473	LOC107440326	solute carrier family 35 member E2B
10857	aug3.g6497	0.0299878	7.02882	0.0124523	0.911149	0.999541	126.574	131.304	128.303	134.996	LOC107454735	superoxide dismutase [Cu-Zn]-like
10858	aug3.g15779	0.0413106	5.19963	0.0124248	0.911246	0.999541	34.0955	37.7659	32.6988	41.242	LOC107441283	protein spinster homolog 1-like, transcript variant X1
10859	aug3.g24990	0.0716357	2.94523	0.0124151	0.911281	0.999541	7.47299	7.01534	6.15853	9.04103
10860	aug3.g20869	0.0282061	7.56024	0.0123936	0.911357	0.999541	179.04	194.091	195.167	185.403	LOC107449675	40S ribosomal protein S7-like, transcript variant X1
10861	aug3.g19374	0.0735526	3.68782	0.0123935	0.911358	0.999541	8.71849	15.6676	5.71863	19.9398	LOC107446773	alpha-tocopherol transfer protein-like
10862	aug3.g8232	-0.0401806	5.24653	0.0123394	0.911551	0.999541	37.365	39.0521	40.1771	34.1825	LOC107456025	lipoma HMGIC fusion partner homolog
10863	aug3.g10411	-0.0768727	2.90929	0.0123146	0.911639	0.999541	9.65261	5.37843	9.53105	4.70629	LOC107448977	1-acylglycerol-3-phosphate O-acyltransferase ABHD5-like, transcript variant X2
10864	aug3.g18521	0.103064	1.02357	0.0122983	0.911697	0.999541	2.80237	0.701534	1.46632	2.2293	LOC107445387	uncharacterized protein PFB0145c-like
10865	aug3.g6178	-0.041988	5.72421	0.0122815	0.911758	0.999541	37.0536	69.335	48.2418	55.237	LOC107454313	monocarboxylate transporter 12-B-like, transcript variant X1
10866	aug3.g14983	0.0458739	4.63724	0.0122052	0.912031	0.999541	21.9519	26.4245	24.3408	25.6369	LOC107441061	INO80 complex subunit B-like, transcript variant X1
10867	aug3.g9093	0.0408842	5.09654	0.0121954	0.912066	0.999541	33.0057	33.9075	34.1652	34.6779	LOC107457102	uncharacterized LOC107457102, transcript variant X2
10868	aug3.g26754	-0.0959293	1.75228	0.0121931	0.912074	0.999541	2.17962	4.09228	1.02642	4.83014	LOC107439330	potential E3 ubiquitin-protein ligase ariadne-2-like
10869	aug3.g4801	-0.0300514	7.43767	0.0121657	0.912173	0.999541	183.088	166.848	142.673	199.893	LOC107452516	uncharacterized LOC107452516
10870	aug3.g7261	0.119766	0.179707	0.0121488	0.912234	0.999541	0.311375	1.28615	1.17305	0.619249	LOC107441978	poly(ADP-ribose) glycohydrolase ARH3-like, transcript variant X2
10871	aug3.g21791	0.0665426	3.1885	0.0121053	0.91239	0.999541	7.16162	10.0553	9.53105	8.54563	LOC107452762	exocyst complex component 3-like
10872	aug3.g25137	-0.0366197	5.74751	0.0120831	0.91247	0.999541	59.6282	48.7566	53.9604	51.6453	LOC107455736	reticulocalbin-2-like
10873	aug3.g21990	-0.0418337	5.06169	0.0120673	0.912527	0.999541	29.5806	37.5321	34.3118	30.9624
10874	aug3.g14860	-0.0304122	8.39733	0.0120639	0.91254	0.999541	309.039	371.462	397.518	269.002	LOC107440837	putative glutamate synthase [NADPH]
10875	aug3.g7334	0.0482968	4.55317	0.0120503	0.912589	0.999541	25.377	20.3445	25.9538	21.3022	LOC107443083	ankyrin repeat domain-containing protein 49-like
10876	aug3.g7911	0.0300246	7.3703	0.0120125	0.912725	0.999541	149.148	177.605	140.913	192.71	LOC107455657	2-(3-amino-3-carboxypropyl)histidine synthase subunit 1-like, transcript variant X1
10877	aug3.g6758	-0.120588	-0.0320566	0.0120054	0.912751	0.999541	0.934124	0.584612	1.02642	0.371549	LOC107455032	cytochrome P450 2F3
10878	aug3.g17433	-0.0352725	6.12902	0.0119712	0.912875	0.999541	75.0413	66.1781	77.1282	60.6864	LOC107443736	protein O-mannosyl-transferase 1-like
10879	aug3.g24744	0.0400286	5.20951	0.0119616	0.91291	0.999541	34.874	37.5321	34.3118	40.1273	LOC107445456	hydroxyacyl-coenzyme A dehydrogenase, mitochondrial-like
10880	aug3.g25678	0.0436821	6.04866	0.0119134	0.913085	0.999541	64.1432	65.7104	93.8442	40.1273	LOC107449452	uncharacterized LOC107449452
10881	aug3.g27919	-0.109235	0.540761	0.0119104	0.913096	0.999541	0.622749	1.75384	0.733158	1.4862	LOC110282106	zinc finger protein 708-like
10882	aug3.g16038	0.0360729	6.21703	0.0118479	0.913323	0.999541	72.706	73.6611	90.4717	59.6956	LOC107441661	B-cell CLL/lymphoma 7 protein family member A-like
10883	aug3.g5839	-0.0635806	3.34519	0.0118401	0.913352	0.999541	10.2754	9.9384	7.91811	11.3942	LOC107453868	human immunodeficiency virus type I enhancer-binding protein 2 homolog, transcript variant X1
10884	aug3.g27984	0.0527489	4.29039	0.0118238	0.913411	0.999541	14.946	22.7999	17.1559	22.0453	LOC107443480	tankyrase-2-like
10885	aug3.g20643	0.0345883	6.12527	0.0117958	0.913513	0.999541	61.4965	75.7657	71.7028	68.9843	LOC107449241	membrane-bound transcription factor site-1 protease-like
10886	aug3.g13505	-0.0276572	8.0473	0.0117605	0.913642	0.999541	265.135	268.454	240.036	283.368	LOC107438976	uncharacterized LOC107438976, transcript variant X1
10887	aug3.g2671	0.105755	0.83396	0.0117542	0.913665	0.999541	0.467062	2.33845	1.46632	1.61005	LOC107449290	uncharacterized LOC107449290
10888	aug3.g17428	-0.0358522	6.14072	0.0117508	0.913678	0.999541	60.8737	81.2611	61.292	77.4061	LOC107443731	platelet-activating factor acetylhydrolase IB subunit gamma
10889	aug3.g9306	-0.0349416	6.27405	0.0115667	0.914354	0.999541	69.4365	86.5226	63.9314	88.3049	LOC107451958	chloride channel protein 2-like, transcript variant X2
10890	aug3.g18336	0.0281762	7.46786	0.0115594	0.914381	0.999541	189.627	160.651	161.588	195.435	LOC107445152	ganglioside-induced differentiation-associated protein 1
10891	aug3.g12879	0.0422437	5.407	0.0115533	0.914403	0.999541	39.0775	43.9628	56.1599	29.4762	LOC107438177	HIV Tat-specific factor 1 homolog
10892	aug3.g25703	-0.0576271	3.98828	0.011531	0.914486	0.999541	11.0538	20.5783	12.6103	17.8344	LOC107450642	uncharacterized LOC107450642
10893	aug3.g27695	-0.0338773	6.5283	0.0115233	0.914514	0.999541	80.8017	105.23	77.7147	104.034	LOC107442630	eIF-2-alpha kinase GCN2-like
10894	aug3.g15051	-0.0280689	7.28237	0.0115037	0.914587	0.999541	151.951	161.821	141.499	166.206	LOC107441111	lysine-specific demethylase 5A
10895	aug3.g25935	0.0408312	5.06327	0.0114963	0.914614	0.999541	33.0057	32.3875	29.3263	37.898	LOC107457563	RILP-like protein homolog, transcript variant X1
10896	aug3.g17031	-0.120071	0.367891	0.0114937	0.914623	0.999541	0.155687	1.87076	1.17305	0.743099
10897	aug3.g15474	-0.0403688	5.18003	0.0114863	0.914651	0.999541	32.5386	40.3382	39.004	31.9532	LOC107449736	TATA-binding protein-associated factor 172-like
10898	aug3.g5045	-0.0474551	4.6017	0.0114862	0.914651	0.999541	27.401	21.5137	28.0066	19.3206	LOC107452878	lysoplasmalogenase-like protein TMEM86A
10899	aug3.g21383	0.0349128	5.65278	0.011433	0.914848	0.999541	45.4607	53.3166	49.8547	51.3976	LOC107441107	stathmin, transcript variant X2
10900	aug3.g4853	0.0297402	6.91068	0.011415	0.914915	0.999541	111.939	125.575	111.44	131.033	LOC107452563	sulfatase-modifying factor 1
10901	aug3.g5261	-0.0307818	8.23223	0.0114138	0.914919	0.999541	241.938	364.681	254.699	339.224	LOC107453163	PR domain zinc finger protein 10, transcript variant X1
10902	aug3.g13107	0.0430985	4.88721	0.0114115	0.914928	0.999541	32.383	25.4891	32.8455	26.7515	LOC107438443	aspartyl/asparaginyl beta-hydroxylase
10903	aug3.g12623	-0.071574	3.05688	0.0113607	0.915117	0.999541	11.6765	5.02766	9.53105	6.31634
10904	aug3.g18141	0.0662787	3.19372	0.0113525	0.915147	0.999541	6.22749	10.9907	7.91811	10.1557	LOC107444861	carboxyl-terminal PDZ ligand of neuronal nitric oxide synthase protein-like
10905	aug3.g13984	0.0283487	8.78849	0.0113475	0.915166	0.999541	509.409	366.435	470.247	422.823	LOC107439705	catenin alpha
10906	aug3.g5013	0.0627395	3.39636	0.0113335	0.915218	0.999541	7.3173	12.6276	10.1176	10.7749	LOC107452850	serine--tRNA synthetase-like protein Slimp
10907	aug3.g10698	0.0421461	5.47103	0.0112936	0.915367	0.999541	34.4069	52.2643	31.6724	57.5901	LOC107453150	polycomb protein eed-A-like
10908	aug3.g2669	0.0269698	8.11196	0.0112737	0.915441	0.999541	278.992	268.688	256.605	301.326	LOC107449292	casein kinase I-like, transcript variant X1
10909	aug3.g24420	0.0500078	4.3659	0.0112666	0.915468	0.999541	19.7723	20.2276	24.4875	16.9674
10910	aug3.g23746	0.109819	0.603237	0.0112492	0.915533	0.999541	0.311375	1.98768	1.17305	1.36235	LOC107453108	voltage-dependent calcium channel subunit alpha-2/delta-1
10911	aug3.g26274	-0.0727152	3.49145	0.011232	0.915597	0.999541	17.437	5.37843	14.9564	6.68789	LOC107437530	orphan steroid hormone receptor 2, transcript variant X4
10912	aug3.g12875	0.0912564	1.27838	0.0112051	0.915698	0.999541	2.95806	1.28615	1.61295	2.84854	LOC107438171	uncharacterized LOC107438171
10913	aug3.g2447	-0.0338915	6.01057	0.0112004	0.915716	0.999541	67.8797	62.0858	67.7438	59.2002	LOC107448854	tRNA (adenine(37)-N6)-methyltransferase-like, transcript variant X2
10914	aug3.g10890	0.0282389	9.03804	0.0111955	0.915734	0.999541	517.193	523.345	436.669	624.327	LOC107455578	uro-adherence factor A
10915	aug3.g4749	-0.0425878	5.45778	0.0111779	0.9158	0.999541	33.4728	54.9535	54.8402	31.2101
10916	aug3.g5115	0.0344817	8.03	0.0111766	0.915805	0.999541	215.783	299.672	345.757	182.431	LOC107452963	NADPH oxidase 5, transcript variant X1
10917	aug3.g2601	0.0325649	6.77989	0.0111684	0.915836	0.999541	106.334	110.375	132.848	88.9241	LOC107449194	60S ribosomal protein L36-like, transcript variant X1
10918	aug3.g11926	0.154077	1.39404	0.0111591	0.915871	0.999541	0	4.20921	0	4.70629
10919	aug3.g20433	0.0821213	1.55656	0.0111372	0.915953	0.999541	2.491	2.68921	2.63937	2.84854	LOC107448722	mitochondrial ribosome-associated GTPase 1-like
10920	aug3.g14278	0.0258715	9.41336	0.0111211	0.916013	0.999541	711.647	639.682	650.898	724.769	LOC107440123	G2/mitotic-specific cyclin-B3-like, transcript variant X5
10921	aug3.g10911	-0.0437198	5.19177	0.0111101	0.916055	0.999541	48.5744	25.3722	39.2973	32.3248	LOC107455970	methyl-CpG-binding domain protein 4-like, transcript variant X1
10922	aug3.g5951	0.103933	1.82017	0.0110975	0.916102	0.999541	5.60474	0.935379	6.01189	0.990798	LOC107453999	substance-K receptor, transcript variant X1
10923	aug3.g20836	0.0324397	6.94772	0.011076	0.916183	0.999541	151.639	92.3687	127.863	121.497	LOC107449607	zinc finger HIT domain-containing protein 1-like
10924	aug3.g14953	0.0277129	7.60236	0.0110391	0.916323	0.999541	187.448	196.897	169.799	221.939	LOC107441025	serine/threonine-protein phosphatase 2A catalytic subunit beta isoform
10925	aug3.g7030	-0.0375166	5.60995	0.0110379	0.916327	0.999541	51.6882	46.769	59.8257	36.1641	LOC107436148	DNA-directed RNA polymerase III subunit RPC5-like
10926	aug3.g14038	0.10582	0.560285	0.0110187	0.9164	0.999541	0.778437	1.51999	1.90621	0.619249	LOC107439777	lysine histidine transporter 2
10927	aug3.g26908	0.026606	10.2607	0.0109999	0.916471	0.999541	1058.05	1370.91	1140.79	1333.49	LOC107439811	zinc finger protein 608, transcript variant X2
10928	aug3.g8156	0.040882	5.15567	0.010993	0.916497	0.999541	41.2571	28.646	31.5258	40.2512	LOC107455920	elongator complex protein 6
10929	aug3.g18675	-0.104427	0.234799	0.010952	0.916652	0.999541	1.08981	0.818457	1.02642	0.743099	LOC107445659	uncharacterized LOC107445659
10930	aug3.g1914	-0.0337875	6.41045	0.0109122	0.916803	0.999541	78.6221	92.8364	67.8904	99.5752	LOC107447772	putative inhibitor of apoptosis, transcript variant X3
10931	aug3.g4219	-0.0290282	7.31377	0.0109072	0.916822	0.999541	129.843	190.583	153.963	160.262	LOC107451678	ras GTPase-activating protein-binding protein 2, transcript variant X2
10932	aug3.g18325	0.106956	0.774679	0.0108647	0.916984	0.999541	0.311375	2.33845	1.17305	1.7339	LOC107445131	SEC14-like protein 2
10933	aug3.g20845	0.0817527	1.74083	0.0108251	0.917135	0.999541	2.95806	3.03998	4.39895	1.9816	LOC107453630 LOC107445638	dynein intermediate chain 2, axonemal
10934	aug3.g26226	0.0647181	3.22633	0.0108148	0.917174	0.999541	6.69455	10.9907	11.144	7.43099	LOC107437325	SHC SH2 domain-binding protein 1-like
10935	aug3.g920	-0.026634	10.0727	0.0107595	0.917385	0.999541	927.429	1244.29	1006.33	1125.79	LOC107445098	protein PRRC2C, transcript variant X1
10936	aug3.g21186	0.102018	0.376032	0.0106951	0.917632	0.999541	0.778437	1.16922	0.733158	1.36235	LOC107450416	Fanconi anemia group J protein homolog
10937	aug3.g6917	-0.0265261	7.5086	0.0106248	0.917902	0.999541	192.585	174.565	163.787	196.55	LOC107455224	uncharacterized LOC107455224
10938	aug3.g11369	0.0785077	2.81109	0.0106245	0.917903	0.999541	10.1197	3.1569	4.25232	9.66028	LOC107450564 LOC107436186	uncharacterized LOC107450564
10939	aug3.g24102	0.0809704	1.63655	0.0106189	0.917925	0.999541	3.11375	2.45537	3.66579	2.2293	LOC107454650	protein FAM92A1-like
10940	aug3.g26891	-0.0305025	6.91267	0.0106172	0.917931	0.999541	119.724	123.236	95.6038	142.18	LOC107439747	WD repeat-containing protein 3
10941	aug3.g8059	-0.0274904	7.42188	0.0106021	0.917989	0.999541	183.088	162.756	147.071	192.091	LOC107455821	ubiquitin-associated domain-containing protein 2, transcript variant X1
10942	aug3.g20170	0.0408442	4.9937	0.0105852	0.918055	0.999541	33.9398	28.4121	26.3937	37.6503	LOC107448161	5-aminolevulinate synthase, nonspecific, mitochondrial, transcript variant X1
10943	aug3.g7759	0.033287	6.48447	0.0105737	0.918099	0.999541	107.58	69.2181	87.9789	92.7635	LOC107455423	cell cycle control protein 50A-like
10944	aug3.g7216	-0.126381	-0.244169	0.0105646	0.918134	0.999541	0.778437	0.46769	1.02642	0.12385	LOC107440949	clavesin-2-like, transcript variant X2
10945	aug3.g22861	-0.0553773	3.96357	0.0105611	0.918148	0.999541	12.455	18.7076	19.0621	11.0226	LOC107457505	uncharacterized LOC107457505
10946	aug3.g3500	-0.0384833	5.16822	0.0104793	0.918464	0.999541	39.0775	33.3229	31.5258	38.8888	LOC107450635	vacuolar protein sorting-associated protein 8 homolog
10947	aug3.g10807	-0.0273008	7.32161	0.010446	0.918593	0.999541	180.286	142.411	144.432	172.027	LOC107454427	N-alpha-acetyltransferase 15, NatA auxiliary subunit-like
10948	aug3.g12096	-0.111087	0.160285	0.0104378	0.918625	0.999541	1.2455	0.584612	1.31968	0.371549	LOC107437174	uncharacterized LOC107437174
10949	aug3.g11067	-0.0272895	7.30971	0.0104375	0.918626	0.999541	151.172	168.485	136.661	176.981	LOC107457314	SUMO-activating enzyme subunit 2-like
10950	aug3.g2538	0.0271569	7.52853	0.010435	0.918636	0.999541	183.711	181.58	158.362	213.765	LOC107449005	E3 ubiquitin-protein ligase UBR4
10951	aug3.g23544	0.0269691	9.06449	0.010424	0.918679	0.999541	470.176	589.406	613.507	466.294	LOC107452134	uncharacterized LOC107452134
10952	aug3.g17452	0.0316258	6.28848	0.0104182	0.918702	0.999541	68.8138	85.1195	77.4215	80.0069	LOC107443775	zinc finger CCCH domain-containing protein 18, transcript variant X1
10953	aug3.g26831	0.038721	5.21217	0.0104167	0.918707	0.999541	35.6524	36.9475	44.4294	30.2193	LOC107439583	uncharacterized protein KIAA0513
10954	aug3.g23383	-0.0805366	1.48978	0.0104032	0.91876	0.999541	2.64668	2.57229	2.19947	2.72469	LOC107454786	major facilitator superfamily domain-containing protein 6-like
10955	aug3.g24656	0.0498223	4.18946	0.0103849	0.918831	0.999541	15.2574	19.9937	19.2087	17.339
10956	aug3.g2239	0.112398	0.289437	0.0103063	0.919138	0.999541	0.467062	1.28615	0.293263	1.61005	LOC107448435	peroxidase
10957	aug3.g3081	0.0340709	5.60087	0.0102846	0.919223	0.999541	50.9098	44.5474	42.5232	55.1131	LOC107450018	cytosolic Fe-S cluster assembly factor narfl
10958	aug3.g20804	-0.0254836	8.14358	0.0102629	0.919307	0.999541	295.962	274.183	292.383	267.763	LOC107449536	uncharacterized LOC107449536
10959	aug3.g15691	-0.0321421	6.63601	0.0102405	0.919395	0.999541	77.688	122.535	100.883	95.1166	LOC107451227	tyrosine-protein kinase SYK-like
10960	aug3.g4060	0.0528269	3.77566	0.0101279	0.919838	0.999541	14.4789	11.9261	12.6103	14.7381	LOC107451495	hsp70-binding protein 1
10961	aug3.g22848	-0.0617279	3.38303	0.0100889	0.919992	0.999541	10.2754	10.523	13.7834	6.19249	LOC110283384	ribonucleoside-diphosphate reductase large subunit-like
10962	aug3.g12578	0.0311805	6.39457	0.0100796	0.920029	0.999541	84.0711	81.8457	96.7768	72.8237	LOC107437781	protein roadkill
10963	aug3.g6132	-0.0295913	6.61102	0.0100721	0.920059	0.999541	96.8375	100.086	105.428	87.5618	LOC107454246	thioredoxin-like protein 4A, transcript variant X2
10964	aug3.g1866	-0.0802394	1.42987	0.010069	0.920071	0.999541	2.80237	2.22153	2.63937	2.10545	LOC107447689	F-BAR and double SH3 domains protein 2, transcript variant X2
10965	aug3.g8226	0.0525313	3.80468	0.0100372	0.920197	0.999541	14.7903	12.1599	12.1704	15.7289	LOC107456012	aldehyde dehydrogenase family 9 member A1-A
10966	aug3.g9627	-0.108882	1.01871	0.00999348	0.92037	0.999541	0.934124	2.57229	0.146632	3.09624	LOC107438871	retinol dehydrogenase 2-like
10967	aug3.g14009	0.0403831	6.44101	0.00996608	0.920479	0.999541	109.915	61.2673	119.651	56.3516	LOC107439728	transmembrane emp24 domain-containing protein eca-like
10968	aug3.g9808	0.0403663	4.78198	0.00990291	0.920731	0.999541	23.8202	29.8152	29.4729	25.7607	LOC107441180	conserved oligomeric Golgi complex subunit 3-like
10969	aug3.g2078	0.0504382	4.01059	0.00990278	0.920731	0.999541	18.9939	12.2769	16.716	15.6051
10970	aug3.g25322	-0.0456424	4.39663	0.00985526	0.920921	0.999541	19.1495	23.0337	20.9683	19.9398
10971	aug3.g8569	-0.0733247	3.36234	0.00984544	0.92096	0.999541	7.47299	12.8615	3.07926	16.2243	LOC107456449	acyl-CoA desaturase-like
10972	aug3.g22676	-0.0974133	0.479635	0.00983664	0.920995	0.999541	0.622749	1.63691	1.02642	1.11465
10973	aug3.g8446	-0.0314109	6.19325	0.00977866	0.921228	0.999541	82.67	64.8919	72.5826	71.709	LOC107456278	cytosolic carboxypeptidase 1-like, transcript variant X2
10974	aug3.g22824	-0.0523031	4.19767	0.00976444	0.921285	0.999541	12.922	23.7352	21.8481	13.6235	LOC107457218	uncharacterized LOC107457218
10975	aug3.g2230	-0.029457	7.05425	0.00971358	0.92149	0.999541	105.4	162.171	119.505	142.799	LOC107448454	protein FAM98A-like
10976	aug3.g15900	-0.0289676	6.6418	0.00969242	0.921575	0.999541	108.358	92.9533	91.0582	106.139	LOC107441435	cytochrome b-c1 complex subunit 8-like
10977	aug3.g11279	0.125868	0.200685	0.00966051	0.921704	0.999541	0.778437	0.935379	1.90621	0	LOC107457549	cytosolic phospholipase A2, transcript variant X2
10978	aug3.g18843	-0.0328447	5.79268	0.0096318	0.92182	0.999541	48.8858	62.5535	51.0278	57.9617	LOC107445901	charged multivesicular body protein 7-like
10979	aug3.g1846	-0.0256453	7.91138	0.00961029	0.921907	0.999541	272.453	213.15	235.637	241.259	LOC107447631	mitochondrial Rho GTPase 1-like, transcript variant X1
10980	aug3.g22291	-0.073088	1.81794	0.00960028	0.921947	0.999541	2.64668	3.97536	3.22589	3.09624
10981	aug3.g9095	-0.0291688	9.51948	0.009592	0.921981	0.999541	794.317	688.205	931.404	521.531	LOC107457100	putative ferric-chelate reductase 1 homolog, transcript variant X1
10982	aug3.g19610	-0.100544	0.681357	0.00959001	0.921989	0.999541	2.17962	0.701534	2.05284	0.619249	LOC107447219	hemicentin-2
10983	aug3.g7595	-0.0337198	5.46974	0.00958178	0.922022	0.999541	50.4427	38.8182	45.0159	42.1089	LOC107446672	Bardet-Biedl syndrome 4 protein-like
10984	aug3.g19653	0.0900982	0.93036	0.00956416	0.922094	0.999541	2.33531	0.935379	2.34611	1.11465	LOC107447264	uncharacterized LOC107447264
10985	aug3.g15227	0.0896455	1.17431	0.00955464	0.922133	0.999541	2.80237	1.16922	3.22589	0.990798
10986	aug3.g10640	0.0311715	7.19576	0.00953469	0.922214	0.999541	107.424	181.58	121.558	173.885	LOC107452156	high affinity cationic amino acid transporter 1, transcript variant X1
10987	aug3.g12241	0.0668838	2.3696	0.00952435	0.922256	0.999541	5.29337	4.32613	5.86526	4.21089	LOC107437356	high affinity cAMP-specific and IBMX-insensitive 3',5'-cyclic phosphodiesterase 8B
10988	aug3.g27290	-0.034268	5.57306	0.00951248	0.922304	0.999541	58.3827	37.649	44.576	49.0445	LOC107441420	telomere length regulation protein TEL2 homolog, transcript variant X1
10989	aug3.g11414	-0.0450186	4.32197	0.00947561	0.922454	0.999541	21.1735	18.9414	18.9155	19.9398	LOC107436240	uncharacterized LOC107436240
10990	aug3.g7032	-0.0530079	3.59334	0.00947206	0.922469	0.999541	11.9879	12.043	11.144	12.0134	LOC107436938	uncharacterized protein C18orf19 homolog B, transcript variant X1
10991	aug3.g17187	0.04929	4.03905	0.00945721	0.922529	0.999541	14.1675	17.5384	13.4901	19.3206	LOC107439313	ankyrin repeat domain-containing protein SOWAHB-like
10992	aug3.g22697	-0.0757435	1.97213	0.00945184	0.922551	0.999541	1.86825	5.49535	3.95905	3.09624	LOC107446199	E3 ubiquitin-protein ligase HECW2-like
10993	aug3.g17262	0.0788226	1.7428	0.0094298	0.922641	0.999541	1.55687	4.32613	3.81242	2.477
10994	aug3.g683	-0.113588	-0.0886867	0.00941782	0.92269	0.999541	1.08981	0.350767	0.293263	0.990798	LOC107444339	intraflagellar transport protein 22 homolog, transcript variant X1
10995	aug3.g11990	0.0718378	2.8101	0.00940134	0.922758	0.999541	6.53887	6.54765	2.93263	10.7749	LOC107457514	uncharacterized LOC107457514
10996	aug3.g17417	0.0753555	1.60002	0.0093895	0.922806	0.999541	2.95806	2.45537	3.22589	2.477	LOC107443718	LETM1 and EF-hand domain-containing protein 1, mitochondrial-like
10997	aug3.g7860	-0.0472072	4.11558	0.00937082	0.922883	0.999541	16.6585	18.006	16.716	16.8436	LOC107455561	AP-4 complex accessory subunit Tepsin, transcript variant X1
10998	aug3.g26397	-0.0516704	3.66278	0.00932525	0.92307	0.999541	12.6107	12.6276	12.4637	11.8896	LOC107438126	ras-related protein Rab-39B, transcript variant X2
10999	aug3.g12209	0.0290554	6.59012	0.00931853	0.923098	0.999541	95.2806	94.941	84.1665	109.855	LOC107437315	three-prime repair exonuclease 1
11000	aug3.g21823	-0.0388872	4.8475	0.00931002	0.923133	0.999541	30.9818	26.8921	30.9393	25.3892
11001	aug3.g18374	0.093397	0.620235	0.00922794	0.923471	0.999541	0.778437	1.63691	1.75958	0.866948	LOC107445211	protein croquemort
11002	aug3.g17338	-0.0540588	3.42321	0.00918744	0.923639	0.999541	9.8083	11.4584	9.97095	10.5272	LOC107443583	diphthine methyltransferase-like
11003	aug3.g5384	0.0326913	5.63949	0.00918709	0.92364	0.999541	57.2929	40.9228	47.0687	53.2554	LOC107453299	phosphatidylinositol N-acetylglucosaminyltransferase subunit H, transcript variant X1
11004	aug3.g5634	0.0945671	0.558308	0.00914299	0.923823	0.999541	0.778437	1.51999	1.75958	0.743099	LOC107453622	ankyrin repeat and BTB/POZ domain-containing protein 2-like, transcript variant X1
11005	aug3.g3296	0.0257354	9.17573	0.00913883	0.92384	0.999541	476.87	667.978	519.076	646.496	LOC107450383	long-chain-fatty-acid--CoA ligase 5-like
11006	aug3.g24972	-0.031409	5.86806	0.00913727	0.923847	0.999541	62.4306	55.1874	53.0806	61.9249	LOC107454964	integrator complex subunit 10-like, transcript variant X1
11007	aug3.g27871	0.0285653	6.53756	0.0091367	0.923849	0.999541	94.9693	88.5102	84.0199	103.043	LOC107443173	contactin, transcript variant X1
11008	aug3.g8965	0.0393312	4.95964	0.00911855	0.923925	0.999541	26.6225	34.1413	38.4175	24.1507	LOC107451642	putative methyltransferase C9orf114 homolog
11009	aug3.g7067	0.0245634	8.06873	0.00911565	0.923937	0.999541	239.603	291.955	257.778	282.997	LOC107437697	sentrin-specific protease 1, transcript variant X1
11010	aug3.g11722	-0.0314842	5.7448	0.00906738	0.924138	0.999541	57.9157	50.0428	53.8138	51.7692	LOC107436644	E3 ubiquitin-protein ligase RNF13-like
11011	aug3.g9845	0.0387717	4.85439	0.00903956	0.924254	0.999541	24.7543	31.686	25.8072	32.2009	LOC107441660	unconventional myosin-Ie
11012	aug3.g18091	0.06681	2.13047	0.00903662	0.924266	0.999541	4.04787	3.97536	3.81242	4.58244	LOC107444779	tektin-4-like
11013	aug3.g18873	0.0453232	4.3694	0.00896454	0.924568	0.999541	16.1915	23.8522	23.4611	17.9582	LOC107446007	uncharacterized LOC107446007, transcript variant X1
11014	aug3.g7602	0.0467377	4.16016	0.0089491	0.924633	0.999541	14.7903	19.7599	16.2761	19.4444	LOC107447028	DNA-directed RNA polymerases I, II, and III subunit RPABC3
11015	aug3.g6114	-0.0899848	1.7348	0.00890195	0.924831	0.999541	0.934124	5.14458	1.02642	4.70629	LOC107454223	uncharacterized LOC107454223
11016	aug3.g15658	0.0720185	1.82711	0.00889275	0.92487	0.999541	2.95806	3.39075	2.19947	4.45859
11017	aug3.g12909	-0.0250632	7.65607	0.00887585	0.924941	0.999541	219.83	186.725	219.947	179.582	LOC107438220	MICAL-like protein 1, transcript variant X3
11018	aug3.g18852	0.0313049	5.93188	0.00882599	0.925151	0.999541	56.2031	63.9565	52.934	69.8513	LOC107445971	uncharacterized LOC107445971
11019	aug3.g26359	0.0732276	2.10718	0.00882126	0.925171	0.999541	4.82631	3.1569	6.30516	2.10545	LOC107437884	uncharacterized LOC107437884
11020	aug3.g3601	-0.0415813	4.45939	0.0088207	0.925174	0.999541	22.1076	21.9814	21.4082	21.426	LOC107450779	pre-rRNA-processing protein esf2
11021	aug3.g26805	0.0460941	4.43168	0.00881856	0.925183	0.999541	17.1256	24.6706	15.5429	27.6185	LOC107439470	ethanolamine-phosphate cytidylyltransferase
11022	aug3.g3034	0.0683204	2.11151	0.00881049	0.925217	0.999541	4.67062	3.27383	3.07926	5.20169
11023	aug3.g20241	0.0840234	2.26361	0.00879577	0.925279	0.999541	2.02394	6.54765	1.17305	7.92638
11024	aug3.g24116	-0.0372626	4.92291	0.00877601	0.925363	0.999541	26.7782	34.0244	26.8336	32.4486	LOC107454756	vesicle transport through interaction with t-SNAREs homolog 1B-like, transcript variant X1
11025	aug3.g14079	-0.0731989	2.65413	0.00877054	0.925386	0.999541	9.8083	2.80614	8.358	3.59164	LOC107439827	coiled-coil domain-containing protein 40, transcript variant X1
11026	aug3.g13311	-0.0429521	4.49117	0.00876815	0.925396	0.999541	17.5927	27.3598	23.1678	20.5591	LOC107438708	forkhead box protein J2-like
11027	aug3.g1769	0.030368	5.67488	0.00876741	0.9254	0.999541	50.287	50.2766	48.6817	53.9985	LOC107447466	TATA box-binding protein-like protein 1
11028	aug3.g10009	0.0252572	7.17447	0.00874664	0.925488	0.999541	125.64	159.95	140.766	149.982	LOC107444028	homeobox protein CUP9
11029	aug3.g19148	-0.0453637	5.39285	0.00872762	0.925569	0.999541	61.4965	23.7352	56.0133	26.5038	LOC107446407	uncharacterized HIT-like protein Synpcc7942_1390
11030	aug3.g8621	-0.0783492	1.05309	0.00872234	0.925591	0.999541	1.71256	1.98768	1.90621	1.61005	LOC107456498 LOC107456497	myosin-J heavy chain
11031	aug3.g15406	0.0463113	4.2155	0.00871146	0.925637	0.999541	21.6405	14.4984	16.4227	20.8068	LOC107449168	gastric triacylglycerol lipase
11032	aug3.g9940	0.0620858	2.63054	0.00871122	0.925638	0.999541	6.22749	5.37843	5.27874	6.81174	LOC107443079	DNA damage-regulated autophagy modulator protein 2, transcript variant X1
11033	aug3.g10922	-0.0609851	2.70803	0.00865745	0.925867	0.999541	6.22749	6.54765	5.42537	6.81174	LOC107456030	protogenin
11034	aug3.g23399	0.062053	2.86678	0.00864043	0.92594	0.999541	4.98199	8.65226	6.59842	7.67868	LOC107448975	solute carrier family 41 member 1-like
11035	aug3.g11490	-0.0288579	6.2128	0.00861479	0.92605	0.999541	78.6221	70.738	69.7966	76.5391	LOC107436353	mediator of RNA polymerase II transcription subunit 27-like
11036	aug3.g21577	-0.079251	1.04192	0.0085976	0.926123	0.999541	2.33531	1.40307	1.90621	1.61005	LOC107451730	DNA-dependent protein kinase catalytic subunit-like
11037	aug3.g25701	0.089235	0.954477	0.00852338	0.926442	0.999541	0.778437	2.33845	0.733158	2.60084	LOC110282333	uncharacterized LOC110282333
11038	aug3.g7177	-0.0333733	5.36115	0.00850573	0.926518	0.999541	48.8858	33.9075	41.79	39.0127	LOC107439889	cytochrome c oxidase assembly protein COX16 homolog, mitochondrial-like
11039	aug3.g12195	-0.0737391	1.48204	0.00850437	0.926524	0.999541	2.33531	2.80614	1.90621	2.97239
11040	aug3.g13960	-0.104965	0.118013	0.00849807	0.926551	0.999541	1.55687	0.233845	0.879789	0.743099	LOC107439676	gastrula zinc finger protein XlCGF71.1-like, transcript variant X1
11041	aug3.g24632	0.0441183	4.20368	0.00849274	0.926574	0.999541	17.7484	18.006	18.9155	17.9582
11042	aug3.g197	-0.126793	-0.176238	0.00848959	0.926588	0.999541	1.40119	0	0.879789	0.371549
11043	aug3.g768	-0.0853356	1.34351	0.00846499	0.926694	0.999541	2.02394	2.57229	0.586526	3.71549	LOC107444616	uncharacterized LOC107444616
11044	aug3.g25950	0.0597329	3.18346	0.0084302	0.926844	0.999541	10.7424	6.66458	12.3171	5.82094	LOC107457574	B-cell lymphoma 3 protein homolog, transcript variant X1
11045	aug3.g3919	-0.0317262	5.83446	0.00841418	0.926914	0.999541	47.6403	66.9965	49.4148	62.7918	LOC107451281	adenosylhomocysteinase 2-like, transcript variant X1
11046	aug3.g6852	-0.0461525	3.97567	0.00840023	0.926974	0.999541	14.1675	17.1876	13.7834	16.5959	LOC107455141	FH1/FH2 domain-containing protein 3-like
11047	aug3.g24681	-0.04066	4.68231	0.00837116	0.9271	0.999541	19.7723	31.569	20.2352	29.7239
11048	aug3.g1534	-0.0289857	6.37837	0.00836829	0.927112	0.999541	94.0351	73.6611	72.436	91.7727	LOC107446937	uncharacterized LOC107446937
11049	aug3.g15510	0.0294996	5.90823	0.00836012	0.927148	0.999541	58.2271	60.0981	62.4651	58.3332	LOC107449885	dynamin
11050	aug3.g10061	0.0373264	5.33398	0.00833521	0.927256	0.999541	47.4846	31.8029	52.4941	28.857	LOC107444570	aquaporin-9
11051	aug3.g27712	-0.0222409	9.50892	0.00822851	0.927722	0.999541	745.898	721.996	778.174	667.302	LOC107442666	polyadenylate-binding protein 4-like
11052	aug3.g294	-0.0320264	6.68565	0.00821138	0.927797	0.999541	138.095	70.0365	112.613	90.7819	LOC107452616	SAGA-associated factor 29
11053	aug3.g16906	-0.0716131	1.72995	0.00820042	0.927845	0.999541	4.35924	1.98768	2.63937	3.34394
11054	aug3.g6375	0.0442191	4.13354	0.00813634	0.928127	0.999541	15.8801	18.123	19.502	15.6051	LOC107454550	PH and SEC7 domain-containing protein 2
11055	aug3.g8398	0.0257794	6.65966	0.00809753	0.928298	0.999541	101.197	98.6825	100.296	103.167	LOC107456229	uncharacterized LOC107456229
11056	aug3.g9895	-0.0459715	4.37946	0.00808604	0.928349	0.999541	14.6346	26.8921	15.2497	25.0176	LOC107442290	uncharacterized LOC107442290
11057	aug3.g24521	-0.0794523	1.27372	0.00806706	0.928433	0.999541	1.71256	2.68921	3.22589	0.990798
11058	aug3.g22084	-0.075977	1.34847	0.00798877	0.92878	0.999541	2.95806	1.75384	1.31968	3.09624
11059	aug3.g4942	-0.0238346	7.56829	0.00796044	0.928906	0.999541	185.112	197.014	159.682	216.118	LOC107452732	rho GDP-dissociation inhibitor 2
11060	aug3.g27925	0.0257069	6.82116	0.00794158	0.92899	0.999541	108.981	114.584	101.469	126.079	LOC107443305	RNA-dependent RNA polymerase 1-like
11061	aug3.g10806	0.119459	-0.233639	0.00793442	0.929022	0.999541	1.08981	0.116922	1.17305	0.12385	LOC107454420	protein giant-lens-like
11062	aug3.g9777	0.0473269	4.31283	0.00790139	0.92917	0.999541	22.5747	16.1353	28.0066	12.0134	LOC107440761	protein FAM60A-like, transcript variant X2
11063	aug3.g3376	0.033978	4.96758	0.00785541	0.929375	0.999541	30.6704	30.6337	29.1797	33.5633	LOC107450484	glycosylphosphatidylinositol anchor attachment 1 protein-like
11064	aug3.g3199	0.0294937	5.97992	0.00784551	0.92942	0.999541	69.5922	54.9535	69.3567	57.714	LOC107450204	RNA-binding protein 25, transcript variant X1
11065	aug3.g20722	0.0464548	3.79398	0.00782519	0.929511	0.999541	13.5448	13.2122	11.8772	15.7289	LOC110283454	formate--tetrahydrofolate ligase-like
11066	aug3.g25987	-0.0965533	0.750667	0.0077505	0.929847	0.999541	2.491	0.584612	2.49274	0.371549	LOC107436256	blood vessel epicardial substance, transcript variant X1
11067	aug3.g25784	-0.0294831	5.85541	0.00771877	0.929991	0.999541	57.6043	58.812	64.9578	49.1684	LOC107454627	guanine nucleotide exchange factor DBS, transcript variant X3
11068	aug3.g25471	0.0480028	3.68901	0.00768238	0.930156	0.999541	12.2993	12.5107	10.2642	15.3574	LOC107439863	small integral membrane protein 12
11069	aug3.g10650	-0.0230348	7.67888	0.00765691	0.930271	0.999541	183.088	229.168	200.005	205.838	LOC107452250	histone-lysine N-methyltransferase 2C
11070	aug3.g9836	-0.0707924	1.52784	0.00765592	0.930276	0.999541	3.58081	1.87076	2.93263	2.2293	LOC107441450	proto-oncogene tyrosine-protein kinase ROS
11071	aug3.g15217	-0.0414307	4.31651	0.00765289	0.930289	0.999541	23.5088	16.4861	19.3554	19.4444	LOC107447955	cyclin-dependent kinase 10
11072	aug3.g20671	-0.0907825	0.135677	0.00764969	0.930304	0.999541	0.622749	1.0523	0.586526	0.990798	LOC107442231	uncharacterized LOC107442231
11073	aug3.g21599	0.0323681	5.81717	0.0076373	0.93036	0.999541	47.796	63.0212	72.1427	41.3658
11074	aug3.g24104	-0.0778346	1.77814	0.00763012	0.930393	0.999541	4.04787	2.57229	5.42537	0.866948	LOC107454659	uncharacterized LOC107454659
11075	aug3.g8171	-0.0225367	7.60932	0.00759599	0.930548	0.999541	199.435	193.623	212.762	174.257	LOC107455941	proteasome subunit beta type-5
11076	aug3.g18765	0.0228078	7.93908	0.00759231	0.930565	0.999541	260.153	226.479	221.267	272.965	LOC107445799	dnaJ homolog subfamily B member 6, transcript variant X1
11077	aug3.g4654	-0.0232934	8.72436	0.00758757	0.930587	0.999541	418.02	434.133	347.224	491.188	LOC107452298	transformation/transcription domain-associated protein
11078	aug3.g8563	-0.0208781	10.4124	0.00758745	0.930587	0.999541	1401.03	1344.02	1282.88	1422.66	LOC107456440	failed axon connections-like
11079	aug3.g13502	0.0341191	5.68944	0.00758386	0.930604	0.999541	38.7661	62.4366	36.6579	67.0027	LOC107438974	uncharacterized LOC107438974
11080	aug3.g3046	-0.0298141	6.03141	0.00752085	0.930892	0.999541	51.3768	79.9749	63.7847	65.0211	LOC107449960	neuroglian
11081	aug3.g8055	-0.0450468	3.78527	0.00746348	0.931155	0.999541	13.5448	13.9138	14.3699	12.2611	LOC107455823	aldose reductase-like
11082	aug3.g10974	-0.0245252	6.82617	0.00742732	0.931322	0.999541	109.448	118.793	119.945	104.529	LOC107456526	uncharacterized LOC107456526
11083	aug3.g18830	-0.0285043	5.5485	0.00741617	0.931373	0.999541	43.7481	50.1597	46.9221	45.2052	LOC107445887	DNA primase small subunit-like
11084	aug3.g8542	-0.0340531	4.85924	0.0073723	0.931576	0.999541	28.9578	29.2306	29.4729	27.3708	LOC107456425	sister chromatid cohesion protein DCC1-like
11085	aug3.g4007	0.0283224	6.4763	0.00734334	0.93171	0.999541	67.4126	108.036	81.9671	97.0982	LOC107451398	frizzled-7-B-like
11086	aug3.g9060	-0.105684	-0.0723667	0.00733968	0.931727	0.999541	1.40119	0.116922	0.879789	0.495399
11087	aug3.g25791	-0.0564856	2.98988	0.00732959	0.931774	0.999541	4.98199	10.523	7.91811	7.05944	LOC107455768	breast cancer metastasis-suppressor 1-like protein, transcript variant X1
11088	aug3.g12324	-0.0252763	7.15888	0.00732854	0.931779	0.999541	114.43	172.928	125.077	157.413	LOC107437451	protein disabled, transcript variant X1
11089	aug3.g25872	0.0545871	2.94156	0.0072698	0.932052	0.999541	8.40711	6.19689	7.33158	7.80253	LOC107457262	pyridine nucleotide-disulfide oxidoreductase domain-containing protein 1-like
11090	aug3.g21153	0.0356065	4.72327	0.00726756	0.932063	0.999541	20.8621	30.6337	25.3673	27.4946	LOC107450323	F-box/LRR-repeat protein 12-like
11091	aug3.g18891	-0.0804241	1.00238	0.00724426	0.932171	0.999541	0.622749	2.80614	1.17305	2.10545	LOC107446020	chorion peroxidase-like
11092	aug3.g26334	0.0246568	6.79165	0.0072262	0.932256	0.999541	119.568	99.7348	107.921	115.056
11093	aug3.g8248	0.0218991	7.31963	0.00721976	0.932286	0.999541	170.789	145.919	155.723	165.711	LOC107456033	isopentenyl-diphosphate Delta-isomerase 1
11094	aug3.g22865	-0.0970865	0.181703	0.00720016	0.932378	0.999541	1.08981	0.701534	0.146632	1.4862
11095	aug3.g14550	0.0292545	5.81487	0.00719278	0.932412	0.999541	49.0415	61.735	46.9221	66.1358	LOC107440453	histone acetyltransferase KAT5
11096	aug3.g13782	0.0277557	6.20136	0.00719108	0.93242	0.999541	69.2809	75.8826	60.9987	86.9425	LOC107439438	protein FAM160B1-like
11097	aug3.g18601	-0.0325505	5.6821	0.00718878	0.932431	0.999541	65.233	38.3505	62.3184	38.8888	LOC107445537	general transcription factor IIH subunit 4, transcript variant X2
11098	aug3.g422	0.0208458	9.41034	0.00718817	0.932434	0.999541	647.192	703.054	637.701	732.2	LOC107443750	late histone H2B.L4-like
11099	aug3.g12662	0.0352197	4.86103	0.00717318	0.932504	0.999541	31.6045	25.3722	34.6051	23.7792	LOC107437922	histone H1B-like
11100	aug3.g26163	0.0314684	5.71391	0.00716949	0.932522	0.999541	64.1432	39.4028	44.576	61.0579	LOC107437044	B-cell receptor-associated protein 29, transcript variant X2
11101	aug3.g20602	0.0246855	8.17503	0.00709236	0.932885	0.999541	251.124	321.069	223.76	358.297	LOC107449085	uncharacterized LOC107449085, transcript variant X3
11102	aug3.g19540	0.0646799	1.65145	0.00708329	0.932927	0.999541	2.80237	2.80614	2.63937	3.22009	LOC107447078	DNA-binding protein Ets97D-like
11103	aug3.g10442	0.0268696	6.47395	0.00707154	0.932983	0.999541	102.754	73.0765	99.4162	79.6354	LOC107449219	innexin inx2-like
11104	aug3.g2959	-0.0278638	5.96618	0.00705029	0.933083	0.999541	54.8019	70.738	57.1863	66.0119
11105	aug3.g2517	0.0440667	3.86355	0.0070425	0.93312	0.999541	12.2993	15.7845	17.0093	12.0134	LOC107448987	putative oxidoreductase GLYR1, transcript variant X1
11106	aug3.g15666	0.0708033	1.09829	0.007026	0.933199	0.999541	2.02394	1.63691	1.46632	2.35315	LOC107451059	uncharacterized LOC107451059
11107	aug3.g11618	0.0724199	0.926626	0.00702292	0.933213	0.999541	1.40119	1.75384	1.46632	1.85775
11108	aug3.g3665	0.0313479	5.32304	0.00701583	0.933247	0.999541	38.2991	40.3382	49.1216	31.334	LOC107450880	phosphatidylserine synthase 1-like
11109	aug3.g22968	-0.0963425	-0.0575101	0.00700566	0.933295	0.999541	0.311375	1.0523	0.293263	0.990798	LOC107436804	lamin-L(II)-like
11110	aug3.g22346	0.0421329	4.26998	0.00700138	0.933315	0.999541	21.9519	15.6676	24.4875	14.2427	LOC107455841	histone chaperone asf1-like
11111	aug3.g19166	0.0238728	7.14512	0.00698436	0.933396	0.999541	166.118	114.467	135.194	149.858	LOC107446442	uncharacterized protein C11orf57, transcript variant X1
11112	aug3.g8234	-0.0342363	4.71863	0.00697509	0.93344	0.999541	30.0477	22.7999	24.7807	26.7515	LOC107456025	lipoma HMGIC fusion partner homolog
11113	aug3.g25155	-0.076793	0.866929	0.00695337	0.933544	0.999541	2.33531	0.935379	1.31968	1.7339
11114	aug3.g21220	-0.0496184	3.43774	0.00693963	0.933609	0.999541	13.7005	7.95072	12.4637	8.42178	LOC107439662	queuine tRNA-ribosyltransferase catalytic subunit 1
11115	aug3.g10246	0.0949318	0.0736057	0.00693836	0.933616	0.999541	1.2455	0.350767	1.31968	0.371549	LOC107447208	C-factor, transcript variant X1
11116	aug3.g15331	0.0595404	2.85632	0.00688322	0.933879	0.999541	10.1197	3.74152	8.94453	5.44939	LOC107448616	neural cell adhesion molecule 2
11117	aug3.g25076	0.049738	4.67541	0.00687765	0.933906	0.999541	11.0538	38.2336	13.93	37.1549	LOC107455627	vang-like protein 1, transcript variant X1
11118	aug3.g13250	-0.0754974	2.03629	0.00686102	0.933986	0.999541	4.98199	3.03998	6.89168	0.743099	LOC107438641	transcription factor Sox-13, transcript variant X5
11119	aug3.g16997	0.0217963	7.30529	0.00685853	0.933998	0.999541	140.119	173.045	157.042	161.005	LOC107443022	mitochondrial sodium/hydrogen exchanger 9B2, transcript variant X1
11120	aug3.g2736	-0.0339257	4.75366	0.00685296	0.934024	0.999541	25.2213	28.7629	22.8745	29.8478	LOC107449394	dolichol-phosphate mannosyltransferase subunit 3
11121	aug3.g21242	-0.074859	1.38057	0.00682579	0.934155	0.999541	2.02394	2.68921	0.733158	3.71549
11122	aug3.g6909	0.0379244	4.36301	0.00679873	0.934285	0.999541	20.0837	19.9937	19.2087	21.9214	LOC107455209	syntaxin-8-like
11123	aug3.g21472	0.0478023	3.44522	0.0067986	0.934286	0.999541	8.87418	11.9261	8.50463	13.0042	LOC107451387	V-type proton ATPase subunit D
11124	aug3.g21753	-0.0820596	0.996159	0.00678746	0.93434	0.999541	0.467062	2.92306	0.879789	2.35315	LOC107452524	uncharacterized LOC107452524
11125	aug3.g14430	-0.0264804	6.74899	0.00677767	0.934387	0.999541	82.5143	133.642	100.296	112.084	LOC107440307	serine/threonine-protein kinase WNK1
11126	aug3.g4505	-0.0399823	4.27791	0.00669729	0.934776	0.999541	14.7903	23.8522	20.0885	17.5867	LOC107452086	leishmanolysin-like peptidase, transcript variant X3
11127	aug3.g25143	0.0268829	5.68753	0.00669388	0.934793	0.999541	49.0415	52.4982	46.3356	57.0947	LOC107455864	uncharacterized LOC107455864
11128	aug3.g5398	0.0245442	6.85445	0.00669292	0.934798	0.999541	101.975	126.744	132.995	99.8229	LOC107453306	uncharacterized LOC107453306
11129	aug3.g13731	0.0816982	1.34166	0.00669091	0.934807	0.999541	0.467062	3.74152	1.02642	3.46779
11130	aug3.g13850	0.0322733	5.53064	0.0066843	0.93484	0.999541	34.874	55.772	33.2854	59.4479	LOC107439525	putative leucine-rich repeat-containing protein DDB_G0290503
11131	aug3.g1314	0.0400678	4.42696	0.00668391	0.934841	0.999541	18.2154	23.6183	28.0066	15.1097	LOC107446359	uncharacterized LOC107446359, transcript variant X3
11132	aug3.g16031	0.0366325	4.44304	0.00667755	0.934872	0.999541	22.1076	20.3445	23.6077	19.9398	LOC107441664	serine/threonine-protein phosphatase 6 regulatory ankyrin repeat subunit B-like
11133	aug3.g330	0.0604085	2.04336	0.00667174	0.934901	0.999541	2.64668	4.79382	3.07926	4.70629	LOC107455064	apoptosis-stimulating of p53 protein 1, transcript variant X4
11134	aug3.g3107	-0.0268202	5.67045	0.00667094	0.934905	0.999541	46.8619	55.3043	52.934	47.4345	LOC107450066	uncharacterized protein F21D5.5
11135	aug3.g17240	0.0269834	5.8337	0.00664204	0.935045	0.999541	62.4306	50.1597	54.5469	60.0671	LOC107443459	G2/M phase-specific E3 ubiquitin-protein ligase-like
11136	aug3.g6716	0.0217525	7.19193	0.00659281	0.935286	0.999541	128.909	160.534	147.951	146.019	LOC107454991	dnaJ homolog subfamily A member 1-like
11137	aug3.g7214	0.0535382	2.98557	0.00658568	0.935321	0.999541	4.82631	10.0553	8.21137	7.30714	LOC107440956	clavesin-2-like
11138	aug3.g18724	-0.0373539	6.73935	0.00658091	0.935344	0.999541	53.0894	162.054	73.9023	135.863	LOC107445751	unconventional myosin-XV
11139	aug3.g7241	0.0228148	6.93452	0.00656431	0.935426	0.999541	105.712	136.215	124.05	121.868	LOC107441525	non-specific lipid-transfer protein, transcript variant X4
11140	aug3.g2883	0.0419914	4.55796	0.00656073	0.935443	0.999541	12.7664	32.8552	27.5667	19.5683	LOC107449648	CD109 antigen
11141	aug3.g2448	-0.0234736	7.62444	0.00653944	0.935548	0.999541	165.651	231.272	160.708	229.865	LOC107448853	transcriptional repressor p66 alpha-like
11142	aug3.g20465	0.092234	0.167754	0.00653312	0.935579	0.999541	0.155687	1.40307	0.586526	1.11465	LOC107448809	WD repeat-containing protein 47
11143	aug3.g12288	0.027767	6.21283	0.00651095	0.935688	0.999541	70.215	76.1165	55.72	93.3827
11144	aug3.g23989	0.0220659	8.44815	0.00646187	0.93593	0.999541	289.111	402.915	307.34	395.452	LOC107454270	putative polypeptide N-acetylgalactosaminyltransferase 9
11145	aug3.g9870	0.107671	0.221044	0.00646174	0.935931	0.999541	1.86825	0	1.61295	0.371549	LOC107441993	uncharacterized LOC107441993
11146	aug3.g418	-0.0238209	6.77098	0.0064505	0.935987	0.999541	110.382	109.322	92.6712	123.354	LOC107443703	coiled-coil domain-containing protein 134
11147	aug3.g25764	-0.0294069	5.51878	0.00641571	0.936159	0.999541	33.9398	57.8766	47.6553	42.4805	LOC107453524	dnaJ homolog subfamily C member 24
11148	aug3.g25525	-0.0387913	4.68399	0.0063463	0.936505	0.999541	16.1915	35.0767	18.7688	31.2101	LOC107441739	zinc finger protein 511-like
11149	aug3.g15321	0.0270113	5.66717	0.00634445	0.936514	0.999541	53.0894	47.1197	42.6698	59.324	LOC107448611	zinc metalloproteinase nas-15
11150	aug3.g16715	-0.0353992	4.57313	0.0063221	0.936626	0.999541	28.4908	19.2922	21.2616	25.2653	LOC107442644	uncharacterized LOC107442644
11151	aug3.g15190	0.0667997	1.31109	0.00631683	0.936652	0.999541	1.55687	2.68921	1.61295	2.84854	LOC107447674	uncharacterized LOC107447674, transcript variant X1
11152	aug3.g6044	0.0600816	1.76695	0.00631281	0.936672	0.999541	3.7365	2.45537	3.07926	3.34394	LOC107454112	sec1 family domain-containing protein 2
11153	aug3.g25057	0.0563905	2.05819	0.00628686	0.936802	0.999541	3.26943	4.32613	3.95905	3.96319	LOC107455470	tetraspanin-13, transcript variant X5
11154	aug3.g3289	0.0768869	0.698226	0.00628607	0.936806	0.999541	0.934124	1.63691	0.733158	1.9816	LOC107450366	glutamate-gated chloride channel-like, transcript variant X1
11155	aug3.g1804	0.0308403	5.49679	0.0062702	0.936886	0.999541	59.3169	29.8152	46.9221	43.9667	LOC107447543	vesicle-associated membrane protein 7-like
11156	aug3.g10360	-0.0320081	4.72266	0.00626403	0.936917	0.999541	25.2213	27.5937	27.4201	24.2746	LOC107448392	MAU2 chromatid cohesion factor homolog
11157	aug3.g25196	-0.0642664	1.5192	0.00625701	0.936952	0.999541	2.64668	2.68921	3.51916	1.61005	LOC107456175	nephrin-like
11158	aug3.g19561	0.0204333	7.30139	0.00624306	0.937022	0.999541	164.094	148.725	152.35	164.844	LOC107447123	dynein assembly factor 5, axonemal-like
11159	aug3.g4882	0.0244985	6.20449	0.00621114	0.937183	0.999541	72.8617	72.8426	69.65	78.5207	LOC107452596	uncharacterized LOC107452596, transcript variant X1
11160	aug3.g18276	-0.0269888	5.49868	0.00618209	0.93733	0.999541	39.856	50.7443	41.79	47.1868	LOC107445016	kinesin-like protein KIF3B, transcript variant X1
11161	aug3.g2140	0.019752	8.64913	0.00617667	0.937357	0.999541	405.41	391.573	369.951	437.933	LOC107448231	uncharacterized LOC107448231
11162	aug3.g4244	0.0253178	5.69466	0.00616664	0.937408	0.999541	50.4427	51.6797	54.5469	49.4161	LOC107451720	cytosolic non-specific dipeptidase-like, transcript variant X1
11163	aug3.g4671	-0.0411061	3.74638	0.00616071	0.937438	0.999541	12.6107	14.0307	12.0238	13.8712	LOC107452323	cyclin-dependent kinase 9
11164	aug3.g15119	0.0444681	3.71304	0.00615656	0.937459	0.999541	16.8142	8.65226	13.93	12.2611
11165	aug3.g26435	-0.0989643	-0.16417	0.0061486	0.9375	0.999541	0.155687	1.0523	0.146632	0.990798	LOC107438277	Krueppel-like factor 5
11166	aug3.g21601	0.0210856	8.17796	0.00611918	0.937649	0.999541	331.77	243.199	265.403	317.798	LOC107451805	lysine-specific demethylase 2A-like, transcript variant X5
11167	aug3.g27944	-0.0333458	4.60284	0.00610197	0.937737	0.999541	21.6405	26.8921	23.3144	24.1507	LOC107443350	torsin-1A
11168	aug3.g16425	0.0292253	5.22287	0.00609809	0.937756	0.999541	43.2811	30.2829	38.5641	36.4118	LOC107442201	formimidoyltransferase-cyclodeaminase-like
11169	aug3.g17061	-0.0196075	8.75654	0.00608961	0.937799	0.999541	453.829	416.711	402.797	455.891	LOC107443151	major vault protein, transcript variant X1
11170	aug3.g20214	0.0278568	5.74609	0.00608299	0.937833	0.999541	64.1432	41.8582	47.9485	59.9433
11171	aug3.g25101	-0.111998	-0.420889	0.00607501	0.937874	0.999541	1.08981	0	0.733158	0.2477	LOC107455648	uncharacterized LOC107455648
11172	aug3.g7507	-0.0203887	8.58223	0.0060192	0.938159	0.999541	359.015	412.151	326.109	434.217	LOC107445514	nuclear pore complex protein Nup98-Nup96
11173	aug3.g16158	0.0315136	4.98719	0.00601424	0.938185	0.999541	26.3112	35.7782	37.8309	25.7607	LOC107441814	muscleblind-like protein 1, transcript variant X1
11174	aug3.g8887	-0.0192934	8.91189	0.00598936	0.938313	0.999541	472.667	496.452	450.306	505.926	LOC107456861	DNA-binding protein HEXBP
11175	aug3.g25941	0.0251047	6.03898	0.00597322	0.938396	0.999541	68.0354	61.8519	59.3858	72.6998	LOC107457568	serine/threonine-protein kinase DCLK1, transcript variant X4
11176	aug3.g3857	-0.0368844	4.38344	0.00596035	0.938462	0.999541	23.1974	18.5907	16.1295	24.5223	LOC107451182	importin subunit alpha-9
11177	aug3.g21980	-0.028515	5.14724	0.00594623	0.938535	0.999541	34.4069	36.5967	33.5786	36.0403	LOC107448134	26S protease regulatory subunit 10B
11178	aug3.g12452	0.0217855	6.94032	0.00594456	0.938543	0.999541	108.203	134.812	132.555	114.313	LOC107437594	uncharacterized LOC107437594
11179	aug3.g26462	-0.0430938	3.53195	0.00592936	0.938622	0.999541	9.65261	13.2122	12.4637	9.78413	LOC107447755	uncharacterized LOC107447755
11180	aug3.g16658	-0.0815032	0.264684	0.00591656	0.938688	0.999541	0.467062	1.40307	1.31968	0.495399	LOC107442540	SCO-spondin-like
11181	aug3.g13226	0.0236182	6.52066	0.00588751	0.938838	0.999541	99.1728	82.5472	103.082	81.617	LOC107438610	diacylglycerol kinase eta, transcript variant X1
11182	aug3.g12604	0.0559183	3.82946	0.00585893	0.938987	0.999541	22.1076	5.61227	22.5813	6.19249	LOC107437830	protein DGCR6-like
11183	aug3.g20989	0.0196615	7.88922	0.00584001	0.939085	0.999541	247.699	222.854	221.267	255.626
11184	aug3.g1827	0.0254384	5.85176	0.00583006	0.939137	0.999541	59.6282	54.3689	64.5179	51.5215	LOC107447627	uncharacterized LOC107447627
11185	aug3.g26367	-0.0364711	4.21246	0.00582766	0.939149	0.999541	18.5268	18.4737	17.7424	18.3298	LOC107437891	homologous-pairing protein 2 homolog
11186	aug3.g26176	-0.0757006	0.225911	0.00579905	0.939299	0.999541	0.778437	1.0523	0.879789	0.866948	LOC107437114	uncharacterized LOC107437114, transcript variant X1
11187	aug3.g4373	0.0619535	1.69878	0.00578042	0.939396	0.999541	4.20356	1.75384	3.95905	2.2293	LOC107451885	putative adhesion G protein-coupled receptor E4P
11188	aug3.g4940	-0.0391571	4.19665	0.00577592	0.93942	0.999541	13.0777	23.3845	20.2352	15.3574	LOC107452725	caskin-1-like
11189	aug3.g7517	0.0239672	6.2161	0.00577155	0.939442	0.999541	65.8557	80.9103	78.7412	70.5944	LOC107445503	sorting nexin-27
11190	aug3.g6399	0.0217073	7.0601	0.00575065	0.939552	0.999541	153.352	111.31	123.317	145.152	LOC107454583	uncharacterized LOC107454583
11191	aug3.g13432	-0.0284895	5.64638	0.00573608	0.939628	0.999541	42.814	57.6427	35.1916	63.2872	LOC107438886	protein white-like, transcript variant X4
11192	aug3.g19667	-0.0376198	4.00494	0.00573236	0.939648	0.999541	17.904	14.1476	14.9564	16.2243	LOC107447285	sorting nexin-24-like
11193	aug3.g25218	0.0800479	0.158792	0.00571954	0.939715	0.999541	1.2455	0.46769	1.17305	0.619249	LOC107456264	dual 3',5'-cyclic-AMP and -GMP phosphodiesterase 11
11194	aug3.g19871	0.0259151	5.77963	0.00570745	0.939779	0.999541	44.0595	64.0735	57.4796	52.76	LOC107447610	dipeptidyl peptidase 3, transcript variant X1
11195	aug3.g23960	0.0231947	6.54176	0.00567843	0.939932	0.999541	98.2387	86.1718	79.7676	107.502	LOC107454154	probable RNA polymerase II nuclear localization protein SLC7A6OS
11196	aug3.g8069	0.0245418	5.57544	0.00565201	0.940072	0.999541	48.5744	45.4828	47.2154	48.4253	LOC107455834	trafficking protein particle complex subunit 9-like, transcript variant X3
11197	aug3.g23329	0.0645398	1.26803	0.00565187	0.940072	0.999541	3.11375	1.16922	2.19947	2.2293	LOC107440169	DNA polymerase beta-like
11198	aug3.g27767	0.0201183	7.69367	0.00564833	0.940091	0.999541	232.908	178.073	199.712	216.861	LOC107442878	ATP-dependent RNA helicase DEAH11, chloroplastic-like, transcript variant X2
11199	aug3.g18579	-0.0429585	4.21086	0.00563653	0.940154	0.999541	25.377	11.9261	24.7807	11.3942	LOC107445472	apoptosis regulatory protein Siva-like, transcript variant X2
11200	aug3.g21144	-0.0353285	4.35267	0.00563539	0.94016	0.999541	16.9699	23.7352	20.0885	19.6921	LOC107450263	neuronal PAS domain-containing protein 2
11201	aug3.g25834	0.0193823	7.84375	0.00563026	0.940187	0.999541	226.058	229.752	209.39	252.53	LOC107456922	segment polarity protein dishevelled homolog DVL-3, transcript variant X3
11202	aug3.g18816	0.0306558	4.83759	0.00562024	0.94024	0.999541	30.5147	25.606	32.5522	24.77
11203	aug3.g17105	-0.0290184	5.10911	0.00561685	0.940258	0.999541	34.0955	35.0767	40.6169	27.2469	LOC107443212	histone chaperone asf1-like
11204	aug3.g10310	0.0504642	2.546	0.00561106	0.940289	0.999541	6.69455	4.32613	5.42537	5.94479	LOC107447934	ribosomal protein 63, mitochondrial-like
11205	aug3.g14515	0.0281927	5.07576	0.00558261	0.94044	0.999541	35.8081	30.5167	31.5258	36.0403	LOC107440391	zinc transporter 7-B, transcript variant X2
11206	aug3.g20838	-0.0211549	6.84538	0.00556631	0.940527	0.999541	116.921	114.233	105.868	121.868	LOC107449600	set1/Ash2 histone methyltransferase complex subunit ASH2-like, transcript variant X1
11207	aug3.g10921	0.0821139	-0.0300233	0.00556481	0.940535	0.999541	1.08981	0.350767	0.879789	0.619249
11208	aug3.g26346	-0.0317623	5.05477	0.00554699	0.94063	0.999541	43.9038	23.0337	37.3911	27.99
11209	aug3.g6099	-0.0202471	8.65482	0.00553889	0.940673	0.999541	365.709	445.124	332.121	467.409	LOC107454202	pumilio homolog 2, transcript variant X1
11210	aug3.g13786	0.0291656	5.15041	0.00552619	0.940741	0.999541	38.7661	31.1014	28.4465	42.7282	LOC107439443	vesicle-associated membrane protein 7-like, transcript variant X6
11211	aug3.g8881	-0.019958	7.83673	0.00551699	0.94079	0.999541	265.135	195.143	217.455	236.305	LOC107456865	transcription initiation factor IIB-like
11212	aug3.g12654	-0.0196968	7.0978	0.00550458	0.940857	0.999541	137.316	137.968	128.596	142.923	LOC107437916	cystathionine beta-synthase
11213	aug3.g21536	0.0503249	2.35411	0.00550139	0.940874	0.999541	4.98199	4.55997	5.42537	4.45859
11214	aug3.g18339	-0.0530207	2.03381	0.00549322	0.940918	0.999541	3.42512	4.32613	3.51916	3.96319	LOC107445150	sodium-dependent dopamine transporter-like
11215	aug3.g1155	0.0861205	0.208953	0.00548876	0.940942	0.999541	1.71256	0.116922	1.02642	0.866948	LOC107445726	neuroligin-4, X-linked, transcript variant X1
11216	aug3.g20990	0.0674102	0.721665	0.00546223	0.941084	0.999541	1.55687	1.16922	1.61295	1.2385	LOC107449923	cytochrome P450 2F3-like, transcript variant X1
11217	aug3.g10505	-0.0236075	5.99317	0.00545672	0.941114	0.999541	60.7181	67.1134	59.3858	66.3835	LOC107450158	uncharacterized LOC107450158, transcript variant X1
11218	aug3.g5094	-0.097843	-0.127744	0.00544227	0.941192	0.999541	0.934124	0.46769	1.31968	0	LOC107452932	extensin-1-like
11219	aug3.g10830	0.0729747	1.20128	0.00544114	0.941198	0.999541	2.80237	1.28615	3.81242	0.495399	LOC107454846	RNA-binding protein fusilli
11220	aug3.g19143	-0.0255852	5.35619	0.0054391	0.941209	0.999541	40.9458	41.1567	40.9102	39.7558	LOC107446404	syndetin
11221	aug3.g957	-0.0187503	8.14027	0.00539024	0.941473	0.999541	261.399	305.752	264.377	295.506	LOC107445142	CAP-Gly domain-containing linker protein 4-like, transcript variant X1
11222	aug3.g18205	-0.0265235	5.71993	0.00538129	0.941522	0.999541	60.8737	45.132	62.3184	41.7374	LOC107444930	nucleoredoxin-like protein 2, transcript variant X2
11223	aug3.g25475	0.0218266	6.61955	0.00537544	0.941554	0.999541	106.023	88.7441	107.041	90.658	LOC107439919	leucine-rich repeat neuronal protein 1, transcript variant X3
11224	aug3.g3045	-0.0189911	8.94255	0.00537325	0.941565	0.999541	427.673	561.578	483.298	493.17	LOC107449961	apoptosis-stimulating of p53 protein 2, transcript variant X1
11225	aug3.g7264	0.0385466	3.82141	0.00537248	0.94157	0.999541	13.5448	13.7968	11.5839	16.472	LOC107441964	putative ATP-dependent RNA helicase TDRD12
11226	aug3.g4443	-0.0371958	3.90986	0.00535139	0.941684	0.999541	13.2334	16.603	14.3699	14.7381	LOC107451979	uncharacterized LOC107451979, transcript variant X2
11227	aug3.g25174	0.0220725	6.36115	0.00533789	0.941758	0.999541	85.161	77.5195	83.2867	81.8647	LOC107456066	electron transfer flavoprotein subunit alpha, mitochondrial
11228	aug3.g9398	0.0751549	0.143221	0.00532736	0.941815	0.999541	0.934124	0.701534	0.586526	1.11465
11229	aug3.g12235	0.0218649	6.79638	0.00531958	0.941857	0.999541	119.568	100.67	96.6302	126.822
11230	aug3.g8083	0.0243735	5.72569	0.00529919	0.941969	0.999541	49.5086	54.8366	57.7728	48.4253	LOC107455849	NADH dehydrogenase [ubiquinone] 1 beta subcomplex subunit 2, mitochondrial
11231	aug3.g26638	0.0274149	5.49995	0.00529629	0.941985	0.999541	49.3529	39.8705	57.7728	33.1917	LOC107439013	probable RNA-binding protein EIF1AD
11232	aug3.g13162	-0.0778603	1.63896	0.00529584	0.941987	0.999541	5.29337	0.818457	5.27874	0.495399	LOC107438533	synaptic vesicle glycoprotein 2C
11233	aug3.g26469	-0.0295639	5.89987	0.00528036	0.942072	0.999541	43.9038	75.8826	39.7372	77.6538	LOC110282174	uncharacterized LOC110282174
11234	aug3.g18391	-0.0493896	3.19269	0.00523461	0.942323	0.999541	10.5867	7.48303	4.25232	13.1281	LOC110282330	uncharacterized LOC110282330
11235	aug3.g15026	-0.0210409	6.61907	0.00522174	0.942394	0.999541	104.155	93.421	94.5774	100.071	LOC107441093	26S protease regulatory subunit 7
11236	aug3.g21735	0.0297117	5.19004	0.00520843	0.942467	0.999541	47.3289	24.6706	37.6843	35.6687	LOC107451513	LIM domain-binding protein 2
11237	aug3.g11168	0.0522067	2.17119	0.00520802	0.942469	0.999541	3.11375	5.14458	5.27874	3.34394	LOC107457436	complex I intermediate-associated protein 30, mitochondrial-like
11238	aug3.g9019	-0.0712234	0.495336	0.00520744	0.942473	0.999541	1.55687	0.818457	0.733158	1.4862	LOC107457031	TWiK family of potassium channels protein 7-like
11239	aug3.g4962	-0.018413	7.55404	0.00520013	0.942513	0.999541	180.597	197.014	175.665	197.169	LOC107452750	Golgi SNAP receptor complex member 2-like
11240	aug3.g6157	0.103547	0.390591	0.00519791	0.942525	0.999541	2.17962	0	2.19947	0.12385
11241	aug3.g6761	0.033942	5.35451	0.00518096	0.942619	0.999541	53.4007	27.2429	58.506	24.0269	LOC107455035	uncharacterized LOC107455035, transcript variant X1
11242	aug3.g16332	0.0300547	6.58514	0.00517533	0.94265	0.999541	113.185	76.5842	140.913	52.8838	LOC107442070	homocysteine-responsive endoplasmic reticulum-resident ubiquitin-like domain member 2 protein, transcript variant X2
11243	aug3.g12315	0.0595407	1.57121	0.00517492	0.942652	0.999541	2.17962	3.03998	1.46632	3.96319	LOC107437443	four and a half LIM domains protein 2, transcript variant X2
11244	aug3.g9572	-0.0374822	3.94537	0.00517226	0.942667	0.999541	11.8322	18.7076	15.8362	13.995	LOC107437998	uncharacterized family 31 glucosidase KIAA1161-like
11245	aug3.g12162	-0.0241549	5.93796	0.00515852	0.942743	0.999541	66.0114	57.175	51.1744	69.8513	LOC107437257	ARL-6-interacting protein 1 homolog
11246	aug3.g1951	-0.0388633	3.64172	0.0051569	0.942752	0.999541	13.7005	11.1076	11.7305	12.385	LOC107447876	uncharacterized LOC107447876, transcript variant X1
11247	aug3.g13388	0.0200931	7.49899	0.00514192	0.942835	0.999541	141.208	217.008	184.756	178.715	LOC107438800	transcription elongation factor SPT6
11248	aug3.g7338	-0.0669285	0.752705	0.00514158	0.942837	0.999541	2.02394	0.935379	1.17305	1.61005	LOC107443102	urease accessory protein D-like, transcript variant X3
11249	aug3.g10811	0.0220373	6.27783	0.00514131	0.942838	0.999541	82.3586	71.2057	75.222	80.6262	LOC107454696	PX domain-containing protein kinase-like protein
11250	aug3.g16475	-0.0279382	4.92794	0.005133	0.942884	0.999541	32.6943	28.2952	30.0595	29.7239	LOC107442269	succinate-semialdehyde dehydrogenase, mitochondrial-like
11251	aug3.g14432	-0.0281949	6.52797	0.00509654	0.943087	0.999541	130.622	55.772	107.334	75.3006	LOC107440305	checkpoint protein HUS1-like, transcript variant X1
11252	aug3.g13680	-0.0230869	6.85877	0.00509601	0.94309	0.999541	111.783	121.599	84.3132	145.276
11253	aug3.g5753	-0.0262858	5.59663	0.00509113	0.943117	0.999541	59.4726	37.8829	56.8931	38.6411	LOC107453757	ATP-dependent RNA helicase DDX18, transcript variant X1
11254	aug3.g25864	0.0195834	8.39958	0.00507267	0.943221	0.999541	385.482	285.291	388.574	291.295	LOC107457275	ADP-ribosylation factor GTPase-activating protein 2, transcript variant X2
11255	aug3.g322	-0.0707311	0.886674	0.00504944	0.94335	0.999541	2.80237	0.584612	2.19947	0.990798
11256	aug3.g20209	-0.0469184	2.61316	0.00501829	0.943525	0.999541	5.29337	6.54765	5.27874	6.19249	LOC107448216	A-kinase anchor protein 10, mitochondrial
11257	aug3.g23307	-0.0189993	7.31716	0.00501034	0.94357	0.999541	181.531	139.255	170.972	145.523	LOC107440054	BTB/POZ and MATH domain-containing protein 4
11258	aug3.g9046	-0.0191075	10.5675	0.00499301	0.943667	0.999541	1420.02	1633.76	1194.31	1819.23	LOC107457059	elongation of very long chain fatty acids protein 7, transcript variant X1
11259	aug3.g8098	0.0457328	2.92825	0.00498138	0.943733	0.999541	6.07181	8.30149	6.30516	8.54563	LOC107455873	citrate lyase subunit beta-like protein, mitochondrial
11260	aug3.g1954	-0.0422667	3.34313	0.00496748	0.943811	0.999541	9.65261	10.4061	12.4637	7.05944	LOC107447865	zinc transporter 8-like
11261	aug3.g16758	0.0230973	6.09298	0.00495972	0.943855	0.999541	68.9695	65.9442	79.1811	57.9617	LOC107442703	PI-PLC X domain-containing protein 3-like
11262	aug3.g9563	0.0205373	7.50272	0.00495574	0.943878	0.999541	134.514	224.491	188.422	175.99	LOC107437882	protein transport protein Sec24C
11263	aug3.g27554	-0.023107	7.29981	0.00493031	0.944022	0.999541	208.31	109.439	179.77	132.767	LOC107442148	frizzled-4
11264	aug3.g4518	0.0260064	5.39797	0.00492792	0.944035	0.999541	51.2211	32.0367	40.0304	44.5859	LOC107452094	RNA cytidine acetyltransferase-like
11265	aug3.g3403	0.0287368	4.76497	0.00489479	0.944223	0.999541	25.6884	27.5937	31.3792	23.0361	LOC107450525	39S ribosomal protein L11, mitochondrial-like
11266	aug3.g13123	-0.0290777	6.27835	0.0048862	0.944272	0.999541	92.7896	63.7227	109.827	43.5951	LOC107438471	helicase SKI2W-like
11267	aug3.g10094	-0.0584191	1.32233	0.00488398	0.944285	0.999541	3.11375	1.51999	2.05284	2.35315	LOC107445089	speckle-type POZ protein-like, transcript variant X1
11268	aug3.g16391	-0.0228601	5.62261	0.00488263	0.944292	0.999541	47.6403	51.0951	48.5351	48.673	LOC107442163	formate--tetrahydrofolate ligase-like
11269	aug3.g17718	0.0601142	2.627	0.00485706	0.944438	0.999541	3.89218	7.48303	1.31968	10.5272	LOC107444240	uncharacterized LOC107444240
11270	aug3.g7417	0.0319288	4.47506	0.00483744	0.94455	0.999541	18.2154	25.1383	25.2206	19.1967	LOC107444058	putative sodium-dependent multivitamin transporter
11271	aug3.g18349	-0.023426	6.3191	0.00482682	0.944611	0.999541	92.4783	68.1658	94.8706	63.1634	LOC107445161	uncharacterized LOC107445161, transcript variant X1
11272	aug3.g22902	-0.037869	3.69682	0.00482215	0.944638	0.999541	10.431	15.1999	12.7569	12.2611	LOC107436341	gastrula zinc finger protein XlCGF7.1-like
11273	aug3.g22467	-0.046505	2.62444	0.00481248	0.944693	0.999541	5.13768	6.7815	4.98547	6.56404	LOC107456657	dedicator of cytokinesis protein 9-like
11274	aug3.g25705	0.0234558	5.66002	0.004812	0.944696	0.999541	48.8858	50.8612	42.3765	58.9525	LOC107450660	uncharacterized LOC107450660, transcript variant X3
11275	aug3.g5344	-0.0381757	3.79407	0.00480879	0.944715	0.999541	17.437	10.2892	15.6896	11.2703	LOC107453250	required for meiotic nuclear division protein 1 homolog, transcript variant X1
11276	aug3.g6698	-0.0207967	6.49615	0.00479041	0.94482	0.999541	94.9693	86.4056	81.9671	96.7267	LOC107454932	actin-interacting protein 1
11277	aug3.g8351	0.0687121	0.513815	0.004786	0.944846	0.999541	0.934124	1.28615	0.586526	1.7339	LOC107456184	chymotrypsinogen B-like
11278	aug3.g2433	0.0384829	3.48604	0.00477332	0.944919	0.999541	10.5867	10.9907	12.0238	10.1557	LOC107448785	multiple PDZ domain protein, transcript variant X1
11279	aug3.g25888	0.0187116	7.7276	0.00475133	0.945045	0.999541	245.675	175.384	213.349	213.022	LOC107457365	erlin-2-B, transcript variant X1
11280	aug3.g22397	-0.0483575	2.15194	0.00474787	0.945065	0.999541	4.67062	3.85844	4.39895	3.83934	LOC107456256	small nuclear ribonucleoprotein Sm D2
11281	aug3.g12041	0.0255522	5.33683	0.0047439	0.945088	0.999541	38.1434	41.3905	32.1123	48.7968	LOC107449285	ribosomal L1 domain-containing protein 1-like
11282	aug3.g23045	0.0482574	2.92603	0.00473588	0.945135	0.999541	4.35924	9.9384	9.67768	5.20169	LOC107437464	uncharacterized LOC107437464
11283	aug3.g14019	0.0227428	6.14178	0.00473236	0.945155	0.999541	66.7899	72.7257	58.2127	83.4747	LOC107439758	protein scribble homolog, transcript variant X1
11284	aug3.g13677	0.0232931	5.97436	0.00472441	0.945201	0.999541	56.9816	67.1134	52.7874	73.3191	LOC107439290	protein bicaudal C homolog 1-B-like
11285	aug3.g8995	-0.0185244	7.79924	0.00472411	0.945203	0.999541	249.255	198.885	196.633	245.594	LOC107457007	transcription elongation factor A N-terminal and central domain-containing protein 2-like, transcript variant X1
11286	aug3.g11630	0.0179627	7.24861	0.00472337	0.945207	0.999541	158.957	142.879	144.139	161.376	LOC107436523	cleavage and polyadenylation specificity factor 73-like
11287	aug3.g22233	-0.0490859	2.04684	0.0047213	0.945219	0.999541	3.89218	3.97536	4.39895	3.22009	LOC107454985	D-2-hydroxyglutarate dehydrogenase, mitochondrial-like
11288	aug3.g20785	-0.0565106	1.31718	0.00471023	0.945283	0.999541	2.33531	2.22153	2.786	1.61005	LOC107449479	membrane metallo-endopeptidase-like 1
11289	aug3.g11077	0.0499767	2.50149	0.00469723	0.945359	0.999541	7.00593	3.74152	7.77147	3.34394	LOC107457325	uncharacterized LOC107457325
11290	aug3.g204	-0.0214114	6.25698	0.004687	0.945418	0.999541	83.7598	69.9196	71.5562	79.7592	LOC107451026	adiponectin receptor protein
11291	aug3.g7384	-0.0393916	3.39758	0.0046762	0.945481	0.999541	10.431	10.4061	11.8772	8.42178	LOC107443627	uncharacterized LOC107443627, transcript variant X1
11292	aug3.g11959	-0.0234081	6.03204	0.00466365	0.945554	0.999541	72.2389	59.2796	52.3475	76.9107	LOC107437006	zinc transporter ZIP1
11293	aug3.g24790	-0.0250565	5.57027	0.00465591	0.945599	0.999541	34.0955	60.9166	45.6024	47.9299	LOC107445711	calcium-transporting ATPase sarcoplasmic/endoplasmic reticulum type-like
11294	aug3.g14268	0.0280717	4.65141	0.00464671	0.945653	0.999541	25.5327	23.7352	25.9538	24.2746	LOC107440111	arf-GAP with dual PH domain-containing protein 1-like
11295	aug3.g1237	0.018898	9.34813	0.0046444	0.945666	0.999541	563.899	729.713	530.806	779.882	LOC107446086	tankyrase-like protein
11296	aug3.g18398	-0.0164728	9.81682	0.00463383	0.945728	0.999541	872.472	940.758	859.701	932.96	LOC107445230	uncharacterized LOC107445230
11297	aug3.g9634	0.0334835	4.00335	0.00461592	0.945833	0.999541	15.2574	15.9014	16.4227	15.4812	LOC107438965	zinc finger FYVE domain-containing protein 21-like
11298	aug3.g15726	-0.0207057	6.45244	0.0046107	0.945864	0.999541	88.8975	86.9903	76.8349	96.479	LOC107451427	glycerophosphocholine phosphodiesterase GPCPD1, transcript variant X2
11299	aug3.g1392	-0.0336363	5.24033	0.00460016	0.945925	0.999541	33.9398	41.8582	17.0093	56.9709	LOC107446599	inactive peptidyl-prolyl cis-trans isomerase FKBP6
11300	aug3.g8616	0.0190266	7.98778	0.00457404	0.946079	0.999541	198.346	304.817	244.875	265.162	LOC107456488	homeodomain-interacting protein kinase 2
11301	aug3.g17844	-0.0209807	6.19443	0.00455773	0.946175	0.999541	75.3527	71.6734	69.0635	75.796	LOC107444407	NADH dehydrogenase [ubiquinone] 1 alpha subcomplex subunit 10, mitochondrial
11302	aug3.g25544	-0.0385271	3.38788	0.00454737	0.946236	0.999541	11.3652	9.35379	10.1176	10.0318	LOC107442586	uroporphyrinogen-III synthase-like, transcript variant X1
11303	aug3.g16008	0.0729668	0.746158	0.00454678	0.94624	0.999541	0.155687	2.45537	1.31968	1.4862	LOC107441602	rhotekin-2, transcript variant X3
11304	aug3.g10392	-0.0224355	6.16213	0.00454241	0.946265	0.999541	85.9394	58.1104	73.4624	68.2412	LOC107448789	selenoprotein K
11305	aug3.g16101	0.0317843	4.29948	0.0045405	0.946277	0.999541	19.6166	18.8245	22.7279	16.5959	LOC107441780	tyrosine--tRNA ligase, mitochondrial
11306	aug3.g24866	0.0560813	2.60564	0.00453	0.946339	0.999541	9.34124	2.33845	9.38442	2.72469
11307	aug3.g16376	-0.0186642	7.5732	0.00451724	0.946414	0.999541	216.25	166.848	217.748	160.385	LOC107442128	peptidyl-prolyl cis-trans isomerase B-like, transcript variant X1
11308	aug3.g23069	0.0504695	2.04606	0.00451208	0.946445	0.999541	5.13768	2.57229	4.98547	2.97239	LOC107437829	uncharacterized LOC107437829
11309	aug3.g10664	0.0223047	5.57949	0.0044953	0.946544	0.999541	44.3709	49.9259	43.2563	52.5123	LOC107452360	rho GTPase-activating protein 27, transcript variant X1
11310	aug3.g3846	-0.016826	8.04827	0.00448633	0.946598	0.999541	271.519	260.503	268.482	257.36	LOC107451179	cytochrome c1, heme protein, mitochondrial-like
11311	aug3.g13185	-0.0660858	0.429378	0.00447682	0.946654	0.999541	1.55687	0.701534	0.879789	1.2385	LOC107438559	excitatory amino acid transporter 2, transcript variant X1
11312	aug3.g3754	-0.0374244	5.54565	0.00446876	0.946702	0.999541	69.9036	24.6706	71.5562	20.5591	LOC107451064	uncharacterized LOC107451064
11313	aug3.g4397	0.0633494	0.614405	0.00442733	0.946949	0.999541	0.778437	1.63691	1.31968	1.2385	LOC107451913	acyl-coenzyme A synthetase ACSM3, mitochondrial
11314	aug3.g14754	-0.0233546	5.71872	0.00441688	0.947012	0.999541	42.0356	63.3719	52.2008	51.6453	LOC107440697	SH3 domain-containing RING finger protein 3
11315	aug3.g25321	-0.0709287	0.212803	0.00440822	0.947064	0.999541	0.467062	1.28615	0.439895	1.2385	LOC107456815	dopamine D2-like receptor
11316	aug3.g11184	0.030618	4.38265	0.00440254	0.947098	0.999541	22.5747	18.2399	20.9683	20.6829	LOC107457451	glycosylated lysosomal membrane protein-like, transcript variant X1
11317	aug3.g7271	0.028432	4.58232	0.0044022	0.9471	0.999541	24.1315	22.7999	25.9538	21.9214	LOC107442008	malonyl-CoA-acyl carrier protein transacylase, mitochondrial-like, transcript variant X1
11318	aug3.g7141	0.0406539	3.73642	0.00439671	0.947133	0.999541	18.9939	7.01534	16.2761	10.4034	LOC107439256	N-acetylglucosaminyl-phosphatidylinositol de-N-acetylase
11319	aug3.g15562	0.0165734	8.94257	0.00439493	0.947144	0.999541	486.99	490.84	459.25	529.829	LOC107450283	diacylglycerol O-acyltransferase 1
11320	aug3.g8886	0.023154	5.67234	0.00438173	0.947223	0.999541	57.2929	43.4951	60.4122	41.9851	LOC107456870	phosphoacetylglucosamine mutase-like
11321	aug3.g18388	0.0266846	4.83849	0.0043549	0.947384	0.999541	26.7782	29.3475	31.9657	25.2653	LOC107445218	gem-associated protein 6-like
11322	aug3.g14913	0.0477456	2.19541	0.00435159	0.947404	0.999541	3.11375	5.26151	3.22589	5.44939	LOC107440988	mitochondrial tRNA-specific 2-thiouridylase 1-like
11323	aug3.g18576	-0.0765538	0.122411	0.00434439	0.947448	0.999541	1.55687	0.233845	1.17305	0.495399	LOC107445476	uncharacterized LOC107445476, transcript variant X4
11324	aug3.g18343	-0.0215737	5.77472	0.00434252	0.947459	0.999541	50.7541	58.9289	51.6143	56.4755	LOC107445151	zinc finger BED domain-containing protein 4, transcript variant X1
11325	aug3.g27228	-0.0199496	6.59592	0.00433354	0.947513	0.999541	82.8256	111.193	97.3634	94.1258	LOC107441195	rab GTPase-activating protein 1
11326	aug3.g14936	0.0223072	5.4857	0.00432636	0.947557	0.999541	46.7062	41.7413	41.2035	48.5491	LOC107441002	uncharacterized LOC107441002, transcript variant X1
11327	aug3.g16778	0.0605883	0.726587	0.00429823	0.947727	0.999541	1.71256	1.0523	1.75958	1.11465	LOC107442717	speckle-type POZ protein, transcript variant X2
11328	aug3.g9964	0.0222817	5.79192	0.00429021	0.947776	0.999541	47.1733	62.0858	49.7081	61.3056	LOC107443301	succinate dehydrogenase cytochrome b560 subunit, mitochondrial
11329	aug3.g15505	-0.0399104	3.1496	0.00428933	0.947782	0.999541	10.2754	7.24919	8.21137	8.79333	LOC107449896	sarcosine dehydrogenase, mitochondrial-like, transcript variant X1
11330	aug3.g9233	0.0222201	6.14242	0.00427552	0.947865	0.999541	82.3586	57.5258	60.9987	80.8739	LOC107444081	THAP domain-containing protein 1-like
11331	aug3.g8021	-0.0192271	6.55152	0.00425834	0.94797	0.999541	94.1908	94.1225	86.9525	98.8321	LOC107455783	leukotriene A-4 hydrolase
11332	aug3.g11685	-0.0167959	7.61033	0.00423631	0.948105	0.999541	185.579	206.836	178.451	209.43	LOC107436592	uncharacterized NOP5 family protein K07C5.4
11333	aug3.g1188	0.0215176	5.80226	0.00422254	0.948189	0.999541	61.4965	48.8736	54.8402	57.0947	LOC107445877	phosphomevalonate kinase, transcript variant X1
11334	aug3.g6400	0.0359272	3.49326	0.00420952	0.948269	0.999541	10.5867	11.1076	10.8507	11.3942	LOC107454583	uncharacterized LOC107454583
11335	aug3.g27040	-0.0542936	1.60921	0.00420927	0.94827	0.999541	1.55687	3.97536	1.75958	3.59164	LOC107440379	uncharacterized LOC107440379
11336	aug3.g14007	0.0217479	5.90689	0.00420331	0.948307	0.999541	59.1612	59.3966	50.4413	69.8513	LOC107439726	eukaryotic initiation factor 4A-III-like
11337	aug3.g3843	-0.0239439	5.23697	0.00420163	0.948317	0.999541	41.1015	34.4921	41.6434	32.6963	LOC107451162	DNA repair protein XRCC3 homolog
11338	aug3.g21580	0.0386257	3.20858	0.00419532	0.948356	0.999541	9.18555	8.53533	8.65126	9.53643	LOC107451746	protein FAM136A-like
11339	aug3.g16704	-0.0311376	4.21678	0.00417393	0.948488	0.999541	20.395	16.7199	19.2087	17.0913	LOC107442595	ADP-ribosylation factor-related protein 1-like
11340	aug3.g2434	0.0164615	8.08287	0.00415595	0.948599	0.999541	284.285	254.54	252.353	292.533	LOC107448785	multiple PDZ domain protein, transcript variant X3
11341	aug3.g21463	-0.0214791	5.71125	0.00415182	0.948624	0.999541	50.1313	54.8366	48.6817	54.7416	LOC107451367	speckle targeted PIP5K1A-regulated poly(A) polymerase-like, transcript variant X1
11342	aug3.g6324	-0.0269213	5.37251	0.00414111	0.94869	0.999541	57.6043	25.8398	44.7226	37.0311	LOC107454493	TBC1 domain family member 24, transcript variant X2
11343	aug3.g25476	0.0647202	1.24968	0.0041342	0.948733	0.999541	0.311375	3.62459	1.31968	2.84854	LOC107439946	uncharacterized LOC107439946, transcript variant X1
11344	aug3.g8644	0.039536	3.14969	0.00413406	0.948734	0.999541	10.2754	6.7815	8.06474	9.41258	LOC107456543	zinc finger SWIM domain-containing protein 7-like
11345	aug3.g2335	0.0699681	0.135462	0.00413163	0.948749	0.999541	0.778437	0.818457	0.293263	1.36235	LOC107448651	cytochrome P450 18a1-like
11346	aug3.g3424	-0.0217598	5.99101	0.00411999	0.948821	0.999541	71.7719	56.0058	52.6407	73.0714	LOC107450550	PRKR-interacting protein 1 homolog, transcript variant X1
11347	aug3.g4820	-0.0225055	5.46147	0.00411691	0.94884	0.999541	37.365	50.7443	41.4967	45.329	LOC110282149	uncharacterized LOC110282149
11348	aug3.g575	0.021829	5.54151	0.00411544	0.948849	0.999541	39.856	51.9135	43.6962	49.5399	LOC107443916	V-type proton ATPase subunit S1-like
11349	aug3.g11522	0.018596	6.65474	0.00411235	0.948869	0.999541	104.466	95.2917	95.0173	107.254	LOC107436396	palmitoyltransferase ZDHHC18-like
11350	aug3.g5290	-0.0369274	3.36223	0.00409923	0.94895	0.999541	8.87418	11.3415	8.94453	10.7749	LOC107453183	uncharacterized LOC107453183
11351	aug3.g23826	-0.0223034	5.42225	0.00405874	0.949203	0.999541	38.2991	47.4705	41.79	42.7282	LOC107453505	transmembrane protein 131, transcript variant X1
11352	aug3.g7505	-0.0207315	5.99812	0.00405605	0.949219	0.999541	70.215	58.1104	68.6236	57.8378	LOC107445524	AKT-interacting protein-like, transcript variant X2
11353	aug3.g15503	0.048462	2.12399	0.00405068	0.949253	0.999541	3.7365	4.32613	6.15853	2.2293	LOC107449904	nicolin-1-like, transcript variant X1
11354	aug3.g1431	0.0228905	5.44541	0.0040313	0.949374	0.999541	50.9098	35.1936	39.1506	48.1776	LOC107446705	protein Lines homolog 1
11355	aug3.g21384	-0.0912314	2.62485	0.00401809	0.949457	0.999541	0.155687	11.5753	0	11.0226
11356	aug3.g5522	0.0161748	7.37901	0.00401391	0.949484	0.999541	160.202	170.239	160.415	173.761	LOC107453463	single-stranded DNA-binding protein 3, transcript variant X2
11357	aug3.g7897	0.0204734	5.91014	0.00400963	0.94951	0.999541	62.5863	56.3566	60.4122	60.191	LOC107455596	WASH complex subunit 5-like
11358	aug3.g12792	0.0192905	6.34353	0.00397843	0.949707	0.999541	73.7958	86.8733	82.4069	80.5023	LOC107438073	E3 ubiquitin-protein ligase SMURF2
11359	aug3.g3075	-0.0242929	5.25681	0.00397256	0.949744	0.999541	44.2152	32.5044	44.576	30.8386	LOC107450002	target of rapamycin complex subunit lst8-like
11360	aug3.g3077	-0.0237306	5.04383	0.00396466	0.949794	0.999541	34.5626	31.4521	31.0859	33.811	LOC107450006	D-aspartate oxidase-like
11361	aug3.g23906	-0.073952	-0.0759841	0.00396327	0.949803	0.999541	1.2455	0.233845	0.879789	0.495399
11362	aug3.g18795	0.0216425	5.3622	0.00393176	0.950002	0.999541	41.2571	39.8705	41.3501	40.9943
11363	aug3.g17079	0.0280271	4.90043	0.00390501	0.950173	0.999541	31.7602	26.8921	19.0621	40.6227	LOC107443185	uncharacterized LOC107443185
11364	aug3.g4876	-0.0417143	2.74428	0.00389638	0.950228	0.999541	7.47299	5.61227	4.98547	7.67868	LOC107452584	secreted frizzled-related protein 5
11365	aug3.g19425	0.0318708	3.91667	0.00389474	0.950238	0.999541	16.1915	13.2122	16.4227	13.6235	LOC107446836	peroxisome biogenesis factor 2-like
11366	aug3.g8546	0.0279821	4.73918	0.00385195	0.950512	0.999541	27.401	25.0214	35.9247	17.5867	LOC107456418	uncharacterized LOC107456418
11367	aug3.g27417	-0.0514537	1.43623	0.00383109	0.950646	0.999541	1.71256	3.1569	1.61295	3.09624	LOC107441737	agrin
11368	aug3.g7077	-0.0896238	0.0403289	0.00381887	0.950725	0.999541	1.71256	0	1.46632	0.12385	LOC107437681	integrin alpha-8-like
11369	aug3.g7063	-0.0334721	3.7452	0.00381737	0.950734	0.999541	9.96399	16.4861	12.9036	13.0042	LOC107436953	probable 39S ribosomal protein L45, mitochondrial
11370	aug3.g8221	-0.0202679	5.86015	0.00381671	0.950738	0.999541	56.6702	59.7473	53.2273	61.5533	LOC107456017	RNA-binding protein 40
11371	aug3.g12518	0.0364289	3.46435	0.00381632	0.950741	0.999541	13.7005	7.71688	12.7569	9.16488	LOC107437674	gastrula zinc finger protein XlCGF71.1, transcript variant X2
11372	aug3.g1239	0.0275218	4.57393	0.00381631	0.950741	0.999541	19.1495	27.3598	20.8217	26.6277	LOC107446079	putative sodium-dependent multivitamin transporter, transcript variant X1
11373	aug3.g10731	-0.0334157	3.72882	0.00381013	0.950781	0.999541	12.922	13.3292	10.2642	15.3574	LOC107453569	solute carrier family 25 member 35
11374	aug3.g17076	-0.0244265	5.39805	0.00380899	0.950788	0.999541	54.4906	30.2829	34.6051	48.5491	LOC107443184	tetraspanin-4
11375	aug3.g4703	-0.018398	6.45364	0.00380388	0.950821	0.999541	82.8256	92.9533	86.6593	86.9425	LOC107452363	myelin regulatory factor-like
11376	aug3.g26441	0.0233203	5.34144	0.00379616	0.950871	0.999541	33.3171	46.4182	33.1387	47.9299	LOC107438280	uncharacterized LOC107438280
11377	aug3.g397	0.01937	6.51707	0.00378909	0.950917	0.999541	104.933	76.7011	101.029	82.9793	LOC107439095	uncharacterized LOC107439095, transcript variant X1
11378	aug3.g10616	0.0481561	2.09102	0.00378737	0.950928	0.999541	5.91612	2.1046	5.27874	2.97239	LOC107451858	cell cycle checkpoint protein RAD1-like
11379	aug3.g6425	-0.036545	3.58466	0.00378267	0.950958	0.999541	14.7903	9.11995	15.2497	8.05023	LOC107454615	AP-5 complex subunit mu-1
11380	aug3.g19777	0.0184201	6.432	0.00377007	0.95104	0.999541	80.3347	90.6148	88.1256	85.0848	LOC107447475	ubiquitin-protein ligase E3A-like
11381	aug3.g19446	-0.0350706	3.37911	0.00376906	0.951046	0.999541	10.5867	9.9384	9.23779	10.7749	LOC107446870	uncharacterized LOC107446870, transcript variant X2
11382	aug3.g14748	0.0250042	5.07023	0.00376887	0.951048	0.999541	39.2332	27.0091	40.6169	26.7515	LOC107440691	uncharacterized LOC107440691
11383	aug3.g27053	-0.0300853	4.16828	0.00374519	0.951202	0.999541	17.2813	18.4737	14.8098	20.1875	LOC107440427	NFU1 iron-sulfur cluster scaffold homolog, mitochondrial, transcript variant X1
11384	aug3.g7442	-0.0223236	5.20057	0.00372669	0.951322	0.999541	38.2991	35.3106	34.1652	38.2696	LOC107444063	uncharacterized LOC107444063
11385	aug3.g9367	-0.0232631	5.19208	0.00372323	0.951345	0.999541	32.85	40.2213	41.79	30.2193	LOC107457333	ATP-dependent RNA helicase DDX55
11386	aug3.g17575	0.0232968	5.1427	0.00372022	0.951364	0.999541	29.4249	39.9875	37.8309	32.8202	LOC107443952	tyrosine-protein phosphatase non-receptor type 4, transcript variant X2
11387	aug3.g6340	-0.0200917	6.86742	0.00371568	0.951394	0.999541	93.2567	141.008	88.2722	142.799	LOC107454517	uncharacterized LOC107454517
11388	aug3.g12871	0.0188595	6.18828	0.0036943	0.951534	0.999541	71.6162	72.7257	71.5562	74.6814	LOC107438167	CLK4-associating serine/arginine rich protein
11389	aug3.g11439	-0.0189024	6.3097	0.00368469	0.951597	0.999541	80.9574	78.2211	68.4769	88.5526	LOC107436290	box C/D snoRNA protein 1, transcript variant X1
11390	aug3.g11940	0.0359797	3.32328	0.00368419	0.9516	0.999541	8.5628	10.6399	11.4373	8.29793	LOC107436987	alpha-tubulin N-acetyltransferase
11391	aug3.g7773	-0.0357923	3.28196	0.0036667	0.951715	0.999541	8.09574	10.9907	10.1176	8.54563	LOC107455427	3-hydroxyisobutyryl-CoA hydrolase, mitochondrial-like
11392	aug3.g1706	0.0545026	0.839995	0.00366622	0.951718	0.999541	1.86825	1.16922	1.90621	1.2385	LOC107447343	potassium voltage-gated channel subfamily KQT member 1, transcript variant X2
11393	aug3.g19753	0.0351241	3.67765	0.003665	0.951726	0.999541	12.922	11.8092	8.06474	17.2151	LOC107447424	serine/threonine-protein kinase ATR-like
11394	aug3.g15701	0.0166577	7.15567	0.00366441	0.95173	0.999541	120.969	161.704	148.538	137.597	LOC107451248	ATP-dependent RNA helicase DDX42, transcript variant X1
11395	aug3.g9179	0.0177659	6.62881	0.00361646	0.952046	0.999541	100.574	95.6425	88.7121	109.855	LOC107457197	uncharacterized LOC107457197
11396	aug3.g19621	-0.0252346	4.85172	0.00361528	0.952054	0.999541	28.3351	29.3475	21.7015	34.9256	LOC107447226	transmembrane protein 179B-like, transcript variant X1
11397	aug3.g23007	-0.0299684	3.98258	0.00361425	0.952061	0.999541	14.6346	16.7199	14.3699	16.3482	LOC107439141	protein crumbs-like
11398	aug3.g15353	0.0149889	8.20654	0.00359612	0.952181	0.999541	283.662	303.414	287.691	305.537	LOC107448900	V-type proton ATPase 116 kDa subunit a-like, transcript variant X1
11399	aug3.g8624	0.0159456	7.16751	0.00358907	0.952228	0.999541	129.688	155.507	144.432	144.037	LOC107456499	uncharacterized LOC107456499
11400	aug3.g4076	0.0164256	7.72303	0.00358881	0.95223	0.999541	173.747	245.42	200.445	223.673	LOC107451508	uncharacterized LOC107451508, transcript variant X1
11401	aug3.g3109	0.0187191	6.40849	0.00358804	0.952235	0.999541	71.9275	96.1102	89.0054	81.3693	LOC107450049	acetoacetyl-CoA synthetase-like
11402	aug3.g8581	-0.0155267	8.05958	0.00358069	0.952284	0.999541	238.824	296.749	251.766	278.167	LOC107456463	zinc finger protein 568, transcript variant X1
11403	aug3.g4517	-0.0273661	4.3961	0.00356881	0.952363	0.999541	20.5507	21.3968	19.3554	21.7976	LOC107452103	stomatin-1
11404	aug3.g8572	-0.0369672	3.49117	0.00355292	0.952469	0.999541	7.78437	14.2645	6.89168	14.6143
11405	aug3.g20871	-0.0235336	4.98073	0.00355116	0.952481	0.999541	30.359	32.7383	36.5113	25.6369	LOC107449682	cysteine--tRNA ligase, cytoplasmic-like
11406	aug3.g26448	0.0152486	7.80393	0.00353613	0.952581	0.999541	214.07	229.869	211.736	236.925	LOC107438286	DNA-directed RNA polymerase I subunit RPA2-like, transcript variant X1
11407	aug3.g20672	0.019291	5.87119	0.00352487	0.952657	0.999541	54.6462	61.0335	56.4532	60.8102	LOC107449285	ribosomal L1 domain-containing protein 1-like
11408	aug3.g1566	-0.0170761	6.91713	0.0034997	0.952826	0.999541	125.484	117.156	139.153	100.69	LOC107446989	ATP synthase subunit d, mitochondrial-like
11409	aug3.g2156	0.0227063	4.96224	0.00349614	0.95285	0.999541	32.85	28.5291	30.3527	31.9532	LOC107448221	serine/threonine-protein kinase PLK4-like
11410	aug3.g20902	0.0261704	4.49357	0.00349565	0.952853	0.999541	21.6405	22.4491	20.2352	24.6461	LOC107449718	uncharacterized LOC107449718
11411	aug3.g11800	0.0267676	4.48802	0.00349329	0.952869	0.999541	21.3292	22.566	18.1823	26.5038	LOC107436734	uncharacterized LOC107436734
11412	aug3.g23785	-0.0307921	4.64902	0.00345241	0.953145	0.999541	38.1434	12.3938	27.4201	21.9214
11413	aug3.g21850	0.0395326	2.92288	0.00344726	0.95318	0.999541	5.29337	9.00302	5.42537	9.28873	LOC107444709	biogenesis of lysosome-related organelles complex 1 subunit 3
11414	aug3.g12276	0.016173	7.0489	0.00343313	0.953276	0.999541	119.256	143.347	143.846	121.868	LOC107437416	phosphatidylinositol 4,5-bisphosphate 3-kinase catalytic subunit alpha isoform-like
11415	aug3.g7352	-0.0384	2.69443	0.0034274	0.953315	0.999541	5.76043	6.7815	6.15853	6.06864	LOC107443077	low-density lipoprotein receptor-related protein 2-like
11416	aug3.g15286	-0.0213351	6.19291	0.00342379	0.95334	0.999541	95.4363	51.7966	81.5272	63.4111	LOC107448337	major facilitator superfamily domain-containing protein 10-like, transcript variant X1
11417	aug3.g16832	0.0175155	6.56755	0.00340701	0.953454	0.999541	95.4363	92.6025	83.8733	106.387	LOC107442796	uncharacterized LOC107442796
11418	aug3.g15113	0.0182783	6.23073	0.00339743	0.95352	0.999541	68.0354	80.5595	69.65	80.8739	LOC107441172	uncharacterized LOC107441172
11419	aug3.g16799	0.0410278	2.13015	0.00339182	0.953558	0.999541	4.51493	3.62459	4.39895	3.96319	LOC107442749	uncharacterized LOC107442749
11420	aug3.g9266	-0.0154444	7.21361	0.00338722	0.953589	0.999541	160.202	137.851	154.256	140.569	LOC107447214	trithorax group protein osa-like, transcript variant X1
11421	aug3.g20053	0.019702	5.99313	0.00338714	0.95359	0.999541	50.4427	75.298	66.5707	61.0579	LOC107447911	proteasome subunit alpha type-1 pseudogene
11422	aug3.g9623	0.0507673	1.11041	0.00338462	0.953607	0.999541	1.86825	1.87076	2.786	1.11465	LOC107438796	uncharacterized LOC107438796
11423	aug3.g16026	-0.0704403	0.232819	0.00337965	0.953641	0.999541	1.55687	0.350767	0.146632	1.61005	LOC107441650	major facilitator superfamily domain-containing protein 6, transcript variant X1
11424	aug3.g21126	0.0422876	1.94863	0.00333866	0.953923	0.999541	3.42512	3.62459	2.786	4.45859
11425	aug3.g1617	0.028063	4.17833	0.00332491	0.954018	0.999541	18.5268	16.8368	20.0885	15.9766	LOC107447156	sugar transporter SWEET1-like, transcript variant X1
11426	aug3.g6015	0.0207922	6.20636	0.00332392	0.954025	0.999541	92.6339	53.7843	86.5126	61.9249	LOC107454083	mediator of RNA polymerase II transcription subunit 18
11427	aug3.g10952	-0.0181977	6.15805	0.0033238	0.954026	0.999541	65.5444	77.5195	68.6236	72.6998	LOC107456370	retinoic acid receptor RXR-gamma-A-like, transcript variant X1
11428	aug3.g26411	-0.0409125	2.34028	0.00332089	0.954046	0.999541	5.91612	3.85844	3.37253	6.06864	LOC107438137	formin-J-like
11429	aug3.g1983	0.0146613	9.12882	0.00330145	0.95418	0.999541	633.492	480.668	569.664	555.714	LOC107447904	uncharacterized LOC107447904
11430	aug3.g7875	0.0216722	5.87884	0.00328948	0.954263	0.999541	42.6583	73.3103	47.2154	70.5944	LOC107455582	uncharacterized LOC107455582
11431	aug3.g13793	-0.0352849	3.21407	0.00328746	0.954277	0.999541	10.7424	7.59995	10.7041	7.18329	LOC107439475	BTB and MATH domain-containing protein 43, transcript variant X3
11432	aug3.g8910	-0.0225782	4.91882	0.00328688	0.954281	0.999541	26.7782	33.5567	31.2325	28.2377	LOC110282711	uncharacterized LOC110282711
11433	aug3.g1773	0.0189438	6.41397	0.00326614	0.954426	0.999541	81.7358	87.1072	65.1044	105.892	LOC107447460	proteasome inhibitor PI31 subunit, transcript variant X2
11434	aug3.g20527	0.0240691	4.8928	0.00322455	0.954716	0.999541	35.6524	22.9168	34.6051	24.8938	LOC107448932	huntingtin-interacting protein K-like
11435	aug3.g13997	-0.017009	6.44882	0.00321541	0.954781	0.999541	89.5202	85.7041	91.938	81.2454	LOC107439717	serine-rich adhesin for platelets, transcript variant X2
11436	aug3.g23304	-0.037687	2.73257	0.00320541	0.954851	0.999541	7.62868	5.37843	7.33158	5.32554
11437	aug3.g16399	-0.0168548	6.57486	0.0031983	0.954901	0.999541	89.0531	102.073	87.2458	101.681	LOC107454238	mediator of RNA polymerase II transcription subunit 12-like protein
11438	aug3.g17355	0.0241245	4.57034	0.00319418	0.95493	0.999541	23.1974	23.3845	24.3408	23.0361	LOC107445260	H(+)/Cl(-) exchange transporter 3-like, transcript variant X2
11439	aug3.g6260	-0.017405	6.32495	0.00318088	0.955024	0.999541	89.3645	71.5565	78.8878	80.0069	LOC107454425	serine/threonine-protein kinase 26, transcript variant X2
11440	aug3.g9310	0.0286882	4.21717	0.00318028	0.955028	0.999541	19.7723	16.603	23.7543	13.3758	LOC107452734	cellular nucleic acid-binding protein
11441	aug3.g964	0.0168216	6.79256	0.00316465	0.955138	0.999541	127.197	92.9533	111	111.589	LOC107445189	XK-related protein 6-like
11442	aug3.g23672	-0.0200711	5.31807	0.00313123	0.955376	0.999541	40.1673	39.6367	34.3118	44.3382	LOC107452841	pyrroline-5-carboxylate reductase 2-like
11443	aug3.g6539	0.0377366	2.4048	0.00313077	0.955379	0.999541	5.13768	4.79382	4.98547	5.20169	LOC107454790	uncharacterized LOC107454790, transcript variant X7
11444	aug3.g667	0.029451	3.80718	0.00312367	0.95543	0.999541	15.5687	11.6922	14.6632	13.1281	LOC107444218	28S ribosomal protein S18c, mitochondrial-like, transcript variant X2
11445	aug3.g13594	0.0147492	7.19211	0.00311506	0.955491	0.999541	134.047	156.208	150.297	143.046	LOC107439148	protein phosphatase PP2A 55 kDa regulatory subunit, transcript variant X1
11446	aug3.g2383	-0.0183307	5.61604	0.0031113	0.955518	0.999541	46.5505	51.5628	47.362	49.5399	LOC107448727	leukocyte receptor cluster member 8 homolog
11447	aug3.g25297	0.01866	5.78269	0.00309563	0.95563	0.999541	47.796	60.9166	50.7345	59.4479	LOC107456722	extended synaptotagmin-2, transcript variant X1
11448	aug3.g6294	-0.0215536	5.08688	0.00309057	0.955666	0.999541	33.7841	34.1413	26.9802	39.8796	LOC107454458	zinc finger protein 492-like
11449	aug3.g17234	-0.0143991	9.54161	0.00308794	0.955685	0.999541	868.268	630.329	717.615	765.887	LOC107443451	S-adenosylmethionine synthase-like
11450	aug3.g5182	-0.0182359	5.55771	0.00308484	0.955707	0.999541	48.5744	45.7167	45.0159	48.0537	LOC107453051	bystin-like
11451	aug3.g13126	0.0446974	1.79963	0.00307744	0.95576	0.999541	2.95806	3.39075	4.98547	1.61005	LOC107437928	RAD50-interacting protein 1-like
11452	aug3.g7265	-0.0182498	5.99236	0.00306247	0.955868	0.999541	58.3827	69.1011	54.5469	71.3375	LOC107441964	putative ATP-dependent RNA helicase TDRD12
11453	aug3.g5542	-0.0392179	2.97856	0.00306114	0.955878	0.999541	11.2095	4.44305	10.1176	5.07784	LOC107453514	uncharacterized LOC107453514, transcript variant X1
11454	aug3.g5432	0.0568236	0.556802	0.00305892	0.955893	0.999541	1.55687	0.818457	0.439895	1.9816	LOC107453382	U9-ctenitoxin-Pr1a-like, transcript variant X1
11455	aug3.g9121	-0.018279	5.64832	0.00305173	0.955945	0.999541	45.4607	54.8366	46.1889	52.8838	LOC107457149	protoporphyrinogen oxidase-like
11456	aug3.g5350	0.0155354	7.96591	0.00302334	0.95615	0.999541	246.609	250.214	196.046	306.033	LOC107453266	zinc finger BED domain-containing protein 1
11457	aug3.g5377	-0.0291206	3.77066	0.00300846	0.956258	0.999541	11.9879	14.9661	11.4373	14.9858	LOC107453298	piezo-type mechanosensitive ion channel component-like
11458	aug3.g19649	-0.0203822	5.54528	0.00300769	0.956264	0.999541	43.7481	49.692	32.9921	59.0763	LOC107445381	pre-mRNA-splicing factor SLU7
11459	aug3.g24723	0.0352861	2.91122	0.00297195	0.956524	0.999541	6.07181	8.18457	6.45179	8.17408
11460	aug3.g7451	-0.0731234	-0.369074	0.00297077	0.956533	0.999541	0.467062	0.584612	1.02642	0	LOC107444536	endothelial lipase
11461	aug3.g380	0.0190389	5.9308	0.00295392	0.956656	0.999541	56.5145	64.0735	47.2154	74.9291	LOC107436470	bone morphogenetic protein receptor type-2-like
11462	aug3.g24987	-0.0137186	8.1342	0.00295097	0.956678	0.999541	264.513	299.321	272.588	285.969	LOC107455084	restin homolog, transcript variant X2
11463	aug3.g6871	0.0181605	6.45266	0.00293583	0.956789	0.999541	67.8797	105.347	75.0754	100.442	LOC107455157	ceramide synthase 1-like, transcript variant X1
11464	aug3.g5307	-0.0132646	9.08741	0.00292877	0.956841	0.999541	574.486	518.2	562.479	520.169	LOC107453194	ankyrin-2, transcript variant X8
11465	aug3.g18225	-0.0375945	2.39527	0.00292819	0.956845	0.999541	4.35924	5.7292	6.15853	3.71549	LOC107444971	phenazine biosynthesis-like domain-containing protein 1
11466	aug3.g22315	0.0189804	5.31692	0.00292477	0.956871	0.999541	39.856	38.8182	41.2035	38.5173	LOC107455663	BTB/POZ domain-containing protein 10-like
11467	aug3.g14129	-0.024223	6.52641	0.00292362	0.956879	0.999541	42.814	141.827	84.1665	97.5936	LOC107439931	protein lethal(2)essential for life
11468	aug3.g15487	0.0183736	5.44504	0.00291627	0.956933	0.999541	43.1254	42.9105	46.0423	41.1181	LOC107449737	H(+)/Cl(-) exchange transporter 7
11469	aug3.g5605	0.0272638	4.04754	0.00291418	0.956949	0.999541	15.2574	16.9537	19.502	13.3758	LOC107453595	WASH complex subunit 3-like
11470	aug3.g7524	-0.0542492	0.222538	0.00291163	0.956967	0.999541	0.622749	1.16922	0.879789	0.866948	LOC107445505	dual oxidase 2
11471	aug3.g22891	-0.0357573	2.79345	0.00291121	0.95697	0.999541	7.47299	6.07996	7.77147	5.44939	LOC107436275	uncharacterized LOC107436275
11472	aug3.g19077	0.0176442	5.86177	0.00290082	0.957047	0.999541	57.2929	57.7597	53.5205	62.9157	LOC107446292	protein sel-1 homolog 1-like
11473	aug3.g5911	-0.0275155	4.78598	0.0028896	0.95713	0.999541	37.2093	18.2399	38.2708	16.1005	LOC107453973	2',5'-phosphodiesterase 12-like
11474	aug3.g3437	-0.0181255	5.75437	0.00287569	0.957234	0.999541	53.2451	54.8366	45.7491	60.9341	LOC107450583	protein FAM65B
11475	aug3.g10860	-0.0173032	5.81765	0.00285348	0.957399	0.999541	55.269	57.6427	53.2273	58.3332	LOC107455179	tRNA (guanine(10)-N2)-methyltransferase homolog
11476	aug3.g19152	0.0195066	6.19051	0.00285047	0.957421	0.999541	88.5861	56.2397	90.7649	55.9801	LOC107446411	transmembrane protein 59-like
11477	aug3.g25725	-0.0381564	3.67834	0.00284789	0.957441	0.999541	19.7723	5.96304	19.2087	5.82094	LOC107451820	uncharacterized LOC107451820, transcript variant X2
11478	aug3.g12318	-0.0427843	1.43222	0.00284389	0.95747	0.999541	2.33531	2.57229	1.90621	2.84854	LOC107437444	protein espinas-like
11479	aug3.g12346	-0.0168624	6.05711	0.00282557	0.957608	0.999541	68.191	65.2427	65.1044	66.755	LOC107437476	trafficking protein particle complex subunit 13, transcript variant X3
11480	aug3.g5781	-0.0693742	-0.296077	0.00281695	0.957672	0.999541	1.08981	0.116922	0.879789	0.2477	LOC107453771	SPARC-related modular calcium-binding protein 2-like
11481	aug3.g13976	0.0141402	7.11093	0.00281613	0.957678	0.999541	145.256	129.433	133.141	144.161	LOC107439697	LIM and senescent cell antigen-like-containing domain protein 1, transcript variant X1
11482	aug3.g710	0.0171953	6.02027	0.00281552	0.957683	0.999541	60.251	68.1658	70.9697	59.0763	LOC107444389	serine/threonine-protein kinase N2
11483	aug3.g15231	0.013288	8.10304	0.00281342	0.957699	0.999541	280.081	266.817	280.213	271.726	LOC107447948	serine/threonine-protein phosphatase 2A 56 kDa regulatory subunit delta isoform-like
11484	aug3.g11600	0.0324768	3.10787	0.00281331	0.9577	0.999541	9.18555	7.36611	7.47821	9.41258	LOC107436494	palmitoyltransferase ZDHHC6
11485	aug3.g19646	-0.0152867	7.6796	0.00279438	0.957842	0.999541	159.112	251.968	194.287	212.65	LOC107447257	lethal(2) giant larvae protein homolog 1-like
11486	aug3.g9141	-0.0349665	3.01489	0.00278686	0.957899	0.999541	10.1197	5.84612	10.1176	5.44939	LOC107457155	uncharacterized LOC107457155
11487	aug3.g27282	-0.0195495	5.12312	0.00274855	0.958189	0.999541	36.5865	33.089	31.5258	37.1549	LOC107441415	deoxyribose-phosphate aldolase-like
11488	aug3.g6205	-0.016271	6.37051	0.00274218	0.958237	0.999541	87.9633	77.9872	91.6447	72.4521	LOC107454338	UBX domain-containing protein 6-like
11489	aug3.g16989	0.0448732	1.00903	0.00272266	0.958386	0.999541	1.55687	1.87076	2.19947	1.36235	LOC107443015 LOC107444883	exocyst complex component 7-like
11490	aug3.g3796	-0.0424139	3.22674	0.00271123	0.958473	0.999541	13.2334	5.49535	15.8362	2.35315	LOC107451131	alpha-(1,3)-fucosyltransferase 9-like, transcript variant X1
11491	aug3.g753	0.0194243	5.23504	0.00271119	0.958474	0.999541	36.7422	37.5321	44.1361	31.2101	LOC107444564	m7GpppX diphosphatase-like
11492	aug3.g4220	0.0541222	0.154443	0.00271057	0.958478	0.999541	1.2455	0.46769	0.879789	0.866948
11493	aug3.g3070	-0.0191132	5.27191	0.00269641	0.958587	0.999541	35.1853	41.9751	43.5496	32.6963	LOC107449992	uncharacterized LOC107449992, transcript variant X1
11494	aug3.g1596	0.014276	8.385	0.00269255	0.958617	0.999541	284.129	380.115	285.492	385.42	LOC107447096	nipped-B-like protein
11495	aug3.g14777	0.029672	3.8851	0.00267304	0.958767	0.999541	12.922	15.7845	20.9683	8.42178	LOC107440725	T-complex protein 1 subunit zeta
11496	aug3.g2227	0.0324139	2.98732	0.00267097	0.958783	0.999541	8.40711	6.7815	7.33158	8.17408	LOC107448462	galactose-1-phosphate uridylyltransferase
11497	aug3.g22755	0.0457951	0.852099	0.00266514	0.958828	0.999541	1.2455	1.75384	1.75958	1.36235
11498	aug3.g24357	-0.0360901	2.32405	0.00265968	0.95887	0.999541	3.42512	6.07996	4.98547	4.33474	LOC107455878	26S proteasome non-ATPase regulatory subunit 11-like
11499	aug3.g16070	0.0180559	5.3225	0.00264675	0.95897	0.999541	39.2332	39.7536	38.8574	41.1181	LOC107441725	kelch-like protein 18
11500	aug3.g14631	-0.0161061	6.27397	0.00264104	0.959014	0.999541	67.5683	87.341	74.6355	78.6446	LOC107440563	WD repeat-containing protein 37-like, transcript variant X3
11501	aug3.g12255	-0.0283869	3.57476	0.00263196	0.959084	0.999541	13.5448	10.0553	11.5839	11.518	LOC107437373	tRNA-specific adenosine deaminase 2
11502	aug3.g22462	-0.0367188	2.03629	0.00260573	0.959289	0.999541	3.89218	3.85844	3.07926	4.45859	LOC107456639	ribonuclease Z, mitochondrial-like
11503	aug3.g27621	0.0239007	4.74885	0.00260523	0.959292	0.999541	36.1195	16.9537	31.8191	22.0453	LOC107442398	uncharacterized LOC107442398, transcript variant X2
11504	aug3.g10445	-0.0242134	4.39018	0.00260499	0.959294	0.999541	16.3472	25.2552	20.6751	20.3114	LOC107449295	uncharacterized LOC107449295
11505	aug3.g4062	-0.0155039	6.97846	0.0025873	0.959433	0.999541	96.8375	155.741	128.596	121.497	LOC107451486	C-Jun-amino-terminal kinase-interacting protein 4-like
11506	aug3.g26978	0.0135319	7.10337	0.00258224	0.959472	0.999541	129.843	143.23	144.579	131.157	LOC107440094	glutathione S-transferase Mu 1
11507	aug3.g26841	-0.0253006	4.03832	0.00257896	0.959498	0.999541	14.1675	18.3568	15.3963	16.5959	LOC107439633	centrosome-associated protein 350, transcript variant X2
11508	aug3.g6332	-0.0620663	0.667153	0.00254942	0.959731	0.999541	2.64668	0.233845	2.49274	0.2477
11509	aug3.g15711	0.0237054	4.34217	0.00252043	0.95996	0.999541	18.8382	20.8122	17.0093	23.2838	LOC107451432	heparan sulfate 2-O-sulfotransferase 1-like
11510	aug3.g13377	0.0152904	6.36126	0.00250568	0.960077	0.999541	88.8975	74.2457	81.8204	82.9793	LOC107438787	UPF0669 protein C6orf120 homolog, transcript variant X1
11511	aug3.g5066	-0.0138021	7.81379	0.0024942	0.960169	0.999541	205.974	245.42	185.636	261.447	LOC107452910	ubiquitin carboxyl-terminal hydrolase 47, transcript variant X1
11512	aug3.g2358	0.0136598	7.01274	0.00249246	0.960182	0.999541	140.119	116.572	126.25	132.767	LOC107448682	zinc finger protein 436-like
11513	aug3.g19369	0.0138456	6.9081	0.00249001	0.960202	0.999541	113.652	124.756	130.209	110.598	LOC107446767	ATP-binding cassette sub-family A member 3-like
11514	aug3.g11383	-0.0170116	6.04244	0.0024898	0.960204	0.999541	76.5982	55.6551	74.0489	56.5993	LOC107436203	fukutin
11515	aug3.g4025	0.049744	0.623779	0.00248169	0.960269	0.999541	1.71256	0.818457	0.586526	1.9816	LOC110282162	protein maternal effect lethal 26-like
11516	aug3.g11197	-0.0528186	0.111048	0.00247028	0.96036	0.999541	1.2455	0.46769	0.879789	0.743099	LOC107457461	uncharacterized LOC107457461
11517	aug3.g16674	-0.0529233	0.111048	0.00246975	0.960364	0.999541	1.2455	0.46769	0.879789	0.743099	LOC107442573	serine/threonine-protein kinase Nek8-like
11518	aug3.g8696	0.0395724	1.85381	0.00245636	0.960472	0.999541	4.82631	1.87076	2.34611	4.45859
11519	aug3.g16043	-0.0328348	2.84148	0.00245305	0.960498	0.999541	8.5628	5.49535	7.77147	5.94479	LOC107441670	uncharacterized LOC107441670
11520	aug3.g7783	-0.0235014	4.34247	0.00245203	0.960507	0.999541	16.5029	23.7352	19.2087	20.4352	LOC107455446	DNA excision repair protein ERCC-8-like, transcript variant X1
11521	aug3.g7081	-0.0203725	4.76772	0.0024506	0.960518	0.999541	30.2033	24.2029	23.4611	30.0955	LOC107437703	twisted gastrulation protein homolog 1-like
11522	aug3.g4176	-0.0455912	0.744832	0.00243978	0.960605	0.999541	1.71256	1.16922	1.02642	1.7339	LOC107451634	major facilitator superfamily domain-containing protein 6-like
11523	aug3.g12627	0.0160891	5.87572	0.00243236	0.960665	0.999541	58.8498	57.4089	54.1071	63.4111	LOC107437859	mitochondrial 2-oxoglutarate/malate carrier protein-like, transcript variant X1
11524	aug3.g12351	-0.0218569	4.50759	0.00242098	0.960757	0.999541	21.6405	23.6183	20.6751	23.903	LOC107437480	solute carrier family 35 member E3-like
11525	aug3.g7593	0.0157817	6.0236	0.00240828	0.96086	0.999541	59.7839	68.9842	66.7174	63.5349	LOC107446655	mothers against decapentaplegic homolog 3
11526	aug3.g6843	-0.01429	8.24412	0.00239924	0.960934	0.999541	229.639	378.361	325.229	277.052	LOC107455132	bromodomain adjacent to zinc finger domain protein 1A, transcript variant X1
11527	aug3.g12163	-0.0433188	0.988636	0.00239309	0.960984	0.999541	0.934124	2.45537	1.46632	1.85775	LOC107437255	long-chain-fatty-acid--CoA ligase 6-like
11528	aug3.g10823	0.0179263	5.2264	0.00238192	0.961075	0.999541	34.4069	39.4028	41.4967	33.3156
11529	aug3.g15542	0.0253047	4.09964	0.00237819	0.961105	0.999541	17.1256	16.3691	21.9947	12.1373	LOC107450096	sodium- and chloride-dependent glycine transporter 1-like
11530	aug3.g13132	0.0250207	3.88704	0.00237771	0.961109	0.999541	13.7005	15.083	16.5694	12.7565	LOC107438486	inositol monophosphatase 3
11531	aug3.g8704	-0.0163017	5.83523	0.00235595	0.961287	0.999541	49.3529	64.775	52.3475	60.5625	LOC107456622	tyrosine-protein phosphatase non-receptor type 11, transcript variant X1
11532	aug3.g108	0.0278392	3.39053	0.00234013	0.961417	0.999541	9.34124	10.8738	11.7305	8.91718	LOC107445945	uncharacterized LOC107445945
11533	aug3.g24222	-0.0526332	0.040862	0.00232931	0.961507	0.999541	0.311375	1.16922	0.586526	0.866948	LOC107442162	splicing factor 3B subunit 4-like, transcript variant X1
11534	aug3.g18587	0.0609381	2.00874	0.00232877	0.961511	0.999541	7.47299	0.233845	7.77147	0.2477
11535	aug3.g10910	-0.013897	6.96549	0.00232851	0.961513	0.999541	132.49	118.209	143.552	104.777	LOC107455964	proteasome subunit beta type-4
11536	aug3.g11248	0.013539	6.90289	0.00232021	0.961582	0.999541	124.238	113.532	106.015	133.882	LOC107457519	dual specificity tyrosine-phosphorylation-regulated kinase 2-like
11537	aug3.g26617	-0.0122708	9.57903	0.00231497	0.961625	0.999541	757.107	778.352	871.871	650.707
11538	aug3.g10571	0.0146829	6.97016	0.00231076	0.96166	0.999541	116.921	131.888	154.55	96.9744	LOC107451275	glucose dehydrogenase [FAD, quinone]-like
11539	aug3.g2526	-0.0235531	4.40093	0.00230543	0.961704	0.999541	19.7723	22.2153	14.5165	26.7515	LOC107449012	dynein heavy chain 2, axonemal, transcript variant X1
11540	aug3.g21513	-0.0234515	4.34875	0.00230318	0.961723	0.999541	25.377	15.3168	17.8891	22.0453	LOC107448976	NAD-dependent protein deacetylase Sirt6-like
11541	aug3.g25519	-0.014212	6.5312	0.00230283	0.961726	0.999541	97.6159	87.8087	95.8971	87.6856	LOC107441810	developmentally-regulated GTP-binding protein 1
11542	aug3.g18330	-0.0193337	4.82113	0.00230001	0.961749	0.999541	28.8022	27.5937	30.646	25.0176	LOC107445136	RNA polymerase I-specific transcription initiation factor RRN3
11543	aug3.g19894	-0.0527852	0.550959	0.00229815	0.961765	0.999541	1.71256	0.818457	2.19947	0.2477	LOC107447657	uncharacterized LOC107447657, transcript variant X1
11544	aug3.g14744	-0.0279451	3.49807	0.00227144	0.961987	0.999541	7.62868	14.4984	11.8772	9.90798	LOC107449989	CUGBP Elav-like family member 3, transcript variant X1
11545	aug3.g1110	-0.0212286	4.65411	0.00226988	0.962001	0.999541	30.359	19.9937	29.7662	19.816	LOC107445630	protein ABHD11-like
11546	aug3.g9558	-0.0520696	2.05015	0.00225499	0.962125	0.999541	0.311375	7.24919	0.879789	6.44019	LOC107437838	pleckstrin homology domain-containing family G member 7, transcript variant X2
11547	aug3.g7175	0.019737	4.78154	0.00225276	0.962144	0.999541	30.8261	23.3845	31.5258	23.4076	LOC107439887	tRNA-splicing endonuclease subunit Sen2-like
11548	aug3.g23647	0.0251597	3.83848	0.00222145	0.962408	0.999541	17.437	10.523	13.6367	14.7381	LOC107454157	RNA polymerase II-associated factor 1 homolog
11549	aug3.g11336	0.0155904	5.6235	0.00221313	0.962478	0.999541	53.5564	44.0797	49.7081	48.9207	LOC107436124	pleckstrin homology domain-containing family M member 2
11550	aug3.g6774	0.0365732	1.66092	0.00221285	0.962481	0.999541	2.80237	2.92306	3.66579	2.2293
11551	aug3.g2256	0.0279182	3.81438	0.00220109	0.96258	0.999541	7.47299	19.643	16.1295	11.6419	LOC107448515	synaptotagmin-15-like, transcript variant X1
11552	aug3.g17911	0.0153592	5.74796	0.00218925	0.962681	0.999541	52.9337	53.4335	51.7609	55.7324	LOC107444495	inhibitor of Bruton tyrosine kinase
11553	aug3.g26393	0.042664	0.900588	0.00218649	0.962705	0.999541	2.17962	1.0523	2.19947	1.11465	LOC107438123	atlastin-1-like
11554	aug3.g19950	-0.0171513	5.79119	0.00217867	0.962771	0.999541	41.7242	68.8673	46.3356	63.0395	LOC107447755	uncharacterized LOC107447755
11555	aug3.g162	-0.0316364	4.22822	0.00217381	0.962813	0.999541	10.1197	26.8921	6.74505	29.4762	LOC107449127	uncharacterized LOC107449127, transcript variant X1
11556	aug3.g15511	-0.0229775	4.00295	0.00216286	0.962906	0.999541	16.9699	14.8491	15.6896	15.6051
11557	aug3.g6190	-0.0187275	4.73736	0.00216283	0.962907	0.999541	24.4429	28.646	26.6869	25.7607	LOC107454335	probable deoxyhypusine synthase, transcript variant X1
11558	aug3.g20153	-0.0391653	1.92385	0.00215801	0.962948	0.999541	6.07181	1.28615	4.25232	2.84854
11559	aug3.g18935	-0.0156654	5.87353	0.00215788	0.962949	0.999541	67.724	49.8089	61.4386	54.7416	LOC107446112	protein arginine methyltransferase NDUFAF7, mitochondrial-like
11560	aug3.g20081	0.0167232	5.35259	0.0021566	0.96296	0.999541	46.2391	34.609	37.8309	43.8428	LOC107448003	actin cytoskeleton-regulatory complex protein PAN1
11561	aug3.g12967	-0.0630995	-0.167772	0.00215349	0.962987	0.999541	0	1.16922	0.146632	0.990798	LOC107438305	uncharacterized LOC107438305
11562	aug3.g16202	0.0177503	5.27028	0.00213956	0.963107	0.999541	35.6524	40.4551	29.3263	47.6822	LOC107441860	renalase
11563	aug3.g16314	0.0151935	5.65669	0.00213551	0.963142	0.999541	44.9936	54.7197	49.5615	51.2738	LOC107442047	YEATS domain-containing protein 2-like, transcript variant X1
11564	aug3.g22972	-0.0349304	2.06724	0.00212587	0.963225	0.999541	3.11375	4.79382	5.42537	2.35315	LOC107436809	aconitate hydratase, mitochondrial-like
11565	aug3.g4944	-0.0192222	4.96087	0.00212356	0.963245	0.999541	39.7003	22.6829	28.5932	32.8202	LOC107452728	galactokinase
11566	aug3.g6313	-0.0123266	8.65503	0.00211539	0.963316	0.999541	472.978	336.853	425.671	377.122	LOC107446833	cold shock domain-containing protein E1
11567	aug3.g1995	-0.0157616	5.62877	0.00210448	0.96341	0.999541	44.8379	54.0181	41.0568	56.7232	LOC107447925	E3 ubiquitin-protein ligase AMFR
11568	aug3.g25335	-0.0597529	-0.274271	0.00208745	0.963558	0.999541	0	1.0523	0.293263	0.743099	LOC107456942	adult-specific rigid cuticular protein 11.9-like
11569	aug3.g9809	-0.0597425	-0.274271	0.00208612	0.96357	0.999541	0	1.0523	0.293263	0.743099	LOC107441188	collagen alpha-1(IV) chain
11570	aug3.g14002	0.0243819	3.94465	0.00207708	0.963649	0.999541	14.946	15.083	19.9419	10.6511	LOC107439720	nose resistant to fluoxetine protein 6-like
11571	aug3.g2888	0.0218631	4.40622	0.00207531	0.963664	0.999541	25.0657	16.603	17.3025	24.8938	LOC107449654	MICOS complex subunit MIC60
11572	aug3.g14304	-0.0378635	1.18735	0.00206042	0.963795	0.999541	1.71256	2.33845	2.49274	1.4862	LOC107440165	uncharacterized LOC107440165
11573	aug3.g15771	-0.0204178	4.67739	0.00205376	0.963854	0.999541	17.437	33.3229	23.9009	26.2561	LOC107451855	mediator of RNA polymerase II transcription subunit 11-like, transcript variant X1
11574	aug3.g18054	0.0422095	0.664994	0.00204925	0.963893	0.999541	1.71256	0.935379	1.46632	1.2385	LOC107444725	GRIP1-associated protein 1
11575	aug3.g17823	0.0245076	4.09534	0.00204896	0.963896	0.999541	12.6107	20.5783	11.7305	22.0453	LOC107455117	DNA ligase 1
11576	aug3.g3087	0.027215	3.16771	0.00204591	0.963923	0.999541	7.62868	9.58764	8.65126	8.91718	LOC107449996	protein sprint, transcript variant X2
11577	aug3.g25980	0.0205332	4.57372	0.00203413	0.964027	0.999541	28.8022	18.123	26.9802	20.5591	LOC107436250	translational activator of cytochrome c oxidase 1-like, transcript variant X1
11578	aug3.g5186	-0.0223362	4.10886	0.00201927	0.964158	0.999541	16.8142	17.4214	19.502	14.2427	LOC107453057	uncharacterized LOC107453057
11579	aug3.g21238	0.0328556	2.95695	0.00200709	0.964266	0.999541	11.6765	3.39075	9.53105	5.82094
11580	aug3.g23945	0.0298534	2.50045	0.00200553	0.96428	0.999541	5.91612	4.79382	5.71863	5.20169	LOC107454053	RISC-loading complex subunit tarbp2-like
11581	aug3.g19712	0.0109771	10.5154	0.00200085	0.964322	0.999541	1390.13	1524.78	1614.85	1322.47	LOC107447354	tubulin alpha-1 chain
11582	aug3.g26683	0.0135733	7.1909	0.00199729	0.964354	0.999541	182.777	108.036	154.403	138.959	LOC107439122	protein lin-7 homolog C
11583	aug3.g24344	-0.0329902	1.92393	0.00199595	0.964366	0.999541	3.26943	3.85844	4.39895	2.60084	LOC107443027	carcinine transporter-like
11584	aug3.g21018	-0.0183814	4.99666	0.00199343	0.964388	0.999541	37.2093	26.6583	38.2708	24.77	LOC107449951	ATP-dependent (S)-NAD(P)H-hydrate dehydratase
11585	aug3.g25399	-0.035691	2.69246	0.00198977	0.964421	0.999541	1.86825	10.4061	4.98547	7.05944	LOC107451186	uncharacterized LOC107451186
11586	aug3.g1429	-0.0410252	1.02802	0.00198555	0.964458	0.999541	1.08981	2.45537	2.63937	0.866948	LOC107446702	uncharacterized LOC107446702, transcript variant X2
11587	aug3.g14841	-0.0313194	2.2694	0.00197986	0.964509	0.999541	5.91612	3.39075	4.98547	4.08704	LOC107440822	uncharacterized LOC107440822
11588	aug3.g4615	0.0157107	5.3109	0.00194942	0.964783	0.999541	42.9697	35.5444	41.0568	38.2696	LOC107452236	tRNA (adenine(58)-N(1))-methyltransferase catalytic subunit TRMT61A-like
11589	aug3.g5929	-0.026041	3.31482	0.00194165	0.964853	0.999541	8.71849	10.7569	8.358	10.7749	LOC107453981	gastrula zinc finger protein XlCGF57.1, transcript variant X7
11590	aug3.g11247	0.0221133	3.96207	0.00193912	0.964876	0.999541	14.946	15.4338	14.3699	16.472	LOC107457518	major facilitator superfamily domain-containing protein 3-like
11591	aug3.g16820	0.0151968	5.63546	0.00193759	0.96489	0.999541	53.5564	44.8982	40.9102	58.4571	LOC107442780	zinc finger FYVE domain-containing protein 26, transcript variant X1
11592	aug3.g27447	0.0269364	6.60625	0.0019327	0.964934	0.999541	155.687	37.649	157.042	39.8796	LOC107441834	Fanconi anemia core complex-associated protein 24-like, transcript variant X1
11593	aug3.g8465	0.0408128	1.29908	0.00193219	0.964939	0.999541	1.40119	2.80614	0.733158	3.59164	LOC107456284	glutathione S-transferase 1
11594	aug3.g16836	-0.0479753	-0.0508009	0.00191645	0.965082	0.999541	0.311375	1.0523	0.733158	0.619249	LOC107442803	uncharacterized LOC107442803, transcript variant X1
11595	aug3.g18412	0.0135721	6.39661	0.00191554	0.96509	0.999541	73.3287	93.6548	90.1784	78.5207	LOC107445254	transport and Golgi organization protein 1-like
11596	aug3.g19352	0.0184817	5.80491	0.0019096	0.965144	0.999541	77.0652	33.9075	69.0635	43.2236	LOC107446752	MRN complex-interacting protein-like, transcript variant X1
11597	aug3.g17782	0.013913	7.10263	0.00189995	0.965233	0.999541	131.244	141.71	96.7768	178.715	LOC107444317	vacuolar protein sorting-associated protein 37B, transcript variant X1
11598	aug3.g3747	-0.0155011	5.63113	0.00189884	0.965243	0.999541	39.856	59.0458	56.1599	41.8612	LOC107450981	breast carcinoma-amplified sequence 3, transcript variant X1
11599	aug3.g17135	0.0266564	3.12051	0.00189148	0.96531	0.999541	9.49693	7.24919	7.47821	9.53643	LOC107443259	zinc finger protein 836-like
11600	aug3.g8163	-0.0134184	7.74927	0.0018836	0.965382	0.999541	280.081	152.467	215.402	212.898	LOC107455934	TATA box-binding protein-associated factor RNA polymerase I subunit B, transcript variant X1
11601	aug3.g16958	-0.0351094	3.02349	0.00187324	0.965478	0.999541	11.9879	4.20921	13.1968	2.60084	LOC107442968	phosphatidylinositol phosphatase PTPRQ
11602	aug3.g14173	0.0161667	5.09881	0.00187115	0.965497	0.999541	36.5865	31.1014	32.8455	35.5449	LOC107439989	uncharacterized LOC107439989
11603	aug3.g10682	-0.0393476	1.48911	0.00186646	0.96554	0.999541	1.2455	3.74152	1.02642	3.83934	LOC107452928	ecto-NOX disulfide-thiol exchanger 2-like
11604	aug3.g280	-0.0250703	5.18443	0.00186007	0.965599	0.999541	17.2813	55.0704	17.1559	53.9985
11605	aug3.g13787	0.0193048	4.54314	0.00184649	0.965725	0.999541	27.0896	18.8245	24.9274	21.5499	LOC107439441	uncharacterized LOC107439441
11606	aug3.g15905	0.023251	3.79159	0.00183761	0.965807	0.999541	11.5209	15.3168	10.5575	16.7197	LOC107441436	transient receptor potential cation channel subfamily A member 1 homolog
11607	aug3.g5841	-0.0135245	6.32632	0.00182359	0.965938	0.999541	75.9754	84.6518	67.4505	91.6488	LOC107453864	oocyte zinc finger protein XlCOF19-like
11608	aug3.g15971	0.0162841	4.98961	0.0018213	0.965959	0.999541	30.8261	31.8029	29.7662	33.5633	LOC107441552	twinkle protein, mitochondrial
11609	aug3.g8077	0.0169484	4.92927	0.00181791	0.965991	0.999541	34.5626	25.606	31.0859	29.7239	LOC107455853	F-box only protein 27-like
11610	aug3.g9261	0.0113166	7.97209	0.00179702	0.966187	0.999541	279.303	220.749	225.373	278.414	LOC107446574	epidermal growth factor receptor substrate 15-like 1
11611	aug3.g12724	-0.0124554	6.59034	0.00178877	0.966264	0.999541	104.155	88.9779	97.6566	93.7543	LOC107437993	G patch domain-containing protein 3
11612	aug3.g10998	0.0629461	-0.223047	0.00175007	0.966631	0.999541	0	1.0523	0	1.11465	LOC107457229	transcription factor Sox-21-B-like
11613	aug3.g7085	0.0183752	4.89907	0.00174122	0.966716	0.999541	37.832	21.163	35.7781	23.903	LOC107437708	pyridoxine/pyridoxamine 5'-phosphate oxidase, transcript variant X1
11614	aug3.g22566	-0.0380453	1.38489	0.00173728	0.966753	0.999541	3.26943	1.51999	0.879789	3.71549	LOC107457514	uncharacterized LOC107457514
11615	aug3.g13720	0.0176622	6.56875	0.00172066	0.966913	0.999541	125.484	63.1381	133.435	57.4663	LOC107439364	AN1-type zinc finger protein 2A-like
11616	aug3.g669	0.0102109	9.01551	0.00171744	0.966944	0.999541	510.499	520.305	507.052	531.068	LOC107444215	ras association domain-containing protein 8-like, transcript variant X1
11617	aug3.g12574	-0.0106363	7.35292	0.00171433	0.966973	0.999541	175.304	152.467	165.4	159.89	LOC107437778	lissencephaly-1 homolog, transcript variant X4
11618	aug3.g1657	0.00997043	10.7092	0.00171351	0.966981	0.999541	1791.96	1545.25	1643.3	1716.93	LOC107447211	heterogeneous nuclear ribonucleoprotein D-like, transcript variant X1
11619	aug3.g8930	-0.013319	5.98834	0.00169553	0.967155	0.999541	70.682	56.4735	62.6117	63.2872	LOC107456939	DNA repair protein RAD51 homolog 4
11620	aug3.g10852	-0.0162583	5.0233	0.00169356	0.967174	0.999541	34.874	30.0491	25.9538	38.1457
11621	aug3.g1269	-0.0229814	3.7558	0.00168642	0.967243	0.999541	11.9879	14.6153	8.94453	17.2151
11622	aug3.g9676	-0.033407	1.51346	0.00166709	0.967431	0.999541	3.58081	1.75384	3.07926	2.10545	LOC107456278	cytosolic carboxypeptidase 1-like, transcript variant X1
11623	aug3.g8872	-0.0266216	2.90326	0.00166682	0.967434	0.999541	7.78437	6.7815	5.71863	8.54563	LOC107456840	phosphatidylinositol N-acetylglucosaminyltransferase subunit A-like
11624	aug3.g26541	0.0227228	3.66268	0.00165966	0.967504	0.999541	15.2574	9.47071	13.93	11.1465	LOC107438739	putative aldolase class 2 protein RP493
11625	aug3.g20480	-0.0231427	3.56724	0.0016579	0.967521	0.999541	10.5867	12.7445	14.2233	8.79333	LOC107448825	probable ATP-dependent RNA helicase spindle-E
11626	aug3.g3150	0.0426609	0.254815	0.00165725	0.967528	0.999541	0.467062	1.28615	0.586526	1.2385	LOC107450144	putative uncharacterized protein DDB_G0282133
11627	aug3.g618	0.0117236	6.72571	0.00164615	0.967636	0.999541	107.424	102.892	101.762	110.226	LOC107444082	homeodomain-interacting protein kinase 2, transcript variant X1
11628	aug3.g20840	0.0114664	6.98103	0.00164454	0.967652	0.999541	133.268	117.975	110.56	142.551	LOC107449604	myb-binding protein 1A-like
11629	aug3.g10112	0.0155039	5.48284	0.00163974	0.9677	0.999541	48.4188	40.1044	58.0661	31.4578	LOC107445313	threonylcarbamoyladenosine tRNA methylthiotransferase-like
11630	aug3.g4247	0.0272657	2.99895	0.00163855	0.967711	0.999541	9.96399	5.49535	10.4108	5.32554	LOC107451723	intraflagellar transport protein 56
11631	aug3.g14001	-0.0321381	1.50003	0.00163489	0.967747	0.999541	2.33531	2.80614	2.05284	2.97239	LOC107439722	soma ferritin-like
11632	aug3.g12073	-0.0123151	6.71395	0.00161974	0.967897	0.999541	123.616	86.9903	98.5364	110.102	LOC107437154	charged multivesicular body protein 5-like
11633	aug3.g27182	0.0146881	5.28884	0.00161814	0.967913	0.999541	39.3889	37.8829	45.1625	32.944	LOC107440859	uncharacterized LOC107440859
11634	aug3.g15626	0.0118478	6.70783	0.00160899	0.968004	0.999541	98.8614	108.738	92.3779	116.914	LOC107450823	uncharacterized LOC107450823
11635	aug3.g3991	0.0104844	7.21216	0.00158254	0.968268	0.999541	150.238	144.75	138.42	158.652	LOC107451380	ubiquitin-like protein 4A
11636	aug3.g9999	-0.0486062	0.126815	0.00158168	0.968276	0.999541	1.55687	0.233845	1.46632	0.2477	LOC107443578	uncharacterized LOC107443578
11637	aug3.g767	-0.0422941	0.203585	0.00157497	0.968344	0.999541	1.40119	0.46769	1.17305	0.619249
11638	aug3.g20848	-0.0113884	6.76816	0.00157424	0.968351	0.999541	115.52	102.892	111.88	104.777	LOC107449640	protein SSUH2 homolog
11639	aug3.g9512	0.0158199	4.90387	0.00157037	0.96839	0.999541	30.5147	28.5291	34.4584	25.2653	LOC107437368	zinc finger protein 883-like
11640	aug3.g20750	-0.0271455	2.32139	0.00156496	0.968444	0.999541	4.51493	5.02766	5.42537	3.96319	LOC107449429	uncharacterized LOC107449429
11641	aug3.g1613	0.0421332	0.160068	0.00155097	0.968586	0.999541	1.40119	0.350767	1.02642	0.743099	LOC107447159	zinc finger protein basonuclin-2-like, transcript variant X2
11642	aug3.g20696	0.0131423	6.12319	0.00154812	0.968614	0.999541	78.3107	60.0981	59.3858	80.1308	LOC107449326	ras-related GTP-binding protein A-like
11643	aug3.g983	-0.0142638	6.10052	0.00154561	0.96864	0.999541	80.646	56.9412	85.1929	51.0261	LOC107445247	40S ribosomal protein S24-like, transcript variant X1
11644	aug3.g26135	0.0149784	4.98784	0.00154289	0.968667	0.999541	31.1375	31.4521	29.9128	33.3156	LOC107436959	sorting nexin lst-4-like
11645	aug3.g1845	-0.0286945	2.42321	0.00154259	0.96867	0.999541	3.11375	7.01534	3.51916	6.44019	LOC107447636	protein ROP, transcript variant X1
11646	aug3.g540	0.035256	0.776357	0.00153283	0.96877	0.999541	1.71256	1.16922	1.31968	1.61005	LOC107443796	dorsalin-1
11647	aug3.g20944	-0.0211094	3.79838	0.00152555	0.968844	0.999541	14.3232	13.2122	17.0093	10.1557	LOC107449804	sodium/calcium exchanger 3
11648	aug3.g9846	-0.0299956	2.18324	0.00152396	0.96886	0.999541	6.69455	2.1046	3.95905	4.58244
11649	aug3.g14028	0.0402605	1.72314	0.00152179	0.968882	0.999541	2.64668	3.39075	6.01189	0.2477	LOC107439768	rhodopsin, GQ-coupled
11650	aug3.g4413	0.0355279	1.68175	0.00152097	0.968891	0.999541	2.17962	3.50767	0.733158	5.07784	LOC107451942	protein NDNF-like
11651	aug3.g26704	0.0130268	5.69617	0.00151978	0.968903	0.999541	47.1733	55.4212	50.4413	53.1315	LOC107439177	uncharacterized LOC107439177, transcript variant X2
11652	aug3.g17333	0.025155	5.05054	0.00150583	0.969046	0.999541	11.2095	53.4335	15.6896	50.1591	LOC107443581	uncharacterized LOC107443581
11653	aug3.g12135	-0.020113	3.9581	0.00150366	0.969068	0.999541	15.1017	15.6676	18.6222	11.7657	LOC110282931	NF-kappa-B inhibitor-interacting Ras-like protein 2
11654	aug3.g23737	-0.0122633	6.07544	0.00150336	0.969071	0.999541	70.0593	64.8919	68.7702	65.0211	LOC107453121	actin-related protein 2/3 complex subunit 4
11655	aug3.g1847	0.0221044	3.66776	0.00148008	0.969311	0.999541	10.7424	13.9138	16.5694	8.54563	LOC107447649	TM2 domain-containing protein 2-like, transcript variant X2
11656	aug3.g15901	-0.0130574	5.52569	0.00147142	0.969401	0.999541	51.6882	40.4551	43.4029	47.806	LOC107441431	NTF2-related export protein 2-like
11657	aug3.g2910	0.0273269	3.77824	0.00146202	0.969499	0.999541	22.1076	4.91074	19.7953	7.67868	LOC107449707	abnormal cell migration protein 10-like, transcript variant X2
11658	aug3.g8800	0.0154218	4.73785	0.0014615	0.969505	0.999541	27.5567	25.0214	24.4875	28.6093	LOC107456748	transmembrane emp24 domain-containing protein 5
11659	aug3.g7513	0.0454913	0.663837	0.00145661	0.969556	0.999541	2.64668	0.116922	2.19947	0.619249	LOC107445526	speckle-type POZ protein
11660	aug3.g16813	0.0139144	5.19732	0.00145527	0.96957	0.999541	34.5626	37.8829	37.3911	35.7926	LOC107442779	putative uncharacterized protein DDB_G0282133
11661	aug3.g20022	0.0152359	4.74068	0.00144847	0.969641	0.999541	26.4668	26.1906	27.7134	25.513	LOC107447881	uncharacterized LOC107447881
11662	aug3.g3969	-0.0117509	6.20454	0.00144719	0.969654	0.999541	74.7299	72.8426	73.1692	73.1952	LOC107451350	DNA repair protein RAD51 homolog B-like, transcript variant X1
11663	aug3.g10749	-0.0147455	5.10382	0.00144689	0.969657	0.999541	28.8022	39.6367	29.7662	38.0219	LOC107453867	exonuclease 3'-5' domain-containing protein 2-like
11664	aug3.g23624	-0.025195	3.2263	0.00143756	0.969755	0.999541	6.07181	12.1599	12.3171	5.69709	LOC107452662	adenylate cyclase type 2
11665	aug3.g6814	0.0267267	4.20607	0.00143255	0.969808	0.999541	27.401	9.00302	30.4994	6.56404	LOC107455110	UV-stimulated scaffold protein A, transcript variant X2
11666	aug3.g14747	0.0218582	3.4502	0.00142931	0.969842	0.999541	7.94005	13.0953	10.2642	11.1465	LOC107440692	cancer-related nucleoside-triphosphatase, transcript variant X1
11667	aug3.g19682	0.0158875	4.6388	0.00141921	0.969949	0.999541	26.1555	22.9168	28.4465	21.1783	LOC107447302	BTB/POZ domain-containing protein 3
11668	aug3.g14081	-0.0243411	2.84452	0.00140727	0.970076	0.999541	7.16162	6.7815	6.01189	7.67868	LOC107439829	tubulin polyglutamylase complex subunit 2-like
11669	aug3.g12281	0.017343	4.35979	0.00140529	0.970097	0.999541	22.1076	18.2399	21.1149	19.6921	LOC107437420	protein NipSnap-like
11670	aug3.g10634	-0.0159733	4.5905	0.00140296	0.970121	0.999541	22.7303	25.1383	22.5813	24.77	LOC107452099	uridine-cytidine kinase 2-B
11671	aug3.g845	-0.017366	4.28358	0.00139697	0.970185	0.999541	18.9939	19.643	20.2352	17.9582	LOC107444846	gastrula zinc finger protein XlCGF26.1-like
11672	aug3.g1955	-0.00897089	9.82426	0.00139145	0.970244	0.999541	881.969	935.964	907.063	899.645	LOC107447866	histone H3.3, transcript variant X2
11673	aug3.g2412	0.0466653	0.126299	0.00138862	0.970274	0.999541	0	1.51999	0.879789	0.743099	LOC107448774	uncharacterized LOC107448774, transcript variant X1
11674	aug3.g17018	0.0336067	1.21097	0.0013819	0.970346	0.999541	2.491	1.63691	3.37253	0.866948	LOC107443056	Down syndrome cell adhesion molecule homolog, transcript variant X1
11675	aug3.g7288	-0.0125376	6.07327	0.00137052	0.970469	0.999541	81.4245	53.5505	67.1573	66.5073	LOC107441995	lipoamide acyltransferase component of branched-chain alpha-keto acid dehydrogenase complex, mitochondrial
11676	aug3.g18790	0.00902243	9.20989	0.00136917	0.970483	0.999541	604.378	575.843	615.559	572.062	LOC107445841	cinnamoyl-CoA reductase 2
11677	aug3.g26926	0.0129502	5.86052	0.00135865	0.970597	0.999541	45.9278	68.9842	51.7609	64.278	LOC107439894	methionine--tRNA ligase, cytoplasmic-like
11678	aug3.g411	0.0106388	6.73092	0.00135574	0.970628	0.999541	108.981	102.19	107.188	105.52	LOC107443629	zinc finger protein 260
11679	aug3.g1697	0.0160866	6.95663	0.00134292	0.970767	0.999541	141.52	105.23	191.501	58.0855	LOC107447324	uncharacterized LOC107447324
11680	aug3.g12538	0.0172984	4.29882	0.00133794	0.970822	0.999541	16.0358	22.4491	19.9419	19.0729	LOC107437742	DNA repair protein complementing XP-G cells homolog
11681	aug3.g14015	-0.0181736	5.10309	0.0013246	0.970967	0.999541	24.7543	43.612	17.5958	49.9114
11682	aug3.g2308	0.0118399	6.03006	0.00131577	0.971064	0.999541	72.2389	57.5258	62.6117	68.1174	LOC107448642	integrator complex subunit 9, transcript variant X2
11683	aug3.g16187	-0.0108016	6.40028	0.00130074	0.97123	0.999541	83.2927	85.7041	84.8997	82.8555	LOC107441850	F-actin-uncapping protein LRRC16A
11684	aug3.g7567	0.0175387	4.14766	0.00130053	0.971232	0.999541	18.3711	16.3691	19.0621	16.1005	LOC107446303	fat-like cadherin-related tumor suppressor homolog
11685	aug3.g7709	-0.0199724	3.51436	0.00128631	0.97139	0.999541	9.65261	12.7445	10.8507	11.2703	LOC107455369	protein pelota-like
11686	aug3.g17390	-0.0118655	5.72123	0.00128589	0.971395	0.999541	52.3109	53.0828	50.148	54.37	LOC107443679	NADH dehydrogenase [ubiquinone] 1 alpha subcomplex subunit 13
11687	aug3.g13613	0.00937455	7.87031	0.00127635	0.971501	0.999541	242.094	223.906	262.617	206.458	LOC107439167	uncharacterized LOC107439167, transcript variant X1
11688	aug3.g7339	-0.013354	5.12409	0.00127088	0.971562	0.999541	38.7661	30.8675	33.8719	35.0495	LOC107443086	protein MIS12 homolog
11689	aug3.g5497	-0.0100501	7.90828	0.00127019	0.97157	0.999541	203.95	277.223	202.205	275.69	LOC107453443	ras guanyl-releasing protein 3
11690	aug3.g13486	-0.00908618	8.64339	0.00126801	0.971594	0.999541	400.583	401.161	352.502	444.125	LOC107438957	uncharacterized LOC107438957, transcript variant X1
11691	aug3.g4374	0.0115949	6.01803	0.00126609	0.971615	0.999541	63.0534	65.4765	56.4532	73.0714	LOC107451883	poly(A)-specific ribonuclease PARN-like
11692	aug3.g8849	-0.0200177	3.69816	0.00126256	0.971655	0.999541	9.18555	16.2522	11.144	13.995	LOC107456814	p21-activated protein kinase-interacting protein 1-like
11693	aug3.g1870	-0.0259715	3.49573	0.00125678	0.97172	0.999541	17.2813	5.26151	17.1559	4.95399	LOC107447693	probable ribosome biogenesis protein RLP24
11694	aug3.g11321	0.0202969	3.44257	0.0012563	0.971725	0.999541	11.9879	9.11995	9.09116	12.2611	LOC110281956	E3 ubiquitin-protein ligase RNF180-like
11695	aug3.g10356	-0.00915964	7.70769	0.00125573	0.971732	0.999541	214.226	204.731	191.061	225.159	LOC107448308	drebrin-like protein
11696	aug3.g12794	-0.0208313	3.34398	0.0012555	0.971734	0.999541	10.1197	9.82148	11.8772	7.80253	LOC107438075	uncharacterized LOC107438075
11697	aug3.g3865	-0.0254498	2.05131	0.0012531	0.971761	0.999541	4.20356	3.62459	3.07926	4.58244
11698	aug3.g19390	0.04363	-0.186337	0.00124419	0.971862	0.999541	0.778437	0.46769	1.17305	0.12385	LOC107446799	astacin-like metalloprotease toxin 1
11699	aug3.g4003	-0.0260526	2.48503	0.00124402	0.971864	0.999541	2.64668	7.95072	6.15853	4.33474	LOC107451403	zinc transporter ZIP11
11700	aug3.g5519	-0.0247972	2.43522	0.00123184	0.972002	0.999541	5.13768	5.26151	7.03832	3.22009	LOC107453473	plasminogen receptor (KT)
11701	aug3.g13141	0.00838049	10.4747	0.00123113	0.97201	0.999541	1481.36	1356.3	1450.19	1403.96	LOC107438500	bromodomain-containing protein 2, transcript variant X1
11702	aug3.g5737	0.00867974	8.2936	0.00122987	0.972024	0.999541	312.931	312.183	320.39	308.51	LOC107444323	E3 ubiquitin-protein ligase RBBP6-like
11703	aug3.g27952	-0.0151575	4.85563	0.00122598	0.972069	0.999541	24.4429	33.089	21.2616	35.6687	LOC107443405	mitochondrial inner membrane protease subunit 2, transcript variant X1
11704	aug3.g2206	0.00917576	7.39837	0.00121997	0.972137	0.999541	183.088	152.934	155.576	182.431	LOC107448403	rap guanine nucleotide exchange factor 1
11705	aug3.g4385	0.0299389	0.993742	0.00121799	0.97216	0.999541	2.17962	1.28615	1.90621	1.61005
11706	aug3.g11534	-0.00943551	7.19915	0.00121365	0.972209	0.999541	159.579	134.928	131.675	160.757	LOC107436412	nuclear cap-binding protein subunit 3-like
11707	aug3.g2822	0.0293607	1.19906	0.00121315	0.972215	0.999541	2.17962	1.87076	2.786	1.36235
11708	aug3.g9939	-0.0123108	6.08897	0.00120856	0.972268	0.999541	83.137	53.3166	78.7412	56.4755	LOC107443071	UBX domain-containing protein 7
11709	aug3.g2480	0.0326794	2.63111	0.00120653	0.972291	0.999541	10.8981	1.16922	9.82432	2.477	LOC107448951	BTB/POZ domain-containing protein kctd15-like, transcript variant X1
11710	aug3.g9063	-0.00955231	6.9623	0.00120379	0.972322	0.999541	131.089	118.676	132.555	115.552	LOC107457071	chromosome-associated kinesin KIF4-like, transcript variant X1
11711	aug3.g25895	0.0126886	5.70538	0.00120177	0.972346	0.999541	50.1313	53.1997	65.8376	38.5173	LOC107457370	ral GTPase-activating protein subunit beta
11712	aug3.g27889	-0.0355685	0.283347	0.0011961	0.972411	0.999541	1.40119	0.584612	1.17305	0.743099	LOC107443229	zinc finger protein 64 homolog, isoforms 3 and 4-like
11713	aug3.g8993	-0.0204255	3.50358	0.0011929	0.972448	0.999541	7.16162	14.9661	10.9974	10.8988	LOC107457001	tRNA 2'-phosphotransferase 1-like
11714	aug3.g10837	0.0106002	6.24326	0.00118415	0.972549	0.999541	75.3527	75.0642	73.6091	77.9015	LOC107454934	uncharacterized protein C7orf26 homolog
11715	aug3.g12275	0.0112559	5.79358	0.00118348	0.972557	0.999541	56.2031	53.7843	59.0925	51.7692	LOC107437415	THO complex subunit 7 homolog
11716	aug3.g20444	0.0111264	5.83753	0.00117658	0.972637	0.999541	56.2031	57.175	54.5469	59.6956	LOC107448747	BUB3-interacting and GLEBS motif-containing protein ZNF207-like, transcript variant X3
11717	aug3.g14256	0.00916487	7.11262	0.00116949	0.972719	0.999541	125.64	149.544	136.954	140.074	LOC107440081	40S ribosomal protein S4
11718	aug3.g25020	0.012636	5.09572	0.00116444	0.972778	0.999541	33.1614	34.3752	34.4584	33.6871	LOC107455181	protein FAM219A-like
11719	aug3.g1557	0.0260014	1.97951	0.00116358	0.972788	0.999541	4.20356	3.1569	5.27874	2.2293	LOC107446964	uncharacterized LOC107446964, transcript variant X1
11720	aug3.g10177	0.0328309	2.44413	0.00115816	0.972852	0.999541	9.02986	1.51999	9.53105	1.2385	LOC107446277	fibropellin-3-like, transcript variant X3
11721	aug3.g3468	0.00862718	8.67971	0.00114707	0.972982	0.999541	409.458	407.708	367.459	454.529	LOC107450600	CLIP-associating protein 1
11722	aug3.g17337	0.0116594	5.42363	0.00114416	0.973016	0.999541	40.4787	44.4305	43.4029	42.2328	LOC107443589	pre-mRNA-splicing factor SYF2-like
11723	aug3.g2758	-0.0174317	4.03433	0.00113108	0.973171	0.999541	19.3052	13.2122	12.4637	19.5683	LOC107449411	transcription initiation protein SPT3 homolog
11724	aug3.g4539	0.0110527	6.08978	0.00113083	0.973174	0.999541	78.7778	56.5904	68.9168	67.3743	LOC107452152	ankyrin repeat domain-containing protein 27-like, transcript variant X3
11725	aug3.g19740	-0.0279828	1.22894	0.00113041	0.973179	0.999541	1.71256	2.45537	2.63937	1.4862	LOC107447420	putative ammonium transporter 3
11726	aug3.g10585	-0.0213964	6.85411	0.00112812	0.973206	0.999541	42.5026	189.063	41.9366	186.27	LOC107451385	uncharacterized LOC107451385
11727	aug3.g26131	-0.0111517	5.7447	0.00112605	0.973231	0.999541	49.9756	57.0581	56.7464	49.5399	LOC107436964	BET1-like protein, transcript variant X2
11728	aug3.g7041	-0.0127651	5.55072	0.00111953	0.973308	0.999541	49.3529	44.3136	31.5258	61.1818	LOC107436943	ras-related GTP-binding protein C-like
11729	aug3.g8971	0.0157157	4.31223	0.00111934	0.97331	0.999541	22.1076	16.9537	18.6222	20.8068	LOC107456980	solute carrier organic anion transporter family member 2A1-like
11730	aug3.g26500	0.0181693	3.73713	0.00111639	0.973346	0.999541	10.8981	14.9661	10.8507	15.3574	LOC107438519	protein FAM49B
11731	aug3.g9617	-0.0172525	4.03872	0.00111081	0.973412	0.999541	19.928	12.7445	18.6222	13.6235	LOC107438822	tumor protein D52-like, transcript variant X2
11732	aug3.g3860	0.0440536	0.265302	0.00110734	0.973454	0.999541	1.86825	0.116922	1.90621	0.12385	LOC107451189	uncharacterized LOC107451189
11733	aug3.g9755	0.0121055	8.67984	0.00109484	0.973604	0.999541	294.716	520.305	557.64	264.543
11734	aug3.g1033	-0.0297969	0.985864	0.00109064	0.973655	0.999541	0.778437	2.57229	1.46632	1.85775	LOC107445400	uncharacterized LOC107445400
11735	aug3.g18670	-0.0146858	5.01125	0.00108496	0.973723	0.999541	37.6763	26.7752	43.2563	20.5591	LOC107445658	ER membrane protein complex subunit 2-like
11736	aug3.g574	0.0304718	0.787925	0.00108295	0.973748	0.999541	2.02394	0.935379	1.75958	1.2385	LOC107443913	syntaxin-1A
11737	aug3.g22612	-0.0225109	2.41502	0.00108071	0.973775	0.999541	4.04787	6.07996	4.54558	5.44939
11738	aug3.g8490	0.00838136	7.67412	0.00107777	0.973811	0.999541	202.238	204.497	201.032	208.068	LOC107456312	smoothened homolog, transcript variant X1
11739	aug3.g8041	-0.0110714	5.71808	0.00107753	0.973813	0.999541	56.8259	48.4059	56.5998	47.806	LOC107455811	ribosomal RNA-processing protein 7 homolog A
11740	aug3.g8777	-0.0160463	4.18991	0.00107669	0.973824	0.999541	20.7064	15.5507	18.4756	17.339	LOC107456735	gamma-glutamylcyclotransferase-like
11741	aug3.g19492	0.0201744	3.86466	0.00107358	0.973862	0.999541	9.34124	18.8245	7.77147	20.8068	LOC107446974	alpha-ketoglutarate-dependent dioxygenase alkB homolog 7, mitochondrial-like
11742	aug3.g469	-0.0343158	0.864227	0.00105251	0.974119	0.999541	2.95806	0.350767	2.19947	0.990798
11743	aug3.g21846	-0.0195344	3.17586	0.00105153	0.974131	0.999541	8.87418	8.76918	7.47821	9.90798	LOC107452967	glycosyltransferase 25 family member-like
11744	aug3.g16320	-0.0298836	1.54313	0.00103503	0.974335	0.999541	4.82631	0.701534	2.49274	2.84854	LOC107442059	cytochrome P450 3A8-like
11745	aug3.g20467	-0.0144372	4.93193	0.00103132	0.974381	0.999541	30.2033	30.6337	41.4967	18.8252	LOC107449226	homeobox protein extradenticle, transcript variant X2
11746	aug3.g3312	0.0106175	5.88939	0.00102903	0.974409	0.999541	57.4486	60.0981	66.7174	51.7692	LOC107450411	ATP-dependent DNA helicase 2 subunit 1
11747	aug3.g4426	0.0114479	5.86297	0.0010211	0.974508	0.999541	42.9697	72.1411	59.9723	56.2278	LOC107451965	microtubule organizer protein 1-like, transcript variant X2
11748	aug3.g8527	-0.0087313	6.9264	0.00101948	0.974528	0.999541	119.256	124.172	115.252	126.698	LOC107456360	probable ATP-dependent RNA helicase YTHDC2, transcript variant X2
11749	aug3.g12218	-0.0365196	0.328408	0.00100575	0.974701	0.999541	1.2455	0.818457	1.90621	0.12385	LOC107437338	SEC14-like protein 2, transcript variant X2
11750	aug3.g12236	0.0132925	4.63598	0.00100554	0.974703	0.999541	26.9339	22.0983	23.1678	26.2561
11751	aug3.g27503	-0.0200076	3.01165	0.00100382	0.974725	0.999541	7.47299	8.18457	6.01189	9.41258	LOC107442010	WD repeat-containing protein 78-like
11752	aug3.g10205	0.0180886	3.44745	0.0010026	0.97474	0.999541	11.9879	9.23687	12.3171	9.16488	LOC107446569	GDP-D-glucose phosphorylase 1
11753	aug3.g318	0.025414	2.68312	0.000990426	0.974894	0.999541	9.65261	2.80614	9.67768	2.97239	LOC107455070	ketohexokinase-like
11754	aug3.g1351	0.0433122	-0.298857	0.00098859	0.974917	0.999541	0.778437	0.350767	1.17305	0	LOC107440820 LOC107446525	40S ribosomal protein S11-like
11755	aug3.g3412	0.0130691	4.95201	0.000984484	0.974969	0.999541	26.6225	34.3752	38.2708	23.4076	LOC107450553	solute carrier family 35 member F6
11756	aug3.g27685	-0.0076231	9.38496	0.000977341	0.97506	0.999541	662.761	677.331	628.17	704.829	LOC107442558	C-terminal-binding protein, transcript variant X1
11757	aug3.g7292	-0.0103186	5.53696	0.000974619	0.975095	0.999541	45.1493	47.4705	47.6553	44.3382	LOC107442607	gastrula zinc finger protein XlCGF46.1
11758	aug3.g13607	0.00955469	6.30988	0.000965522	0.975211	0.999541	85.9394	71.7903	82.5536	76.1676	LOC107439160	general transcription factor IIF subunit 2
11759	aug3.g6135	-0.00958578	6.52437	0.000954074	0.975359	0.999541	79.5562	104.412	82.9935	99.8229	LOC107454238	mediator of RNA polymerase II transcription subunit 12-like protein
11760	aug3.g5720	-0.0130772	4.68178	0.000950253	0.975408	0.999541	27.0896	23.9691	20.6751	29.8478	LOC107453720	dnaJ protein homolog 1-like
11761	aug3.g26090	-0.0093823	6.74787	0.000940741	0.975532	0.999541	99.3285	115.636	124.05	89.6672	LOC107436766	zinc finger CCHC domain-containing protein 9, transcript variant X1
11762	aug3.g5248	-0.0179577	3.32147	0.000939897	0.975542	0.999541	9.49693	10.0553	8.65126	10.6511	LOC107453149	multidrug resistance-associated protein 1-like, transcript variant X1
11763	aug3.g15731	-0.0182971	6.53544	0.000938699	0.975558	0.999541	144.945	41.9751	148.978	35.5449	LOC107451548	DNA repair protein XRCC1, transcript variant X1
11764	aug3.g14808	-0.0379215	-0.181292	0.000934093	0.975618	0.999541	1.08981	0.233845	1.02642	0.2477	LOC107440771	cytochrome P450 3A8
11765	aug3.g3962	-0.0107701	5.68021	0.000923742	0.975754	0.999541	39.2332	62.9042	46.6288	54.8654	LOC107451326	serine/threonine-protein kinase PAK mbt-like
11766	aug3.g14086	-0.00881921	7.03359	0.000912523	0.975901	0.999541	146.19	116.338	109.387	151.344	LOC107439834	dynamin-like 120 kDa protein, mitochondrial, transcript variant X1
11767	aug3.g27378	-0.019877	2.70899	0.000911624	0.975913	0.999541	5.44906	7.13227	6.74505	5.69709	LOC107441639	UDP-N-acetylglucosamine/UDP-glucose/GDP-mannose transporter
11768	aug3.g22795	0.0241991	1.87558	0.000908914	0.975949	0.999541	1.55687	5.02766	2.786	3.96319	LOC107451213	dual specificity protein phosphatase 10-like
11769	aug3.g8363	0.00858508	7.66526	0.000907632	0.975966	0.999541	245.519	159.248	208.95	198.036	LOC107456196	N-alpha-acetyltransferase 40-like
11770	aug3.g1661	0.0109045	5.47149	0.000905383	0.975996	0.999541	53.7121	34.3752	40.9102	47.6822	LOC107447247	TBC1 domain family member 7-like, transcript variant X1
11771	aug3.g13420	-0.00832547	7.71977	0.00090483	0.976003	0.999541	233.531	189.063	176.838	243.117	LOC107438874	extensin-like
11772	aug3.g7901	0.0165961	3.74856	0.000904378	0.976009	0.999541	11.0538	15.083	16.8626	9.66028	LOC107455603	uncharacterized LOC107455603
11773	aug3.g2862	0.0107699	5.40794	0.00090294	0.976028	0.999541	44.8379	39.2859	35.4848	49.1684	LOC107449625	enoyl-CoA delta isomerase 1, mitochondrial
11774	aug3.g6606	0.00940112	6.41045	0.000897411	0.976101	0.999541	87.3406	81.7287	98.3898	71.8329	LOC107454852	serine/threonine-protein phosphatase 6 regulatory subunit 3, transcript variant X1
11775	aug3.g9232	-0.0341296	0.428886	0.000897116	0.976105	0.999541	0.778437	1.40307	2.05284	0.12385	LOC107444649	adhesive plaque matrix protein-like, transcript variant X1
11776	aug3.g18928	0.0165717	3.65178	0.000863529	0.976557	0.999541	8.87418	15.4338	11.144	13.4996	LOC107446101	oxysterol-binding protein-related protein 11-like, transcript variant X1
11777	aug3.g22437	0.0249403	1.01005	0.000858792	0.976621	0.999541	1.71256	1.75384	2.05284	1.4862
11778	aug3.g15536	0.0334822	0.561117	0.000858398	0.976627	0.999541	2.17962	0.350767	2.19947	0.371549	LOC107450102	thymosin beta, transcript variant X1
11779	aug3.g17069	0.0228249	2.7175	0.000854052	0.976686	0.999541	9.96399	2.80614	9.09116	3.83934	LOC107443157	ABC transporter G family member 20-like, transcript variant X1
11780	aug3.g27300	0.00967213	6.20769	0.000853775	0.97669	0.999541	59.7839	86.7564	67.7438	79.8831	LOC107441478	kinesin-like protein KIF13A
11781	aug3.g9482	0.0277047	4.70669	0.000849855	0.976743	0.999541	49.5086	2.33845	45.7491	7.05944	LOC107436917	gastrula zinc finger protein XlCGF49.1-like
11782	aug3.g13444	0.021031	2.0745	0.00084556	0.976802	0.999541	2.95806	4.79382	3.81242	4.08704	LOC107438898	gastrula zinc finger protein XlCGF26.1-like
11783	aug3.g9109	-0.0106225	5.45093	0.000844925	0.976811	0.999541	38.1434	48.9905	34.6051	51.893	LOC107457106	uncharacterized LOC107457106
11784	aug3.g27702	-0.0241615	1.32618	0.000842583	0.976843	0.999541	2.95806	1.63691	2.63937	1.85775	LOC107442658	uncharacterized LOC107442658
11785	aug3.g11320	-0.00807991	7.05466	0.000840306	0.976874	0.999541	129.843	136.215	113.786	150.725	LOC107436105	translation initiation factor eIF-2B subunit epsilon-like
11786	aug3.g4958	-0.00875886	6.70546	0.000838744	0.976896	0.999541	121.28	87.8087	99.4162	108.245	LOC107452742	conserved oligomeric Golgi complex subunit 5-like
11787	aug3.g15427	0.0263072	1.6042	0.000833814	0.976964	0.999541	4.51493	1.16922	4.39895	1.36235	LOC107449358	uncharacterized LOC107449358
11788	aug3.g24974	-0.00770291	8.33461	0.00083032	0.977012	0.999541	312.464	334.281	266.723	376.503	LOC107454956	uncharacterized LOC107454956, transcript variant X1
11789	aug3.g12060	-0.0247386	0.963525	0.000823461	0.977107	0.999541	2.02394	1.40307	1.61295	1.7339
11790	aug3.g22164	-0.00907764	6.43521	0.000822261	0.977124	0.999541	102.131	71.2057	88.2722	83.8463	LOC107454568	putative transferase CAF17 homolog, mitochondrial
11791	aug3.g6249	0.00739369	8.03511	0.00081823	0.97718	0.999541	256.573	266.115	234.024	291.295	LOC107454417	myotubularin-related protein 13
11792	aug3.g27751	0.0112134	4.92082	0.000810137	0.977293	0.999541	29.2692	30.5167	26.5403	33.6871	LOC107442818	putative lipoyltransferase 2, mitochondrial
11793	aug3.g21918	0.0377138	1.19283	0.000792603	0.97754	0.999541	0	3.74152	0.146632	3.71549
11794	aug3.g4797	-0.00979292	5.6216	0.000789721	0.977581	0.999541	59.3169	39.169	48.3884	49.2922	LOC107452507	vacuolar protein sorting-associated protein 13B, transcript variant X1
11795	aug3.g20809	-0.0213369	2.1068	0.000780018	0.977719	0.999541	6.07181	2.22153	4.39895	3.71549
11796	aug3.g21104	0.0138986	3.96914	0.000771171	0.977846	0.999541	15.5687	15.083	16.716	14.2427	LOC107450163	serine/threonine-protein kinase 16-like, transcript variant X1
11797	aug3.g2315	0.00689798	8.41221	0.000758987	0.978021	0.999541	333.482	345.623	316.724	365.604	LOC107448641	uncharacterized LOC107448641
11798	aug3.g26138	0.00746321	8.0198	0.000758764	0.978025	0.999541	286.153	231.389	223.027	296.992	LOC107436971	uridine 5'-monophosphate synthase
11799	aug3.g26996	-0.00919024	7.47598	0.000756065	0.978064	0.999541	113.34	242.497	183.436	170.417	LOC107440181	Golgi-associated plant pathogenesis-related protein 1, transcript variant X2
11800	aug3.g21103	-0.0286406	0.10757	0.000753985	0.978094	0.999541	1.08981	0.584612	0.879789	0.743099	LOC107450159	uncharacterized LOC107450159
11801	aug3.g9176	0.0335637	-0.0763788	0.000751414	0.978131	0.999541	0.934124	0.46769	1.31968	0.12385
11802	aug3.g12424	-0.00710207	7.50199	0.000749169	0.978164	0.999541	200.992	162.171	171.852	189.366	LOC107437570	myosin regulatory light chain sqh
11803	aug3.g14281	-0.00709386	8.8427	0.000748297	0.978177	0.999541	523.888	396.718	449.866	466.047	LOC107440130	sodium/potassium-transporting ATPase subunit beta-2-like
11804	aug3.g27851	0.00748126	7.79002	0.000739627	0.978303	0.999541	219.052	221.919	181.09	262.066	LOC107443109	von Willebrand factor A domain-containing protein 8-like, transcript variant X1
11805	aug3.g8651	-0.00908957	5.93951	0.000735255	0.978368	0.999541	67.8797	54.8366	68.9168	53.0077	LOC107456553	alpha-ketoglutarate-dependent dioxygenase alkB homolog 4
11806	aug3.g12207	-0.0344628	0.129019	0.000725914	0.978505	0.999541	1.55687	0.233845	1.61295	0.12385	LOC107437313	angiopoietin-4
11807	aug3.g24991	-0.0138127	3.87822	0.000721549	0.97857	0.999541	14.0119	14.9661	12.4637	16.2243	LOC107455086	protein SERAC1
11808	aug3.g13183	0.0102905	5.88101	0.000712233	0.978709	0.999541	58.6941	58.2273	79.4743	38.3934	LOC107438556	twinfilin-2
11809	aug3.g15777	-0.0121911	4.3077	0.000681679	0.97917	0.999541	18.3711	20.8122	17.3025	21.5499	LOC107441278	mitochondrial ubiquitin ligase activator of NFKB 1-like, transcript variant X2
11810	aug3.g6163	0.0206804	3.68443	0.000673271	0.979299	0.999541	3.42512	21.163	5.42537	19.5683	LOC107454306	uncharacterized LOC107454306, transcript variant X2
11811	aug3.g14958	-0.00871282	5.61932	0.000672057	0.979318	0.999541	52.3109	45.8336	42.9631	54.4939	LOC107441030	ERI1 exoribonuclease 3-like
11812	aug3.g13629	0.0110346	4.58578	0.000666788	0.979399	0.999541	24.2872	23.0337	22.1414	25.513	LOC107439209	uncharacterized LOC107439209, transcript variant X1
11813	aug3.g728	-0.00633815	8.86187	0.000660672	0.979494	0.999541	472.2	459.856	470.834	457.129	LOC107444485	far upstream element-binding protein 1
11814	aug3.g7775	0.0067551	8.82612	0.000656932	0.979552	0.999541	522.642	383.155	432.27	477.565	LOC107455437	G1/S-specific cyclin-E1
11815	aug3.g25309	0.0061252	10.4305	0.000649539	0.979667	0.999541	1434.35	1319.94	1315.87	1450.03	LOC107456817	putative ATP-dependent RNA helicase me31b
11816	aug3.g4206	0.00741557	6.61169	0.000639765	0.979821	0.999541	94.6579	99.8517	90.4717	105.025	LOC107451668	zinc finger CCHC domain-containing protein 7-like, transcript variant X2
11817	aug3.g18038	0.0269704	0.411308	0.000623708	0.980076	0.999541	1.86825	0.350767	1.61295	0.619249	LOC107444707	ARMADILLO BTB ARABIDOPSIS PROTEIN 1-like, transcript variant X1
11818	aug3.g25753	0.0142304	3.67273	0.000614554	0.980222	0.999541	9.18555	15.5507	15.5429	9.53643	LOC107453379	multiple coagulation factor deficiency protein 2 homolog
11819	aug3.g25133	-0.0127758	3.84664	0.000608878	0.980314	0.999541	12.1436	16.1353	14.0766	13.995	LOC107455733	arylsulfatase B-like, transcript variant X3
11820	aug3.g11623	-0.0088588	5.93108	0.000608584	0.980319	0.999541	76.4425	45.7167	66.4241	54.8654	LOC107436514	nuclear transcription factor Y subunit beta-like, transcript variant X1
11821	aug3.g2881	-0.00628195	7.57688	0.00060812	0.980326	0.999541	191.34	190.817	178.451	201.999	LOC107449658	probable ATP-dependent RNA helicase DDX56
11822	aug3.g9251	0.00593999	10.2611	0.000607997	0.980328	0.999541	1160.18	1287.78	1277.01	1181.16	LOC107445926	uncharacterized LOC107445926, transcript variant X1
11823	aug3.g15216	-0.0285545	-0.0773205	0.000607213	0.980341	0.999541	1.08981	0.350767	1.02642	0.371549	LOC107447958	phytanoyl-CoA dioxygenase domain-containing protein 1
11824	aug3.g21234	-0.01301	4.17692	0.000606987	0.980344	0.999541	23.8202	12.1599	15.1031	20.4352	LOC107450564	uncharacterized LOC107450564
11825	aug3.g26814	0.0135538	4.03242	0.00059913	0.980472	0.999541	9.34124	22.4491	14.2233	17.9582	LOC107439545	uncharacterized LOC107439545, transcript variant X3
11826	aug3.g27797	0.011833	4.32033	0.000598681	0.980479	0.999541	24.4429	14.9661	19.2087	20.4352	LOC107442959	inositol monophosphatase 1
11827	aug3.g4571	-0.00901767	5.13835	0.000598193	0.980487	0.999541	34.5626	35.5444	34.7517	34.9256	LOC107452184	heparan-alpha-glucosaminide N-acetyltransferase-like, transcript variant X2
11828	aug3.g4736	0.00617377	8.85536	0.000584707	0.980708	0.999541	416.464	506.859	435.056	492.303	LOC107452402	TNF receptor-associated factor family protein DDB_G0272829-like, transcript variant X2
11829	aug3.g8903	-0.00999091	5.86172	0.000584411	0.980713	0.999541	44.2152	71.6734	36.9512	78.1492	LOC107456875	uncharacterized LOC107456875, transcript variant X3
11830	aug3.g3119	-0.0250883	0.138734	0.000584386	0.980714	0.999541	0.467062	1.16922	1.02642	0.619249	LOC107450065	vitellogenin-6
11831	aug3.g25702	0.0147854	3.26886	0.000582766	0.98074	0.999541	6.69455	11.8092	8.21137	10.5272	LOC107450638	uncharacterized LOC107450638
11832	aug3.g4601	0.0152459	3.6247	0.000574691	0.980874	0.999541	7.16162	16.603	7.33158	16.7197	LOC107452215	Krueppel-like factor 7, transcript variant X1
11833	aug3.g22234	-0.0158381	2.60729	0.000569102	0.980968	0.999541	5.60474	6.07996	4.98547	6.56404	LOC107443066	A-kinase anchor protein 9
11834	aug3.g4308	0.00792344	5.86643	0.000566341	0.981014	0.999541	52.9337	62.7873	52.3475	64.0303	LOC107451793	uncharacterized LOC107451793, transcript variant X3
11835	aug3.g14087	0.0109947	4.39291	0.000563965	0.981054	0.999541	18.6825	22.566	18.9155	22.6645	LOC107439835	beta-1,3-galactosyltransferase brn-like
11836	aug3.g3767	-0.0317417	3.82681	0.000561839	0.981089	0.999541	28.6465	0.116922	27.1268	0.990798
11837	aug3.g10697	-0.00618886	7.89738	0.000556294	0.981183	0.999541	255.639	221.919	212.176	263.181	LOC107453135	serine/threonine-protein kinase LATS1, transcript variant X1
11838	aug3.g9075	-0.00647312	6.89196	0.000549206	0.981303	0.999541	129.065	108.621	114.519	121.992	LOC107457091	uncharacterized LOC107457091
11839	aug3.g20407	0.0129463	3.52699	0.000547279	0.981336	0.999541	11.0538	11.3415	9.82432	12.7565	LOC107448698	ribosome biogenesis protein bop1-like
11840	aug3.g9853	0.00767089	6.23684	0.00054309	0.981408	0.999541	78.155	71.7903	89.7385	61.0579	LOC107441891	uncharacterized LOC107441891
11841	aug3.g20761	-0.0105911	4.81086	0.000540037	0.98146	0.999541	37.832	18.2399	29.0331	26.5038
11842	aug3.g26681	0.00757747	5.69495	0.000536503	0.981521	0.999541	46.0834	56.5904	53.5205	49.7876	LOC107439120	nucleoporin-like protein 2
11843	aug3.g4768	-0.0202697	0.916848	0.000533214	0.981577	0.999541	2.02394	1.28615	1.75958	1.4862	LOC107452474	uncharacterized LOC107452474
11844	aug3.g17239	-0.0201541	1.87537	0.000527379	0.981678	0.999541	5.29337	1.75384	5.572	1.36235	LOC107443458	multiple C2 and transmembrane domain-containing protein 1, transcript variant X3
11845	aug3.g20208	-0.0106541	4.2871	0.000523096	0.981753	0.999541	17.904	20.6953	18.7688	19.5683	LOC107448216	A-kinase anchor protein 10, mitochondrial
11846	aug3.g8960	0.0057836	7.72761	0.000511331	0.981959	0.999541	214.537	208.005	224.493	199.77	LOC107456919	minor histocompatibility antigen H13-like
11847	aug3.g15042	0.00650359	9.287	0.00050892	0.982002	0.999541	650.929	595.252	786.239	465.675	LOC107441107	stathmin, transcript variant X3
11848	aug3.g21334	-0.0239477	0.0940739	0.000507313	0.98203	0.999541	0.778437	0.818457	0.439895	1.11465	LOC107450842	glyoxylate reductase/hydroxypyruvate reductase-like
11849	aug3.g24541	0.00859256	5.16859	0.000506419	0.982046	0.999541	33.4728	37.649	29.9128	41.6135
11850	aug3.g27338	-0.00728325	5.78209	0.000502408	0.982117	0.999541	54.9576	54.8366	53.3739	55.8562	LOC107441577	V-type proton ATPase 21 kDa proteolipid subunit
11851	aug3.g2177	-0.00761811	5.78215	0.000495357	0.982243	0.999541	64.7659	45.249	52.2008	57.0947	LOC107448373	biogenesis of lysosome-related organelles complex 1 subunit 6, transcript variant X1
11852	aug3.g26684	-0.00672381	6.89712	0.00049415	0.982265	0.999541	96.6818	141.359	133.875	103.291	LOC107439108	spectrin beta chain
11853	aug3.g26420	-0.0127216	3.39846	0.000490206	0.982336	0.999541	8.87418	11.6922	9.38442	11.0226	LOC107438214	ATP-binding cassette sub-family B member 8, mitochondrial-like
11854	aug3.g11429	0.0158232	2.08065	0.000488678	0.982363	0.999541	3.26943	4.55997	4.10568	3.83934
11855	aug3.g14390	0.0086402	5.06754	0.000487884	0.982378	0.999541	37.2093	29.2306	38.7107	28.1139	LOC107449682	cysteine--tRNA ligase, cytoplasmic-like
11856	aug3.g26490	0.0072179	6.18852	0.000483412	0.982459	0.999541	74.2628	70.738	59.6791	85.9517	LOC107438427	uncharacterized LOC107438427
11857	aug3.g23119	-0.0126013	3.37685	0.000483225	0.982462	0.999541	9.65261	10.6399	9.09116	11.0226
11858	aug3.g19892	-0.00763903	5.48582	0.000480737	0.982507	0.999541	37.832	51.3289	41.2035	47.5583	LOC107447648	uncharacterized LOC107447648
11859	aug3.g9769	-0.00581784	7.11953	0.000479778	0.982525	0.999541	134.825	143.23	147.218	129.795	LOC107440685	craniofacial development protein 1
11860	aug3.g15296	0.0114593	3.91681	0.000474427	0.982622	0.999541	12.6107	16.8368	11.7305	17.9582	LOC107448333	zinc finger protein 257-like, transcript variant X3
11861	aug3.g7711	0.0107978	4.07054	0.000472192	0.982663	0.999541	18.9939	14.0307	15.2497	17.9582	LOC107455375	26S protease regulatory subunit 6B
11862	aug3.g7749	0.017238	1.74001	0.000471611	0.982674	0.999541	4.35924	1.87076	3.66579	2.60084	LOC107455416	collagen alpha-1(I) chain-like
11863	aug3.g18977	-0.00995275	4.91899	0.000470255	0.982699	0.999541	20.8621	39.0521	21.4082	38.1457	LOC107446173	small G protein signaling modulator 2-like
11864	aug3.g10448	-0.00641551	6.93913	0.000467725	0.982746	0.999541	118.167	127.212	97.9499	146.267	LOC107449304	innexin inx2-like
11865	aug3.g15698	-0.00873562	6.26605	0.000465811	0.982781	0.999541	110.538	43.8459	70.2365	82.9793	LOC107451250	beta-1,4-mannosyl-glycoprotein 4-beta-N-acetylglucosaminyltransferase-like
11866	aug3.g26456	-0.00997657	4.39654	0.00046149	0.982861	0.999541	23.8202	18.006	21.5548	19.9398	LOC107438271	UPF0739 protein C1orf74 homolog
11867	aug3.g7832	0.019892	0.618623	0.000458189	0.982922	0.999541	1.08981	1.40307	1.17305	1.36235	LOC107455526	cysteine sulfinic acid decarboxylase, transcript variant X1
11868	aug3.g18490	0.0223139	0.599694	0.000453189	0.983016	0.999541	0.622749	1.75384	0.439895	1.9816
11869	aug3.g2020	0.0191741	0.825997	0.00045104	0.983056	0.999541	1.71256	1.28615	1.02642	1.9816	LOC107448017	uncharacterized LOC107448017
11870	aug3.g1203	0.0223222	0.108477	0.00044852	0.983103	0.999541	0.934124	0.701534	1.17305	0.495399	LOC107446001	Down syndrome cell adhesion molecule-like protein Dscam2, transcript variant X2
11871	aug3.g8027	-0.00695457	5.81553	0.000447036	0.983131	0.999541	59.4726	52.9658	50.8812	60.9341	LOC107455793	myotrophin-like, transcript variant X1
11872	aug3.g16789	0.00996798	4.3579	0.000443463	0.983199	0.999541	20.0837	20.2276	16.2761	24.2746
11873	aug3.g10586	-0.00532385	10.0275	0.000438884	0.983286	0.999541	938.95	1150.75	935.949	1146.11	LOC107451446	uncharacterized LOC107451446
11874	aug3.g2354	0.00682522	5.81155	0.000435689	0.983347	0.999541	51.6882	59.7473	53.6672	58.3332	LOC107448681	dedicator of cytokinesis protein 3
11875	aug3.g9318	-0.0307474	-0.291336	0.000435304	0.983354	0.999541	1.08981	0.116922	1.17305	0	LOC107453167	zinc finger protein 37-like, transcript variant X2
11876	aug3.g428	0.00772001	7.38356	0.00042887	0.983478	0.999541	219.052	114.116	223.173	111.712	LOC107443783	plexin-A2-like, transcript variant X5
11877	aug3.g11030	-0.00822289	5.07887	0.000425157	0.983549	0.999541	41.2571	26.1906	36.5113	30.467	LOC107457257	estrogen sulfotransferase-like, transcript variant X1
11878	aug3.g24687	-0.0131842	3.00778	0.00042448	0.983562	0.999541	5.91612	9.58764	6.59842	8.79333	LOC107451805	lysine-specific demethylase 2A-like, transcript variant X1
11879	aug3.g2722	-0.00759187	5.17915	0.000423969	0.983572	0.999541	33.9398	38.1167	35.0449	36.6595	LOC107449381	pleiotrophin, transcript variant X2
11880	aug3.g9611	-0.00687224	5.54705	0.000420679	0.983636	0.999541	42.3469	50.7443	49.2682	43.4713	LOC107438692	cyclin-D-binding Myb-like transcription factor 1, transcript variant X1
11881	aug3.g5568	0.00777108	6.07327	0.000420269	0.983644	0.999541	43.4368	89.9133	65.3977	68.8605	LOC107439580	chromodomain-helicase-DNA-binding protein 7
11882	aug3.g9436	0.0172976	1.04742	0.000419676	0.983656	0.999541	1.55687	1.98768	1.61295	1.9816	LOC107436487	uncharacterized LOC107436487
11883	aug3.g10730	-0.00685817	7.47502	0.000415682	0.983734	0.999541	220.298	136.332	229.185	125.707	LOC107453560	peptidyl-prolyl cis-trans isomerase B
11884	aug3.g6700	0.0101271	4.07392	0.00041262	0.983794	0.999541	13.3891	19.526	16.8626	16.3482	LOC107454929 LOC107436624	ubiquitin-conjugating enzyme E2 L3-like, transcript variant X3
11885	aug3.g14051	0.00746944	5.42303	0.000412519	0.983796	0.999541	48.1074	37.0644	35.1916	50.283	LOC110282671	mitochondrial genome maintenance exonuclease 1-like
11886	aug3.g22577	0.0138869	2.37584	0.000412366	0.983799	0.999541	5.76043	4.09228	4.83884	5.07784	LOC107451495	hsp70-binding protein 1
11887	aug3.g9369	0.00727659	5.46731	0.000410133	0.983843	0.999541	37.0536	50.5105	50.8812	37.2788	LOC107457352	zinc finger and SCAN domain-containing protein 26, transcript variant X1
11888	aug3.g13249	0.00828256	5.36825	0.000409795	0.983849	0.999541	25.8441	55.6551	42.5232	39.6319	LOC107438639	serine/threonine-protein kinase RIO1
11889	aug3.g13670	0.0102956	3.95586	0.000403308	0.983978	0.999541	12.7664	17.5384	16.716	13.8712	LOC107439278	uncharacterized LOC107439278
11890	aug3.g9160	0.0147082	4.34083	0.000401748	0.984009	0.999541	33.9398	6.31381	31.8191	8.79333	LOC107457184	cysteine and histidine-rich protein 1-A-like
11891	aug3.g5727	-0.00630212	6.58145	0.000393766	0.984168	0.999541	114.897	76.818	102.202	88.5526	LOC107453719	THAP domain-containing protein 5-like, transcript variant X2
11892	aug3.g19796	0.0292105	3.7129	0.000388996	0.984264	0.999541	0.311375	24.5537	0	25.3892	LOC107447495	TD and POZ domain-containing protein 3
11893	aug3.g25618	0.00688159	5.53927	0.000383853	0.984369	0.999541	47.0176	45.249	55.8666	36.9072	LOC107446000	striatin-interacting protein 1 homolog
11894	aug3.g2630	-0.00604009	6.33613	0.000371969	0.984613	0.999541	92.0112	69.5688	79.9142	80.8739	LOC107449216	protein AF-9-like
11895	aug3.g20099	0.00926696	4.15485	0.000365009	0.984757	0.999541	16.3472	18.5907	18.4756	16.7197	LOC107448037	guanosine-3',5'-bis(diphosphate) 3'-pyrophosphohydrolase MESH1
11896	aug3.g26659	0.00613865	6.04179	0.00036324	0.984794	0.999541	67.2569	63.7227	60.2656	71.2136	LOC107439065	chromatin modification-related protein MEAF6-like
11897	aug3.g9796	0.00575875	7.86033	0.000361455	0.984832	0.999541	202.705	260.269	173.758	291.047	LOC107441084	low-density lipoprotein receptor-related protein 2
11898	aug3.g14470	-0.00659923	6.07063	0.000360622	0.984849	0.999541	50.7541	83.1318	64.8112	68.6128
11899	aug3.g5091	0.00778202	4.72128	0.000358678	0.98489	0.999541	22.2633	29.6983	24.9274	27.3708	LOC107452944	prolyl 3-hydroxylase OGFOD1
11900	aug3.g7998	0.0201038	0.142325	0.000349162	0.985092	0.999541	1.08981	0.584612	0.293263	1.36235	LOC107455752	uncharacterized LOC107455752, transcript variant X1
11901	aug3.g9918	0.0059172	6.44987	0.000347197	0.985134	0.999541	72.0832	101.606	80.5007	94.002	LOC107442904	telomere-associated protein RIF1
11902	aug3.g1488	0.00578908	6.22577	0.000339214	0.985306	0.999541	69.1252	79.6241	67.7438	81.617	LOC107446852	ras association domain-containing protein 2
11903	aug3.g3887	0.00452734	9.06951	0.000338374	0.985324	0.999541	502.559	569.412	514.97	560.42	LOC107451256	insulin-like growth factor 2 mRNA-binding protein 3, transcript variant X1
11904	aug3.g25524	0.0127969	2.17124	0.000335853	0.985379	0.999541	4.35924	4.09228	4.69221	3.83934	LOC107441714	GPI ethanolamine phosphate transferase 1-like
11905	aug3.g22766	0.0177415	0.346775	0.000335411	0.985388	0.999541	0.934124	1.0523	1.02642	0.990798
11906	aug3.g21337	0.0124692	2.5045	0.000326869	0.985575	0.999541	4.35924	6.31381	3.95905	6.81174	LOC107450843	laminin subunit gamma-1-like
11907	aug3.g13931	-0.00847364	4.30267	0.000326591	0.985582	0.999541	19.7723	19.2922	22.1414	16.7197	LOC107439654	endoplasmic reticulum-Golgi intermediate compartment protein 2-like
11908	aug3.g9613	0.0180972	0.237968	0.000316616	0.985803	0.999541	1.40119	0.46769	0.733158	1.11465	LOC107438742	uncharacterized LOC107438742
11909	aug3.g24276	-0.0180539	0.50574	0.0003159	0.985819	0.999541	0.467062	1.75384	0.733158	1.4862	LOC107442503	peroxidasin-like
11910	aug3.g20822	0.0169805	0.647286	0.000308068	0.985996	0.999541	1.40119	1.16922	0.586526	1.9816	LOC107449571	uncharacterized LOC107449571, transcript variant X1
11911	aug3.g21179	0.00880657	3.96101	0.000305048	0.986065	0.999541	15.5687	14.9661	16.8626	13.8712	LOC107450404	uncharacterized LOC107450404, transcript variant X1
11912	aug3.g6349	-0.00775822	4.4512	0.000303967	0.98609	0.999541	22.419	20.9291	20.6751	22.4168	LOC107454521	uncharacterized LOC107454521
11913	aug3.g9062	0.00531502	6.34358	0.000299642	0.986189	0.999541	81.2688	80.3257	73.4624	88.6764	LOC107457069	FERM, RhoGEF and pleckstrin domain-containing protein 2, transcript variant X3
11914	aug3.g24899	0.0128181	1.79108	0.000297021	0.98625	0.999541	3.58081	2.80614	3.07926	3.34394	LOC107444172	kinesin heavy chain
11915	aug3.g22088	-0.0148845	0.925033	0.000295893	0.986276	0.999541	1.2455	1.98768	1.61295	1.61005
11916	aug3.g23023	0.0201482	0.493279	0.00029442	0.98631	0.999541	2.17962	0.233845	2.05284	0.371549
11917	aug3.g11523	0.00828157	4.22582	0.000288846	0.98644	0.999541	17.437	19.2922	15.2497	21.6737	LOC107436405	transmembrane protein 242-like, transcript variant X1
11918	aug3.g12693	0.00482421	6.82488	0.000287125	0.986481	0.999541	110.382	115.402	104.402	122.116	LOC107437945	keratinocyte-associated protein 2
11919	aug3.g21507	0.0118707	2.67169	0.000287009	0.986483	0.999541	3.58081	8.41841	5.71863	6.44019	LOC107451515	thyroid peroxidase-like
11920	aug3.g19592	0.00816278	4.23799	0.000286757	0.986489	0.999541	15.7244	21.2799	19.9419	17.339	LOC107447176	methylmalonyl-CoA mutase, mitochondrial, transcript variant X3
11921	aug3.g21938	-0.00539011	6.37067	0.000283585	0.986564	0.999541	67.724	97.2794	85.7795	78.7684
11922	aug3.g19364	-0.00758757	4.57652	0.000281812	0.986606	0.999541	21.1735	26.0737	28.8864	18.2059	LOC107446762	vacuolar protein sorting-associated protein 41 homolog
11923	aug3.g14992	-0.00931842	4.13995	0.000273976	0.986794	0.999541	9.18555	25.3722	16.8626	17.5867	LOC107441071	discoidin domain-containing receptor 2
11924	aug3.g4309	0.0074273	4.88324	0.00026577	0.986993	0.999541	18.5268	39.5198	25.5139	32.944	LOC107451792	serine/threonine-protein kinase MRCK alpha, transcript variant X4
11925	aug3.g16099	-0.0158638	0.532284	0.000264738	0.987018	0.999541	1.08981	1.28615	1.75958	0.619249	LOC107441769 LOC107441767	casein kinase II subunit beta, transcript variant X2
11926	aug3.g1238	-0.0109717	4.5081	0.000261954	0.987087	0.999541	10.1197	34.609	8.50463	35.9164	LOC107446080	cyclin-dependent kinase 20
11927	aug3.g7191	0.00673609	6.47618	0.000258445	0.987174	0.999541	68.0354	108.738	50.148	127.441	LOC107440936	alpha-taxilin
11928	aug3.g5492	-0.00543458	5.90411	0.000258056	0.987183	0.999541	63.5204	56.0058	69.0635	50.0353	LOC107453452	embryonic polarity protein dorsal
11929	aug3.g11050	-0.0048497	6.42946	0.000257605	0.987194	0.999541	91.5441	80.6764	90.6183	80.9977	LOC107457301	TGF-beta-activated kinase 1 and MAP3K7-binding protein 2-like, transcript variant X3
11930	aug3.g18548	-0.00739467	4.38525	0.000255023	0.987259	0.999541	22.1076	19.2922	18.4756	22.6645	LOC107445432	septin-1-like
11931	aug3.g1199	0.00413384	8.15881	0.000253622	0.987294	0.999541	320.404	250.214	296.196	275.937	LOC107445964	serine/threonine-protein phosphatase 4 regulatory subunit 1
11932	aug3.g26042	0.00830745	3.83315	0.000242111	0.987585	0.999549	13.3891	14.4984	17.4492	10.6511	LOC107436463	uncharacterized LOC107436463
11933	aug3.g8199	0.00723746	4.5438	0.000235241	0.987763	0.999549	22.2633	23.7352	30.2061	16.1005	LOC107455974	leucine-zipper-like transcriptional regulator 1, transcript variant X1
11934	aug3.g16195	0.00453626	7.46748	0.000226749	0.987986	0.999549	127.508	224.725	181.823	171.78	LOC107441856	uncharacterized LOC107441856
11935	aug3.g7482	-0.00678194	4.44609	0.000221716	0.98812	0.999549	24.91	18.3568	22.5813	20.4352	LOC107445058	NCK-interacting protein with SH3 domain-like
11936	aug3.g21776	0.0189334	-0.362715	0.000218875	0.988196	0.999549	1.08981	0	0.439895	0.619249	LOC107452597	outer dynein arm protein 1-like
11937	aug3.g26679	0.0144976	0.339339	0.000215902	0.988277	0.999549	0.778437	1.16922	0.733158	1.2385	LOC107439119	glucose dehydrogenase [FAD, quinone]-like
11938	aug3.g6176	0.00677936	5.51631	0.000214126	0.988325	0.999549	22.2633	68.0488	39.004	51.893	LOC107454317	uncharacterized LOC107454317
11939	aug3.g23631	0.00480074	5.74043	0.00021367	0.988337	0.999549	51.6882	54.4858	53.6672	52.8838	LOC107452652	adenosine monophosphate-protein transferase FICD homolog
11940	aug3.g4470	0.00767475	3.70349	0.000206812	0.988526	0.999549	12.455	12.9784	12.3171	13.2519	LOC107452042	transmembrane protein 94
11941	aug3.g5057	-0.00457847	5.98619	0.000204724	0.988584	0.999549	60.5624	65.8273	59.2392	66.755	LOC107452902	lysophospholipid acyltransferase 7, transcript variant X1
11942	aug3.g4428	-0.00434692	6.30036	0.000203905	0.988607	0.999549	74.1072	83.1318	77.4215	79.3877	LOC107451970	60S acidic ribosomal protein P1
11943	aug3.g14138	0.00433545	6.39867	0.000200217	0.98871	0.999549	84.2268	83.7164	93.6976	74.8052	LOC107439936	uncharacterized LOC107439936, transcript variant X2
11944	aug3.g17409	-0.00406277	6.96788	0.000200147	0.988712	0.999549	111.783	138.202	109.241	140.074	LOC107443710	cadherin-related tumor suppressor-like
11945	aug3.g3640	-0.00385809	7.49861	0.000200096	0.988714	0.999549	212.046	150.011	168.773	192.091	LOC107450838	uncharacterized LOC107450838
11946	aug3.g23625	-0.0072369	4.39381	0.000199416	0.988733	0.999549	28.6465	13.2122	22.7279	18.8252	LOC107452654	ribonuclease P protein subunit p29-like
11947	aug3.g15229	-0.00596128	4.56389	0.000193254	0.988908	0.999549	24.4429	22.4491	23.0212	23.6553	LOC107447977	Bardet-Biedl syndrome 1 protein
11948	aug3.g23617	-0.0109942	1.66653	0.000185664	0.989128	0.999549	4.04787	1.87076	2.34611	3.46779	LOC107452453	carcinine transporter
11949	aug3.g21804	-0.00797081	3.33445	0.000185285	0.98914	0.999549	8.87418	10.7569	8.50463	11.0226	LOC107452796	E3 ubiquitin-protein ligase TRAIP-like
11950	aug3.g732	0.0032588	7.5514	0.000165422	0.989738	0.999549	187.136	187.076	178.597	196.426	LOC107444489	protein regulator of cytokinesis 1-like, transcript variant X1
11951	aug3.g6824	0.00332637	8.10779	0.000155974	0.990036	0.999549	305.614	245.303	243.848	308.138	LOC107455119	glycerol-3-phosphate acyltransferase 1, mitochondrial, transcript variant X2
11952	aug3.g26224	0.00479635	5.15244	0.00015469	0.990077	0.999549	28.8022	41.5074	32.8455	37.7742	LOC107437324	activating signal cointegrator 1 complex subunit 3
11953	aug3.g25371	0.00500745	4.91381	0.000149879	0.990232	0.999549	24.91	34.609	34.4584	25.3892	LOC107457122	glucose-6-phosphate isomerase
11954	aug3.g8028	-0.00602777	5.14915	0.000148895	0.990264	0.999549	25.5327	44.7813	18.6222	51.3976	LOC107455788	calumenin-A-like, transcript variant X1
11955	aug3.g19137	0.00657602	3.69715	0.000146458	0.990344	0.999549	10.8981	14.3815	13.93	11.518	LOC107446395	chitotriosidase-1-like, transcript variant X1
11956	aug3.g3602	0.00400525	5.79942	0.000144643	0.990404	0.999549	53.7121	56.9412	62.6117	48.4253	LOC107450774	tyrosine-protein phosphatase non-receptor type 9
11957	aug3.g26392	0.00303364	7.52116	0.000143717	0.990435	0.999549	190.717	175.851	177.278	189.986	LOC107438122	nuclear factor related to kappa-B-binding protein
11958	aug3.g25632	-0.00405179	6.24204	0.000141773	0.9905	0.999549	68.5024	82.4303	58.2127	92.2681	LOC107445927	rab GTPase-binding effector protein 1
11959	aug3.g1686	-0.00390112	6.23442	0.000135557	0.990711	0.999549	63.9875	86.0549	87.3924	62.4203	LOC107447326	triadin-like, transcript variant X1
11960	aug3.g3831	0.00291222	7.97021	0.000131098	0.990865	0.999549	254.549	246.005	233.731	267.763	LOC107451148	kinesin-like protein KIF23
11961	aug3.g15734	0.00688821	3.20351	0.00012927	0.990928	0.999549	7.47299	10.2892	8.21137	9.66028	LOC107451543	piRNA biogenesis protein EXD1-like
11962	aug3.g6317	-0.0105233	0.818197	0.000126669	0.99102	0.999549	2.02394	1.0523	2.05284	0.990798	LOC107454480	short transient receptor potential channel 4-like
11963	aug3.g21052	0.00780593	2.18756	0.000124903	0.991083	0.999549	4.98199	3.62459	4.54558	4.08704	LOC107450040	leucine-rich repeat-containing protein 58-like
11964	aug3.g1472	0.0152249	1.5333	0.000121712	0.991198	0.999549	5.29337	0.233845	5.572	0	LOC107446800	probable G-protein coupled receptor No18
11965	aug3.g10804	-0.0127214	0.375788	0.000121293	0.991213	0.999549	1.71256	0.46769	1.90621	0.2477	LOC107454398	sodium channel protein para-like
11966	aug3.g18027	-0.00634153	3.76454	0.000120686	0.991235	0.999549	10.8981	15.6676	8.358	18.0821
11967	aug3.g782	0.00869705	1.65155	0.000118113	0.991329	0.999549	2.17962	3.50767	3.66579	2.10545	LOC107444627	probable chitinase 10
11968	aug3.g17131	-0.0027942	8.08374	0.00011759	0.991348	0.999549	266.848	275.703	241.356	300.088	LOC107443265	E3 ubiquitin-protein ligase MYLIP-like
11969	aug3.g14137	-0.00525772	4.20414	0.000115431	0.991428	0.999549	19.6166	16.8368	20.9683	15.3574	LOC107439932	nitrilase homolog 1-like
11970	aug3.g18064	-0.00350426	5.61226	0.0001137	0.991492	0.999549	45.305	52.0305	45.6024	51.5215	LOC107444734	uncharacterized LOC107444734, transcript variant X1
11971	aug3.g3989	0.00364837	5.81094	0.000111041	0.991592	0.999549	64.2989	47.4705	64.078	47.9299	LOC107451381	tetratricopeptide repeat protein 7B, transcript variant X1
11972	aug3.g21803	-0.00943789	0.800048	0.000109904	0.991636	0.999549	1.55687	1.40307	1.31968	1.61005
11973	aug3.g27087	-0.00304045	8.92028	0.000103308	0.99189	0.999549	365.398	602.852	414.234	552.122	LOC107440535	uncharacterized LOC107440535
11974	aug3.g4438	-0.00395062	5.53032	0.000101194	0.991974	0.999549	31.6045	60.0981	37.6843	53.8746	LOC107451976	histone-lysine N-methyltransferase SETD1B-A
11975	aug3.g2647	-0.00292385	6.79087	0.000101176	0.991975	0.999549	120.502	100.787	116.132	104.653	LOC107449257	ufm1-specific protease 2
11976	aug3.g7779	-0.0099115	0.355442	0.000100938	0.991984	0.999549	1.2455	0.818457	1.17305	0.866948	LOC107455441	solute carrier family 13 member 5
11977	aug3.g10204	-0.00267494	7.86172	0.000100441	0.992004	0.999549	197.723	266.934	232.118	231.847	LOC107446550	cyclin-K, transcript variant X1
11978	aug3.g14574	-0.00287976	6.6769	0.000100128	0.992016	0.999549	105.556	98.7994	99.1229	104.777	LOC107440469	cytosol aminopeptidase
11979	aug3.g15178	0.00266198	8.63019	9.77687e-05	0.992111	0.999549	345.314	445.357	342.238	449.946	LOC107447409	uncharacterized LOC107447409
11980	aug3.g11774	0.00309664	6.2155	9.73405e-05	0.992128	0.999549	75.8197	72.1411	66.7174	81.4931	LOC107437662	RING finger protein 17-like, transcript variant X2
11981	aug3.g10743	0.0031736	6.09511	9.58849e-05	0.992187	0.999549	70.3707	65.7104	59.3858	76.9107	LOC107453730	centrosomal protein of 83 kDa-like, transcript variant X1
11982	aug3.g4	0.0100938	0.284224	9.36626e-05	0.992278	0.999549	1.2455	0.701534	1.46632	0.495399	LOC107439957	F-box/LRR-repeat protein 7-like
11983	aug3.g6958	-0.00313941	6.31123	9.33764e-05	0.99229	0.999549	68.8138	89.4456	91.2048	66.8789	LOC107455260	RNA-binding protein 33
11984	aug3.g7618	0.00399689	4.72806	9.03325e-05	0.992417	0.999549	24.2872	28.0614	31.5258	21.0545	LOC107447013	protein C12orf4, transcript variant X1
11985	aug3.g3069	0.00625516	2.8725	8.99191e-05	0.992434	0.999549	7.78437	6.31381	5.572	8.54563	LOC107450019	uncharacterized LOC107450019
11986	aug3.g20314	0.0125341	0.179184	8.62555e-05	0.99259	0.999549	1.86825	0	1.61295	0.2477	LOC107448483	agrin-like
11987	aug3.g18716	-0.00601337	4.09706	8.59545e-05	0.992603	0.999549	9.96399	23.5014	7.33158	26.0084	LOC107445746	popeye domain-containing protein 3
11988	aug3.g18931	-0.00680419	2.88636	8.4123e-05	0.992682	0.999549	11.3652	3.1569	8.06474	6.31634
11989	aug3.g22707	-0.00675457	1.98071	8.40352e-05	0.992686	0.999549	2.491	4.79382	3.95905	3.34394
11990	aug3.g12818	-0.00697971	1.75827	8.3529e-05	0.992708	0.999549	3.7365	2.57229	3.66579	2.60084	LOC107438096	SHC SH2 domain-binding protein 1-like, transcript variant X1
11991	aug3.g8865	0.0027169	6.67084	8.13467e-05	0.992804	0.999549	85.628	117.156	102.495	100.814	LOC107456827	protein lin-54 homolog, transcript variant X1
11992	aug3.g8048	0.00277376	6.26714	7.91408e-05	0.992902	0.999549	73.7958	79.5072	67.7438	85.8279	LOC107455803	serine/threonine-protein kinase TNNI3K
11993	aug3.g18397	-0.00826046	0.749432	7.30819e-05	0.993179	0.999549	0.622749	2.1046	0.879789	1.85775	LOC107445228	protein gooseberry, transcript variant X2
11994	aug3.g25175	0.00483566	3.4452	7.08448e-05	0.993284	0.999549	12.2993	9.00302	12.3171	9.04103	LOC107456067	max-like protein X, transcript variant X1
11995	aug3.g26973	0.00461246	3.47536	6.77227e-05	0.993434	0.999549	12.1436	9.58764	10.9974	10.7749	LOC107440088	TBC1 domain family member 5
11996	aug3.g14688	0.00358475	4.95649	6.74238e-05	0.993448	0.999549	19.928	41.2736	29.9128	31.5817	LOC107440625	LIM domain transcription factor LMO4
11997	aug3.g14715	-0.00487463	3.43523	6.40729e-05	0.993613	0.999549	14.0119	7.24919	8.21137	12.8804	LOC107440655	protein ARV1, transcript variant X1
11998	aug3.g10000	-0.00680892	1.09066	6.35063e-05	0.993642	0.999549	1.71256	1.98768	1.31968	2.35315	LOC107443931	uncharacterized LOC107443931
11999	aug3.g11010	-0.00753156	0.734643	6.29937e-05	0.993667	0.999549	0.622749	2.1046	1.90621	0.866948	LOC107457244	ankyrin repeat domain-containing protein 13C-A
12000	aug3.g23843	-0.00443139	3.47996	6.18758e-05	0.993724	0.999549	10.5867	11.2245	12.6103	9.16488	LOC107453572	flap endonuclease GEN-like
12001	aug3.g8065	-0.00211144	8.10162	6.18558e-05	0.993725	0.999549	229.95	318.73	286.518	261.571	LOC107455827	lysosome-associated membrane glycoprotein 1-like, transcript variant X2
12002	aug3.g24695	0.00653265	1.28953	6.14515e-05	0.993745	0.999549	1.86825	2.45537	2.63937	1.7339
12003	aug3.g11253	-0.00477492	3.46862	5.88088e-05	0.993881	0.999549	12.7664	9.00302	15.3963	6.31634	LOC107457526	coiled-coil domain-containing protein 177, transcript variant X1
12004	aug3.g26230	0.00964318	0.498559	5.87099e-05	0.993886	0.999549	2.33531	0.116922	2.19947	0.2477	LOC107437330	collagen alpha chain CG42342, transcript variant X1
12005	aug3.g8827	0.00861647	0.548306	5.67801e-05	0.993988	0.999549	0.311375	1.98768	1.75958	0.619249	LOC107456776	vitellogenin-4-like, transcript variant X1
12006	aug3.g10827	-0.0023056	6.65011	5.55878e-05	0.994051	0.999549	116.454	84.301	89.152	111.093	LOC107454826	integrator complex subunit 8
12007	aug3.g20251	-0.00389477	3.82665	5.53084e-05	0.994066	0.999549	15.413	12.5107	12.3171	15.4812	LOC107448384	probable methylmalonate-semialdehyde dehydrogenase [acylating], mitochondrial
12008	aug3.g26071	-0.00189172	7.73621	5.22074e-05	0.994235	0.999549	237.423	189.063	213.642	212.155	LOC107436685	lactation elevated protein 1
12009	aug3.g13483	0.00404253	3.48637	4.63778e-05	0.994566	0.999549	7.94005	13.7968	13.3435	8.54563	LOC107438952	protein Njmu-R1-like
12010	aug3.g2340	-0.00640908	0.372986	4.40225e-05	0.994706	0.999549	0.467062	1.51999	1.02642	0.990798	LOC107448668	prolyl 4-hydroxylase subunit alpha-1
12011	aug3.g18870	0.00183577	8.36632	4.35994e-05	0.994732	0.999549	299.698	358.952	394.292	265.41	LOC107445993	60S ribosomal protein L19-like
12012	aug3.g2714	-0.00762612	3.55628	4.28043e-05	0.99478	0.999549	0.778437	21.7476	0.879789	21.5499	LOC107449348	glucose dehydrogenase [FAD, quinone]-like
12013	aug3.g27670	0.00592772	1.03332	4.27844e-05	0.994781	0.999549	1.2455	2.22153	0.879789	2.60084	LOC107442497	uncharacterized LOC107442497
12014	aug3.g26162	0.00165011	8.51678	4.25448e-05	0.994796	0.999549	330.836	400.342	379.189	352.972	LOC107437042	ATP synthase lipid-binding protein, mitochondrial-like
12015	aug3.g16230	-0.00679663	-0.152789	4.23857e-05	0.994805	0.999549	0.155687	1.0523	0.879789	0.371549	LOC107441890	uncharacterized LOC107441890
12016	aug3.g22473	0.0062726	0.3447	4.20242e-05	0.994828	0.999549	0.934124	1.0523	0.879789	1.11465	LOC107456737	spectrin alpha chain-like
12017	aug3.g22994	0.00213456	5.74939	4.16101e-05	0.994853	0.999549	54.4906	52.4982	57.6262	49.5399	LOC107436998	T-complex protein 1 subunit beta-like
12018	aug3.g1456	-0.00296945	4.38872	4.05343e-05	0.99492	0.999549	22.2633	19.1753	17.8891	23.4076	LOC107446733	zinc finger protein 570, transcript variant X1
12019	aug3.g13836	-0.0015037	8.63849	3.6571e-05	0.995175	0.999549	418.176	378.945	385.641	410.562	LOC107439516	solute carrier family 13 member 5, transcript variant X1
12020	aug3.g72	-0.00161783	6.99109	3.5719e-05	0.995231	0.999549	126.107	127.913	118.332	135.368	LOC107440911	spermatogenesis-associated protein 13, transcript variant X2
12021	aug3.g16517	0.0022865	4.98658	3.53315e-05	0.995257	0.999549	34.2512	28.646	32.9921	29.9716	LOC107442329	uncharacterized LOC107442329
12022	aug3.g10230	-0.00462008	1.48153	3.34117e-05	0.995388	0.999549	1.71256	3.27383	2.786	2.2293	LOC107447032	acetylcholinesterase-like
12023	aug3.g16415	0.00153718	7.57209	3.29977e-05	0.995417	0.999549	216.25	163.925	204.111	176.362	LOC107442190	protein zyg-11 homolog
12024	aug3.g18556	0.00163919	6.67437	3.05293e-05	0.995591	0.999549	90.61	112.83	94.8706	108.864	LOC107445457	chromatin-remodeling complex ATPase chain Iswi
12025	aug3.g19069	0.00439317	2.21546	2.91638e-05	0.995691	0.999549	6.85024	2.1046	6.59842	2.35315	LOC107446284	amine sulfotransferase
12026	aug3.g25008	0.00599202	-0.00586384	2.85451e-05	0.995737	0.999549	0.467062	0.935379	0.293263	1.11465	LOC107455177	uncharacterized LOC107455177
12027	aug3.g9835	0.001461	7.19178	2.73135e-05	0.99583	0.999549	130.622	160.885	125.37	166.454	LOC107441477	NFX1-type zinc finger-containing protein 1, transcript variant X3
12028	aug3.g10294	-0.0032649	6.59944	2.62031e-05	0.995916	0.999549	36.8979	155.858	34.4584	157.908	LOC107447714	zinc finger protein 521-like, transcript variant X1
12029	aug3.g6974	-0.00193883	4.96522	2.54704e-05	0.995973	0.999549	30.5147	31.4521	33.432	28.4854	LOC107455291	exostosin-3-like
12030	aug3.g25506	0.00160812	5.82389	2.24177e-05	0.996222	0.999549	47.0176	65.4765	60.9987	51.7692
12031	aug3.g6456	-0.00123743	7.78542	2.14372e-05	0.996306	0.999549	230.106	210.928	189.595	250.92	LOC107454686	26S proteasome non-ATPase regulatory subunit 12-like, transcript variant X1
12032	aug3.g9435	0.00421854	0.235834	1.9996e-05	0.996432	0.999549	1.40119	0.46769	0.586526	1.2385	LOC107436487	uncharacterized LOC107436487
12033	aug3.g24313	-0.00390186	0.890309	1.92033e-05	0.996504	0.999549	1.55687	1.63691	2.34611	0.866948	LOC107442758	WD repeat-containing protein 47-like
12034	aug3.g6229	-0.00141371	5.94404	1.88312e-05	0.996538	0.999549	55.8917	66.6458	65.5443	56.9709	LOC107454365	stromal interaction molecule homolog, transcript variant X3
12035	aug3.g21706	0.00394159	4.21858	1.81758e-05	0.996598	0.999549	4.20356	31.9198	2.93263	33.3156	LOC107452315	ubiquitin-like protein FUBI
12036	aug3.g19651	0.00126558	6.59495	1.80079e-05	0.996614	0.999549	107.424	85.4703	93.9908	98.956	LOC107447261	mitochondrial import receptor subunit TOM70-like
12037	aug3.g26385	-0.00226075	3.61305	1.74228e-05	0.99667	0.999549	12.1436	11.8092	11.144	12.7565	LOC107438036	UPF0184 protein
12038	aug3.g24352	-0.00266754	2.85283	1.693e-05	0.996717	0.999549	5.91612	7.95072	7.18495	6.68789	LOC107437416	phosphatidylinositol 4,5-bisphosphate 3-kinase catalytic subunit alpha isoform-like
12039	aug3.g15796	-0.00137295	5.79182	1.68012e-05	0.99673	0.999549	49.5086	60.6827	60.4122	49.7876	LOC107441298	beta-1,4-mannosyltransferase egh
12040	aug3.g16487	-0.0016003	4.82863	1.44381e-05	0.996968	0.999549	24.91	31.3352	33.8719	22.4168	LOC107442297	peripheral plasma membrane protein CASK
12041	aug3.g24580	0.00295995	1.13088	1.31191e-05	0.99711	0.999549	2.491	1.40307	1.75958	2.10545
12042	aug3.g3872	-0.00336827	0.828684	1.25166e-05	0.997177	0.999549	0.311375	2.57229	1.31968	1.61005	LOC107451197	homeobox protein cut-like 1
12043	aug3.g3040	-0.000893281	7.54836	1.13715e-05	0.997309	0.999549	200.525	173.63	164.081	209.678	LOC107449939	lysosomal-trafficking regulator
12044	aug3.g27627	0.00253928	1.55698	1.06969e-05	0.99739	0.999549	2.64668	2.68921	2.49274	2.84854	LOC107442393	chorion peroxidase, transcript variant X1
12045	aug3.g22657	0.00111588	5.51203	1.04995e-05	0.997415	0.999549	39.7003	50.8612	40.7636	49.9114
12046	aug3.g4248	0.00190278	3.17207	9.49431e-06	0.997541	0.999549	11.0538	6.54765	9.53105	8.05023	LOC107451723	intraflagellar transport protein 56
12047	aug3.g629	-0.000785045	7.22331	8.95344e-06	0.997613	0.999549	141.364	156.91	152.79	145.4	LOC107444128	girdin
12048	aug3.g19846	0.00111812	4.76919	7.50327e-06	0.997814	0.999549	23.3531	30.5167	26.1004	27.8662	LOC107452791	mitogen-activated protein kinase kinase kinase kinase 4, transcript variant X1
12049	aug3.g17710	-0.000883813	6.44801	7.33826e-06	0.997839	0.999549	70.8377	103.009	98.3898	75.5483	LOC107444231	probable splicing factor, arginine/serine-rich 7
12050	aug3.g10055	0.000816507	7.17472	6.78885e-06	0.997921	0.999549	102.442	185.322	137.54	150.601	LOC107444514	mediator of RNA polymerase II transcription subunit 13-like, transcript variant X1
12051	aug3.g4472	-0.00263324	0.969411	6.36557e-06	0.997987	0.999549	2.95806	0.584612	2.63937	0.866948	LOC107452045	major facilitator superfamily domain-containing protein 6-like
12052	aug3.g10231	-0.000680586	7.11934	6.31063e-06	0.997996	0.999549	125.173	152.233	130.209	147.134	LOC107447107	uncharacterized LOC107447107
12053	aug3.g16198	0.00145313	3.30816	5.97949e-06	0.998049	0.999549	10.431	8.8861	11.2906	8.05023	LOC107441857	acyloxyacyl hydrolase
12054	aug3.g17075	-0.000667017	6.9965	5.80993e-06	0.998077	0.999549	112.251	142.411	128.596	126.079	LOC107443183	protein SPT2 homolog
12055	aug3.g17600	-0.00195863	1.35765	5.76713e-06	0.998084	0.999549	2.64668	1.98768	2.63937	1.9816	LOC107443998	protein toll
12056	aug3.g403	-0.00198892	1.08626	5.22649e-06	0.998176	0.999549	1.55687	2.1046	1.17305	2.477	LOC107439557	low density lipoprotein receptor adapter protein 1-like
12057	aug3.g15102	0.00341749	0.576707	5.07333e-06	0.998203	0.999549	2.64668	0	2.63937	0	LOC107441162	speckle-type POZ protein-like
12058	aug3.g14908	0.000557236	7.44448	4.87419e-06	0.998238	0.999549	171.879	175.851	174.492	173.39	LOC107440973	origin recognition complex subunit 1-like
12059	aug3.g26656	0.00107605	4.1025	4.85454e-06	0.998242	0.999549	16.9699	16.8368	16.8626	16.9674	LOC107439063	CDGSH iron-sulfur domain-containing protein 3, mitochondrial-like
12060	aug3.g11947	0.000696027	6.48026	4.82034e-06	0.998248	0.999549	78.7778	99.0333	75.3686	102.548	LOC107436993	extracellular matrix-binding protein EbhA, transcript variant X2
12061	aug3.g3750	-0.00101033	4.44143	4.5467e-06	0.998299	0.999549	16.8142	25.9568	17.8891	24.8938	LOC107450986	uracil phosphoribosyltransferase homolog
12062	aug3.g4263	0.000661557	5.68539	4.14393e-06	0.998376	0.999549	47.796	54.4858	49.8547	52.5123	LOC107451731	cat eye syndrome critical region protein 2-like
12063	aug3.g11409	0.00152655	1.4279	3.70842e-06	0.998463	0.999549	2.64668	2.22153	2.63937	2.2293	LOC107436236	uncharacterized LOC107436236
12064	aug3.g3360	-0.000577352	6.40199	3.61897e-06	0.998482	0.999549	81.1131	87.4579	77.7147	90.7819
12065	aug3.g27715	-0.00140472	2.23358	3.50351e-06	0.998507	0.999549	4.98199	3.97536	6.74505	2.2293	LOC107442670	polyadenylate-binding protein 4-like, transcript variant X1
12066	aug3.g7603	0.000608621	5.51611	2.90783e-06	0.998639	0.999549	55.8917	35.3106	45.8957	45.2052	LOC107447023	protein yippee-like 5
12067	aug3.g23949	0.00101371	3.84511	2.79305e-06	0.998667	0.999549	20.395	8.06764	18.7688	9.66028	LOC107454045	ecdysone receptor-like
12068	aug3.g13544	0.000616486	4.79018	2.28999e-06	0.998793	0.999549	25.377	29.3475	25.6605	29.1047	LOC107439074	uncharacterized LOC107439074
12069	aug3.g387	0.000964492	3.09177	2.2885e-06	0.998793	0.999549	6.69455	9.70456	6.01189	10.4034	LOC107436636	U3 small nucleolar RNA-associated protein 6 homolog
12070	aug3.g14102	-0.00135	1.22747	2.24417e-06	0.998805	0.999549	2.95806	1.28615	2.34611	1.85775	LOC107439857	ras-related protein ced-10-like
12071	aug3.g65	0.0012013	1.17518	1.49441e-06	0.999025	0.999637	1.08981	2.80614	2.34611	1.61005	LOC107440933	kinesin light chain-like
12072	aug3.g21037	0.00173453	0.231051	1.39436e-06	0.999058	0.999637	0.622749	1.16922	1.46632	0.371549
12073	aug3.g22313	-0.000821603	0.70222	1.1065e-06	0.999161	0.999657	0.778437	1.87076	1.31968	1.36235	LOC107452355	protein NDRG3
12074	aug3.g2908	-0.000266781	8.01808	8.00347e-07	0.999286	0.9997	197.723	319.549	223.173	294.143	LOC107449703	C-myc promoter-binding protein-like
12075	aug3.g25999	-0.000285146	5.91488	5.79481e-07	0.999393	0.999724	78.155	42.3259	66.5707	53.7508	LOC107436322	dehydrogenase/reductase SDR family member 7
12076	aug3.g20317	-0.000134675	7.07211	2.47498e-07	0.999603	0.99978	140.43	128.264	124.783	143.79	LOC107448491	heat shock factor protein 1, transcript variant X1
12077	aug3.g2761	0.0002475	3.7073	2.02037e-07	0.999641	0.99978	10.8981	14.6153	13.93	11.6419	LOC107449411	transcription initiation protein SPT3 homolog
12078	aug3.g6658	-0.000229296	3.27989	1.44025e-07	0.999697	0.99978	6.69455	12.043	7.62484	11.1465	LOC107454895	locomotion-related protein Hikaru genki
12079	aug3.g10528	0.000116866	4.34948	6.4615e-08	0.999797	0.999797	20.2394	19.9937	19.7953	20.4352	LOC107450509	serine/threonine-protein kinase 3

### Sheet: fuchi_pRNAi_DEG_st3
Table S10. List of DEGs identified by comparative transcriptome analysis of fuchi pRNAi versus untreated embryos at stage 3.
sort	aug3.ID	logFC	logCPM	LR	PValue	FDR	con1	con2	gata1	gata2	NCBI Gene ID (link to NCBI)	Product	DEG_st5e
1	aug3.g1125	-8.95495	6.42118	222.151	3.07023e-50	4.10214e-46	213.739	126.795	0.637771	0.105741	LOC107445669	uncharacterized LOC107445669	33
2	aug3.g2114	-8.02472	5.96281	175.818	3.96882e-40	2.65137e-36	157.959	89.4179	0.797214	0.211481	LOC107448182	uncharacterized LOC107448182	10
3	aug3.g20850	-6.20993	5.56556	148.274	4.13337e-34	1.84086e-30	91.7938	94.4495	0.797214	1.58611	LOC107449642	uncharacterized LOC107449642	15
4	aug3.g17950	-5.62202	6.75083	118.127	1.6266e-27	5.43325e-24	156.452	264.516	6.53716	2.22055	LOC107444566	holotricin-3-like	1
5	aug3.g12453	-8.05569	4.25964	116.15	4.40629e-27	1.17745e-23	36.349	39.5337	0	0.211481	LOC107437591	uncharacterized LOC107437591	2
6	aug3.g27539	-7.22539	4.37231	113.75	1.47843e-26	3.29221e-23	40.5367	41.2588	0.318886	0.211481			4
7	aug3.g27086	-4.48836	5.49574	93.7555	3.57001e-22	6.74156e-19	102.849	69.148	4.30496	3.3837	LOC110283546	uncharacterized LOC110283546	51
8	aug3.g486	-5.8719	4.38036	93.5124	4.03656e-22	6.74156e-19	42.5468	38.9586	0.318886	0.951665	LOC107443634	platelet glycoprotein 4-like	7
9	aug3.g26914	-6.8166	3.94369	91.7576	9.79733e-22	1.42182e-18	34.3389	26.3078	0.159443	0.317222	LOC107439896	gamma-butyrobetaine dioxygenase	5
10	aug3.g132	-10.3285	3.50116	91.594	1.06416e-21	1.42182e-18	23.2835	21.5638	0	0	LOC107445924	uncharacterized LOC107445924	74
11	aug3.g6432	-6.56656	3.98993	89.1787	3.60718e-21	4.38141e-18	35.5115	27.0266	0.159443	0.422962	LOC107454673	cathepsin L1-like	3
12	aug3.g2279	-3.88642	5.84571	82.0003	1.36067e-19	1.51499e-16	118.092	96.6059	5.10217	9.19943	LOC107448546	ubiquitin-conjugating enzyme E2Q-like protein 1	163
13	aug3.g18848	-5.14121	4.2812	78.728	7.1277e-19	7.32563e-16	40.0342	35.0771	1.43499	0.740184	LOC107445969	glycine dehydrogenase (decarboxylating), mitochondrial-like	25
14	aug3.g15560	-7.24078	3.47908	77.9097	1.07862e-18	1.02939e-15	23.786	20.1262	0.159443	0.105741	LOC107450281	group XV phospholipase A2	19
15	aug3.g9137	-6.74132	3.46672	73.129	1.2145e-17	1.08179e-14	22.4459	20.9888	0	0.317222	LOC107457154	cathepsin L1-like	6
16	aug3.g27569	-4.56725	5.06434	67.8378	1.77511e-16	1.48233e-13	86.0986	41.8338	1.75387	3.48944	LOC107442228	uncharacterized LOC107442228	36
17	aug3.g20720	-5.01453	4.3786	67.6253	1.97714e-16	1.55391e-13	44.0543	36.0834	2.07276	0.528703	LOC107457308	calcium-activated chloride channel regulator 2	90
18	aug3.g17014	-7.59165	2.97313	62.085	3.28951e-15	2.44173e-12	18.2583	12.6508	0	0.105741	LOC107443054	uncharacterized LOC107443054, transcript variant X2	50
19	aug3.g1121	-2.61937	7.75481	58.7943	1.75048e-14	1.21801e-11	397.494	343.296	75.0976	45.6799			440
20	aug3.g14090	-5.9336	4.05913	58.7142	1.82323e-14	1.21801e-11	50.4196	14.9509	0.637771	0.422962	LOC107439844	ileal sodium/bile acid cotransporter, transcript variant X10	148
21	aug3.g27427	-9.42107	2.60368	58.2175	2.34682e-14	1.47718e-11	14.5731	9.34432	0	0	LOC107441742	sialin-like	12
22	aug3.g8058	-4.16855	4.26016	58.1471	2.4323e-14	1.47718e-11	38.8616	33.2083	2.71053	1.37463	LOC107455826	bcl-2-related ovarian killer protein homolog A
23	aug3.g21059	-3.72914	6.51639	56.4826	5.6698e-14	3.29366e-11	248.245	90.568	15.466	10.1511	LOC107450073	protein outspread	82
24	aug3.g9228	-4.73962	4.67946	52.9662	3.39333e-13	1.8891e-10	63.1501	35.0771	3.18886	0.634443	LOC107443782	potassium channel subfamily K member 6	49
25	aug3.g8570	-5.61737	3.11706	51.5081	7.13015e-13	3.81063e-10	20.2683	13.3696	0.478328	0.211481	LOC107456435	uncharacterized LOC107456435	22
26	aug3.g11342	-7.10836	2.4975	48.4755	3.3444e-12	1.71863e-09	13.7356	8.33801	0	0.105741	LOC107436131	urease accessory protein UreG	17
27	aug3.g17747	-2.41401	6.0837	45.4173	1.5922e-11	7.85876e-09	100.672	126.939	20.887	21.7826	LOC107444279	uncharacterized LOC107444279
28	aug3.g26874	-2.0661	7.20828	45.3511	1.64692e-11	7.85876e-09	237.525	238.639	54.8483	58.7918	LOC107439682	transcription factor GATA-4	410
29	aug3.g24979	-2.02513	7.35405	44.7306	2.26094e-11	1.04167e-08	282.417	241.371	64.5743	64.0788	LOC107454955	uncharacterized LOC107454955	228
30	aug3.g15443	-4.74281	3.90046	42.0154	9.05561e-11	4.03307e-08	44.8919	12.507	0.797214	1.26889	LOC107449499	rhoGEF domain-containing protein gxcJ-like
31	aug3.g9243	-2.22397	6.15725	41.8698	9.75556e-11	4.20465e-08	121.108	113.138	26.1486	24.0031	LOC107445192	uncharacterized LOC107445192	40
32	aug3.g8301	-4.9793	2.74037	41.116	1.43455e-10	5.9897e-08	14.4056	11.0694	0.478328	0.317222	LOC107456094	aminomethyltransferase, mitochondrial-like	26
33	aug3.g25447	-6.59705	2.01419	40.2737	2.20766e-10	8.93833e-08	7.53781	7.90673	0	0.105741	LOC107438392	kynurenine formamidase-like, transcript variant X1	30
34	aug3.g23220	-8.8699	2.09618	37.3189	1.00307e-09	3.94179e-07	3.01513	13.2258	0	0	LOC107439349	keratin, type II cytoskeletal 1	34
35	aug3.g9244	-1.78172	9.5804	36.9941	1.18489e-09	4.50317e-07	1265.35	1101.19	282.373	405.621	LOC107445280	uncharacterized LOC107445280, transcript variant X1	41
36	aug3.g6893	-4.75882	2.66692	36.9478	1.21334e-09	4.50317e-07	13.9031	10.2069	0.159443	0.634443	LOC107455200	glucose-6-phosphate exchanger SLC37A2	38
37	aug3.g16599	-8.26755	1.51355	36.2931	1.69764e-09	6.04793e-07	4.52269	6.18163	0	0	LOC107442463	uncharacterized LOC107442463, transcript variant X1	213
38	aug3.g8300	-8.25097	1.48849	36.2675	1.72009e-09	6.04793e-07	5.86274	4.74404	0	0			54
39	aug3.g27884	-2.38554	7.75562	36.157	1.82042e-09	6.23658e-07	289.787	434.295	43.8468	94.4263	LOC107443238	cold and drought-regulated protein CORA-like	397
40	aug3.g7317	-8.25665	1.49155	36.0808	1.89303e-09	6.32321e-07	6.19776	4.45652	0	0	LOC107436131	urease accessory protein UreG	52
41	aug3.g15130	-8.2369	1.47263	35.6268	2.38976e-09	7.78769e-07	6.19776	4.31276	0	0	LOC107441220	heterogeneous nuclear ribonucleoprotein A/B-like, transcript variant X1	275
42	aug3.g7326	-1.87309	7.23585	35.5696	2.46101e-09	7.82893e-07	246.738	225.557	73.9815	55.0908	LOC107443094	TD and POZ domain-containing protein 4-like
43	aug3.g23966	2.89905	5.85529	35.3732	2.7221e-09	8.45812e-07	19.5983	7.76297	129.627	74.1241	LOC107454167	dorsal-ventral patterning protein Sog-like
44	aug3.g4322	-2.13984	5.65209	33.3228	7.80624e-09	2.34964e-06	85.4285	77.7735	18.4954	18.5046	LOC107451809	sonic hedgehog protein-like
45	aug3.g5463	-8.5026	1.74928	33.2664	8.03609e-09	2.34964e-06	2.5126	10.0631	0	0			83
46	aug3.g25631	-4.14893	2.87045	33.2535	8.08948e-09	2.34964e-06	17.4207	9.91935	0.637771	0.845924	LOC107446119	uncharacterized LOC107446119	102
47	aug3.g7320	-7.99602	1.25496	32.6002	1.13206e-08	3.21817e-06	4.8577	4.02524	0	0			222
48	aug3.g16765	-4.68991	2.54311	32.3992	1.25536e-08	3.49434e-06	10.2179	11.6445	0.797214	0.105741			28
49	aug3.g21231	-6.17551	1.62166	32.2967	1.32338e-08	3.60851e-06	5.02521	6.46914	0	0.105741	LOC107450537	fatty acid-binding protein-like	14
50	aug3.g12455	-8.03914	1.28665	32.0341	1.51486e-08	4.04802e-06	5.86274	3.30645	0	0	LOC107437591	uncharacterized LOC107437591	234
51	aug3.g21011	-4.30053	2.49971	31.8803	1.63969e-08	4.29568e-06	11.558	9.48808	0.637771	0.422962	LOC107449947	uncharacterized LOC107449947	330
52	aug3.g25248	-1.98191	6.82414	31.7222	1.77877e-08	4.56393e-06	181.578	178.98	33.8019	57.2056	LOC107456525	delta-like protein 1	443
53	aug3.g17448	-8.13602	1.40287	31.688	1.8104e-08	4.56393e-06	2.84762	6.90042	0	0	LOC107443773	glutathione S-transferase class-mu 26 kDa isozyme 47-like	188
54	aug3.g24515	-8.10813	1.37984	30.6896	3.0279e-08	7.4918e-06	2.5126	7.04418	0	0	LOC107444014	fatty acid-binding protein-like	21
55	aug3.g17419	-2.83278	4.27972	30.1641	3.96981e-08	9.64374e-06	34.3389	33.2083	6.53716	3.06648	LOC107443723	proclotting enzyme	81
56	aug3.g11056	-3.8844	2.75316	30.0255	4.26397e-08	1.01734e-05	15.0756	9.77559	0.797214	0.845924	LOC107457308	calcium-activated chloride channel regulator 2	121
57	aug3.g2878	-2.21161	5.08003	29.6543	5.16385e-08	1.21042e-05	52.2622	58.366	11.7988	12.0544	LOC107449652	uncharacterized LOC107449652
58	aug3.g6623	-7.73177	1.02525	29.1784	6.60094e-08	1.52061e-05	3.35014	4.02524	0	0	LOC107454858	protein maternal effect lethal 26-like	63
59	aug3.g27987	-3.30345	3.77999	28.6068	8.86719e-08	1.99741e-05	35.1765	14.3759	3.02941	2.00907	LOC107443491	uncharacterized LOC107443491
60	aug3.g17889	-5.29085	1.61561	28.5845	8.96974e-08	1.99741e-05	6.19776	5.17531	0.159443	0.105741	LOC107444460	RNA-binding protein 47	39
61	aug3.g18316	-5.99999	1.5001	28.0674	1.1716e-07	2.56619e-05	7.03529	3.59397	0.159443	0	LOC107445125	estrogen sulfotransferase	582
62	aug3.g25379	-7.93701	1.22716	27.7912	1.35142e-07	2.91231e-05	2.01008	6.46914	0	0			233
63	aug3.g6575	-4.8838	1.772	27.5549	1.52695e-07	3.23834e-05	5.36022	7.18794	0.318886	0.105741	LOC107454840	mitochondrial basic amino acids transporter, transcript variant X1	37
64	aug3.g10129	-7.9086	1.20308	26.9495	2.08845e-07	4.35997e-05	1.84258	6.46914	0	0			365
65	aug3.g6072	-4.96301	1.75851	26.5263	2.59976e-07	5.34391e-05	4.52269	7.90673	0	0.317222	LOC107454138	Golgi-associated plant pathogenesis-related protein 1, transcript variant X1	86
66	aug3.g18036	3.06422	3.7148	25.9678	3.47165e-07	7.02798e-05	1.50756	3.88149	27.9025	17.9759	LOC107444718	speckle-type POZ protein-like
67	aug3.g15101	-3.78312	2.82027	25.6356	4.12362e-07	8.22324e-05	18.0908	7.90673	1.27554	0.634443	LOC107441160	natterin-4-like	168
68	aug3.g16854	1.65129	6.81136	25.4114	4.63167e-07	9.10056e-05	49.9171	58.2223	146.528	193.188	LOC107442829	glyoxylate reductase/hydroxypyruvate reductase
69	aug3.g3146	-2.48369	5.77615	25.2683	4.98841e-07	9.65944e-05	90.2863	94.8808	7.65326	25.1663	LOC107450142	uncharacterized LOC107450142, transcript variant X1
70	aug3.g25746	-7.45777	0.791705	25.1023	5.43685e-07	0.000103774	2.3451	3.73773	0	0	LOC107452746	silk gland factor 1, transcript variant X2
71	aug3.g17013	-7.39264	0.73193	24.5641	7.18785e-07	0.000135263	2.5126	3.30645	0	0	LOC107443053	uncharacterized LOC107443053	243
72	aug3.g15167	-2.43702	3.88069	24.1733	8.80446e-07	0.000163384	25.6286	23.5764	4.62384	4.4411	LOC107441267	EF-hand domain-containing protein D2	47
73	aug3.g1120	-1.68069	6.73859	24.0743	9.26904e-07	0.000169649	176.05	148.503	61.226	40.1814	LOC107445673	uncharacterized LOC107445673, transcript variant X1	650
74	aug3.g12530	-7.31923	0.667573	23.9058	1.01164e-06	0.000182657	2.5126	3.01893	0	0	LOC107437737	cytochrome P450 18a1	103
75	aug3.g5691	-4.03223	1.84248	23.5055	1.24559e-06	0.000221897	5.69524	7.18794	0.318886	0.422962	LOC107453693	multiple coagulation factor deficiency protein 2 homolog, transcript variant X1	598
76	aug3.g8776	-1.56297	8.2708	23.2003	1.45971e-06	0.000256621	575.051	345.165	148.92	162.418	LOC107456729	ras-responsive element-binding protein 1-like, transcript variant X2
77	aug3.g3015	-3.6421	2.73269	22.7067	1.88711e-06	0.000327451	7.37031	16.5323	1.43499	0.528703	LOC107449921	uncharacterized LOC107449921
78	aug3.g25277	-4.55387	1.42299	22.6359	1.95791e-06	0.00033538	5.52773	4.169	0.159443	0.211481	LOC107456608	probable cation-transporting ATPase 13A3
79	aug3.g8674	-7.20687	0.56724	22.4416	2.16632e-06	0.000361962	2.68011	2.4439	0	0	LOC107456581	alpha-tocopherol transfer protein-like	100
80	aug3.g1107	-2.35766	4.02258	22.4407	2.16728e-06	0.000361962	32.4964	21.4201	5.42106	5.07555	LOC107445628	TNF receptor-associated factor 4, transcript variant X4	653
81	aug3.g10821	-1.77399	5.90596	22.282	2.35408e-06	0.000388306	98.8291	85.9677	21.0465	32.7796	LOC107454784	myosin-9-like
82	aug3.g25109	-4.84644	1.17254	21.8847	2.8954e-06	0.000470413	4.02017	4.02524	0	0.211481	LOC107455614	alpha-L-fucosidase	53
83	aug3.g25858	-3.86899	1.90907	21.8669	2.92226e-06	0.000470413	8.54285	5.03156	0.478328	0.422962	LOC107457271	BTB/POZ domain-containing protein 9-like	13
84	aug3.g604	1.96483	5.25383	21.642	3.28572e-06	0.000522626	11.223	19.5512	62.5016	58.0516	LOC107443980	oxidative stress-induced growth inhibitor 2-like, transcript variant X1
85	aug3.g7319	-7.17679	0.535379	21.5539	3.44016e-06	0.000540753	3.01513	2.01262	0	0	LOC107443101	uncharacterized LOC107443101	464
86	aug3.g11009	-2.18774	4.89873	21.289	3.94982e-06	0.000613646	65.6627	31.6269	11.9582	9.41091	LOC107457243	protein Wnt-16-like
87	aug3.g2826	-2.19012	6.01214	21.1981	4.14179e-06	0.000636074	149.081	61.6725	15.9443	30.0303	LOC107449560	uncharacterized LOC107449560
88	aug3.g13449	-2.24202	4.24993	20.9928	4.61016e-06	0.000699959	39.1966	23.1452	6.6966	6.45017	LOC107438901	uncharacterized LOC107438901
89	aug3.g27174	-1.50241	7.26433	20.8444	4.98134e-06	0.000747817	279.402	173.661	82.5914	77.2964	LOC107440849	uncharacterized LOC107440849, transcript variant X2
90	aug3.g6651	-3.39092	2.42738	20.6377	5.54929e-06	0.000823823	8.87787	10.2069	0.318886	1.37463	LOC107454889	uncharacterized LOC107454889
91	aug3.g4929	-1.79143	6.19966	20.5811	5.7159e-06	0.000839232	117.087	110.119	21.3653	43.9881	LOC107452712	transcription factor EB-like, transcript variant X2	359
92	aug3.g23306	-3.15956	2.57466	20.4489	6.12444e-06	0.000889442	13.233	7.76297	1.27554	1.05741	LOC107450073	protein outspread	399
93	aug3.g3817	-7.08771	0.483107	20.366	6.39556e-06	0.000918829	1.67507	3.01893	0	0	LOC107451135	speckle-type POZ protein B-like	195
94	aug3.g23731	-3.65905	2.46328	20.2431	6.82005e-06	0.00096939	7.70532	12.0757	1.43499	0.211481	LOC107452994	4-hydroxyphenylpyruvate dioxygenase-like protein, transcript variant X1	219
95	aug3.g12731	-3.43337	2.19536	20.0535	7.53047e-06	0.0010591	9.04538	7.18794	1.1161	0.422962	LOC107438008	arginase, hepatic	20
96	aug3.g1345	-2.61942	4.94857	20.0147	7.68482e-06	0.00106158	79.3983	26.3078	12.1177	5.18129	LOC107446472	allatostatin-A receptor, transcript variant X1
97	aug3.g27542	-2.07195	4.30045	20.0092	7.70702e-06	0.00106158	35.679	27.4579	7.8127	7.19036	LOC107442145	solute carrier organic anion transporter family member 4C1-like, transcript variant X2
98	aug3.g2628	-1.71386	5.54514	19.8806	8.24312e-06	0.00111375	80.9059	61.5287	22.8003	20.6194	LOC110281931	uncharacterized LOC110281931	664
99	aug3.g1274	-1.5007	8.29296	19.8785	8.2525e-06	0.00111375	514.916	410.144	208.392	118.747	LOC107446208	ribosomal protein S6 kinase alpha-5, transcript variant X2	267
100	aug3.g9418	-3.04603	2.82943	19.858	8.34136e-06	0.00111449	14.2381	10.6381	2.2322	0.845924	LOC107436369	uncharacterized LOC107436369	207
101	aug3.g21218	-1.27998	8.12154	19.6033	9.53039e-06	0.00126075	425.3	361.984	157.051	167.07	LOC107450518	neurogenic locus Notch protein
102	aug3.g1962	-1.83214	5.15135	19.4081	1.05558e-05	0.0013827	63.4851	46.8653	18.4954	12.5831	LOC107447857	speckle-type POZ protein A-like
103	aug3.g27279	-1.34593	8.47615	19.3646	1.0799e-05	0.00140084	603.36	416.182	182.243	218.671	LOC107441410	amidophosphoribosyltransferase-like, transcript variant X1	570
104	aug3.g17354	2.1063	7.04173	19.1612	1.20132e-05	0.00154335	42.2118	57.3597	331.482	97.81	LOC107443595	uncharacterized LOC107443595
105	aug3.g6422	-3.02721	2.81248	18.9535	1.33943e-05	0.0017044	15.2431	9.34432	2.2322	0.845924	LOC107454609	genetic suppressor element 1
106	aug3.g1067	-4.52121	0.943461	18.8783	1.39329e-05	0.0017437	3.35014	3.30645	0.159443	0.105741	LOC107445454	uncharacterized LOC107445454
107	aug3.g27670	-2.12141	5.4608	18.874	1.39642e-05	0.0017437	58.1249	84.3864	8.60991	23.8974	LOC107442497	uncharacterized LOC107442497
108	aug3.g3230	-2.69317	3.16983	18.8417	1.42031e-05	0.00175711	19.0958	11.6445	2.86997	1.90333	LOC107450228	dipeptidyl peptidase 1	16
109	aug3.g17799	-1.77318	8.02777	18.7228	1.51164e-05	0.00185293	565.001	239.79	145.571	89.9852			425
110	aug3.g18441	-1.47426	7.3202	18.6326	1.58487e-05	0.00192503	252.265	216.644	107.783	61.2238	LOC107445279	uncharacterized LOC107445279	721
111	aug3.g2391	-6.89208	0.32402	18.0505	2.15127e-05	0.00258947	1.50756	2.58766	0	0	LOC107448772	uncharacterized LOC107448772, transcript variant X2	75
112	aug3.g336	-3.62745	1.63515	18.0318	2.17249e-05	0.00259167	6.03025	4.8878	0.159443	0.634443	LOC107455066	uncharacterized LOC107455066, transcript variant X3	95
113	aug3.g18439	-1.83403	4.98569	18.0119	2.19526e-05	0.00259565	48.7445	49.5968	9.72601	17.6587	LOC107445281	autophagy-related protein 8f-like
114	aug3.g2711	2.37088	3.915	17.8575	2.38073e-05	0.00279026	3.35014	6.18163	33.0047	16.8127	LOC107449336	uncharacterized LOC107449336
115	aug3.g5968	-5.0477	0.628695	17.7373	2.53599e-05	0.00294638	2.3451	2.87517	0	0.105741	LOC107454018	hemicentin-1-like
116	aug3.g19865	-1.69124	5.01722	17.4743	2.91221e-05	0.00335431	43.0493	55.2034	14.1904	16.1783	LOC107447603	uncharacterized LOC107447603, transcript variant X1	726
117	aug3.g9913	-3.97015	1.48926	17.3347	3.13408e-05	0.00357902	3.35014	6.46914	0	0.528703	LOC107442863	fibulin-1, transcript variant X2	211
118	aug3.g17487	-3.50219	1.85066	17.2668	3.24805e-05	0.00367773	7.53781	5.17531	0.956657	0.211481	LOC107443823	uncharacterized LOC107443823
119	aug3.g1122	-1.27359	8.14555	17.1194	3.51014e-05	0.00394109	323.623	476.56	157.53	173.415
120	aug3.g15284	-3.80237	1.58191	17.0516	3.63775e-05	0.00405033	7.53781	3.16269	0.159443	0.528703	LOC107448349	uncharacterized LOC107448349
121	aug3.g14866	-2.04894	4.66866	17.0324	3.67467e-05	0.00405763	43.3843	37.9523	5.5805	13.852	LOC107440842	zinc finger protein ush-like, transcript variant X2
122	aug3.g11867	-4.95618	0.605173	16.9618	3.81389e-05	0.00417683	2.84762	2.30014	0.159443	0	LOC107436851	alpha-tocopherol transfer protein-like, transcript variant X1	67
123	aug3.g14197	-6.73896	0.195931	16.9314	3.8756e-05	0.00420991	1.67507	2.01262	0	0	LOC107440002	serine/threonine-protein phosphatase 6 regulatory ankyrin repeat subunit C-like	320
124	aug3.g19565	-2.83392	2.56025	16.914	3.91112e-05	0.00421423	13.0655	7.18794	1.43499	1.37463	LOC107450073	protein outspread	533
125	aug3.g18851	-1.21137	9.26659	16.8933	3.95416e-05	0.00422652	935.191	781.616	304.536	436.603	LOC107445973	uncharacterized LOC107445973
126	aug3.g17403	-3.32159	1.72307	16.7169	4.33936e-05	0.00460144	5.02521	6.32538	0.318886	0.740184	LOC107443706	cyclin-dependent kinase inhibitor 1-like	258
127	aug3.g12656	-3.90594	1.64258	16.6444	4.50843e-05	0.00474308	4.69019	6.32538	0.797214	0	LOC107437919	cystathionine beta-synthase, transcript variant X1	92
128	aug3.g1961	-1.71403	4.76799	16.6004	4.61421e-05	0.00481644	46.5669	36.371	13.5526	11.7372
129	aug3.g11953	-1.61462	5.33022	16.5519	4.73367e-05	0.00489971	68.1753	52.4719	17.0604	22.2055	LOC107437003	uncharacterized LOC107437003
130	aug3.g18796	-2.05437	3.84833	16.5385	4.76733e-05	0.00489971	18.9283	26.8829	4.94273	6.02721	LOC110283241	uncharacterized LOC110283241
131	aug3.g3668	-1.65501	4.941	16.2681	5.49805e-05	0.00560759	49.0795	43.5589	16.9009	12.5831	LOC107450870	uncharacterized LOC107450870
132	aug3.g6634	-1.42947	6.94108	15.9102	6.64203e-05	0.00672304	210.389	146.778	49.1084	83.2178	LOC107454867	endothelin-converting enzyme 2
133	aug3.g16422	-2.18795	3.49087	15.8808	6.74582e-05	0.00677676	21.4409	14.9509	4.62384	3.3837			48
134	aug3.g10632	-1.20444	7.61678	15.6546	7.60261e-05	0.00758048	312.233	233.895	121.814	115.151	LOC107452058	uncharacterized LOC107452058	700
135	aug3.g21244	-3.93897	1.86343	15.6173	7.75405e-05	0.00767421	10.7204	2.58766	0.797214	0.105741	LOC107450598	potassium channel subfamily K member 6-like	114
136	aug3.g21894	-1.87293	4.28894	15.4806	8.33546e-05	0.00818898	37.1865	23.7202	7.33437	9.19943			606
137	aug3.g25516	1.25386	7.73025	15.2845	9.24744e-05	0.00901862	134.341	116.732	364.965	234.004	LOC107441771	protein tiptop-like, transcript variant X1
138	aug3.g17559	-4.84106	0.451364	15.2579	9.37816e-05	0.00907983	2.5126	2.01262	0	0.105741	LOC107455608	pancreatic triacylglycerol lipase-like	229
139	aug3.g6968	-1.11959	8.23571	15.1369	9.99898e-05	0.00961125	450.929	373.054	189.259	189.91
140	aug3.g17486	-2.12836	3.41055	14.9755	0.000108919	0.0103947	19.5983	14.5196	3.50774	4.22962	LOC107443824	uncharacterized LOC107443824
141	aug3.g16172	-1.40406	7.59429	14.9046	0.000113088	0.0107161	354.277	205.144	130.105	81.4202	LOC107441836	uncharacterized LOC107441836
142	aug3.g8414	-1.10054	8.69264	14.7859	0.000120435	0.0113319	630.664	495.68	256.703	268.475	LOC107456233	beta-amyloid-like protein
143	aug3.g8362	-1.49408	6.51365	14.7157	0.000125003	0.0116795	171.862	96.8934	58.5155	37.0092	LOC107456195	digestive cysteine proteinase 2-like
144	aug3.g13924	-1.66373	4.75282	14.5888	0.000133704	0.0123373	48.912	32.4895	11.6393	13.9578
145	aug3.g27505	-1.19307	6.75486	14.5862	0.000133891	0.0123373	153.604	146.059	69.6765	61.4353	LOC107442015	phosphoribosylformylglycinamidine synthase
146	aug3.g13966	-6.47581	-0.00219597	14.5608	0.000135709	0.0124192	1.34006	1.7251	0	0	LOC107439692	speckle-type POZ protein B, transcript variant X2
147	aug3.g2047	-1.82357	4.94448	14.5434	0.000136967	0.012449	36.684	58.6536	8.45047	18.2931	LOC107448055	uncharacterized LOC107448055, transcript variant X1
148	aug3.g7325	-1.1276	7.85193	14.4513	0.000143828	0.0129844	294.477	338.264	129.149	160.303	LOC107443072	TD and POZ domain-containing protein 3-like
149	aug3.g8636	-1.84805	5.90069	14.4226	0.000146038	0.0130954	111.56	74.7545	39.0635	12.9003	LOC107456533	ethanolamine-phosphate phospho-lyase-like, transcript variant X1
150	aug3.g1604	1.22115	7.16195	14.41	0.00014702	0.0130955	86.7686	85.1052	239.483	161.466	LOC107447098	uncharacterized LOC107447098
151	aug3.g3503	-3.57297	1.35018	14.3508	0.000151712	0.0133918	5.52773	3.30645	0	0.634443	LOC107450647	uncharacterized LOC107450647
152	aug3.g983	-1.04948	8.92685	14.3429	0.000152351	0.0133918	692.139	618.163	310.595	322.403	LOC107445247	40S ribosomal protein S24-like, transcript variant X1
153	aug3.g7615	-1.93954	3.64426	14.3259	0.000153733	0.013425	20.4358	18.6886	5.89938	4.33536	LOC107447020	solute carrier family 25 member 38-A, transcript variant X1
154	aug3.g10869	-1.78766	4.55029	14.2283	0.000161917	0.0140478	43.2168	28.8955	7.49381	13.2176	LOC107455306	proton-coupled amino acid transporter 1, transcript variant X3
155	aug3.g15032	-3.55312	1.23609	14.1969	0.000164643	0.0141922	5.52773	2.58766	0.478328	0.211481	LOC107441097	bone morphogenetic protein 2-A-like
156	aug3.g5630	1.31309	8.15227	14.1602	0.000167882	0.0143786	127.473	199.537	508.304	304.744	LOC107453618	protein crumbs
157	aug3.g1267	1.14036	7.88388	14.0361	0.000179338	0.015262	155.614	138.871	272.488	376.436	LOC107446210	zinc transporter ZIP6-like
158	aug3.g8543	-3.15487	1.69052	13.9471	0.000188031	0.0159005	7.2028	3.88149	0.956657	0.317222	LOC107456427	tumor necrosis factor receptor superfamily member 10B-like
159	aug3.g9711	-1.97031	3.88543	13.9307	0.000189673	0.0159385	25.126	21.4201	3.66718	8.03628	LOC107440145	glutathione S-transferase 1-like, transcript variant X1
160	aug3.g9628	1.20793	7.47183	13.895	0.000193314	0.016143	102.012	112.563	306.768	189.276	LOC107438905	uncharacterized LOC107438905, transcript variant X3
161	aug3.g18899	-4.8842	0.463203	13.8348	0.000199606	0.0165648	3.51765	1.15007	0	0.105741	LOC107445125	estrogen sulfotransferase
162	aug3.g14359	-1.72408	4.05395	13.7563	0.000208123	0.017165	27.3036	23.1452	7.17493	8.03628	LOC107440216	uncharacterized LOC107440216, transcript variant X1
163	aug3.g4764	-1.55952	4.69499	13.7257	0.000211538	0.0173397	34.1714	42.5526	13.2338	12.7946
164	aug3.g22917	1.63156	5.09966	13.5809	0.000228503	0.018616	15.2431	17.9698	67.6038	35.6346	LOC107451173	serine/threonine-protein kinase unc-51-like
165	aug3.g6950	-3.17796	1.33661	13.5231	0.00023565	0.019082	3.18263	5.17531	0.478328	0.422962	LOC110283246	uncharacterized LOC110283246
166	aug3.g13303	-2.40835	2.675	13.5016	0.000238358	0.0191849	13.5681	7.47545	1.91331	2.00907	LOC107438705	SEC14-like protein 2
167	aug3.g20878	-2.36145	3.07239	13.4514	0.000244829	0.0195878	13.233	14.3759	3.98607	1.48037
168	aug3.g1767	-2.7475	1.83648	13.4231	0.00024854	0.0197663	6.53277	5.31907	0.637771	1.05741	LOC107447467	putative ankyrin repeat protein RF_0381
169	aug3.g23699	1.48877	4.97742	13.3096	0.000264051	0.0208756	15.0756	17.6823	52.2972	39.8642	LOC107452987	mental retardation GTPase activating protein homolog 4, transcript variant X2
170	aug3.g10956	-2.81356	1.77995	13.2622	0.000270808	0.0212839	5.19272	6.18163	0.478328	1.05741	LOC107456328	uncharacterized LOC107456328, transcript variant X2
171	aug3.g18916	-6.37806	-0.0614413	13.243	0.000273604	0.0213779	0.837535	2.01262	0	0	LOC107446065	alcohol dehydrogenase class-3 chain L
172	aug3.g26147	-2.66585	2.21796	13.1877	0.000281792	0.0218897	4.8577	10.4944	1.1161	1.26889
173	aug3.g10399	-1.3544	5.55549	13.1037	0.000294719	0.0227131	71.8605	62.6788	24.0759	28.4442	LOC107454784	myosin-9-like
174	aug3.g23665	-6.43874	-0.0106642	13.0908	0.000296746	0.0227131	0.670028	2.30014	0	0	LOC107452820	TD and POZ domain-containing protein 2-like
175	aug3.g267	1.07031	7.52195	13.0761	0.000299091	0.0227131	111.56	125.501	277.271	220.786	LOC107452604	rho GTPase-activating protein 190, transcript variant X13
176	aug3.g886	-2.26894	2.839	13.0754	0.000299192	0.0227131	13.5681	9.63184	1.75387	2.96074	LOC107444955	uncharacterized LOC107444955, transcript variant X2
177	aug3.g24494	2.32017	4.41499	13.0354	0.000305663	0.0230732	5.19272	8.91304	57.3994	13.5348	LOC107443595	uncharacterized LOC107443595
178	aug3.g27089	-2.81722	1.97957	13.0106	0.000309728	0.0232487	8.87787	4.45652	1.27554	0.634443	LOC107440550	uncharacterized LOC107440550
179	aug3.g131	-6.24644	-0.169028	12.9583	0.000318506	0.0237741	1.17255	1.43759	0	0	LOC107445925	uncharacterized LOC107445925, transcript variant X1
180	aug3.g20130	-4.70968	0.440678	12.9235	0.000324475	0.0240851	1.17255	3.16269	0.159443	0
181	aug3.g330	-2.0238	3.29456	12.9057	0.000327576	0.0241809	14.2381	16.676	4.4644	3.17222	LOC107455064	apoptosis-stimulating of p53 protein 1, transcript variant X4
182	aug3.g11206	-1.82776	4.0479	12.7631	0.000353526	0.0259531	31.9938	19.1199	5.26161	8.98795	LOC107457468	buccalin
183	aug3.g14967	-3.44107	1.30622	12.6895	0.000367715	0.0268257	6.70028	1.86886	0.318886	0.422962	LOC107441043	astacin-like metalloprotease toxin 5
184	aug3.g19580	1.58507	4.37321	12.6808	0.000369428	0.0268257	10.888	9.48808	31.8886	29.2901	LOC107447162	protein C-ets-1-like
185	aug3.g5178	-1.10369	9.60895	12.5854	0.000388782	0.0280784	1314.76	811.374	427.626	561.482	LOC107453060	kinesin heavy chain-like
186	aug3.g602	-2.96221	2.3028	12.5194	0.000402755	0.0289312	13.5681	3.59397	1.59443	0.634443	LOC107443984	aquaporin AQPAe.a-like
187	aug3.g10461	-1.17222	6.98042	12.4854	0.000410146	0.0293046	160.137	188.755	60.5883	94.0034	LOC107449667 LOC107449676	centromere-associated protein E
188	aug3.g17729	-3.02214	2.61678	12.4493	0.00041814	0.0297168	18.5933	3.01893	1.59443	1.05741	LOC107444265	noggin-2-like
189	aug3.g8698	3.49447	0.915699	12.3629	0.000437945	0.0309597	0.335014	0.143759	2.55109	3.06648	LOC107456621	barH-like 1 homeobox protein
190	aug3.g5612	1.49219	5.36015	12.3091	0.000450763	0.0316981	15.5781	27.1704	71.5898	49.0636	LOC107453598	high affinity copper uptake protein 1, transcript variant X2
191	aug3.g14741	-4.73817	0.47452	12.2803	0.000457761	0.0320217	0.837535	3.59397	0.159443	0	LOC107440682	uncharacterized LOC107440682
192	aug3.g15401	-0.916051	10.9775	12.1736	0.000484708	0.0337301	2715.29	2551.72	1615.16	1176.36	LOC107449162	uncharacterized LOC107449162
193	aug3.g2604	3.54992	0.90104	12.1137	0.000500519	0.0346499	0.167507	0.287517	3.82663	2.00907	LOC107449188	uncharacterized LOC107449188, transcript variant X5
194	aug3.g16061	-3.16261	1.88299	12.104	0.000503148	0.0346523	9.5479	3.30645	1.27554	0.211481	LOC107441713	probable G-protein coupled receptor Mth-like 3
195	aug3.g14649	-1.15804	6.99442	12.0067	0.0005301	0.0363213	216.922	134.127	75.8948	81.3145	LOC107440570	uncharacterized LOC107440570
196	aug3.g469	-1.24354	6.8699	11.9211	0.000555024	0.0378351	205.699	122.195	81.7942	56.7827
197	aug3.g25822	-1.92225	5.46209	11.9046	0.000559946	0.0379768	101.677	37.2335	26.9458	9.83387	LOC107456769	uncharacterized abhydrolase domain-containing protein DDB_G0269086, transcript variant X5
198	aug3.g16174	-1.31078	5.47087	11.8862	0.000565511	0.0381606	66.6678	59.0848	21.6842	28.8672	LOC107441838	uncharacterized LOC107441838
199	aug3.g5646	-1.02574	9.4203	11.8569	0.000574486	0.0384442	778.07	1057.78	379.155	522.358	LOC107453644	chromobox protein homolog 2
200	aug3.g1487	1.13038	7.5386	11.8537	0.000575468	0.0384442	144.726	88.1241	225.612	283.808	LOC107446842	uncharacterized LOC107446842
201	aug3.g1486	1.20486	6.74952	11.8212	0.000585612	0.0389272	81.5759	48.3029	135.845	163.263	LOC107446842	uncharacterized LOC107446842
202	aug3.g2392	-3.36166	1.58231	11.7902	0.000595438	0.0393844	7.87283	2.58766	0.956657	0.105741
203	aug3.g2463	1.17257	6.31653	11.7765	0.000599845	0.0394615	41.8767	55.7784	123.249	97.1756	LOC107448917	gastrula zinc finger protein XlCGF57.1-like
204	aug3.g23387	-6.07774	-0.290205	11.765	0.000603559	0.0394615	1.17255	1.15007	0	0	LOC107440578	kelch-like protein 8
205	aug3.g13796	-6.07774	-0.290205	11.7591	0.000605464	0.0394615	1.17255	1.15007	0	0	LOC107439476	speckle-type POZ protein B
206	aug3.g1864	-3.37335	0.801495	11.7279	0.000615688	0.0399331	3.68515	2.01262	0.318886	0.211481	LOC107447684 LOC107447688	uncharacterized LOC107447684
207	aug3.g1273	-2.55743	2.20618	11.6903	0.000628269	0.0405522	4.8577	10.2069	1.75387	0.845924
208	aug3.g5581	-6.0665	-0.292409	11.67	0.00063517	0.0407379	1.00504	1.29383	0	0	LOC107453565	TD and POZ domain-containing protein 4
209	aug3.g27255	2.67233	2.21697	11.6639	0.000637244	0.0407379	1.50756	0.862552	11.161	4.12388	LOC107441319	thrombospondin-4-like
210	aug3.g8561	-3.30855	0.927192	11.6024	0.00065868	0.0419077	3.18263	3.01893	0	0.528703	LOC107456450	uncharacterized LOC107456450, transcript variant X1
211	aug3.g3231	-3.88341	0.491284	11.4932	0.00069852	0.0442319	2.17759	2.30014	0.318886	0	LOC107450247	dipeptidyl peptidase 1-like
212	aug3.g15252	-0.942508	8.63931	11.3948	0.000736511	0.0464176	497.998	549.59	259.732	285.288	LOC107447984	60S ribosomal protein L23
213	aug3.g11268	0.932349	9.2975	11.3794	0.000742635	0.0465838	466.339	399.649	896.547	756.151	LOC107457539	zinc finger homeobox protein 3-like, transcript variant X2
214	aug3.g6405	-4.45633	0.237738	11.3621	0.000749596	0.0468007	1.34006	2.30014	0.159443	0	LOC107454596	uncharacterized LOC107454596
215	aug3.g19331	2.23715	5.74008	11.3398	0.000758616	0.0471436	23.2835	14.2321	154.341	22.7342	LOC107446712	inositol-3-phosphate synthase-like
216	aug3.g21211	-1.16033	6.09483	11.3299	0.00076268	0.0471767	101.174	86.974	47.0356	37.2207	LOC107450495	uncharacterized LOC107450495
217	aug3.g8337	-1.92368	3.32183	11.2688	0.000788189	0.0485299	15.5781	15.5259	5.42106	2.855	LOC107456131	transcription factor GATA-4, transcript variant X3
218	aug3.g887	-2.13092	2.84221	11.2433	0.000799109	0.0489503	12.898	9.91935	1.59443	3.48944
219	aug3.g20153	-4.66102	1.81113	11.2358	0.000802344	0.0489503	0.167507	12.3633	0	0.422962
220	aug3.g11065	-1.64885	4.26943	11.2271	0.000806114	0.0489567	28.9787	28.8955	5.89938	12.3716	LOC107457317	uncharacterized protein DDB_G0286299-like
221	aug3.g8355	-3.55091	0.656733	11.2063	0.000815189	0.0492839	1.67507	3.30645	0.318886	0.105741	LOC110283117	speckle-type POZ protein B-like
222	aug3.g27342	-0.922636	9.15463	11.1872	0.000823655	0.0494697	809.226	680.698	390.157	395.787	LOC107441566	60S ribosomal protein L7
223	aug3.g25743	-6.27103	-0.122766	11.1826	0.000825668	0.0494697	0.335014	2.30014	0	0	LOC107452716	glycine N-methyltransferase
224	aug3.g11223	-0.983258	7.8386	11.1577	0.000836852	0.049916	337.694	268.973	150.514	156.285	LOC107457502	uncharacterized LOC107457502
225	aug3.g27160	-3.12786	1.04884	11.1322	0.000848422	0.0503749	2.17759	4.45652	0.159443	0.528703	LOC107440814	pseudouridine-metabolizing bifunctional protein C1861.05, transcript variant X4
226	aug3.g13176	-1.28637	5.43532	11.1242	0.000852087	0.0503749	69.3479	52.7595	27.9025	22.2055	LOC107438549	ras-related protein Rab-20-like
227	aug3.g26843	1.51577	4.64765	11.1037	0.00086158	0.0507117	11.7255	13.9446	46.3979	27.2811	LOC107439635	breast cancer anti-estrogen resistance protein 3
228	aug3.g10495	-4.44699	0.235699	11.0775	0.000873817	0.0507783	1.17255	2.4439	0.159443	0	LOC107450059	cytochrome P450 2J1
229	aug3.g15349	2.20894	3.21102	11.073	0.000875942	0.0507783	4.69019	1.7251	19.9304	9.72813	LOC107448912	uncharacterized LOC107448912, transcript variant X1
230	aug3.g420	1.35186	5.48154	11.0686	0.000878034	0.0507783	24.456	25.5891	81.1564	46.8431	LOC107443720	phosphatidylinositol 3,4,5-trisphosphate 3-phosphatase TPTE2-like, transcript variant X1
231	aug3.g6217	-0.991037	7.12098	11.0683	0.000878161	0.0507783	183.923	185.593	93.9118	91.9943	LOC107454356	60S ribosomal protein L34
232	aug3.g14659	-1.36092	4.77156	11.0589	0.000882623	0.0507783	41.3742	36.6585	14.3499	15.9668	LOC107440583	uncharacterized LOC107440583, transcript variant X1
233	aug3.g17707	-0.916532	9.33058	11.0528	0.000885514	0.0507783	749.761	932.132	435.917	455.107	LOC107444232	60S ribosomal protein L35a, transcript variant X1
234	aug3.g22861	-1.96147	3.01158	11.015	0.000903792	0.051605	12.7305	12.3633	2.55109	3.80666	LOC107457505	uncharacterized LOC107457505
235	aug3.g6693	-1.73302	5.08175	11.0009	0.000910663	0.0517761	43.7193	59.6599	7.17493	23.6859	LOC107454927	uncharacterized LOC107454927
236	aug3.g6035	-0.915817	8.77338	10.9161	0.000953326	0.0537802	600.512	541.539	296.404	308.868	LOC107454106	40S ribosomal protein S16
237	aug3.g11149	-2.78623	1.27622	10.9067	0.000958167	0.0537802	4.52269	3.30645	0.318886	0.740184	LOC107457416	PR domain zinc finger protein 1
238	aug3.g11353	-3.81032	0.372139	10.9052	0.000958965	0.0537802	2.3451	1.7251	0.159443	0.105741	LOC107436174	uncharacterized LOC107436174, transcript variant X2
239	aug3.g20164	-2.94247	0.964112	10.8993	0.000962014	0.0537802	3.18263	3.01893	0.478328	0.317222	LOC107448159	uncharacterized LOC107448159, transcript variant X2
240	aug3.g9139	-4.36212	0.153145	10.886	0.000968934	0.0539414	1.84258	1.58135	0.159443	0	LOC107457165	sorting nexin-10A-like
241	aug3.g6158	6.06795	-0.126062	10.8769	0.000973696	0.0539815	0	0	0.797214	1.48037	LOC107454301	uncharacterized LOC107454301
242	aug3.g22922	-0.938875	8.33587	10.8148	0.00100691	0.0555923	457.126	390.736	234.222	208.097	LOC107436493	60S ribosomal protein L27-like, transcript variant X1
243	aug3.g9413	-2.93073	1.061	10.7672	0.00103315	0.0568061	3.68515	3.01893	0.159443	0.634443	LOC107436317	speckle-type POZ protein B-like, transcript variant X4
244	aug3.g26061	-2.69779	1.77045	10.7329	0.00105249	0.0576324	2.84762	8.19425	0.956657	0.740184	LOC107436607	piggyBac transposable element-derived protein 3-like
245	aug3.g19992	-0.880376	11.6864	10.7037	0.00106924	0.0581449	4617.5	3917.71	2783.71	1853.1	LOC107447814	probable E3 ubiquitin-protein ligase RHC1A, transcript variant X1
246	aug3.g17645	-0.884406	9.16854	10.7014	0.00107055	0.0581449	780.582	710.168	395.737	411.754	LOC107444141	40S ribosomal protein S5
247	aug3.g25098	-2.46372	1.78716	10.6935	0.00107511	0.0581558	4.69019	6.32538	1.27554	0.740184	LOC107455633	N-acylneuraminate-9-phosphatase
248	aug3.g26492	-1.04535	6.70793	10.6501	0.00110068	0.059299	122.783	158.135	68.2415	67.8854	LOC107438430	short-chain dehydrogenase/reductase family 16C member 6
249	aug3.g19398	-6.24265	-0.212991	10.6046	0.00112805	0.0605298	2.3451	0.287517	0	0	LOC107446809	speckle-type POZ protein-like
250	aug3.g7790	1.21039	6.06656	10.5339	0.00117203	0.0626381	31.9938	48.5905	109.537	77.2964	LOC107455454	zinc finger FYVE domain-containing protein 9-like
251	aug3.g11943	-0.895887	8.68416	10.5026	0.00119204	0.0630815	524.799	543.839	279.663	294.593	LOC107436991	40S ribosomal protein S26-like
252	aug3.g13259	-3.46486	1.06424	10.5011	0.00119304	0.0630815	1.34006	5.46283	0	0.528703	LOC107438652	mRNA decay activator protein ZFP36L1-like
253	aug3.g17022	1.4209	5.28672	10.4988	0.00119449	0.0630815	22.1109	20.1262	75.8948	37.4322	LOC107443058	chromosome alignment-maintaining phosphoprotein 1, transcript variant X1
254	aug3.g6172	-2.69994	1.71793	10.4868	0.00120228	0.0632427	8.20784	2.73142	0.797214	0.845924	LOC107454312	uncharacterized LOC107454312
255	aug3.g8809	-4.03383	0.650988	10.3937	0.00126443	0.0658051	0.837535	4.169	0.318886	0
256	aug3.g27280	-0.957259	8.33529	10.3827	0.00127201	0.0658051	488.953	361.841	201.376	236.647	LOC107441412	multifunctional protein ADE2, transcript variant X1
257	aug3.g18448	1.24914	6.07391	10.3809	0.00127323	0.0658051	41.3742	38.2398	124.047	65.4534	LOC107447694	low-density lipoprotein receptor-related protein 1-like
258	aug3.g2937	-5.88649	-0.422398	10.3783	0.00127507	0.0658051	1.17255	0.862552	0	0	LOC107449777	uncharacterized LOC107449777, transcript variant X1
259	aug3.g9961	1.15015	7.17575	10.3736	0.00127832	0.0658051	85.0935	94.5932	262.443	136.723	LOC107443262	hypoxia up-regulated protein 1-like
260	aug3.g17071	-0.892353	11.1066	10.3704	0.00128054	0.0658051	2556.83	3174.05	1844.43	1243.3
261	aug3.g23673	-1.98223	2.87157	10.3481	0.00129607	0.066348	11.893	10.9257	3.82663	2.00907	LOC107452833	pyrroline-5-carboxylate reductase 2-like, transcript variant X1
262	aug3.g21197	-0.916781	9.3036	10.337	0.00130388	0.0664927	944.404	705.28	470.994	402.872
263	aug3.g7936	-1.04003	6.3038	10.3278	0.00131045	0.0665737	105.194	106.669	53.5728	49.4866
264	aug3.g3688	0.9719	7.55018	10.3142	0.00132008	0.0667877	115.077	138.008	284.287	212.433	LOC107450896	uncharacterized LOC107450896
265	aug3.g15726	-1.34703	4.65823	10.3027	0.00132836	0.0667877	37.6891	34.2146	14.5093	13.7463	LOC107451427	glycerophosphocholine phosphodiesterase GPCPD1, transcript variant X2
266	aug3.g25064	2.77316	1.97546	10.3009	0.00132965	0.0667877	1.00504	0.862552	10.5232	2.53777	LOC107455476	short-chain dehydrogenase/reductase family 16C member 6-like
267	aug3.g15764	5.97094	-0.182889	10.2486	0.00136786	0.0684495	0	0	0.637771	1.48037	LOC107451706	DNA damage-regulated autophagy modulator protein 2-like
268	aug3.g15129	-5.86084	-0.426878	10.2357	0.00137745	0.0686721	0.837535	1.15007	0	0	LOC107441212	granulins-like
269	aug3.g18849	-3.83662	0.380147	10.1984	0.00140566	0.0697841	3.01513	1.15007	0.159443	0.105741	LOC107445970	uncharacterized LOC107445970
270	aug3.g13175	1.84982	3.3379	10.1924	0.0014102	0.0697841	3.18263	5.17531	11.6393	18.6103	LOC107438548	uncharacterized LOC107438548, transcript variant X1
271	aug3.g2552	-2.99274	0.760116	10.1626	0.00143321	0.070661	3.01513	2.30014	0.318886	0.317222	LOC107449057	uncharacterized LOC107449057
272	aug3.g16100	1.43574	5.62511	10.113	0.00147225	0.0723189	19.2633	33.7833	96.4629	47.4775	LOC107441770	inactive rhomboid protein 1-like, transcript variant X2
273	aug3.g6681	-4.33223	0.0529468	10.079	0.00149967	0.073396	2.01008	1.15007	0	0.105741	LOC107454922	EF-hand domain-containing family member C2-like
274	aug3.g2390	-5.91264	-0.417909	10.0581	0.0015168	0.0739633	1.50756	0.575035	0	0	LOC107448772	uncharacterized LOC107448772, transcript variant X1
275	aug3.g5108	1.12083	6.41037	10.0348	0.00153608	0.0746311	51.7597	55.2034	144.615	88.2934	LOC107452936	putative leucine-rich repeat-containing protein DDB_G0290503
276	aug3.g10609	-3.68164	0.283136	10.0094	0.00155741	0.0753859	1.84258	1.86886	0.159443	0.105741	LOC107451637	putative phosphoenolpyruvate synthase
277	aug3.g15364	-2.68088	1.11949	10.0029	0.0015629	0.0753859	3.68515	3.16269	0.637771	0.422962	LOC107448906	sorbitol dehydrogenase-like, transcript variant X1
278	aug3.g8484	1.11626	6.50416	9.97897	0.00158339	0.0760994	56.7849	57.6473	154.66	93.6861	LOC107456304	E3 ubiquitin-protein ligase TRIM37-like
279	aug3.g6423	-3.76765	0.281942	9.9442	0.00161357	0.077272	2.17759	1.58135	0	0.211481	LOC107454609	genetic suppressor element 1
280	aug3.g13753	-3.36634	0.44865	9.91457	0.00163975	0.0782455	2.5126	1.7251	0.159443	0.211481	LOC107439410	protein 5NUC-like
281	aug3.g5704	1.98236	3.28385	9.90672	0.00164676	0.0783003	2.68011	4.74404	8.9288	20.5137	LOC107453696	monocarboxylate transporter 12
282	aug3.g1123	-0.955974	7.0585	9.8822	0.00166885	0.0790693	190.455	160.435	93.4335	87.4474	LOC107445674	uncharacterized LOC107445674, transcript variant X1
283	aug3.g23653	-1.51966	3.87429	9.85644	0.00169239	0.0796499	18.4258	24.439	7.65326	7.2961	LOC107452818	tropomyosin, transcript variant X3
284	aug3.g17879	2.09744	3.35809	9.85356	0.00169503	0.0796499	2.5126	5.03156	24.5542	8.14202	LOC107444454	Down syndrome cell adhesion molecule homolog
285	aug3.g7499	-2.12883	2.18662	9.84348	0.00170435	0.0796499	6.86779	7.3317	1.27554	1.90333	LOC107445048	MAM and LDL-receptor class A domain-containing protein 2, transcript variant X1
286	aug3.g10560	1.75391	3.40505	9.84283	0.00170495	0.0796499	4.35518	5.03156	19.9304	11.9487	LOC107451173	serine/threonine-protein kinase unc-51-like
287	aug3.g23658	1.15415	6.13311	9.83245	0.0017146	0.0797306	51.5921	35.2209	115.437	77.8251	LOC107452830	uncharacterized LOC107452830, transcript variant X3
288	aug3.g8616	0.99065	7.15413	9.82509	0.00172147	0.0797306	83.586	106.956	213.653	165.272	LOC107456488	homeodomain-interacting protein kinase 2
289	aug3.g20982	-3.77804	0.337324	9.82177	0.00172458	0.0797306	2.84762	1.15007	0.159443	0.105741	LOC107449874	Down syndrome cell adhesion molecule-like protein Dscam2
290	aug3.g20867	1.1371	6.8617	9.79715	0.00174782	0.0805265	78.2258	67.1353	209.667	110.287	LOC107449669	uncharacterized LOC107449669
291	aug3.g24346	1.68312	3.51247	9.76659	0.00177712	0.0815947	5.36022	5.17531	20.887	13.1118	LOC107451173	serine/threonine-protein kinase unc-51-like
292	aug3.g27393	-2.27166	2.00542	9.75765	0.00178578	0.0817115	8.04033	4.74404	1.59443	1.05741	LOC107441690	integral membrane protein GPR155, transcript variant X2
293	aug3.g18043	-2.80911	1.02563	9.73372	0.00180918	0.0825	4.35518	2.15638	0.478328	0.422962	LOC107444716	uncharacterized LOC107444716
294	aug3.g1279	1.09551	6.07216	9.68801	0.00185475	0.08429	38.0241	47.4404	104.435	78.4595	LOC107446238	cysteine/serine-rich nuclear protein 3-like, transcript variant X1
295	aug3.g19266	-5.75288	-0.497805	9.67251	0.00187046	0.0847159	0.837535	1.00631	0	0	LOC107446544	glutathione S-transferase class-mu 26 kDa isozyme 47
296	aug3.g1963	-1.75348	3.28461	9.65169	0.00189177	0.0853919	12.898	16.5323	3.3483	5.28703	LOC107447859	speckle-type POZ protein A-like
297	aug3.g4819	1.03701	6.44406	9.63009	0.00191415	0.0861109	64.9927	48.7342	107.783	125.408	LOC107452530	uncharacterized LOC107452530
298	aug3.g14890	-4.25199	0.0951175	9.60803	0.00193728	0.0864385	1.00504	2.15638	0.159443	0	LOC107440890	uncharacterized protein DDB_G0290685-like, transcript variant X3
299	aug3.g20612	-2.25618	2.5308	9.60632	0.00193909	0.0864385	12.0605	6.6129	3.02941	0.951665
300	aug3.g7477	-2.60913	1.42058	9.60466	0.00194084	0.0864385	2.68011	5.75035	0.478328	0.845924	LOC107445032	equilibrative nucleoside transporter 1-like
301	aug3.g19399	-2.66861	1.40285	9.56517	0.00198304	0.0877565	3.68515	4.74404	0.159443	1.05741	LOC107446813	protein maternal effect lethal 26-like
302	aug3.g16570	2.2721	2.37334	9.56238	0.00198605	0.0877565	1.00504	2.30014	11.161	5.18129	LOC107442409	stearoyl-CoA desaturase 5, transcript variant X1
303	aug3.g8295	1.52912	4.47253	9.55861	0.00199014	0.0877565	10.5529	11.7882	20.4087	43.9881	LOC107456088	iroquois-class homeodomain protein IRX-6, transcript variant X1
304	aug3.g26705	-1.50269	4.09761	9.5412	0.0020091	0.0883013	31.9938	18.1136	7.97214	9.62239	LOC107439175	transcription elongation factor B polypeptide 3, transcript variant X1
305	aug3.g26549	-0.879585	8.95079	9.45801	0.00210229	0.0918764	623.796	656.546	299.593	396.104	LOC107438827	60S ribosomal protein L13
306	aug3.g1404	1.03408	7.32161	9.45635	0.0021042	0.0918764	108.042	101.925	274.082	156.179	LOC107446587	piezo-type mechanosensitive ion channel component 2
307	aug3.g9406	-2.27267	2.25515	9.4378	0.00212559	0.092508	5.02521	10.0631	0.797214	2.22055	LOC107436303	speckle-type POZ protein B-like, transcript variant X1
308	aug3.g1485	2.35812	1.76983	9.43183	0.00213251	0.0925081	0.837535	1.15007	6.53716	3.9124
309	aug3.g22738	2.11432	2.48869	9.39972	0.00217019	0.0936052	1.00504	2.87517	9.08824	8.03628
310	aug3.g15806	-4.1948	0.0479396	9.39834	0.00217181	0.0936052	1.17255	1.86886	0.159443	0	LOC107441309	laminin subunit gamma-1-like
311	aug3.g17399	-0.803625	10.5126	9.38418	0.00218866	0.093827	1610.41	2102.76	1093.78	1033.61	LOC107443684	histone H2A
312	aug3.g15441	1.49512	4.05744	9.37947	0.00219429	0.093827	8.20784	8.91304	30.613	17.8702	LOC107449515	proclotting enzyme, transcript variant X1
313	aug3.g26108	3.61797	1.10892	9.37544	0.00219911	0.093827	0.502521	0	0.797214	5.39277	LOC107436842	uncharacterized LOC107436842
314	aug3.g26951	-2.40208	2.17931	9.36768	0.00220845	0.093827	11.3905	3.45021	1.75387	1.05741	LOC107440015	short-chain dehydrogenase/reductase family 9C member 7, transcript variant X2
315	aug3.g2991	-1.15282	5.43782	9.36468	0.00221207	0.093827	63.3176	55.6346	29.6564	23.8974	LOC107449839	retinal dehydrogenase 1-like
316	aug3.g9796	0.943769	7.65974	9.29997	0.00229158	0.0968916	143.553	133.121	315.856	216.557	LOC107441084	low-density lipoprotein receptor-related protein 2
317	aug3.g13888	-0.963239	6.62363	9.28677	0.00230814	0.0972747	127.975	131.971	71.4304	61.964
318	aug3.g17109	-4.14457	0.00118979	9.28118	0.0023152	0.0972747	1.50756	1.43759	0.159443	0	LOC107443218	slit homolog 3 protein
319	aug3.g12688	-0.858169	8.52839	9.2535	0.00235046	0.0984467	436.523	514.081	251.122	273.234	LOC107437942	60S ribosomal protein L35
320	aug3.g25634	2.33173	1.96005	9.24217	0.00236504	0.0987479	0.670028	1.58135	4.14551	7.40184	LOC107446124	basic proline-rich protein-like
321	aug3.g13347	-5.80903	-0.488761	9.22167	0.00239167	0.0995487	1.50756	0.431276	0	0
322	aug3.g15837	-1.07011	5.74292	9.21231	0.00240394	0.0997484	73.5356	70.8731	31.5697	37.1149
323	aug3.g19783	1.352	5.50911	9.20506	0.00241347	0.0997934	19.0958	31.9144	86.0991	44.5168	LOC107447479	probable E3 ubiquitin-protein ligase RNF144A-A
324	aug3.g1904	-2.97537	2.73122	9.20015	0.00241996	0.0997934	1.50756	21.1325	0.797214	2.00907	LOC107447737	tubulin alpha-1A chain
325	aug3.g23680	1.46115	4.231	9.17245	0.00245686	0.100587	11.3905	8.33801	34.1208	20.3022	LOC107452837	serine/threonine-protein phosphatase 4 regulatory subunit 4
326	aug3.g5611	1.13503	5.86568	9.17208	0.00245735	0.100587	30.4863	41.9776	65.3716	93.7919	LOC107453597	fibroblast growth factor 8-like
327	aug3.g2325	-1.68626	3.36834	9.16877	0.0024618	0.100587	15.2431	15.6697	3.3483	6.13295	LOC107448638	uncharacterized LOC107448638
328	aug3.g25950	2.2918	2.05988	9.15149	0.00248515	0.101232	1.17255	1.43759	9.24768	3.80666	LOC107457574	B-cell lymphoma 3 protein homolog, transcript variant X1
329	aug3.g9526	0.883148	8.09702	9.13829	0.00250315	0.101655	179.232	205.863	393.505	317.01	LOC107437528	zinc finger MIZ domain-containing protein 1, transcript variant X4
330	aug3.g83	1.52337	4.27799	9.09307	0.0025658	0.103884	8.37535	11.3569	38.4257	18.6103
331	aug3.g7321	-5.65083	-0.570086	9.06982	0.00259862	0.104895	1.00504	0.718794	0	0	LOC107443090	uncharacterized LOC107443090
332	aug3.g3364	-0.910927	7.90986	9.04477	0.00263447	0.106021	266.336	360.691	152.587	180.816	LOC107450488	40S ribosomal protein S17-like
333	aug3.g15442	-0.953968	9.51659	9.02554	0.00266233	0.106711	1103.87	823.881	370.705	624.081	LOC107449520	uncharacterized LOC107449520
334	aug3.g8293	-2.33631	1.60807	9.02194	0.00266759	0.106711	4.18767	5.31907	1.27554	0.634443	LOC107443706	cyclin-dependent kinase inhibitor 1-like
335	aug3.g26992	-0.788524	9.56508	8.99614	0.00270551	0.107395	944.739	972.097	547.048	562.646	LOC107440150	60S ribosomal protein L18
336	aug3.g17716	5.77961	-0.387263	8.99511	0.00270703	0.107395	0	0	1.27554	0.634443	LOC107444238	RNA binding protein fox-1 homolog 1-like
337	aug3.g25330	-2.37861	1.60637	8.98945	0.00271543	0.107395	6.36526	3.30645	1.1161	0.740184
338	aug3.g16756	2.79801	1.11552	8.9885	0.00271684	0.107395	0.335014	0.575035	4.78328	1.90333	LOC107442704	titin
339	aug3.g25958	-0.769587	10.1375	8.97291	0.00274012	0.107996	1464.85	1371.6	818.579	845.184	LOC107436159	protein ABHD11
340	aug3.g2280	2.42744	1.39604	8.96254	0.00275572	0.108292	0.837535	0.575035	3.66718	4.01814	LOC107448557	probable G-protein coupled receptor 158
341	aug3.g2987	-5.66585	-0.567808	8.95122	0.00277285	0.108645	1.17255	0.575035	0	0
342	aug3.g3977	1.02085	6.06652	8.94532	0.00278181	0.108678	39.3641	48.7342	91.9985	86.9187	LOC107451338	FERM domain-containing protein 4A, transcript variant X2
343	aug3.g5200	1.05673	6.10178	8.93623	0.00279569	0.108731	39.6991	49.1655	107.305	77.8251	LOC107453078	dnaJ homolog subfamily C member 13
344	aug3.g16862	-5.62111	-0.574636	8.93342	0.00279999	0.108731	0.670028	1.00631	0	0	LOC107442835	uncharacterized LOC107442835
345	aug3.g210	-2.79715	1.47126	8.92847	0.00280759	0.108731	3.18263	5.75035	0	1.16315	LOC107451013	otopetrin-2-like, transcript variant X2
346	aug3.g3285	-0.853622	8.11616	8.90373	0.00284589	0.109896	340.374	372.91	183.04	211.587	LOC107450368	60S ribosomal protein L22-like
347	aug3.g25922	1.2064	5.07815	8.88315	0.00287815	0.110821	23.9535	16.5323	47.0356	46.3144	LOC107457491	uncharacterized LOC107457491
348	aug3.g10850	-0.835273	8.71821	8.8722	0.00289546	0.111055	533.342	544.558	275.996	328.007	LOC107455103	60S ribosomal protein L21-like
349	aug3.g10527	1.03747	7.00285	8.86881	0.00290085	0.111055	64.8252	103.075	204.406	140.635	LOC107450480	dimethylaniline monooxygenase [N-oxide-forming] 5
350	aug3.g19909	1.06611	6.16852	8.86217	0.00291142	0.111141	49.9171	42.8401	118.466	75.9217	LOC107447694	low-density lipoprotein receptor-related protein 1-like
351	aug3.g12629	1.18458	5.34365	8.848	0.00293411	0.111658	22.1109	27.1704	67.1254	45.1512	LOC107437860	kelch-like protein diablo
352	aug3.g14196	-5.82419	-0.486495	8.8433	0.00294166	0.111658	1.67507	0.287517	0	0	LOC107440000	uncharacterized LOC107440000
353	aug3.g20804	1.05895	7.14775	8.82861	0.00296544	0.112242	73.368	110.55	240.44	143.173	LOC107449536	uncharacterized LOC107449536
354	aug3.g1869	-0.819613	9.29985	8.81552	0.00298679	0.11273	800.181	806.774	402.434	507.872	LOC107447686	40S ribosomal protein S6-like
355	aug3.g21549	1.87024	2.68257	8.8095	0.00299666	0.112784	1.84258	3.30645	9.40713	9.62239	LOC107451631	protein odd-skipped-related 2-like
356	aug3.g7954	-0.975122	7.41649	8.7887	0.00303101	0.113757	220.607	231.164	84.6641	144.865	LOC107455686	homeobox protein Hox-A1-like
357	aug3.g9493	0.963544	6.65219	8.76342	0.00307332	0.114758	72.5305	63.3976	114.002	150.892	LOC107437002	adhesion G protein-coupled receptor L1-like, transcript variant X2
358	aug3.g22695	-0.816266	8.69503	8.76094	0.00307751	0.114758	536.692	519.113	302.782	296.814	LOC107445859	NHP2-like protein 1 homolog
359	aug3.g12594	0.928884	8.40904	8.75234	0.00309206	0.114758	263.991	204.569	538.598	353.596	LOC107437819	putative leucine-rich repeat-containing protein DDB_G0290503, transcript variant X8
360	aug3.g11498	-2.91424	0.677409	8.75233	0.00309206	0.114758	1.67507	3.16269	0.159443	0.422962	LOC107436365	uncharacterized LOC107436365
361	aug3.g8160	1.22363	4.77099	8.74458	0.00310524	0.114928	13.9031	18.4011	38.5852	37.0092	LOC107455926	atrial natriuretic peptide-converting enzyme-like
362	aug3.g7900	-5.68135	-0.565527	8.72227	0.00314347	0.115777	1.34006	0.431276	0	0	LOC107455595	leucine-rich repeat and death domain-containing protein 1-like, transcript variant X1
363	aug3.g2320	1.11127	5.7382	8.71562	0.00315496	0.115777	27.8062	39.3899	83.3886	62.0697	LOC107448649	desumoylating isopeptidase 2-like, transcript variant X1
364	aug3.g1906	-0.8971	7.11269	8.7106	0.00316366	0.115777	165.832	193.499	88.8097	104.049	LOC107447739	uncharacterized LOC107447739
365	aug3.g650	-0.814836	9.40473	8.70974	0.00316515	0.115777	859.646	866.434	430.974	550.062	LOC107444182	60S ribosomal protein L18a, transcript variant X2
366	aug3.g3746	-2.97566	0.775856	8.70609	0.00317149	0.115777	4.02017	1.43759	0.478328	0.211481	LOC107450977	T-box transcription factor TBX3-like
367	aug3.g26975	1.68331	4.11889	8.69813	0.00318536	0.115944	6.19776	10.0631	39.0635	13.5348	LOC107440090	nocturnin-like, transcript variant X6
368	aug3.g4338	-0.846888	7.56367	8.69075	0.00319829	0.115944	245.23	240.077	126.119	143.596	LOC107451833	RRP15-like protein, transcript variant X1
369	aug3.g27969	-0.781172	9.58335	8.68858	0.0032021	0.115944	984.271	952.977	528.872	598.28	LOC107443490	40S ribosomal protein SA
370	aug3.g17872	1.15349	6.02863	8.66822	0.00323808	0.116858	37.3541	43.4151	117.828	62.1755	LOC107444449	zinc finger and BTB domain-containing protein 49
371	aug3.g6135	0.98051	6.33435	8.66311	0.00324717	0.116858	52.7647	55.4909	122.133	91.6771	LOC107454238	mediator of RNA polymerase II transcription subunit 12-like protein
372	aug3.g16511	-5.60566	-0.576907	8.65951	0.00325358	0.116858	0.502521	1.15007	0	0
373	aug3.g5069	0.888587	7.27948	8.64747	0.00327516	0.117118	96.819	120.901	218.277	185.046	LOC107452917	PHD finger protein 12
374	aug3.g9099	-4.05113	-0.0559004	8.64569	0.00327837	0.117118	1.17255	1.58135	0.159443	0	LOC107457107	uncharacterized LOC107457107
375	aug3.g15232	1.29304	5.81306	8.59636	0.00336835	0.120012	26.4661	38.5273	111.132	48.5349	LOC107447962	ribosomal protein S6 kinase delta-1-like
376	aug3.g6154	0.907232	7.69172	8.58381	0.00339164	0.120521	128.31	159.285	313.305	226.391	LOC107454288	metal-response element-binding transcription factor 2-like, transcript variant X1
377	aug3.g6985	-1.28247	4.51189	8.56704	0.00342304	0.121312	37.5216	26.5954	13.8715	12.4774	LOC107455300	silk gland factor 1-like
378	aug3.g13881	1.15976	5.03476	8.56224	0.00343206	0.121312	21.7759	18.4011	49.1084	40.7101	LOC107439566	mitogen-activated protein kinase kinase kinase 9-like
379	aug3.g9004	1.19458	5.05358	8.55742	0.00344117	0.121313	18.7608	21.2763	54.5294	37.3264	LOC107457015	uncharacterized LOC107457015, transcript variant X5
380	aug3.g5118	-1.94545	2.75425	8.54056	0.00347318	0.122119	6.19776	14.5196	3.18886	2.22055	LOC110282806	uncharacterized LOC110282806
381	aug3.g21375	-0.865758	8.19786	8.52044	0.0035118	0.123072	425.468	331.22	186.229	228.823	LOC107450983	60S ribosomal protein L11
382	aug3.g16809	-1.97131	2.28808	8.51686	0.00351872	0.123072	5.69524	9.20056	2.2322	1.58611	LOC107442766	cytochrome b561, transcript variant X3
383	aug3.g26372	1.77821	7.39812	8.50031	0.00355085	0.123268	40.2017	112.707	435.438	89.5623	LOC107437947	gastrula zinc finger protein XlCGF67.1-like
384	aug3.g19167	-1.82633	3.74584	8.49478	0.00356168	0.123268	32.1613	9.34432	7.17493	4.54684	LOC107446439	nuclear pore membrane glycoprotein 210
385	aug3.g14331	-1.13851	5.38521	8.4932	0.00356476	0.123268	68.1753	46.1466	26.627	25.272	LOC107440195	N-acetylgalactosamine kinase-like, transcript variant X1
386	aug3.g9138	-4.18224	0.0118274	8.49113	0.00356882	0.123268	2.3451	0.718794	0.159443	0	LOC107457166	alpha-tocopherol transfer protein-like, transcript variant X5
387	aug3.g13038	1.92811	2.70562	8.48534	0.0035802	0.123268	1.50756	3.59397	11.7988	7.93054	LOC107438379	calpain-9-like
388	aug3.g23965	1.81844	2.61975	8.48162	0.00358753	0.123268	2.68011	2.4439	10.3638	7.8248	LOC107454177	uncharacterized LOC107454177
389	aug3.g27737	0.897774	8.32978	8.48092	0.0035889	0.123268	258.966	190.049	352.528	483.763	LOC107442769	neurogenic locus Notch protein
390	aug3.g22786	1.50905	3.58524	8.47319	0.00360419	0.123291	5.36022	6.75666	20.0898	14.5922
391	aug3.g4854	1.11538	6.69443	8.46723	0.00361601	0.123291	59.465	71.3043	191.491	92.2058	LOC107452562	prolactin regulatory element-binding protein-like
392	aug3.g6555	-3.14185	1.75656	8.46357	0.0036233	0.123291	10.3854	1.43759	1.27554	0.105741	LOC107454813	troponin I
393	aug3.g27407	5.65924	-0.456541	8.46197	0.00362648	0.123291	0	0	1.1161	0.634443	LOC107441703	uncharacterized LOC107441703
394	aug3.g19033	-1.34957	4.84611	8.451	0.00364844	0.123594	40.5367	41.4025	9.72601	22.2055	LOC110282040	speckle-type POZ protein A-like
395	aug3.g17735	-2.58241	0.83748	8.44828	0.00365389	0.123594	2.5126	2.87517	0.318886	0.528703	LOC107444270	uncharacterized LOC107444270
396	aug3.g20302	-2.61566	1.69788	8.4231	0.00370485	0.125001	7.37031	3.30645	1.59443	0.211481	LOC107448470	uncharacterized LOC107448470
397	aug3.g14038	-5.52481	-0.648646	8.40776	0.00373623	0.125742	1.00504	0.575035	0	0	LOC107439777	lysine histidine transporter 2
398	aug3.g5167	1.10127	5.36072	8.3972	0.00375798	0.126157	22.7809	29.0393	57.0805	54.2449	LOC107453042	E3 ubiquitin-protein ligase UBR2, transcript variant X1
399	aug3.g92	1.62685	3.8234	8.37929	0.0037952	0.127087	3.85266	9.63184	25.8297	16.1783	LOC107440920	alpha-catulin
400	aug3.g18056	0.955798	6.9802	8.3683	0.00381822	0.127538	84.256	87.4053	204.246	129.003	LOC107444724	centrosomal protein of 192 kDa
401	aug3.g6554	-4.22099	-0.046556	8.32975	0.0039001	0.129663	2.3451	0.575035	0	0.105741	LOC107454811	troponin T-like, transcript variant X1
402	aug3.g11160	-2.2756	1.40905	8.32922	0.00390125	0.129663	3.35014	4.74404	0.797214	0.845924	LOC107457427	multidrug resistance-associated protein 1-like
403	aug3.g2785	-0.927189	8.19517	8.30424	0.00395526	0.130913	441.213	325.757	244.266	159.245	LOC107449457	uncharacterized LOC107449457
404	aug3.g1774	1.26825	5.23659	8.30278	0.00395844	0.130913	13.9031	29.9018	56.1239	49.6981	LOC107447458	uncharacterized LOC107447458, transcript variant X1
405	aug3.g23958	0.775904	9.50263	8.28534	0.00399664	0.131703	574.549	495.68	960.802	871.725	LOC107454162	CCR4-NOT transcription complex subunit 1-like
406	aug3.g10638	-1.18341	5.19559	8.27923	0.00401012	0.131703	44.7244	56.3534	16.7415	27.5983	LOC107446982	glycine--tRNA ligase-like
407	aug3.g26579	-3.98326	-0.108587	8.27538	0.00401862	0.131703	1.34006	1.29383	0.159443	0	LOC107438857	cytochrome P450 2J1-like
408	aug3.g6676	-1.6313	5.06835	8.27396	0.00402176	0.131703	31.4913	69.148	7.33437	24.9548	LOC107454919	protein NPC2 homolog
409	aug3.g15888	-5.5893	-0.579176	8.25921	0.00405458	0.132453	0.335014	1.29383	0	0	LOC107441396	mucin-6-like, transcript variant X2
410	aug3.g25255	-0.834706	7.83638	8.24934	0.00407668	0.132654	287.777	296.862	149.079	178.596	LOC107456514	60S ribosomal protein L12-like
411	aug3.g6708	1.57568	6.68512	8.24663	0.00408276	0.132654	60.9725	42.6963	254.79	54.4564	LOC107454981	uncharacterized LOC107454981
412	aug3.g9710	-3.14524	0.568645	8.24319	0.00409051	0.132654	3.68515	1.00631	0.159443	0.317222	LOC107440159	glutathione S-transferase D7, transcript variant X2
413	aug3.g20676	-2.57303	0.946952	8.22568	0.00413017	0.133615	3.01513	2.87517	0.159443	0.740184	LOC107449299	CD9 antigen-like
414	aug3.g8438	3.13646	0.569808	8.2009	0.00418696	0.135126	0	0.431276	2.71053	1.58611
415	aug3.g407	-1.15626	6.25298	8.18513	0.00422352	0.135279	80.2358	129.527	31.7291	62.1755	LOC107440074	uncharacterized LOC107440074
416	aug3.g1924	1.12907	5.39242	8.18171	0.00423149	0.135279	20.6034	31.6269	53.2539	61.118	LOC107447793	carboxypeptidase E
417	aug3.g11158	-5.47623	-0.655524	8.17888	0.00423809	0.135279	0.502521	1.00631	0	0	LOC107457427	multidrug resistance-associated protein 1-like
418	aug3.g27538	-2.7745	0.59511	8.17797	0.00424023	0.135279	2.84762	1.7251	0.318886	0.317222	LOC107442139	solute carrier organic anion transporter family member 4C1
419	aug3.g26793	-1.27995	4.56105	8.17707	0.00424233	0.135279	34.3389	31.9144	10.2043	16.9185	LOC107439462	rhophilin-2, transcript variant X2
420	aug3.g27769	0.970758	7.12536	8.16709	0.00426574	0.135456	86.2661	102.356	232.468	137.568	LOC107442879	uncharacterized LOC107442879, transcript variant X1
421	aug3.g6159	-2.52584	1.83787	8.16606	0.00426816	0.135456	1.84258	9.48808	0.637771	1.26889	LOC107454298	cysteine-rich protein 1-like
422	aug3.g23681	1.65625	3.80605	8.14972	0.00430678	0.136358	9.38039	3.88149	27.7431	14.0635	LOC107452837	serine/threonine-protein phosphatase 4 regulatory subunit 4
423	aug3.g11718	1.12716	5.54121	8.13146	0.00435036	0.137071	31.3238	26.8829	77.8081	49.4866	LOC107436641	disco-interacting protein 2, transcript variant X1
424	aug3.g24794	-5.69231	-0.50681	8.1246	0.00436687	0.137071	0.167507	1.58135	0	0
425	aug3.g2084	-2.93128	0.438874	8.12448	0.00436714	0.137071	2.01008	2.01262	0.159443	0.317222	LOC107448085	cytochrome P450 3A11-like
426	aug3.g19060	-0.832619	8.78456	8.12298	0.00437077	0.137071	518.769	609.25	270.096	363.113	LOC107446278	60S ribosomal protein L24
427	aug3.g16105	-0.843895	7.38047	8.11874	0.004381	0.137071	223.287	203.706	106.827	130.907	LOC107441777	surfeit locus protein 6 homolog
428	aug3.g20988	-1.40691	4.15966	8.11283	0.0043953	0.137071	32.8314	18.5449	7.49381	11.7372	LOC107449881	uncharacterized LOC107449881
429	aug3.g7483	0.888495	8.66125	8.11044	0.00440112	0.137071	303.858	264.66	648.454	404.246	LOC107445035	WD repeat and FYVE domain-containing protein 3
430	aug3.g16497	-2.99782	0.74383	8.08889	0.00445375	0.138336	4.35518	1.00631	0.318886	0.317222	LOC107442306	uncharacterized LOC107442306
431	aug3.g12250	1.32823	4.09929	8.08535	0.00446245	0.138336	8.20784	10.9257	27.7431	20.5137	LOC107437369	uncharacterized LOC107437369, transcript variant X2
432	aug3.g8573	0.970517	6.33528	8.06199	0.00452034	0.139806	44.0543	64.6914	112.567	100.771	LOC107456445	protein shuttle craft-like
433	aug3.g17627	-0.83648	7.36082	7.97925	0.00473166	0.146004	196.151	224.407	107.464	127.946	LOC107444107	uncharacterized LOC107444107
434	aug3.g6007	-1.18897	4.76069	7.93538	0.00484775	0.149189	40.8717	33.9271	19.1331	13.7463	LOC107454084	citrate synthase, mitochondrial
435	aug3.g11462	2.41929	1.07699	7.93185	0.00485722	0.149189	0.670028	0.431276	3.02941	2.96074	LOC107436313	uncharacterized LOC107436313, transcript variant X1
436	aug3.g23630	0.878032	7.12448	7.92158	0.00488485	0.149363	111.895	84.3864	165.661	194.88	LOC107452650	very low-density lipoprotein receptor, transcript variant X2
437	aug3.g9522	-2.60689	1.91329	7.92144	0.00488524	0.149363	9.38039	3.16269	1.91331	0.211481	LOC107437453	uncharacterized LOC107437453
438	aug3.g11491	0.8894	7.40918	7.90079	0.00494131	0.150732	133.503	104.369	180.968	259.382	LOC107436358	fasciclin-2, transcript variant X7
439	aug3.g20712	-3.49752	0.204565	7.8916	0.0049665	0.151156	2.17759	1.29383	0.318886	0	LOC107449354	uncharacterized LOC107449354
440	aug3.g177	0.946354	6.92815	7.85306	0.00507348	0.153588	62.4801	103.65	170.923	149.517	LOC107449147	flotillin-2-like
441	aug3.g4314	1.22844	5.93206	7.85108	0.00507903	0.153588	36.8515	36.0834	122.771	48.4292	LOC107451795	Golgi apparatus protein 1-like
442	aug3.g26098	0.844936	7.82041	7.85042	0.00508089	0.153588	157.457	165.898	336.584	244.472	LOC107436770	dmX-like protein 2
443	aug3.g25806	-3.5338	0.100054	7.78359	0.0052723	0.159014	2.17759	1.00631	0	0.211481	LOC107455824	uncharacterized LOC107455824
444	aug3.g1731	1.00187	5.75459	7.77658	0.0052928	0.159273	33.1664	38.3836	80.6781	62.8099	LOC107447390	fucose-1-phosphate guanylyltransferase-like
445	aug3.g27735	1.38241	5.45737	7.76679	0.00532156	0.159778	24.456	24.1515	96.144	30.8762	LOC107442772	uncharacterized LOC107442772
446	aug3.g9751	1.08716	6.59498	7.75394	0.00535956	0.160558	39.1966	84.0989	116.872	145.288	LOC107440522	uncharacterized LOC107440522
447	aug3.g17708	-3.08551	0.57111	7.74892	0.00537446	0.160645	0.837535	3.59397	0.159443	0.317222	LOC107444229	uncharacterized LOC107444229, transcript variant X2
448	aug3.g17039	1.12653	5.42327	7.72718	0.00543958	0.162228	19.0958	34.3583	58.675	58.263	LOC107443134	A-kinase anchor protein 13
449	aug3.g3149	-2.02304	3.40614	7.70614	0.00550332	0.163763	15.5781	17.9698	7.33437	1.05741	LOC107450139	uncharacterized LOC107450139, transcript variant X1
450	aug3.g14820	1.32135	3.88376	7.69851	0.00552665	0.164092	7.70532	8.76928	22.4814	18.8218	LOC107440780	neuronal PAS domain-containing protein 2, transcript variant X2
451	aug3.g9709	-3.87945	-0.169903	7.69249	0.00554512	0.164276	1.00504	1.43759	0.159443	0	LOC107440174	glutathione S-transferase 1-1
452	aug3.g12110	-2.02752	1.79717	7.67301	0.00560529	0.165691	5.19272	5.31907	0.797214	1.69185	LOC107437205	adhesion G protein-coupled receptor L4-like, transcript variant X2
453	aug3.g7898	-0.841954	6.98582	7.66586	0.00562753	0.165981	176.05	148.503	90.723	90.3024	LOC107455599	WD repeat-containing protein 5
454	aug3.g7575	1.04129	6.59314	7.65173	0.00567179	0.166918	47.7395	78.3485	161.037	98.8674	LOC107446659	pituitary tumor-transforming gene 1 protein-interacting protein
455	aug3.g426	-2.72793	0.560145	7.64307	0.00569907	0.167352	2.84762	1.58135	0.318886	0.317222
456	aug3.g26671	-2.69719	0.805502	7.63732	0.00571728	0.167401	3.85266	1.58135	0.637771	0.211481	LOC107439052	uncharacterized LOC107439052
457	aug3.g15673	-1.42836	4.8014	7.63464	0.00572578	0.167401	59.13	21.7076	18.3359	11.7372	LOC107451054	zinc finger protein 41, transcript variant X2
458	aug3.g11900	-3.89059	-0.235045	7.62584	0.00575377	0.167608	1.00504	1.29383	0	0.105741	LOC110282259	uncharacterized LOC110282259
459	aug3.g18565	-4.04726	-0.162625	7.62453	0.00575797	0.167608	2.01008	0.575035	0	0.105741	LOC107445464	biotinidase
460	aug3.g9629	-2.36763	1.31183	7.60563	0.00581864	0.169006	2.5126	5.03156	0.318886	1.05741
461	aug3.g27882	-2.27666	1.70144	7.60117	0.00583303	0.169057	7.87283	2.4439	1.27554	0.845924	LOC107443232	uncharacterized LOC107443232
462	aug3.g18603	3.9781	0.737972	7.59534	0.00585193	0.169237	0.335014	0	5.42106	0.211481
463	aug3.g4571	-1.07153	5.4315	7.55587	0.00598148	0.17261	69.0129	47.2966	24.8731	30.3475	LOC107452184	heparan-alpha-glucosaminide N-acetyltransferase-like, transcript variant X2
464	aug3.g9080	-1.11119	4.96113	7.55196	0.00599449	0.172613	36.349	48.1592	17.6982	21.3596	LOC107457093	uncharacterized LOC107457093
465	aug3.g1980	-0.729903	10.6368	7.53853	0.00603934	0.173262	1728.34	2243.79	1313.97	1081.2	LOC107447902	uncharacterized LOC107447902
466	aug3.g7770	0.9295	6.50722	7.53745	0.00604296	0.173262	50.2521	74.6108	119.263	118.747	LOC107455433	uncharacterized LOC107455433, transcript variant X2
467	aug3.g2304	-3.3581	0.0499881	7.522	0.00609501	0.174281	1.67507	1.29383	0.159443	0.105741	LOC107448563	uncharacterized LOC107448563
468	aug3.g21201	-0.95508	6.51088	7.51916	0.0061046	0.174281	140.538	99.3373	71.9087	51.9186	LOC107450429	protein D3-like
469	aug3.g1206	0.971465	6.04111	7.4803	0.00623778	0.177704	42.2118	46.4341	103	71.0577	LOC107446023	uncharacterized LOC107446023
470	aug3.g14385	-1.48548	7.74587	7.47142	0.00626859	0.178201	454.446	176.536	177.3	48.2177	LOC107440250	uncharacterized LOC107440250
471	aug3.g20365	-1.36874	5.42241	7.45054	0.00634175	0.179898	89.4487	33.6395	31.2508	16.4955	LOC107448586	uncharacterized LOC107448586, transcript variant X2
472	aug3.g27417	-4.11463	-0.0387495	7.43652	0.00639135	0.180921	2.5126	0.431276	0.159443	0	LOC107441737	agrin
473	aug3.g18714	-2.94887	0.750398	7.40931	0.00648872	0.183289	4.52269	0.862552	0.478328	0.211481	LOC107445743	vitellogenin-like
474	aug3.g4636	-2.37792	4.27642	7.40442	0.00650637	0.1834	4.8577	59.2286	2.71053	9.51665	LOC107452260	iroquois-class homeodomain protein IRX-4
475	aug3.g721	0.909291	6.35958	7.38121	0.00659087	0.185391	51.2571	62.535	121.017	92.946	LOC107444440	alkyldihydroxyacetonephosphate synthase, peroxisomal-like
476	aug3.g22931	1.5349	3.53484	7.36454	0.00665225	0.186724	7.87283	3.73773	19.7709	13.852
477	aug3.g22216	-0.97413	5.67285	7.35413	0.00669089	0.187212	73.033	61.5287	35.3963	33.0968
478	aug3.g12707	-1.83871	2.08466	7.3488	0.00671077	0.187212	7.37031	5.31907	1.59443	1.90333	LOC107437975	beta-2 adrenergic receptor
479	aug3.g19406	-0.796433	8.23068	7.34677	0.00671834	0.187212	325.299	436.308	212.856	225.65	LOC107446816	activated RNA polymerase II transcriptional coactivator p15-like, transcript variant X1
480	aug3.g10080	1.69603	3.02657	7.34481	0.00672566	0.187212	2.3451	4.8878	9.08824	14.4865	LOC107444911	ceramide kinase-like
481	aug3.g5074	-1.35246	3.81163	7.30978	0.00685803	0.190499	24.456	15.3822	7.17493	8.3535	LOC107452915	maleylacetoacetate isomerase-like
482	aug3.g7647	-5.85826	-0.481954	7.29233	0.00692497	0.191959	2.01008	0	0	0	LOC107447360	WD repeat, SAM and U-box domain-containing protein 1-like, transcript variant X2
483	aug3.g17350	-1.84406	2.11748	7.28196	0.00696504	0.192671	7.53781	5.46283	1.43499	2.11481	LOC107443594	short-chain dehydrogenase/reductase family 9C member 7
484	aug3.g26974	1.16992	4.47246	7.27182	0.00700449	0.193361	14.2381	12.6508	28.5403	31.9336	LOC107440089	uncharacterized LOC107440089
485	aug3.g6558	0.889199	7.52983	7.26719	0.00702254	0.19346	97.6566	161.441	271.212	209.049	LOC107454807	multidrug resistance protein 1-like
486	aug3.g11379	1.27284	5.87249	7.2559	0.00706683	0.19428	44.2218	24.2952	118.944	46.7373	LOC107436201	phosphoglycerate kinase 1-like
487	aug3.g13136	-0.758863	8.86457	7.24634	0.00710455	0.194916	644.567	525.582	360.979	330.545	LOC107438497	uncharacterized LOC107438497
488	aug3.g8567	-3.62585	0.211593	7.23622	0.00714474	0.195617	3.18263	0.431276	0.159443	0.105741	LOC107456438	uncharacterized LOC107456438
489	aug3.g27384	-1.52137	3.36018	7.23175	0.00716255	0.195703	17.7557	12.2195	6.6966	3.80666
490	aug3.g4178	-1.78642	2.21584	7.2246	0.00719113	0.196083	5.69524	8.05049	2.07276	1.90333	LOC107451639	serine/threonine-protein kinase NIM1, transcript variant X1
491	aug3.g15550	0.986925	5.6742	7.22053	0.00720743	0.196127	33.5014	34.5021	57.0805	77.6136	LOC107450101	dendritic arbor reduction protein 1, transcript variant X1
492	aug3.g11673	-0.990634	6.98441	7.21185	0.00724236	0.196677	198.998	136.715	58.675	109.97	LOC107436567	transcription factor E2F8
493	aug3.g26110	1.31134	3.77092	7.19767	0.00729982	0.197836	7.03529	8.19425	17.2198	20.6194	LOC107436843	uncharacterized LOC107436843, transcript variant X2
494	aug3.g22959	-1.75171	2.23807	7.18987	0.00733162	0.198295	7.03529	6.90042	1.75387	2.32629	LOC107436727	uncharacterized LOC107436727
495	aug3.g27098	-2.49068	0.756696	7.18482	0.00735228	0.198452	3.35014	1.7251	0.318886	0.528703
496	aug3.g9712	-3.85217	-0.174238	7.15642	0.00746961	0.200898	0.670028	1.7251	0.159443	0	LOC107440095	glutathione S-transferase 1-like
497	aug3.g20822	-1.18909	7.24379	7.15562	0.00747296	0.200898	312.233	107.388	71.1115	112.719	LOC107449571	uncharacterized LOC107449571, transcript variant X1
498	aug3.g9792	1.04118	5.99054	7.1453	0.00751609	0.201651	36.014	46.5778	60.4288	109.441	LOC107441054	ADP-ribosylation factor-like protein 4C
499	aug3.g26164	-1.01235	5.93803	7.13455	0.00756124	0.202456	64.3227	98.906	33.3235	47.4775	LOC107437043	ribulose-phosphate 3-epimerase-like
500	aug3.g19042	-0.746588	8.77497	7.11297	0.00765283	0.204499	496.993	599.761	324.626	329.065	LOC107446258	60S ribosomal protein L27a-like
501	aug3.g11448	1.0379	6.41312	7.10891	0.00767019	0.204543	45.0594	66.4165	150.514	78.7767	LOC110283280	uncharacterized LOC110283280
502	aug3.g20574	-1.55995	2.92772	7.10542	0.0076851	0.204543	12.563	9.63184	4.14551	3.3837	LOC107449033 LOC107446572	60S ribosomal protein L26
503	aug3.g12361	-3.49328	0.178667	7.10129	0.00770284	0.204608	0.502521	2.73142	0.159443	0.105741	LOC107437490	substance-P receptor-like
504	aug3.g8879	-2.48126	0.624682	7.08917	0.00775511	0.205587	2.3451	2.15638	0.478328	0.317222	LOC107456855	proclotting enzyme, transcript variant X2
505	aug3.g20567	-5.67303	-0.509056	7.07606	0.00781205	0.206586	0	1.7251	0	0	LOC107449026	fatty-acid amide hydrolase 2-B-like
506	aug3.g19015	0.778919	8.48054	7.07339	0.00782372	0.206586	236.52	289.818	509.101	394.307	LOC107446218	ADP-ribosylation factor 4
507	aug3.g558	-3.07747	0.316388	7.06236	0.00787204	0.207229	1.00504	2.58766	0.318886	0.105741	LOC107443843	doublesex- and mab-3-related transcription factor 1A, transcript variant X2
508	aug3.g4771	-5.42524	-0.727051	7.05338	0.00791159	0.207229	1.34006	0.143759	0	0	LOC107452470	uncharacterized LOC107452470
509	aug3.g25624	-0.838606	6.82424	7.05097	0.00792223	0.207229	128.645	161.297	75.5759	86.4958	LOC107446062	oligosaccharyltransferase complex subunit ostc-A
510	aug3.g20592	-1.0456	4.95638	7.04928	0.00792972	0.207229	39.0291	43.9902	19.1331	21.0424	LOC107449071	uncharacterized LOC107449071, transcript variant X2
511	aug3.g23835	1.70541	2.61867	7.04658	0.00794168	0.207229	3.18263	2.30014	11.3204	6.66166	LOC107453496	reversion-inducing cysteine-rich protein with Kazal motifs-like
512	aug3.g9750	1.36757	4.59083	7.04606	0.00794399	0.207229	16.0807	10.6381	49.4273	19.6677
513	aug3.g20621	-0.876175	7.7549	7.04321	0.00795664	0.207229	257.626	301.031	192.129	112.508	LOC107449205	uncharacterized LOC107449205
514	aug3.g11258	0.804644	9.00706	7.03335	0.00800056	0.207968	302.015	447.952	727.059	583.265	LOC107457530	proline-rich protein 4
515	aug3.g5613	1.10895	4.9727	7.02739	0.00802721	0.208114	14.7406	24.5827	44.3251	40.7101	LOC107453600	transient receptor potential cation channel subfamily M member 1
516	aug3.g18737	5.55087	-0.581034	7.02513	0.00803735	0.208114	0	0	1.43499	0.211481
517	aug3.g20743	-0.753138	8.27479	7.01232	0.00809508	0.209204	421.112	355.084	235.816	224.699	LOC107449425	protein MAK16 homolog
518	aug3.g2100	-3.83125	-0.220473	6.99943	0.00815356	0.209723	1.67507	0.718794	0.159443	0	LOC107448129	uncharacterized LOC107448129
519	aug3.g21464	-2.24579	1.11567	6.99876	0.00815662	0.209723	2.68011	3.73773	0.318886	0.951665
520	aug3.g11045	0.837785	7.73797	6.9924	0.00818565	0.209723	118.26	187.893	271.212	276.194	LOC107457294	histone-lysine N-methyltransferase SETD1B
521	aug3.g16893	-3.33731	-0.0129228	6.98975	0.00819776	0.209723	1.17255	1.58135	0	0.211481	LOC107442891	zinc finger protein ush, transcript variant X2
522	aug3.g21452	-3.33732	-0.0129228	6.98861	0.00820301	0.209723	1.17255	1.58135	0	0.211481	LOC107451331
523	aug3.g17131	0.871506	7.07911	6.98723	0.00820934	0.209723	80.5708	110.407	206.797	142.961	LOC107443265	E3 ubiquitin-protein ligase MYLIP-like
524	aug3.g13897	1.70943	2.51818	6.97572	0.00826229	0.210459	2.01008	3.01893	9.88545	6.7674	LOC107439600	uncharacterized LOC107439600, transcript variant X5
525	aug3.g26639	-1.90523	2.03121	6.97413	0.00826966	0.210459	5.52773	6.75666	2.39164	0.951665	LOC107439004	uncharacterized LOC107439004, transcript variant X1
526	aug3.g8016	1.44388	4.24622	6.95238	0.00837077	0.212627	5.19272	14.6634	20.5681	33.6255	LOC107455775	ADP/ATP translocase 1-like
527	aug3.g957	0.89895	6.81289	6.93967	0.00843046	0.213737	69.6829	87.1178	178.735	113.988	LOC107445142	CAP-Gly domain-containing linker protein 4-like, transcript variant X1
528	aug3.g9727	-0.699455	10.8532	6.9333	0.00846052	0.213925	2233.87	2339.96	1169.19	1647.12	LOC107440315	protein ABHD11-like
529	aug3.g17833	0.970942	6.47257	6.92351	0.008507	0.213925	61.4751	58.366	152.906	82.2662	LOC107444393	inositol polyphosphate multikinase, transcript variant X3
530	aug3.g21025	-3.39313	0.0584224	6.9224	0.00851226	0.213925	2.3451	0.718794	0.159443	0.105741	LOC107449958	proton-coupled folate transporter
531	aug3.g12531	-2.14926	1.11416	6.9215	0.00851655	0.213925	3.68515	2.73142	0.797214	0.634443	LOC107437738	cytochrome P450 18a1, transcript variant X1
532	aug3.g5163	-5.23399	-0.81975	6.92121	0.00851792	0.213925	1.00504	0.287517	0	0
533	aug3.g4245	1.91135	2.16177	6.91314	0.00855645	0.214247	2.5126	1.00631	8.29103	4.96981	LOC107451718	cholinephosphotransferase 1-like
534	aug3.g27668	-0.859131	7.3509	6.9105	0.00856908	0.214247	253.438	166.473	133.135	98.4445	LOC107442498	C-factor, transcript variant X1
535	aug3.g2169	-2.78438	0.369363	6.90533	0.00859391	0.214247	2.3451	1.43759	0.318886	0.211481	LOC107448266	tyrosine-protein phosphatase 10D-like
536	aug3.g2449	-0.757235	8.66319	6.90513	0.00859489	0.214247	559.306	457.584	268.98	332.448	LOC107448850	40S ribosomal protein S9
537	aug3.g10193	-0.954656	6.01861	6.89839	0.00862733	0.214469	67.0028	103.363	41.1362	46.7373
538	aug3.g7822	-5.29496	-0.743232	6.89661	0.00863591	0.214469	0.167507	1.15007	0	0	LOC107455521	uncharacterized LOC107455521
539	aug3.g2549	1.05153	5.05931	6.89142	0.00866107	0.214573	18.0908	24.8703	47.3545	41.8733	LOC107449043	toll-like receptor Tollo
540	aug3.g2431	-0.785851	7.27	6.88704	0.00868229	0.214573	217.089	172.654	108.262	117.689	LOC107448795	importin-13
541	aug3.g9717	-0.772548	11.0445	6.87891	0.00872187	0.214573	3317.64	2003.28	1750.36	1364.48	LOC107440247	protein ABHD11-like
542	aug3.g23942	0.77934	8.45402	6.87834	0.00872465	0.214573	258.798	257.903	523.77	363.325
543	aug3.g1428	0.762634	7.88344	6.87693	0.00873153	0.214573	178.227	171.935	326.061	268.158	LOC107446699	autophagy-related protein 2 homolog B
544	aug3.g25896	0.755544	8.69737	6.87593	0.00873643	0.214573	298.162	319.863	594.562	449.08	LOC107457351	transmembrane GTPase Marf-like
545	aug3.g27227	-1.79722	2.14648	6.86953	0.00876776	0.214947	4.8577	8.19425	1.59443	2.11481	LOC107441194	tubulin alpha-1B chain
546	aug3.g7491	0.916374	6.05361	6.86364	0.00879672	0.215062	44.3893	47.2966	100.608	72.6438	LOC107445059	signal recognition particle receptor subunit alpha, transcript variant X1
547	aug3.g13351	-1.24358	4.51174	6.86203	0.00880463	0.215062	40.8717	22.7139	10.5232	16.1783	LOC107438760	uncharacterized LOC107438760
548	aug3.g12662	-0.937218	7.23764	6.84389	0.00889448	0.21686	189.953	206.006	138.556	68.5199	LOC107437922	histone H1B-like
549	aug3.g7139	-0.84228	7.31228	6.83756	0.00892606	0.217233	195.313	211.757	87.2152	139.578	LOC107439252	phosphatidylinositol 4-kinase alpha-like
550	aug3.g13653	-0.687738	10.2692	6.81997	0.00901441	0.218897	1655.81	1386.41	1017.88	870.879	LOC107439226	uncharacterized LOC107439226
551	aug3.g2205	5.35892	-0.667263	6.81744	0.00902719	0.218897	0	0	1.1161	0.317222	LOC107448402	microphthalmia-associated transcription factor-like, transcript variant X5
552	aug3.g21382	-2.23451	0.994166	6.79409	0.00914601	0.221165	2.68011	3.16269	0.318886	0.845924
553	aug3.g8869	-0.932372	5.65261	6.7865	0.00918499	0.221165	68.8454	62.535	36.5124	32.3566
554	aug3.g3752	0.979391	6.57687	6.78525	0.00919144	0.221165	45.7294	82.5175	149.717	103.52	LOC107450988	uncharacterized LOC107450988
555	aug3.g15412	-1.01248	5.10238	6.78505	0.00919243	0.221165	45.3944	45.859	24.5542	20.7252	LOC107449164	uncharacterized LOC107449164, transcript variant X1
556	aug3.g17422	0.683326	10.123	6.78291	0.00920349	0.221165	873.214	839.839	1507.21	1243.83
557	aug3.g12248	1.11044	4.94565	6.75524	0.00934727	0.223852	14.7406	23.8639	48.3112	35.3173	LOC107437365	exostosin-2-like
558	aug3.g18125	-2.09765	1.20532	6.75495	0.00934881	0.223852	3.35014	3.45021	0.956657	0.634443	LOC107444822	L-xylulose reductase, transcript variant X1
559	aug3.g20145	-0.76051	7.38783	6.71667	0.0095516	0.227728	203.521	216.932	134.41	113.883	LOC107448135	26S proteasome non-ATPase regulatory subunit 8
560	aug3.g6466	-1.67421	2.36576	6.71358	0.00956814	0.227728	8.20784	6.90042	1.91331	2.74925	LOC110281924	triadin-like
561	aug3.g8729	0.91239	5.77714	6.71057	0.00958433	0.227728	37.1865	38.5273	76.8514	65.7706	LOC107456653	sulfhydryl oxidase 1, transcript variant X1
562	aug3.g10061	2.16292	2.65563	6.70864	0.00959469	0.227728	2.01008	2.4439	17.6982	2.53777	LOC107444570	aquaporin-9
563	aug3.g18060	0.843082	7.69302	6.70593	0.00960926	0.227728	146.736	148.934	197.709	332.448	LOC107444732	uncharacterized LOC107444732
564	aug3.g10288	-2.62996	0.487573	6.70525	0.00961295	0.227728	2.84762	1.29383	0.318886	0.317222	LOC107447662	alkaline phosphatase
565	aug3.g21012	-2.25912	0.813729	6.69189	0.00968525	0.229035	2.5126	2.58766	0.637771	0.422962	LOC107449948	uncharacterized protein F54H12.2-like
566	aug3.g7660	-0.868661	6.11176	6.68673	0.00971335	0.229293	90.4538	87.5491	42.8901	54.4564	LOC107455329	uncharacterized LOC107455329
567	aug3.g21470	1.71319	5.16482	6.67229	0.00979234	0.230567	14.4056	19.1199	96.3035	13.9578	LOC107451386	uncharacterized LOC107451386
568	aug3.g778	-1.36839	3.41592	6.66828	0.00981438	0.230567	13.9031	16.2447	4.94273	6.66166
569	aug3.g9542	0.982163	6.04533	6.66743	0.00981908	0.230567	30.9888	57.3597	89.4474	85.3326	LOC107437620	Niemann-Pick C1 protein, transcript variant X1
570	aug3.g21933	1.25082	3.7918	6.66289	0.00984409	0.230749	7.03529	8.91304	19.1331	18.9276	LOC107453435	phosphatidylcholine translocator ABCB4-like
571	aug3.g9706	-2.26566	1.09414	6.64348	0.00995194	0.232789	3.35014	3.01893	0.159443	1.05741	LOC107440091	uncharacterized LOC107440091
572	aug3.g3591	-0.977574	6.60167	6.64097	0.00996598	0.232789	160.137	96.4621	48.6301	81.4202	LOC107450754	glycerol-3-phosphate dehydrogenase [NAD(+)], cytoplasmic-like, transcript variant X2
573	aug3.g27405	0.881426	6.65999	6.63028	0.0100259	0.233376	69.5154	72.5982	161.516	100.559	LOC107441697	uncharacterized LOC107441697
574	aug3.g25490	-1.3075	4.21807	6.63027	0.010026	0.233376	32.9989	19.5512	14.031	7.2961	LOC107440039	serine--pyruvate aminotransferase-like, transcript variant X2
575	aug3.g8625	0.88707	6.67135	6.62282	0.010068	0.233946	54.7748	87.9803	144.296	120.016	LOC107456499	uncharacterized LOC107456499
576	aug3.g6691	-0.731651	9.13436	6.61825	0.0100939	0.234129	609.725	791.967	390.316	453.733	LOC107454931	60S ribosomal protein L31
577	aug3.g27269	-2.23435	1.11065	6.61224	0.010128	0.234129	2.17759	4.169	0.318886	0.951665	LOC107441354	RNA-binding protein 24-B-like, transcript variant X2
578	aug3.g8250	0.904937	7.0244	6.60951	0.0101436	0.234129	62.8151	118.17	176.025	163.158	LOC107456035	homeobox protein B-H1
579	aug3.g25546	-0.757587	7.33359	6.60908	0.010146	0.234129	188.278	216.357	127.235	112.191	LOC107442599	uncharacterized LOC107442599
580	aug3.g6231	-0.936537	6.24926	6.60249	0.0101836	0.234518	105.194	94.0182	66.3282	37.9609	LOC107454366	retinal dehydrogenase 2
581	aug3.g7034	-3.52429	0.986146	6.59999	0.010198	0.234518	0	6.32538	0.318886	0.211481	LOC107436930	uncharacterized histidine-rich protein DDB_G0274557-like
582	aug3.g9095	1.20685	3.951	6.59198	0.0102439	0.23517	10.3854	7.90673	20.7276	21.4653	LOC107457100	putative ferric-chelate reductase 1 homolog, transcript variant X1
583	aug3.g17623	-2.16579	1.0293	6.58173	0.0103031	0.235712	2.3451	3.59397	0.797214	0.528703	LOC107444102	ras-related protein Rab-6.1
584	aug3.g25503	-5.59818	-0.639441	6.58002	0.010313	0.235712	1.67507	0	0	0	LOC107440895	L-cystatin-like
585	aug3.g23639	-1.25212	4.12003	6.57866	0.0103209	0.235712	25.7961	22.5701	6.6966	13.4291	LOC107452639	uncharacterized LOC107452639
586	aug3.g13925	-0.939726	5.69806	6.57569	0.0103381	0.235712	67.0028	68.8604	41.4551	29.5016	LOC107439618	uncharacterized LOC107439618, transcript variant X2
587	aug3.g1126	-0.896528	8.76333	6.56991	0.0103717	0.236076	762.659	365.147	307.246	298.506	LOC107445677	mediator of RNA polymerase II transcription subunit 25, transcript variant X2
588	aug3.g13265	-2.16265	1.81749	6.55721	0.010446	0.237362	3.35014	7.47545	2.07276	0.422962
589	aug3.g14704	-2.10371	1.35571	6.55337	0.0104686	0.237471	2.84762	4.74404	1.27554	0.528703	LOC107440646	uncharacterized LOC107440646
590	aug3.g11513	0.837403	6.63199	6.54993	0.0104888	0.237528	59.9675	81.9425	118.944	134.713	LOC107436375	microtubule-associated serine/threonine-protein kinase 3-like, transcript variant X1
591	aug3.g8094	0.753324	8.47845	6.54614	0.0105112	0.237631	255.783	275.729	522.016	374.216	LOC107455860	rap guanine nucleotide exchange factor 6-like
592	aug3.g12235	0.952872	5.77524	6.53673	0.0105669	0.23842	36.349	37.9523	87.3747	56.6769
593	aug3.g2530	-0.869626	6.11517	6.53423	0.0105818	0.23842	101.844	76.6234	46.3979	51.1784
594	aug3.g1818	-0.701009	8.94746	6.52867	0.0106149	0.238707	596.157	625.207	389.838	361.527	LOC107447588	serine/arginine-rich splicing factor 4, transcript variant X1
595	aug3.g23675	-0.759137	7.15936	6.52611	0.0106302	0.238707	179.735	178.836	102.362	109.441	LOC107452829	cytochrome c oxidase subunit 4 isoform 1, mitochondrial-like
596	aug3.g1310	1.93905	2.57142	6.51323	0.0107075	0.240038	1.67507	3.01893	14.5093	3.80666	LOC107446363	insulinoma-associated protein 1b-like
597	aug3.g8211	0.860947	6.47271	6.50977	0.0107284	0.240103	59.2975	66.5603	134.41	94.4263	LOC107455996	E3 ubiquitin-protein ligase MIB1
598	aug3.g1187	0.775171	7.13718	6.49079	0.0108435	0.242031	95.9815	111.413	192.288	162.84	LOC107445872	cytokine receptor, transcript variant X2
599	aug3.g7690	-1.08607	5.24548	6.4896	0.0108507	0.242031	62.4801	40.1087	30.1347	18.2931
600	aug3.g26051	2.46011	1.92849	6.47617	0.0109331	0.243264	1.50756	0.718794	11.161	1.26889	LOC107436532	Krueppel-like factor 4
601	aug3.g18827	-0.713305	9.63578	6.47314	0.0109517	0.243264	835.19	1140.01	558.688	645.969	LOC107445891	ubiquitin-60S ribosomal protein L40
602	aug3.g25301	-0.735833	7.55071	6.47169	0.0109606	0.243264	255.113	212.475	141.904	138.837	LOC107456718	translocon-associated protein subunit delta-like
603	aug3.g10269	-3.72712	-0.357194	6.46811	0.0109827	0.24335	1.34006	0.718794	0	0.105741	LOC107447435	chymotrypsin-C-like, transcript variant X1
604	aug3.g8687	3.63938	-0.144949	6.4526	0.011079	0.24403	0	0.143759	1.59443	0.740184	LOC107456596	serine-rich adhesin for platelets, transcript variant X1
605	aug3.g1520	-0.878108	6.77767	6.45082	0.0110901	0.24403	156.452	126.795	58.0372	95.8009	LOC107446922	lysine-specific histone demethylase 1A, transcript variant X1
606	aug3.g25572	1.27843	5.15898	6.45069	0.0110909	0.24403	15.9132	25.5891	74.3004	26.7524	LOC107443855	serine proteinase stubble-like
607	aug3.g17400	-0.638834	11.1894	6.45026	0.0110936	0.24403	2756.33	2929.52	2044.38	1607.47	LOC107443685	histone H4
608	aug3.g11804	-3.25169	-0.0680064	6.44848	0.0111047	0.24403	1.00504	1.58135	0	0.211481	LOC107436745	proteasome subunit alpha type-6
609	aug3.g2601	-0.706039	8.78139	6.44394	0.0111332	0.244253	506.709	583.373	344.396	323.883	LOC107449194	60S ribosomal protein L36-like, transcript variant X1
610	aug3.g16407	0.966471	6.8522	6.42546	0.0112496	0.245815	57.2874	99.0498	194.361	111.556	LOC107442185	fatty acyl-CoA reductase 1-like
611	aug3.g13489	-0.672252	9.47808	6.42301	0.0112651	0.245815	878.574	872.472	571.443	527.434	LOC107438960	translationally-controlled tumor protein homolog
612	aug3.g13788	-2.23141	1.13607	6.41752	0.0113	0.245815	2.3451	4.169	1.1161	0.317222	LOC107439442	BTB/POZ domain-containing protein KCTD16-like
613	aug3.g23894	1.42847	3.97373	6.4102	0.0113467	0.245815	11.0555	5.75035	31.8886	13.4291	LOC107453813	uncharacterized LOC107453813
614	aug3.g25804	1.16254	4.50225	6.40871	0.0113562	0.245815	13.5681	14.0884	39.7013	22.417	LOC107455815	FERM and PDZ domain-containing protein 4
615	aug3.g3067	1.35144	4.11559	6.40794	0.0113611	0.245815	6.53277	12.6508	33.3235	15.9668	LOC107450017	decaprenyl-diphosphate synthase subunit 1-like
616	aug3.g4723	-0.695852	11.5094	6.4067	0.011369	0.245815	4405.77	2793.38	2352.26	2092.08	LOC107452384	tubulin beta chain
617	aug3.g14814	2.22912	1.09976	6.40218	0.011398	0.245815	1.00504	0.287517	3.66718	2.43203	LOC107440775	GAS2-like protein pickled eggs
618	aug3.g1802	-1.11276	4.54823	6.40052	0.0114087	0.245815	24.9585	38.3836	15.1471	14.1692	LOC107447556	protein phosphatase 1 regulatory subunit 3B-like, transcript variant X1
619	aug3.g1689	1.27496	3.74787	6.39942	0.0114158	0.245815	6.70028	8.62552	22.1626	15.1209	LOC107447342	tyrosine-protein phosphatase 99A-like
620	aug3.g4370	1.01861	4.97085	6.39798	0.011425	0.245815	19.9333	21.1325	48.1517	35.2116	LOC107451873	aftiphilin-like, transcript variant X1
621	aug3.g3894	-2.15093	1.20673	6.39431	0.0114487	0.245815	2.01008	4.74404	0.637771	0.845924
622	aug3.g14630	0.798575	7.18668	6.39156	0.0114664	0.245815	115.077	97.4684	215.886	153.958	LOC107440564	uncharacterized LOC107440564
623	aug3.g4637	-0.649047	10.4997	6.38983	0.0114776	0.245815	1591.15	1943.04	1091.86	1161.88	LOC107452265	60S ribosomal protein L3
624	aug3.g16886	0.900217	7.93849	6.38821	0.0114881	0.245815	145.061	197.668	421.726	218.354
625	aug3.g10974	0.966039	5.43966	6.38657	0.0114987	0.245815	29.8162	28.608	66.8065	47.4775	LOC107456526	uncharacterized LOC107456526
626	aug3.g25576	1.03174	5.74302	6.34807	0.0117509	0.250537	34.3389	35.7959	96.6224	47.0545	LOC107444753	monocarboxylate transporter 12, transcript variant X2
627	aug3.g3777	-1.2634	5.44375	6.34714	0.0117571	0.250537	49.7496	72.3106	12.1177	38.4896	LOC107451088	uncharacterized LOC107451088
628	aug3.g11077	5.45361	-0.65489	6.33617	0.01183	0.251689	0	0	1.43499	0.105741	LOC107457325	uncharacterized LOC107457325
629	aug3.g411	1.04016	4.74783	6.32676	0.011893	0.252626	18.0908	16.676	39.5418	32.0394	LOC107443629	zinc finger protein 260
630	aug3.g19118	0.942379	5.78379	6.31477	0.0119736	0.253935	30.3188	44.709	80.997	63.4443	LOC107446372	GDP-Man:Man(3)GlcNAc(2)-PP-Dol alpha-1,2-mannosyltransferase-like, transcript variant X1
631	aug3.g16163	-1.11231	4.96861	6.30993	0.0120064	0.254213	54.1047	30.9081	15.466	23.6859	LOC107441821	serine/threonine-protein kinase HSL1-like, transcript variant X2
632	aug3.g12219	-2.86397	0.148128	6.30477	0.0120414	0.254213	1.67507	1.43759	0.318886	0.105741	LOC107437337	retinal-binding protein-like, transcript variant X2
633	aug3.g27512	0.777128	7.11147	6.30442	0.0120438	0.254213	98.8291	104.513	148.282	200.061	LOC107442016	DNA polymerase zeta catalytic subunit, transcript variant X1
634	aug3.g27619	1.91023	1.73261	6.30051	0.0120703	0.254371	1.67507	0.862552	5.89938	3.70092	LOC107442388	protein FAM43A-like
635	aug3.g5307	1.32697	6.84573	6.29433	0.0121125	0.25462	82.2459	49.1655	266.11	63.7616	LOC107453194	ankyrin-2, transcript variant X8
636	aug3.g18278	1.01445	4.97882	6.29319	0.0121202	0.25462	23.2835	18.1136	46.8762	36.7977	LOC107445020	uncharacterized LOC107445020, transcript variant X2
637	aug3.g3169	2.36511	0.871843	6.29009	0.0121415	0.254667	0.335014	0.575035	1.43499	3.3837	LOC107450170	uncharacterized LOC107450170
638	aug3.g3318	0.975883	6.05696	6.27551	0.0122418	0.256368	45.5619	43.9902	116.553	59.8492	LOC107450423	protein HIRA-like
639	aug3.g1934	1.16657	5.06662	6.25964	0.012352	0.25827	14.4056	26.3078	31.5697	59.8492	LOC107447826	serine-rich adhesin for platelets
640	aug3.g11797	1.07275	5.10603	6.25516	0.0123832	0.258518	24.121	19.9825	60.2694	32.6738	LOC107436730	alkaline phosphatase, tissue-nonspecific isozyme
641	aug3.g24119	-0.723363	7.45034	6.23666	0.0125132	0.260825	205.531	229.295	126.279	137.04	LOC107454762	proteasome subunit beta type-1-like
642	aug3.g840	5.24399	-0.745641	6.21192	0.0126893	0.264062	0	0	1.1161	0.211481	LOC107444845	uncharacterized LOC107444845, transcript variant X1
643	aug3.g17630	1.23345	4.27334	6.20931	0.012708	0.264062	7.87283	14.8071	32.6858	20.9366
644	aug3.g26430	1.27084	4.38183	6.20083	0.0127691	0.264919	7.2028	16.8198	34.918	23.3687	LOC107438215	uncharacterized LOC107438215
645	aug3.g18431	-2.84274	0.0908635	6.18673	0.0128712	0.266339	1.34006	1.58135	0.159443	0.211481	LOC107445268	acid-sensing ion channel 1A
646	aug3.g9695	1.17396	4.24285	6.18587	0.0128774	0.266339	10.3854	12.507	32.5263	19.3505	LOC107439744	FERM domain-containing protein 5-like
647	aug3.g13987	-2.28111	0.943766	6.16981	0.0129948	0.267968	4.35518	1.43759	0.637771	0.528703	LOC107439703	speckle-type POZ protein B-like
648	aug3.g9240	-2.6784	0.268998	6.16962	0.0129963	0.267968	1.34006	2.01262	0.159443	0.317222	LOC107445106	uncharacterized LOC107445106, transcript variant X2
649	aug3.g14803	-2.48561	0.569384	6.16275	0.0130468	0.268596	1.34006	2.87517	0.159443	0.528703	LOC107440748	uncharacterized LOC107440748
650	aug3.g4218	-0.646854	9.83672	6.15476	0.0131059	0.269067	1059.98	1170.48	728.494	696.09	LOC107451683	60S ribosomal protein L7a-like
651	aug3.g12259	1.11708	5.02635	6.15367	0.013114	0.269067	21.6084	19.2637	60.4288	28.4442	LOC107437376	uncharacterized LOC107437376
652	aug3.g17874	0.716011	8.23594	6.15149	0.0131301	0.269067	235.682	220.67	417.421	332.343	LOC107444446	dynein heavy chain, cytoplasmic
653	aug3.g4623	-0.863795	6.29902	6.14687	0.0131645	0.269346	123.118	79.3548	52.4567	58.686	LOC107450534	eukaryotic translation initiation factor 3 subunit L
654	aug3.g17139	0.818046	6.5344	6.14424	0.0131841	0.269346	67.3378	66.5603	136.324	99.9248	LOC107443268	NACHT domain- and WD repeat-containing protein 1-like, transcript variant X2
655	aug3.g27856	1.68211	2.50021	6.13569	0.013248	0.270239	2.5126	2.58766	11.4799	5.07555	LOC107443113	uncharacterized LOC107443113
656	aug3.g9462	2.78635	0.42463	6.1315	0.0132795	0.270468	0.335014	0.143759	0.956657	2.43203	LOC107436728	repulsive guidance molecule A-like
657	aug3.g17351	-2.49583	0.403237	6.12389	0.0133367	0.270923	2.17759	1.58135	0.318886	0.317222	LOC107444869	very low-density lipoprotein receptor
658	aug3.g27295	2.11122	1.2502	6.12314	0.0133424	0.270923	0.837535	0.718794	4.78328	2.11481	LOC107441470	voltage-dependent T-type calcium channel subunit alpha-1G
659	aug3.g27794	-0.849599	6.16446	6.11025	0.01344	0.272267	107.037	76.7672	54.2106	47.7947	LOC107442921	CDGSH iron-sulfur domain-containing protein 1-like, transcript variant X2
660	aug3.g10573	0.926472	7.54937	6.10903	0.0134493	0.272267	86.9361	171.504	304.695	186.949
661	aug3.g5142	-0.768136	9.20777	6.10327	0.0134932	0.272352	648.587	839.695	336.265	537.374	LOC107453011	60S ribosomal protein L23a-like
662	aug3.g20946	-1.18045	4.06149	6.10313	0.0134943	0.272352	24.456	21.2763	7.33437	12.6889	LOC107449805	L-xylulose reductase-like
663	aug3.g17930	-0.7425	8.31041	6.09887	0.0135268	0.272597	468.182	324.895	224.336	249.548	LOC110282736	uncharacterized LOC110282736
664	aug3.g27516	1.02249	5.03335	6.09119	0.0135858	0.273132	24.6235	18.2574	51.9784	35.2116	LOC107442104	hormone-sensitive lipase
665	aug3.g1846	1.16118	6.76817	6.08994	0.0135954	0.273132	70.3529	64.5477	234.54	67.4625	LOC107447631	mitochondrial Rho GTPase 1-like, transcript variant X1
666	aug3.g11829	-1.10657	4.53177	6.08743	0.0136147	0.273132	26.6336	35.9397	17.5387	11.6315	LOC107436794	alpha-crystallin A chain-like
667	aug3.g1718	2.04721	1.09138	6.08195	0.013657	0.273336	0.670028	0.718794	3.3483	2.53777	LOC107447370	uncharacterized LOC107447370, transcript variant X1
668	aug3.g9956	-0.817933	6.5627	6.0771	0.0136946	0.273336	116.25	124.208	56.9211	79.3054	LOC107443239	zinc finger protein 593 homolog, transcript variant X1
669	aug3.g18689	-1.08274	4.65545	6.06742	0.0137698	0.273336	42.0442	25.8766	15.9443	16.0726	LOC107445695	ubiquitin-like protein FUBI
670	aug3.g18254	-1.12925	4.21867	6.06227	0.01381	0.273336	28.1412	22.4264	13.5526	9.62239	LOC107444990	fumarylacetoacetase-like
671	aug3.g5899	-1.36892	3.18809	6.06053	0.0138236	0.273336	14.2381	11.5007	5.42106	4.54684	LOC107453952	uncharacterized LOC107453952
672	aug3.g2485	1.43514	2.9842	6.05963	0.0138307	0.273336	4.02017	4.169	13.0743	9.19943	LOC107448947	uncharacterized LOC107448947
673	aug3.g9196	0.837815	8.53491	6.0546	0.0138701	0.273336	186.603	346.171	541.627	411.014	LOC107457206	golgin subfamily A member 6-like protein 2, transcript variant X2
674	aug3.g7845	-0.66403	10.5797	6.0533	0.0138804	0.273336	1571.38	2179.81	1093.3	1274.07	LOC107455555	40S ribosomal protein S8
675	aug3.g4775	-5.06375	-0.913482	6.05308	0.0138821	0.273336	1.00504	0.143759	0	0	LOC107452464	uncharacterized LOC107452464
676	aug3.g25502	-5.06376	-0.913482	6.052	0.0138905	0.273336	1.00504	0.143759	0	0	LOC107440888	L-cystatin-like
677	aug3.g6795	-5.06376	-0.913482	6.05177	0.0138924	0.273336	1.00504	0.143759	0	0
678	aug3.g9510	0.743687	7.82308	6.05162	0.0138936	0.273336	195.313	143.184	303.898	262.871	LOC107437359	uncharacterized LOC107437359
679	aug3.g8660	-2.01963	1.0295	6.04993	0.0139069	0.273336	2.68011	3.16269	0.797214	0.634443	LOC107456567	sodium/potassium-transporting ATPase subunit alpha-like, transcript variant X1
680	aug3.g15696	0.87611	6.23606	6.04937	0.0139113	0.273336	53.6022	52.4719	120.698	74.2299	LOC107451243	4-aminobutyrate aminotransferase, mitochondrial-like
681	aug3.g21432	-0.874941	6.79834	6.04599	0.0139379	0.273457	113.067	174.236	61.5449	94.955	LOC107451223	uncharacterized protein DDB_G0271670-like
682	aug3.g9707	-0.91399	5.99278	6.03035	0.014062	0.274741	104.022	61.6725	45.2818	42.6134	LOC107440091	uncharacterized LOC107440091
683	aug3.g14232	-3.61655	-0.351246	6.02925	0.0140707	0.274741	1.34006	0.718794	0.159443	0
684	aug3.g17326	-2.15851	0.933106	6.02879	0.0140743	0.274741	2.5126	3.01893	0.956657	0.317222	LOC107443823	uncharacterized LOC107443823
685	aug3.g7173	1.00806	5.01605	6.02738	0.0140856	0.274741	20.7709	21.8513	52.2972	33.6255	LOC107439884	WD repeat-containing protein 24, transcript variant X1
686	aug3.g10695	-2.00324	1.12155	5.99407	0.014354	0.279172	2.3451	3.88149	0.797214	0.740184
687	aug3.g658	-2.83413	2.81701	5.99401	0.0143546	0.279172	1.00504	22.7139	0.159443	3.06648
688	aug3.g2756	0.94986	6.09824	5.97752	0.0144894	0.280485	33.3339	59.8036	106.029	74.2299	LOC107449406	zinc finger MIZ domain-containing protein 1, transcript variant X2
689	aug3.g19338	-0.702965	7.96114	5.97747	0.0144898	0.280485	329.486	286.799	181.286	197.206	LOC107446721	46 kDa FK506-binding nuclear protein
690	aug3.g24992	-0.753629	7.58704	5.97674	0.0144958	0.280485	281.914	199.681	138.237	147.297	LOC107455075	uncharacterized LOC107455075, transcript variant X3
691	aug3.g25322	-0.803621	6.91066	5.97517	0.0145087	0.280485	134.341	170.785	70.7926	103.837
692	aug3.g1400	0.878999	8.05079	5.97294	0.014527	0.280485	148.076	225.989	448.991	239.397	LOC107446597	tetraspanin-5, transcript variant X1
693	aug3.g10376	-0.660806	9.47877	5.96245	0.0146137	0.281664	786.613	960.308	545.932	559.05	LOC107448583	40S ribosomal protein S14a
694	aug3.g8065	0.778509	6.7266	5.9585	0.0146465	0.281664	67.5053	88.1241	138.237	128.898	LOC107455827	lysosome-associated membrane glycoprotein 1-like, transcript variant X2
695	aug3.g1124	-1.54348	2.97511	5.95626	0.0146651	0.281664	12.898	9.91935	2.07276	5.60425	LOC107445670	transcription factor COE1
696	aug3.g24294	-0.944303	5.15623	5.95538	0.0146724	0.281664	52.4297	40.8275	25.192	23.2629	LOC107438002	thioredoxin domain-containing protein 17-like
697	aug3.g2307	0.926512	7.63917	5.95067	0.0147117	0.282012	127.305	147.928	364.486	159.034	LOC107448643	protein disulfide-isomerase A6 homolog
698	aug3.g20941	-2.05117	1.21832	5.94383	0.0147689	0.282704	3.85266	3.01893	1.27554	0.422962	LOC107449784	toll-like receptor 2, transcript variant X1
699	aug3.g19598	-3.66562	-0.368278	5.93678	0.0148281	0.283431	0.502521	1.43759	0	0.105741
700	aug3.g6174	-1.5976	2.28827	5.93314	0.0148587	0.283611	8.54285	5.60659	2.55109	2.11481
701	aug3.g7388	0.951844	5.53491	5.92815	0.0149009	0.284009	26.2986	36.5147	70.7926	50.967	LOC107443613	growth factor receptor-bound protein 14-like, transcript variant X1
702	aug3.g2424	0.724592	7.79151	5.9196	0.0149734	0.284985	142.716	191.199	282.533	269.427	LOC107448797	GTPase HRas
703	aug3.g18368	1.13298	3.98441	5.90822	0.0150704	0.286276	8.87787	10.4944	21.2059	21.3596	LOC107436834	mediator of RNA polymerase II transcription subunit 1-like, transcript variant X1
704	aug3.g20716	-0.728405	7.89538	5.90662	0.0150841	0.286276	341.882	250.715	171.56	185.998	LOC107449384	60S ribosomal protein L9
705	aug3.g26103	0.72132	7.56196	5.89698	0.0151669	0.287439	130.823	154.397	264.197	206.3	LOC107436834	mediator of RNA polymerase II transcription subunit 1-like, transcript variant X2
706	aug3.g11686	1.23842	5.53097	5.88062	0.0153084	0.289645	17.9232	36.946	94.8685	35.0001	LOC107436593	heat shock protein 70 B2
707	aug3.g19510	-1.03032	4.78015	5.87853	0.0153266	0.289645	44.8919	28.3205	17.3793	18.3989	LOC107446994	uncharacterized LOC107446994
708	aug3.g5831	0.677269	9.78416	5.87164	0.0153868	0.290021	597.33	761.059	1225	947.541	LOC107453849	uncharacterized LOC107453849
709	aug3.g4630	0.904504	5.70817	5.86914	0.0154086	0.290021	28.6437	43.7027	68.2415	67.3567	LOC107452244	prolyl endopeptidase FAP-like
710	aug3.g6990	-0.670917	9.27731	5.86879	0.0154117	0.290021	740.046	782.479	419.494	536.633	LOC107455298	60S ribosomal protein L13a-like
711	aug3.g8895	3.75729	-0.122333	5.85689	0.0155162	0.291251	0	0.143759	2.2322	0.317222	LOC107456854	serine-rich adhesin for platelets-like
712	aug3.g9348	1.19791	5.53739	5.85394	0.0155422	0.291251	31.9938	24.2952	97.4196	31.9336	LOC107456712	uncharacterized LOC107456712
713	aug3.g16727	-1.59016	3.61348	5.85392	0.0155424	0.291251	9.04538	26.8829	3.02941	8.77647	LOC107442652	myosin-9-like
714	aug3.g397	1.15801	5.18489	5.84945	0.0155819	0.291582	19.9333	24.8703	72.7059	27.5983	LOC107439095	uncharacterized LOC107439095, transcript variant X1
715	aug3.g18239	-5.28059	-0.815074	5.83358	0.0157231	0.293558	1.34006	0	0	0
716	aug3.g10248	-2.74305	0.263772	5.83265	0.0157314	0.293558	1.34006	2.01262	0	0.422962	LOC107440646	uncharacterized LOC107440646
717	aug3.g24438	-1.69361	1.93439	5.81284	0.0159096	0.296199	6.36526	4.74404	2.07276	1.37463	LOC107444990	fumarylacetoacetase-like
718	aug3.g3789	-0.71855	7.10242	5.81199	0.0159173	0.296199	161.142	179.986	104.435	102.886
719	aug3.g11598	-1.09858	4.85299	5.80292	0.0159996	0.297316	42.0442	36.2272	24.8731	11.8429	LOC107436488	chondroitin sulfate proteoglycan 4-like
720	aug3.g7663	-0.639453	10.1005	5.77965	0.0162128	0.30086	1455.8	1214.91	784.937	929.354	LOC107455330	60S ribosomal protein L6, transcript variant X2
721	aug3.g20270	-3.10175	-0.0524881	5.7719	0.0162844	0.30177	1.34006	1.29383	0.318886	0	LOC107448414	uncharacterized LOC107448414, transcript variant X1
722	aug3.g1157	1.85672	1.49504	5.76102	0.0163856	0.303224	0.837535	1.29383	4.62384	3.27796	LOC107445726	neuroligin-4, X-linked, transcript variant X3
723	aug3.g17997	-1.25713	4.40223	5.75409	0.0164503	0.303497	43.0493	16.101	12.7554	11.9487
724	aug3.g13754	-0.972426	6.0887	5.74939	0.0164944	0.303497	62.9826	116.588	34.5991	56.7827	LOC107439411	cathepsin B-like
725	aug3.g27956	-0.666902	8.63908	5.74795	0.0165079	0.303497	469.69	507.468	289.389	325.998	LOC107443406	interleukin enhancer-binding factor 2 homolog, transcript variant X1
726	aug3.g26816	2.01911	1.34022	5.74382	0.0165468	0.303497	1.34006	0.431276	4.4644	2.74925	LOC107439547	acetylcholine receptor subunit alpha-like 1
727	aug3.g27363	0.723589	7.41512	5.74328	0.0165518	0.303497	118.595	138.727	240.44	184.729	LOC107441624	DNA helicase INO80, transcript variant X1
728	aug3.g26847	-2.59852	0.391089	5.74245	0.0165597	0.303497	2.01008	1.7251	0	0.528703	LOC107439628	thyrotropin receptor
729	aug3.g5600	-1.16159	8.31152	5.74043	0.0165787	0.303497	448.584	426.82	76.8514	314.155	LOC107453587	L-sorbose 1-dehydrogenase-like
730	aug3.g16160	0.934817	5.23164	5.73891	0.0165931	0.303497	25.7961	25.4453	57.0805	41.0273	LOC107441816	carnitine O-palmitoyltransferase 2, mitochondrial
731	aug3.g10586	0.826373	8.01421	5.73509	0.0166292	0.303497	155.614	217.651	424.596	237.705	LOC107451446	uncharacterized LOC107451446
732	aug3.g14805	-1.31086	3.49042	5.7335	0.0166443	0.303497	20.7709	10.7819	6.21827	6.45017	LOC107440751	uncharacterized LOC107440751
733	aug3.g27893	0.821184	6.66189	5.73287	0.0166502	0.303497	55.2773	90.7118	130.424	127.735	LOC107443299	band 4.1-like protein 5
734	aug3.g10549	-1.12282	4.06187	5.72332	0.016741	0.304374	18.0908	27.0266	9.24768	11.42	LOC110281980	uncharacterized LOC110281980
735	aug3.g21940	-0.858078	6.62144	5.7225	0.0167489	0.304374	159.132	93.7307	60.1099	79.1997	LOC107453453	pescadillo homolog
736	aug3.g17809	-2.58446	0.538125	5.71923	0.0167801	0.304374	3.18263	1.15007	0.637771	0.105741	LOC107444351	uncharacterized LOC107444351, transcript variant X1
737	aug3.g7386	0.988514	5.41979	5.71645	0.0168067	0.304374	31.6588	25.4453	73.1843	40.2872	LOC107443626	phosphatidylinositol 5-phosphate 4-kinase type-2 alpha
738	aug3.g17223	1.84745	2.99167	5.715	0.0168206	0.304374	2.5126	3.88149	3.3483	19.6677	LOC107443428	uncharacterized LOC107443428
739	aug3.g17115	-1.03361	5.50004	5.70942	0.0168741	0.304374	43.3843	77.486	21.6842	37.2207	LOC107443244	ARL14 effector protein-like
740	aug3.g12773	-0.721908	8.29887	5.70754	0.0168922	0.304374	467.512	315.119	239.483	234.956	LOC107438043	mitochondrial import receptor subunit TOM40 homolog 1
741	aug3.g12332	0.835971	6.31165	5.70432	0.0169232	0.304374	43.8868	69.723	96.144	106.798	LOC107437471	uncharacterized LOC107437471
742	aug3.g25826	-2.40504	0.522449	5.7018	0.0169475	0.304374	3.01513	1.15007	0.318886	0.422962	LOC107456658	uncharacterized LOC107456658
743	aug3.g13214	-2.9999	-0.174357	5.69653	0.0169985	0.304374	1.00504	1.29383	0.159443	0.105741	LOC107438588	synaptotagmin-C
744	aug3.g5185	0.883654	5.64526	5.69595	0.0170041	0.304374	29.9837	39.9649	71.4304	57.8401	LOC107453056	cytoplasmic protein NCK2-like
745	aug3.g13602	1.176	3.98204	5.69533	0.0170101	0.304374	8.37535	10.6381	26.7864	16.3898	LOC107439155	polypeptide N-acetylgalactosaminyltransferase 13-like, transcript variant X1
746	aug3.g11910	0.883611	6.86495	5.69384	0.0170245	0.304374	72.5305	91.2868	200.898	101.722	LOC107436899	activin receptor type-1-like
747	aug3.g9037	-2.89855	0.0812627	5.69275	0.0170352	0.304374	1.00504	1.86886	0	0.317222
748	aug3.g3130	1.17807	3.8735	5.69225	0.01704	0.304374	8.54285	9.0568	24.5542	15.4381	LOC107450114	solute carrier family 35 member C2-like
749	aug3.g16408	1.18483	4.55653	5.67709	0.0171879	0.306605	10.888	17.5386	44.0062	20.9366	LOC107442182	tetraspanin-7, transcript variant X2
750	aug3.g7514	0.994977	4.69994	5.65478	0.0174079	0.310115	14.5731	19.6949	35.5557	32.8853	LOC107445522	RNA-binding protein MEX3B-like
751	aug3.g6224	0.938203	6.73991	5.64445	0.0175108	0.311533	70.6879	75.9046	196.434	84.8039	LOC107454358	cytoplasmic dynein 1 intermediate chain 2, transcript variant X6
752	aug3.g26185	-5.10757	-0.833712	5.63813	0.0175739	0.312241	0	1.15007	0	0	LOC107437109	transcription factor collier-like
753	aug3.g4842	1.14402	3.92571	5.63564	0.0175989	0.31227	9.21288	9.34432	24.5542	16.6013	LOC107452568	uncharacterized LOC107452568
754	aug3.g3010	-0.869042	5.77424	5.63195	0.017636	0.312513	62.9826	77.7735	32.2075	44.7283	LOC107449871	DNA damage-inducible transcript 4-like protein
755	aug3.g1736	-0.65993	8.68993	5.61731	0.0177839	0.314716	491.633	518.969	342.483	297.237	LOC107447379	ribosome biogenesis regulatory protein homolog
756	aug3.g13305	-3.64227	-0.422587	5.60539	0.0179053	0.316117	1.50756	0.431276	0	0.105741	LOC107438702	SEC14-like protein 2, transcript variant X2
757	aug3.g15714	0.919738	5.19852	5.60434	0.0179161	0.316117	24.9585	25.4453	55.0078	40.4986	LOC107451425	LON peptidase N-terminal domain and RING finger protein 3-like
758	aug3.g25084	1.37666	3.58061	5.59684	0.0179929	0.316117	3.18263	9.63184	15.9443	17.5529	LOC107455611	ATP-binding cassette sub-family G member 5-like
759	aug3.g1688	-0.625164	10.6203	5.59324	0.0180299	0.316117	2194.51	1619.73	1186.25	1286.55	LOC107447334	elongation factor 1-alpha
760	aug3.g8862	3.38718	-0.224139	5.59289	0.0180336	0.316117	0.167507	0	0.797214	1.16315	LOC107456826	zinc finger protein SNAI2-like
761	aug3.g8456	3.38715	-0.224139	5.58971	0.0180663	0.316117	0.167507	0	0.797214	1.16315	LOC107456291	protein pxr1-like
762	aug3.g15672	-2.14622	0.727547	5.58954	0.018068	0.316117	3.01513	1.7251	0.637771	0.422962	LOC107451049	uncharacterized LOC107451049
763	aug3.g25662	-3.07927	-0.0567636	5.58948	0.0180686	0.316117	1.00504	1.58135	0.318886	0	LOC107447482	sialin
764	aug3.g20869	-0.650192	9.22241	5.58681	0.0180962	0.316117	689.794	767.959	419.175	509.564	LOC107449675	40S ribosomal protein S7-like, transcript variant X1
765	aug3.g11588	-0.655822	8.6523	5.58648	0.0180996	0.316117	521.282	461.753	306.449	317.433	LOC107436482	protein argonaute-2-like, transcript variant X1
766	aug3.g10864	-0.691101	7.63079	5.58192	0.0181469	0.316528	255.783	232.745	141.107	161.36	LOC107455223	glioma tumor suppressor candidate region gene 2 protein
767	aug3.g18898	-2.40944	0.355437	5.57484	0.0182204	0.317036	1.50756	2.01262	0.318886	0.317222	LOC107446045	uncharacterized LOC107446045
768	aug3.g10831	-1.11908	4.30952	5.5723	0.0182468	0.317036	28.4762	25.3015	16.1037	8.77647	LOC107454864	enolase-phosphatase E1, transcript variant X1
769	aug3.g18699	1.72139	1.73015	5.57226	0.0182472	0.317036	1.17255	1.58135	5.10217	4.12388	LOC107445703	cyclin-T1-like
770	aug3.g15549	1.07072	4.29629	5.56469	0.0183263	0.317831	10.3854	14.5196	29.0186	23.4744	LOC107450099	ubiquitin carboxyl-terminal hydrolase isozyme L3, transcript variant X1
771	aug3.g10786	-2.62115	0.420187	5.56333	0.0183405	0.317831	1.17255	2.58766	0	0.528703	LOC107454185	TD and POZ domain-containing protein 3-like
772	aug3.g17344	1.67945	3.57709	5.54906	0.0184906	0.319748	2.01008	8.76928	8.45047	26.2237	LOC107436728	repulsive guidance molecule A-like
773	aug3.g26754	-0.68075	8.18541	5.54613	0.0185216	0.319748	384.931	330.789	203.449	242.886	LOC107439330	potential E3 ubiquitin-protein ligase ariadne-2-like
774	aug3.g12993	-0.680938	8.82288	5.5435	0.0185494	0.319748	604.868	509.337	392.708	302.418	LOC107438325	small nuclear ribonucleoprotein Sm D3
775	aug3.g16415	0.794323	6.24059	5.54186	0.0185668	0.319748	49.5821	60.6662	107.146	84.2752	LOC107442190	protein zyg-11 homolog
776	aug3.g11649	2.21433	0.780115	5.54134	0.0185724	0.319748	0.670028	0.287517	1.59443	2.855	LOC107436556	uncharacterized LOC107436556
777	aug3.g13154	-1.05286	6.12693	5.53923	0.0185948	0.319748	134.006	53.9095	56.9211	33.7312	LOC107438525	protein melted, transcript variant X1
778	aug3.g13498	0.869125	6.24434	5.5337	0.0186536	0.319938	40.5367	66.4165	114.799	80.8915	LOC107438969	uncharacterized LOC107438969, transcript variant X1
779	aug3.g10345	0.712917	7.8803	5.53369	0.0186537	0.319938	185.598	171.504	342.643	242.886	LOC107448253	uncharacterized LOC107448253, transcript variant X1
780	aug3.g27872	-2.34851	4.68798	5.52652	0.0187304	0.320841	80.2358	5.75035	15.466	1.48037	LOC107443225	guanine nucleotide-binding protein G(o) subunit alpha
781	aug3.g18113	0.753809	7.69772	5.51968	0.0188037	0.321296	154.944	154.253	323.509	198.158	LOC107444796	dedicator of cytokinesis protein 9-like
782	aug3.g8702	1.32893	3.08118	5.51956	0.018805	0.321296	4.35518	4.8878	12.7554	10.5741	LOC107456616	receptor-transporting protein 3
783	aug3.g24203	2.40833	0.419168	5.51641	0.0188389	0.321465	0.335014	0.287517	1.75387	1.69185	LOC107441939	nuclear factor 1-like
784	aug3.g26839	0.684545	8.17381	5.51177	0.018889	0.321907	212.064	231.02	400.839	311.512	LOC107439624	SUN domain-containing ossification factor-like
785	aug3.g27829	0.68374	7.44101	5.50685	0.0189421	0.322402	129.148	137.29	230.395	197.735	LOC107443042	E3 ubiquitin-protein ligase HECW1
786	aug3.g16171	-0.712868	7.62658	5.50129	0.0190024	0.323017	230.322	259.628	126.916	171.828	LOC107441837	uncharacterized LOC107441837
787	aug3.g27885	-2.5498	0.228755	5.49723	0.0190467	0.323358	1.17255	2.01262	0.318886	0.211481	LOC107443234	uncharacterized LOC107443234
788	aug3.g12813	-0.949019	4.94035	5.4933	0.0190895	0.323674	46.2319	34.0708	18.9737	22.5227
789	aug3.g7617	1.17326	4.33674	5.48629	0.0191661	0.324561	9.38039	15.0947	36.6718	18.8218	LOC107447012	UNC93-like protein MFSD11
790	aug3.g7052	-1.42251	3.15628	5.47909	0.0192453	0.324596	17.7557	7.76297	4.94273	4.54684	LOC107436947	potassium voltage-gated channel protein Shaw
791	aug3.g6919	0.96065	5.59151	5.47773	0.0192603	0.324596	34.0039	31.1956	83.2292	43.8823	LOC107455227	coiled-coil domain-containing protein 50, transcript variant X1
792	aug3.g1003	-1.20429	3.49513	5.4775	0.0192628	0.324596	17.2532	13.6571	7.17493	6.23869	LOC107445287	uncharacterized LOC107445287
793	aug3.g25377	-1.36671	3.07538	5.47544	0.0192855	0.324596	14.7406	9.0568	5.10217	4.12388	LOC107457127	uncharacterized LOC107457127
794	aug3.g13266	-0.768584	6.4345	5.47506	0.0192897	0.324596	122.783	94.4495	60.9072	66.5108	LOC107438658	alcohol dehydrogenase class-3
795	aug3.g1865	-3.20168	-0.0179237	5.46679	0.0193812	0.325727	0.335014	2.30014	0.159443	0.105741	LOC107447692	mediator of RNA polymerase II transcription subunit 15-like
796	aug3.g6117	0.661159	9.30641	5.46348	0.019418	0.325861	510.059	470.522	656.267	894.142	LOC107454244	axin-2-like
797	aug3.g4511	-0.644746	9.26225	5.46167	0.019438	0.325861	701.854	794.555	429.539	527.434	LOC107452096	60S ribosomal protein L4-A
798	aug3.g15310	0.704285	7.55654	5.45791	0.0194799	0.326002	143.386	142.896	273.285	193.399	LOC107448326	E3 ubiquitin-protein ligase UHRF1-like
799	aug3.g1268	2.30707	0.564692	5.45565	0.0195051	0.326002	0.167507	0.575035	2.2322	1.69185	LOC107446206	ETS translocation variant 1-like
800	aug3.g24371	1.95783	1.04248	5.45436	0.0195196	0.326002	0.837535	0.575035	3.02941	2.53777
801	aug3.g1940	-1.9009	1.23316	5.44954	0.0195735	0.326493	4.52269	2.30014	0.956657	0.845924	LOC107447831	uncharacterized LOC107447831
802	aug3.g12077	-0.690941	7.39036	5.44431	0.0196322	0.326897	205.866	207.588	113.204	142.75	LOC107437156	SUMO-conjugating enzyme UBC9-B
803	aug3.g27937	-0.789738	7.89324	5.44302	0.0196466	0.326897	388.114	212.907	187.983	159.668	LOC107443347	adenylyl cyclase-associated protein 2, transcript variant X1
804	aug3.g6364	-1.12734	5.10106	5.43293	0.0197605	0.328042	51.5921	41.8338	11.3204	31.1935	LOC107454539	protein FRA10AC1 homolog
805	aug3.g8701	-0.673802	7.60468	5.43193	0.0197718	0.328042	236.185	241.515	151.63	147.825	LOC107456627	splicing factor 3B subunit 4
806	aug3.g25100	0.949547	4.8586	5.4304	0.0197891	0.328042	20.9384	18.2574	42.2523	33.5198	LOC107455642	uncharacterized LOC107455642
807	aug3.g12593	0.982817	7.28533	5.42459	0.019855	0.328538	61.9776	147.784	268.98	146.028	LOC107437818	coiled-coil-helix-coiled-coil-helix domain-containing protein 5-like
808	aug3.g8162	0.978524	5.34667	5.42127	0.0198929	0.328538	26.4661	28.033	70.6332	37.0092	LOC107455942	dnaJ homolog subfamily B member 1-like
809	aug3.g16397	1.05028	4.78837	5.42084	0.0198978	0.328538	20.6034	15.0947	47.8328	26.2237	LOC107442171	gamma-tubulin complex component 2
810	aug3.g4438	1.03725	4.34551	5.41758	0.0199349	0.328538	11.3905	14.8071	29.4969	24.4261	LOC107451976	histone-lysine N-methyltransferase SETD1B-A
811	aug3.g26869	0.892927	5.69694	5.41592	0.0199539	0.328538	35.5115	36.8022	83.8669	50.6497	LOC107439652	uncharacterized LOC107439652
812	aug3.g25915	-1.52275	2.94973	5.41482	0.0199665	0.328538	16.7507	5.75035	3.98607	3.80666	LOC107457486	delta(3,5)-Delta(2,4)-dienoyl-CoA isomerase, mitochondrial
813	aug3.g2294	1.14364	3.94908	5.41134	0.0200063	0.328631	8.37535	10.4944	26.1486	15.7553	LOC107448579	meiosis-specific coiled-coil domain-containing protein MEIOC-like
814	aug3.g9409	-2.50076	0.188067	5.41003	0.0200214	0.328631	1.50756	1.58135	0.318886	0.211481	LOC107436317	speckle-type POZ protein B-like, transcript variant X3
815	aug3.g11644	-1.49966	2.24306	5.40715	0.0200544	0.32877	7.37031	6.03787	2.39164	2.32629	LOC107436548	ester hydrolase C11orf54 homolog
816	aug3.g6678	-5.09124	-0.911126	5.40391	0.0200917	0.328977	1.17255	0	0	0
817	aug3.g27230	-0.683243	7.29533	5.39367	0.0202099	0.330507	208.044	178.261	123.409	117.161	LOC107441201	proteasome subunit beta type-7-like
818	aug3.g12787	-1.67009	1.73634	5.39019	0.0202502	0.330762	3.85266	5.60659	1.59443	1.37463	LOC107438064 LOC107438062	eukaryotic translation initiation factor 6-like
819	aug3.g3643	5.35424	-0.7331	5.38716	0.0202855	0.330933	0	0	1.43499	0
820	aug3.g26525	-2.41555	0.313249	5.38405	0.0203217	0.331119	1.84258	1.58135	0.159443	0.422962	LOC107438673	dimethylaniline monooxygenase [N-oxide-forming] 5
821	aug3.g4272	-0.698507	7.04907	5.37779	0.0203947	0.331904	174.542	152.384	102.681	98.7617	LOC107451755	general transcription factor IIF subunit 1-like
822	aug3.g21013	-1.44362	2.77141	5.37132	0.0204705	0.331935	12.7305	6.75666	3.98607	3.17222
823	aug3.g7076	1.15712	4.16011	5.37025	0.020483	0.331935	7.2028	14.3759	19.1331	29.0787	LOC107437680	polycystic kidney disease protein 1-like 1
824	aug3.g16892	-0.744534	6.57316	5.36986	0.0204876	0.331935	108.88	128.952	75.7353	66.2993
825	aug3.g471	-0.656346	8.01123	5.36915	0.0204959	0.331935	315.751	314.688	207.595	192.448	LOC107443537	uncharacterized LOC107443537, transcript variant X5
826	aug3.g13253	-0.789987	6.05663	5.3592	0.0206132	0.333069	81.5759	86.399	42.8901	54.1392
827	aug3.g1004	0.848905	5.63694	5.35755	0.0206327	0.333069	31.1563	39.3899	57.0805	70.0003	LOC107445324	neutral alpha-glucosidase AB-like
828	aug3.g2361	0.678861	7.92148	5.35687	0.0206408	0.333069	171.36	201.406	326.379	270.59	LOC107448683	uncharacterized LOC107448683, transcript variant X1
829	aug3.g11330	-1.86326	2.579	5.3539	0.020676	0.333235	2.5126	15.3822	1.91331	2.96074	LOC107436112	uncharacterized LOC107436112
830	aug3.g11395	0.88261	6.26164	5.34831	0.0207423	0.333343	35.8465	71.5918	92.6363	105.635	LOC107436218	uncharacterized LOC107436218, transcript variant X1
831	aug3.g5735	1.11659	4.07174	5.34805	0.0207455	0.333343	10.3854	10.4944	29.178	16.284	LOC107453727	uncharacterized LOC107453727
832	aug3.g12413	0.758935	6.7146	5.34151	0.0208234	0.333343	77.7232	78.061	156.095	107.75	LOC107437559	cytoplasmic polyadenylation element-binding protein 1-B-like
833	aug3.g11531	1.22246	5.03349	5.34067	0.0208335	0.333343	17.4207	21.7076	70.7926	20.8309	LOC107436409	fatty-acid amide hydrolase 2-B-like
834	aug3.g10631	-0.881202	5.34286	5.33906	0.0208528	0.333343	49.9171	54.6283	24.3948	32.2509	LOC107452066	uncharacterized LOC107452066, transcript variant X1
835	aug3.g1964	-0.9743	4.64659	5.33608	0.0208884	0.333343	30.8213	34.9334	14.6687	18.7161	LOC107447856	speckle-type POZ protein A-like, transcript variant X1
836	aug3.g18588	-1.29745	3.47443	5.33435	0.0209091	0.333343	20.9384	10.2069	7.17493	5.49851	LOC107445478	probable imidazolonepropionase
837	aug3.g11040	-2.35673	0.316427	5.3329	0.0209266	0.333343	1.67507	1.7251	0.318886	0.317222	LOC107457290	homeobox protein slou
838	aug3.g17960	-2.15499	0.593552	5.33199	0.0209375	0.333343	2.5126	1.7251	0.637771	0.317222	LOC107444576	uncharacterized LOC107444576
839	aug3.g15222	-0.710911	8.83218	5.32887	0.0209749	0.333343	532.002	597.893	266.748	423.279	LOC107447950	protein lifeguard 2-like, transcript variant X1
840	aug3.g1965	-0.686718	7.21063	5.32873	0.0209767	0.333343	170.02	194.649	111.929	114.623	LOC107447871	protein BUD31 homolog
841	aug3.g56	-0.893476	5.03828	5.32756	0.0209908	0.333343	44.7244	40.1087	22.8003	22.84	LOC107440894	latrophilin Cirl, transcript variant X1
842	aug3.g1739	0.668181	7.4225	5.32621	0.021007	0.333343	125.128	139.59	213.175	207.569	LOC107447386	exportin-6, transcript variant X1
843	aug3.g26795	-1.31211	3.35491	5.32131	0.0210661	0.333884	17.2532	11.3569	3.98607	7.40184	LOC107439462	rhophilin-2, transcript variant X1
844	aug3.g18289	-2.23499	0.602958	5.31182	0.0211812	0.33531	1.17255	3.01893	0.318886	0.528703	LOC107449332	SEC14-like protein 2
845	aug3.g5366	-0.668633	7.741	5.30836	0.0212234	0.33558	276.219	247.984	154.022	175.635	LOC107453287	ribosome production factor 2 homolog
846	aug3.g6121	-2.97618	-0.178685	5.30415	0.0212747	0.335994	0.670028	1.58135	0.159443	0.105741	LOC107454234	solute carrier family 52, riboflavin transporter, member 3-B-like
847	aug3.g11	-1.03435	4.55985	5.29922	0.021335	0.336469	37.3541	25.4453	12.4365	18.0816	LOC107446636	dual specificity tyrosine-phosphorylation-regulated kinase 1A-like
848	aug3.g8920	1.22637	3.82046	5.29757	0.0213551	0.336469	6.19776	10.3506	25.3514	13.6405	LOC107456900	uncharacterized LOC107456900
849	aug3.g5453	-0.708768	6.89638	5.29382	0.0214012	0.336799	148.746	146.059	80.5186	99.7133	LOC107453405	ribosomal RNA small subunit methyltransferase NEP1-like
850	aug3.g9728	0.952746	7.88971	5.28633	0.0214935	0.337853	155.446	168.341	463.819	163.263	LOC107440254	protein ABHD11, transcript variant X2
851	aug3.g26240	0.999646	5.3124	5.2679	0.0217222	0.341046	35.009	17.6823	61.226	44.0938	LOC107437399	uncharacterized LOC107437399, transcript variant X1
852	aug3.g9192	0.984669	4.81997	5.26096	0.021809	0.341973	23.6185	13.9446	40.0201	34.2599	LOC107457202	trafficking protein particle complex subunit 11-like
853	aug3.g9718	-3.45196	-0.504773	5.25909	0.0218324	0.341973	0.670028	1.00631	0	0.105741	LOC110282592	uncharacterized LOC110282592
854	aug3.g5177	-0.649582	9.34145	5.25182	0.0219239	0.343003	851.773	730.294	431.771	576.498	LOC107453053	inner centromere protein A-like, transcript variant X1
855	aug3.g4818	-0.662981	8.15705	5.24973	0.0219502	0.343014	390.124	308.362	217.002	224.064
856	aug3.g11833	-0.785647	6.44275	5.24227	0.0220445	0.343867	131.995	87.4053	59.4722	67.674	LOC107436350	glypican-6
857	aug3.g16412	0.748073	6.53509	5.24101	0.0220604	0.343867	67.6728	70.4418	131.7	100.454	LOC107442193	neogenin-like
858	aug3.g4000	-0.692095	6.96335	5.2378	0.0221012	0.343867	164.324	143.184	95.6657	94.6378	LOC107451405	U2 small nuclear ribonucleoprotein A'
859	aug3.g11633	1.79559	2.22132	5.23728	0.0221078	0.343867	2.68011	1.29383	10.8421	3.06648	LOC107436527	ecdysone-induced protein 78C, transcript variant X1
860	aug3.g26838	-0.677871	8.67496	5.22957	0.022206	0.344993	595.487	408.706	320.161	307.494	LOC107439585	dnaJ homolog subfamily C member 2-like
861	aug3.g4973	-0.744876	7.1284	5.22549	0.0222581	0.345402	210.724	138.871	114.639	94.0034	LOC107456341	40S ribosomal protein S3
862	aug3.g4684	-0.595721	10.1278	5.22191	0.022304	0.345712	1250.44	1441.47	936.408	844.973	LOC107452332	60S ribosomal protein L10-like
863	aug3.g23659	1.04838	4.45313	5.21045	0.0224515	0.347595	14.4056	13.8008	36.8313	21.6768	LOC107452825	uncharacterized LOC107452825
864	aug3.g19892	1.09221	3.84475	5.19781	0.0226154	0.349727	8.87787	9.0568	21.2059	17.13	LOC107447648	uncharacterized LOC107447648
865	aug3.g8085	1.06267	4.5376	5.19357	0.0226705	0.349957	12.898	16.8198	40.339	21.994	LOC107455850	transmembrane protein 178B
866	aug3.g18541	2.60297	0.88621	5.19223	0.0226881	0.349957	0.335014	0.431276	0.318886	4.4411	LOC107445428	BMP and activin membrane-bound inhibitor homolog
867	aug3.g6465	-1.67462	1.8975	5.18718	0.0227541	0.349957	5.36022	5.31907	0.797214	2.43203	LOC110281924	triadin-like
868	aug3.g13797	-0.646991	9.05889	5.18687	0.0227581	0.349957	742.726	557.209	426.828	403.295	LOC107439477	CTP synthase 1, transcript variant X1
869	aug3.g2097	-1.21622	3.87191	5.18664	0.0227612	0.349957	12.0605	28.1767	8.76936	8.56499
870	aug3.g13576	2.13608	0.960229	5.17587	0.0229026	0.351106	0.167507	1.00631	3.66718	1.79759	LOC107439103	mesocentin, transcript variant X4
871	aug3.g7371	0.835901	6.36934	5.173	0.0229405	0.351106	45.5619	72.8857	127.395	84.381	LOC107443625	protein dj-1beta
872	aug3.g27830	0.923995	6.24784	5.1717	0.0229577	0.351106	46.3994	58.366	137.599	61.541	LOC107443047	serine/threonine-protein kinase 17A, transcript variant X1
873	aug3.g26989	-0.80871	5.926	5.17007	0.0229793	0.351106	65.9977	88.1241	39.7013	48.2177	LOC107440147	protein singed, transcript variant X2
874	aug3.g1513	-2.33339	0.631355	5.17004	0.0229797	0.351106	3.68515	0.862552	0.318886	0.528703
875	aug3.g3037	0.774896	6.06762	5.16899	0.0229936	0.351106	48.4095	50.1718	94.0713	74.7586	LOC107449938	spectrin alpha chain-like
876	aug3.g7633	-0.664284	7.5976	5.16614	0.0230314	0.351281	242.885	231.164	141.266	157.765	LOC107447007	60S ribosomal protein L34-A-like
877	aug3.g9382	0.673618	8.44054	5.15804	0.023139	0.35252	255.448	280.33	502.245	352.645	LOC107457580	sorting nexin-6, transcript variant X2
878	aug3.g20303	-3.54517	-0.43823	5.15502	0.0231792	0.352731	0.335014	1.43759	0	0.105741	LOC110282052	speckle-type POZ protein B-like
879	aug3.g25279	-0.983903	4.55446	5.14618	0.0232975	0.353384	33.8364	28.033	18.017	13.3233
880	aug3.g12886	0.87053	6.44299	5.14556	0.0233059	0.353384	65.8302	57.0722	150.833	74.1241	LOC107438184	low molecular weight phosphotyrosine protein phosphatase, transcript variant X1
881	aug3.g1072	-0.724184	6.55068	5.14495	0.0233141	0.353384	113.235	119.607	66.0093	74.8643	LOC107445529	cysteine protease ATG4B-like
882	aug3.g13891	0.735594	7.40291	5.14348	0.0233338	0.353384	95.479	158.278	219.234	203.551	LOC107439582	FGFR1 oncogene partner-like
883	aug3.g11203	-1.17878	5.88567	5.14195	0.0233544	0.353384	96.149	67.4228	57.5589	14.9094	LOC107457465	uncharacterized LOC107457465
884	aug3.g9484	-0.801543	5.68576	5.13116	0.0235	0.355184	63.3176	66.8478	35.3963	39.2297	LOC107436926	gastrula zinc finger protein XlCGF26.1, transcript variant X1
885	aug3.g25161	-1.84272	1.13747	5.12921	0.0235265	0.355184	3.01513	3.16269	0.478328	1.16315	LOC107455989	regulator of G-protein signaling 3-like, transcript variant X2
886	aug3.g7708	1.04784	4.74553	5.11679	0.0236954	0.357218	14.0706	20.5575	47.0356	24.849	LOC107455374	monocarboxylate transporter 13, transcript variant X1
887	aug3.g4422	-0.670734	8.74951	5.11537	0.0237147	0.357218	621.283	434.008	310.435	352.328	LOC107451948	uncharacterized LOC107451948
888	aug3.g10577	-0.716295	6.68666	5.11178	0.023764	0.357557	140.371	115.007	80.6781	74.7586	LOC107451255	uncharacterized LOC107451255
889	aug3.g3311	-0.626675	9.70273	5.0964	0.0239755	0.360334	848.255	1174.08	676.516	633.386	LOC107450412	60S ribosomal protein L14
890	aug3.g15865	-0.63217	9.554	5.0878	0.0240947	0.361252	827.317	998.404	506.55	671.241	LOC107441374	60S ribosomal protein L8
891	aug3.g6249	0.698043	6.88533	5.08722	0.0241027	0.361252	96.484	83.5238	158.327	133.762	LOC107454417	myotubularin-related protein 13
892	aug3.g1353	0.686287	7.53898	5.08454	0.0241401	0.361252	138.528	146.49	271.212	187.689	LOC107446520	scavenger receptor class B member 1, transcript variant X3
893	aug3.g8900	0.886071	6.10639	5.0832	0.0241588	0.361252	52.4297	44.1339	118.944	59.7434	LOC107456876	testis-expressed protein 2-like
894	aug3.g8502	-0.647454	8.51812	5.08226	0.0241718	0.361252	409.555	484.323	254.79	315.741	LOC107456341	40S ribosomal protein S3
895	aug3.g8839	-1.68385	1.83054	5.07532	0.0242688	0.362296	7.03529	3.30645	2.07276	1.16315	LOC107456798	serine/arginine repetitive matrix protein 1
896	aug3.g13466	-0.729807	6.47299	5.06866	0.0243622	0.363238	109.717	111.269	73.822	59.5319	LOC107438940	39S ribosomal protein L4, mitochondrial, transcript variant X2
897	aug3.g7793	0.687267	8.15767	5.06695	0.0243862	0.363238	194.811	242.952	412.319	292.901	LOC107455455	E3 ubiquitin-protein ligase HUWE1, transcript variant X5
898	aug3.g4110	0.86519	5.64898	5.0606	0.0244757	0.364165	31.8263	38.9586	79.0836	50.121	LOC107451566	F-box only protein 28, transcript variant X2
899	aug3.g20283	1.86822	1.51402	5.05267	0.024588	0.365053	1.50756	0.718794	5.89938	2.32629	LOC107448421	muscle calcium channel subunit alpha-1-like
900	aug3.g10293	-0.852711	5.77432	5.05001	0.0246257	0.365053	75.0431	65.1227	29.178	48.2177	LOC107447708	uncharacterized LOC107447708
901	aug3.g26580	3.32286	-0.235422	5.04966	0.0246308	0.365053	0.167507	0	0.478328	1.37463	LOC107438854	cytochrome P450 2A9
902	aug3.g4083	1.99216	1.15327	5.04868	0.0246447	0.365053	0.837535	0.718794	4.78328	1.58611	LOC107451531	histidine-rich glycoprotein-like
903	aug3.g23141	0.964931	4.87605	5.0407	0.0247585	0.366333	14.9081	24.439	43.8468	33.2025	LOC107443554	protein Fe65 homolog, transcript variant X2
904	aug3.g17848	-2.2925	0.567255	5.03558	0.0248318	0.36701	2.5126	1.7251	0.797214	0.105741	LOC107444419	putative leucine-rich repeat-containing protein DDB_G0290503
905	aug3.g6697	0.781389	5.7585	5.03168	0.0248878	0.367432	41.5417	37.6648	67.6038	68.5199	LOC107454932	actin-interacting protein 1
906	aug3.g5251	0.673337	7.4332	5.02889	0.0249278	0.367527	116.25	149.94	228.8	195.937	LOC107453143	estrogen-related receptor gamma, transcript variant X1
907	aug3.g15312	-1.78685	1.9055	5.02741	0.0249492	0.367527	7.70532	3.45021	2.55109	0.740184	LOC107448285	uncharacterized LOC107448285
908	aug3.g8940	-0.587138	9.58055	5.02002	0.0250559	0.368288	917.268	919.768	624.378	598.492	LOC107456916	serine/arginine-rich splicing factor 7-like, transcript variant X1
909	aug3.g20875	-0.633109	9.45138	5.01648	0.0251072	0.368288	983.936	715.775	518.03	577.766	LOC107449687	cell division cycle protein 20 homolog
910	aug3.g26274	1.74645	1.87036	5.01447	0.0251363	0.368288	1.67507	1.43759	7.97214	2.64351	LOC107437530	orphan steroid hormone receptor 2, transcript variant X4
911	aug3.g3177	-2.16729	1.13905	5.01442	0.025137	0.368288	4.18767	2.4439	1.43499	0.105741	LOC107450189	glutathione S-transferase 1-like
912	aug3.g15223	-0.921814	4.94729	5.0143	0.0251387	0.368288	44.5569	35.6522	25.192	17.2357	LOC107447990	protein APCDD1-like, transcript variant X1
913	aug3.g9473	-0.583099	10.3167	5.01169	0.0251768	0.368441	1402.37	1654.66	950.279	1090.29	LOC107436782	histone H3.3
914	aug3.g24292	-1.77869	1.87297	5.00386	0.0252909	0.368871	2.3451	8.19425	1.1161	1.90333
915	aug3.g13843	0.745785	6.37567	5.0034	0.0252975	0.368871	51.7597	71.8794	104.276	103.203	LOC107439521	tyrosine-protein kinase SRK3-like, transcript variant X2
916	aug3.g11320	-0.826782	5.58567	5.00049	0.0253402	0.368871	67.8403	54.3408	32.2075	36.5862	LOC107436105	translation initiation factor eIF-2B subunit epsilon-like
917	aug3.g1870	-0.841908	5.61892	4.99966	0.0253522	0.368871	74.2056	51.3219	34.4396	35.5288	LOC107447693	probable ribosome biogenesis protein RLP24
918	aug3.g24441	-0.881467	5.39572	4.99965	0.0253525	0.368871	51.0896	57.3597	22.6409	36.0575
919	aug3.g8794	-2.96301	-0.180846	4.99833	0.0253718	0.368871	0.502521	1.7251	0.159443	0.105741	LOC107456745	collagen alpha-2(IV) chain
920	aug3.g22879	2.09806	0.6347	4.99316	0.0254477	0.369572	0.335014	0.575035	2.39164	1.69185
921	aug3.g13575	0.9196	5.03138	4.98553	0.0255602	0.370594	19.0958	25.5891	34.2802	50.2268	LOC107439102	sodium/hydrogen exchanger 7-like
922	aug3.g21723	1.15484	3.54895	4.98463	0.0255735	0.370594	7.37031	6.75666	18.3359	13.2176	LOC107452369	dnaJ homolog subfamily C member 13-like
923	aug3.g26632	0.782289	6.41645	4.97618	0.0256987	0.372004	47.237	77.9172	103.319	112.085	LOC107439002	MAP kinase-activating death domain protein-like, transcript variant X4
924	aug3.g4774	-2.40199	0.417403	4.96776	0.0258241	0.373415	2.5126	1.29383	0.637771	0.105741	LOC107452472	uncharacterized LOC107452472
925	aug3.g9364	0.733229	6.51012	4.94964	0.0260961	0.376814	60.9725	75.4733	101.406	125.408	LOC107457320	calcium-binding mitochondrial carrier protein Aralar1, transcript variant X1
926	aug3.g21313	-0.947816	5.00778	4.94627	0.026147	0.376814	51.9272	32.202	17.5387	25.9064
927	aug3.g13684	0.916892	5.21802	4.94544	0.0261595	0.376814	18.2583	32.777	46.7167	49.8038	LOC107439298	FK506-binding protein 15-like, transcript variant X8
928	aug3.g9260	0.948709	4.70529	4.94321	0.0261934	0.376814	14.2381	20.845	30.4536	37.3264	LOC107446743	DNA repair and recombination protein RAD54-like
929	aug3.g25473	-2.64293	0.000261782	4.94276	0.0262001	0.376814	1.67507	1.00631	0.318886	0.105741	LOC107439872	cytochrome P450 3A24, transcript variant X2
930	aug3.g230	0.857117	5.10114	4.93365	0.0263387	0.378346	24.9585	23.4327	44.644	43.0364	LOC107451029	WASH complex subunit 4-like
931	aug3.g21465	-1.98067	0.717419	4.93203	0.0263633	0.378346	2.84762	1.7251	0.478328	0.634443	LOC107451365	sialin
932	aug3.g3822	-0.687976	6.79076	4.92453	0.026478	0.379112	148.411	124.064	85.4614	83.6408	LOC107451161	exosome complex component RRP41-like
933	aug3.g10246	-1.6341	2.26656	4.92415	0.0264839	0.379112	7.87283	6.18163	3.66718	0.951665	LOC107447208	C-factor, transcript variant X1
934	aug3.g18374	-2.6014	-0.0646083	4.92025	0.0265436	0.379112	1.17255	1.29383	0.159443	0.211481	LOC107445211	protein croquemort
935	aug3.g12825	-2.97073	-0.243896	4.91654	0.0266008	0.379112	0.670028	1.43759	0	0.211481	LOC107438109	speckle-type POZ protein-like B
936	aug3.g485	0.947882	4.54669	4.91644	0.0266023	0.379112	16.4157	15.0947	34.1208	26.7524	LOC107443635	lysosome membrane protein 2, transcript variant X1
937	aug3.g21430	0.914675	4.69473	4.9163	0.0266044	0.379112	16.9182	18.5449	36.1935	30.7705	LOC107451221	uncharacterized LOC107451221
938	aug3.g9368	0.945273	6.98462	4.9156	0.0266153	0.379112	60.9725	112.276	234.222	99.8191	LOC107457342	sodium/potassium-transporting ATPase subunit alpha-like
939	aug3.g13679	-1.00283	4.8387	4.91009	0.0267003	0.379581	42.0442	33.6395	12.2771	25.272	LOC107439293	bifunctional 3'-phosphoadenosine 5'-phosphosulfate synthase-like, transcript variant X2
940	aug3.g12743	1.27814	3.87221	4.90863	0.0267229	0.379581	4.02017	12.6508	24.2353	16.4955	LOC107438018	adenylate kinase isoenzyme 1-like
941	aug3.g5633	0.814528	7.88137	4.90686	0.0267503	0.379581	147.071	195.224	408.174	194.245	LOC107453617	78 kDa glucose-regulated protein-like
942	aug3.g16872	-3.37731	-0.491935	4.90436	0.0267889	0.379581	1.17255	0.575035	0.159443	0
943	aug3.g12176	1.01633	4.81213	4.90315	0.0268078	0.379581	21.9434	14.9509	49.2678	25.4835	LOC107437280	tyrosine-protein phosphatase 69D, transcript variant X2
944	aug3.g10445	-0.834798	5.5056	4.90067	0.0268463	0.379581	67.5053	48.3029	32.5263	32.3566	LOC107449295	uncharacterized LOC107449295
945	aug3.g23969	0.841922	6.20763	4.9004	0.0268505	0.379581	64.6577	40.9712	117.19	72.2208	LOC107454181	alpha-mannosidase 2x
946	aug3.g15675	1.84403	1.73181	4.89777	0.0268914	0.379581	1.67507	1.00631	7.65326	2.11481	LOC107451045	galactose-3-O-sulfotransferase 4
947	aug3.g25436	0.755743	7.81885	4.89697	0.0269039	0.379581	123.118	212.907	330.366	237.388	LOC107438239	centrosomal protein of 170 kDa protein B-like, transcript variant X1
948	aug3.g14019	0.809591	5.55518	4.8893	0.0270237	0.380556	32.6639	35.2209	62.1827	56.8884	LOC107439758	protein scribble homolog, transcript variant X1
949	aug3.g7883	-0.7403	6.28019	4.8889	0.02703	0.380556	100.839	92.8681	48.9489	66.828	LOC107455572	DNA-directed RNA polymerase II subunit RPB3, transcript variant X2
950	aug3.g17460	-2.14062	0.783913	4.88328	0.027118	0.380811	1.34006	3.45021	0.159443	0.845924	LOC107443789	uncharacterized LOC107443789
951	aug3.g19817	0.590986	10.2609	4.88249	0.0271305	0.380811	1108.9	849.902	1555.84	1394.61
952	aug3.g4768	-1.36104	2.57473	4.88229	0.0271336	0.380811	8.04033	8.48177	2.55109	3.80666	LOC107452474	uncharacterized LOC107452474
953	aug3.g14476	0.644211	8.22262	4.87454	0.0272557	0.382124	201.343	264.804	377.879	350.847	LOC107447617	tyrosine-protein phosphatase non-receptor type 13-like, transcript variant X1
954	aug3.g12015	0.82632	5.65471	4.86558	0.0273976	0.383711	30.1513	41.9776	55.805	72.1151	LOC107437064	kinase D-interacting substrate of 220 kDa
955	aug3.g14110	0.629117	8.28248	4.86184	0.027457	0.383922	219.937	268.973	375.488	380.772	LOC107439860	polyadenylate-binding protein-interacting protein 1, transcript variant X1
956	aug3.g17172	-0.939105	6.66097	4.85897	0.0275028	0.383922	131.66	133.264	36.353	101.511	LOC107443364	uncharacterized LOC107443364, transcript variant X2
957	aug3.g27515	-0.751602	6.62708	4.85646	0.0275428	0.383922	148.411	98.7623	64.8932	81.7375	LOC107442022	uncharacterized LOC107442022
958	aug3.g19784	0.722979	7.32411	4.85586	0.0275523	0.383922	133.336	108.394	246.817	152.372	LOC107447480	forkhead box protein N4-like, transcript variant X2
959	aug3.g6356	0.97242	4.38977	4.85561	0.0275564	0.383922	14.2381	13.6571	30.613	24.2146	LOC107454535	MATH and LRR domain-containing protein PFE0570w, transcript variant X1
960	aug3.g3862	0.655637	7.76863	4.84851	0.02767	0.385102	146.904	191.63	283.649	249.865	LOC107451201	ubiquitin carboxyl-terminal hydrolase 24, transcript variant X1
961	aug3.g27237	1.00668	4.43185	4.84233	0.0277693	0.386083	11.893	16.2447	22.4814	34.0485	LOC107441203	potassium voltage-gated channel subfamily B member 2, transcript variant X2
962	aug3.g8844	0.665621	7.91035	4.84033	0.0278016	0.386131	160.137	211.9	327.336	263.083	LOC107456800	trafficking kinesin-binding protein 1
963	aug3.g13912	-0.642481	8.46331	4.83257	0.027927	0.386899	427.645	431.42	230.554	319.548	LOC107439613	nucleosome assembly protein 1-like 1
964	aug3.g8967	-1.64341	2.38951	4.83236	0.0279304	0.386899	3.01513	12.0757	2.39164	2.43203	LOC107456974	adhesion G-protein coupled receptor D1-like
965	aug3.g17646	-0.664768	8.29129	4.83153	0.0279438	0.386899	317.593	450.252	265.313	219.2
966	aug3.g3255	1.27096	2.87186	4.82555	0.0280409	0.387702	3.68515	4.45652	9.56657	10.1511	LOC107450313	uncharacterized LOC107450313
967	aug3.g18633	1.30522	2.83152	4.82438	0.0280599	0.387702	3.01513	4.74404	9.56657	9.72813	LOC107445606	serine/threonine-protein kinase LMTK1-like
968	aug3.g16769	-1.06063	4.30137	4.82048	0.0281235	0.38805	32.1613	20.5575	9.24768	15.8611
969	aug3.g20377	1.09365	3.65469	4.81928	0.0281431	0.38805	6.86779	8.76928	18.4954	15.0152	LOC107445441	unconventional myosin-Va-like
970	aug3.g13959	-0.653835	8.73245	4.80954	0.0283027	0.389847	513.744	524.719	265.791	393.989	LOC107439675	receptor of activated protein C kinase 1-like
971	aug3.g11770	2.90257	-0.0221234	4.80103	0.0284427	0.390975	0.167507	0.143759	2.07276	0.528703	LOC107436695	mucin-17-like
972	aug3.g4925	1.30285	3.88129	4.80049	0.0284517	0.390975	7.70532	9.0568	32.2075	9.41091	LOC107452702	zinc finger protein Noc
973	aug3.g10040	0.639031	7.75369	4.79924	0.0284723	0.390975	165.329	172.079	288.113	237.493	LOC107444292	3-hydroxy-3-methylglutaryl-coenzyme A reductase
974	aug3.g13043	-0.979923	4.32367	4.78482	0.0287116	0.393576	30.3188	22.2826	14.1904	12.4774	LOC110282837	uncharacterized LOC110282837, transcript variant X1
975	aug3.g12249	-0.645185	9.14482	4.78428	0.0287207	0.393576	799.008	579.491	386.968	494.231	LOC107437367	H/ACA ribonucleoprotein complex subunit 4
976	aug3.g27620	0.926177	4.69803	4.78159	0.0287656	0.393788	14.5731	20.7013	30.613	36.4805	LOC107442396	sodium/hydrogen exchanger 8
977	aug3.g16997	1.41336	2.58218	4.77556	0.0288664	0.394763	3.35014	2.87517	11.0016	5.70999	LOC107443022	mitochondrial sodium/hydrogen exchanger 9B2, transcript variant X1
978	aug3.g18870	-0.61849	9.82309	4.77071	0.0289478	0.395473	889.964	1303.75	744.439	684.564	LOC107445993	60S ribosomal protein L19-like
979	aug3.g16071	-0.863705	7.02385	4.76382	0.029064	0.395899	233.84	101.062	106.029	78.0365	LOC107441727	sodium- and chloride-dependent GABA transporter 2, transcript variant X1
980	aug3.g10230	2.04265	0.607058	4.76361	0.0290674	0.395899	0.502521	0.431276	2.39164	1.58611	LOC107447032	acetylcholinesterase-like
981	aug3.g27264	-0.549945	11.236	4.76358	0.0290679	0.395899	3210.77	2514.63	1865.64	2044.92	LOC107441347	elongation factor 1-alpha
982	aug3.g5632	0.759885	7.07698	4.76086	0.0291139	0.396122	110.722	89.7055	217.799	121.813	LOC107453623	E3 ubiquitin-protein ligase RFWD2-like
983	aug3.g27060	1.4904	2.67111	4.75691	0.0291809	0.396628	1.34006	4.8878	8.29103	9.41091	LOC107440438	WD repeat and SOCS box-containing protein 1-like
984	aug3.g25635	1.34454	3.0851	4.75106	0.0292802	0.397102	3.18263	6.03787	15.3065	8.3535	LOC107446662	alkaline phosphatase, tissue-nonspecific isozyme
985	aug3.g7340	0.664691	6.92251	4.75101	0.0292811	0.397102	91.6263	95.5996	135.367	161.36	LOC107443085	vacuolar protein sorting-associated protein 13D
986	aug3.g6845	-0.74076	7.65217	4.74961	0.0293049	0.397102	325.299	176.679	141.107	159.14	LOC107455133	exosome component 10-like
987	aug3.g7509	0.820478	5.99369	4.74708	0.0293481	0.397285	33.5014	58.2223	87.6936	74.5471	LOC107445520	tyrosyl-DNA phosphodiesterase 2-like, transcript variant X3
988	aug3.g2237	0.781426	6.12189	4.74448	0.0293925	0.397352	52.4297	49.7405	108.899	66.9338	LOC107448452	nucleoporin NDC1, transcript variant X2
989	aug3.g27238	0.779153	6.11193	4.7433	0.0294126	0.397352	40.3692	61.0975	98.3762	76.0275	LOC107441205	putative Polycomb group protein ASXL3, transcript variant X2
990	aug3.g15262	-2.94692	-0.159911	4.7393	0.029481	0.397506	1.67507	0.718794	0.318886	0	LOC107448350	monocarboxylate transporter 12-like, transcript variant X1
991	aug3.g9540	0.718323	6.91861	4.73916	0.0294835	0.397506	71.358	111.126	138.556	161.783	LOC107437616	nucleolar transcription factor 1-B
992	aug3.g7994	-3.38859	-0.489672	4.73657	0.0295279	0.397661	1.34006	0.431276	0.159443	0
993	aug3.g14841	-0.644637	7.28751	4.72977	0.0296449	0.397661	187.608	192.637	108.899	134.185	LOC107440822	uncharacterized LOC107440822
994	aug3.g15606	-2.46505	0.150175	4.729	0.0296581	0.397661	2.17759	0.862552	0.318886	0.211481	LOC107450661	homeobox protein Hox-A5-like, transcript variant X3
995	aug3.g498	-2.55074	1.7953	4.72822	0.0296715	0.397661	10.888	0.718794	1.91331	0.105741	LOC107443694	fasciclin-1
996	aug3.g15950	-0.722751	6.3239	4.72784	0.0296782	0.397661	110.22	88.5554	53.8917	66.4051	LOC107441493	general transcription factor II-I repeat domain-containing protein 2-like
997	aug3.g25649	1.57106	3.24888	4.72604	0.0297093	0.397661	1.67507	7.3317	7.33437	19.562	LOC107446742	GILT-like protein 1
998	aug3.g1996	-1.96265	0.616433	4.72416	0.0297417	0.397661	1.84258	2.30014	0.637771	0.422962	LOC107447930	cyclic nucleotide-gated cation channel beta-3-like, transcript variant X3
999	aug3.g23521	0.815879	5.91674	4.72363	0.0297509	0.397661	41.3742	45.859	96.3035	57.5229	LOC107452002	uncharacterized LOC107452002
1000	aug3.g91	0.777302	5.76689	4.72294	0.0297628	0.397661	34.3389	45.4278	66.4877	70.3175	LOC107440919	histone-lysine N-methyltransferase NSD2-like, transcript variant X2
1001	aug3.g3307	-1.7069	1.29714	4.71815	0.0298458	0.398337	4.18767	2.73142	1.27554	0.845924	LOC107450384	uncharacterized LOC107450384
1002	aug3.g6241	0.813331	5.83646	4.71468	0.0299062	0.398337	42.0442	40.54	90.2446	55.0908	LOC110282460	uncharacterized LOC110282460
1003	aug3.g11541	-0.631302	10.2142	4.71433	0.0299123	0.398337	1207.39	1677.95	772.819	1089.76
1004	aug3.g9481	-0.764661	5.69687	4.71274	0.0299398	0.398337	64.8252	65.1227	36.353	40.0757	LOC107436902	uncharacterized LOC107436902, transcript variant X2
1005	aug3.g17103	1.28663	3.3636	4.71144	0.0299625	0.398337	3.51765	8.05049	17.6982	10.7855	LOC107443204	uncharacterized LOC107443204
1006	aug3.g18726	0.707597	6.34778	4.70821	0.0300189	0.398691	64.9927	58.366	109.856	91.6771	LOC107445759	DNA excision repair protein ERCC-6-like, transcript variant X1
1007	aug3.g25033	0.788745	6.41965	4.6863	0.030404	0.403404	60.6375	64.6914	139.831	76.9791	LOC107455275	protein diaphanous
1008	aug3.g9722	-1.21737	3.00642	4.68386	0.0304472	0.403467	10.2179	11.6445	4.62384	4.75833	LOC107440324	uncharacterized LOC107440324
1009	aug3.g21121	0.70302	6.57241	4.68154	0.0304885	0.403467	64.9927	79.4986	128.192	107.221	LOC107450194	glucosidase 2 subunit beta-like
1010	aug3.g9309	-2.83006	-0.291246	4.68092	0.0304993	0.403467	1.34006	0.718794	0.159443	0.105741	LOC107452261	cadherin-like and PC-esterase domain-containing protein 1
1011	aug3.g23929	0.580801	9.43651	4.67717	0.0305661	0.403951	581.249	529.607	880.124	781.423	LOC107454051	protein ABHD11-like, transcript variant X1
1012	aug3.g18895	-3.31629	-0.500965	4.67141	0.0306687	0.404905	0.502521	1.15007	0.159443	0	LOC107446039	estrogen sulfotransferase
1013	aug3.g9379	0.93409	4.6259	4.66388	0.0308035	0.406255	14.2381	19.2637	37.4691	26.7524
1014	aug3.g277	1.81536	1.18744	4.66231	0.0308317	0.406255	0.502521	1.15007	2.2322	3.70092	LOC107452637	protein TRC8 homolog
1015	aug3.g6939	1.20457	3.63356	4.6587	0.0308966	0.406528	9.21288	5.31907	11.0016	22.3113	LOC107455239	phospholipase A2 inhibitor
1016	aug3.g27596	-3.3108	0.0724363	4.65777	0.0309133	0.406528	3.01513	0.143759	0.318886	0	LOC107442276	5-hydroxytryptamine receptor 2B
1017	aug3.g27382	-0.696677	6.71273	4.65166	0.0310236	0.407157	149.249	109.4	77.0109	82.4776	LOC107441637	DNA replication licensing factor mcm4-A
1018	aug3.g15449	-0.595659	9.17935	4.65128	0.0310304	0.407157	778.74	614.856	461.746	460.394	LOC107449508	histone H2A.Z-specific chaperone CHZ1, transcript variant X3
1019	aug3.g11935	2.70352	-0.0987739	4.65005	0.0310526	0.407157	0.167507	0.143759	1.27554	0.951665	LOC107436982	hemocyte protein-glutamine gamma-glutamyltransferase, transcript variant X1
1020	aug3.g27782	2.08559	0.789766	4.64752	0.0310984	0.407204	0.670028	0.431276	3.66718	1.16315	LOC107442862	anoctamin-4-like
1021	aug3.g25126	0.626314	7.32194	4.64646	0.0311176	0.407204	129.65	121.62	199.144	188.747	LOC107455742	protein hunchback-like, transcript variant X2
1022	aug3.g5111	0.719864	6.3772	4.64162	0.0312055	0.407204	52.5972	72.5982	108.262	98.1272	LOC107452953	macoilin-1-like
1023	aug3.g14846	0.772225	6.2858	4.64061	0.0312238	0.407204	42.0442	72.7419	96.6224	99.6076	LOC107440829	uncharacterized protein CG43867
1024	aug3.g7957	0.977988	4.54162	4.64033	0.0312291	0.407204	13.7356	17.251	38.4257	22.84	LOC107439393	zinc finger CCCH domain-containing protein 11A, transcript variant X9
1025	aug3.g700	1.00072	4.25384	4.6365	0.0312988	0.407204	10.2179	14.6634	20.4087	29.3959	LOC107444376	chromosome transmission fidelity protein 18 homolog
1026	aug3.g12475	0.757678	5.80068	4.63596	0.0313087	0.407204	38.5266	43.8464	65.3716	73.9127	LOC107437642	E3 ubiquitin-protein ligase TRIM71-like
1027	aug3.g10229	-0.675791	9.32879	4.63583	0.031311	0.407204	584.432	996.823	452.658	537.162	LOC107446907	zinc finger protein 862-like
1028	aug3.g17084	0.975674	5.23296	4.63396	0.0313451	0.407204	24.2885	26.1641	69.6765	29.8188	LOC107443193	calcium/calmodulin-dependent protein kinase type 1-like
1029	aug3.g10502	0.982412	6.18347	4.6331	0.0313609	0.407204	69.5154	28.033	126.119	66.6166	LOC107450077	intersectin-1, transcript variant X1
1030	aug3.g3973	-0.704134	6.60927	4.62877	0.0314402	0.407746	101.844	139.446	70.4737	77.6136	LOC107451335	fatty acid-binding protein
1031	aug3.g16018	-1.07503	4.81106	4.62748	0.0314637	0.407746	55.7798	19.8387	18.1765	17.6587	LOC107441645	NHL repeat-containing protein 2
1032	aug3.g4853	1.02489	4.44353	4.61334	0.0317243	0.410417	10.888	17.3948	36.353	21.4653	LOC107452563	sulfatase-modifying factor 1
1033	aug3.g16335	1.53191	2.17765	4.61296	0.0317312	0.410417	1.17255	3.01893	4.62384	7.61332	LOC107442066	poly(rC)-binding protein 3, transcript variant X2
1034	aug3.g27768	1.16591	6.00106	4.60836	0.0318165	0.411122	55.2773	23.7202	137.28	40.0757	LOC107442858	ATP-dependent RNA helicase DEAH12, chloroplastic
1035	aug3.g25674	-1.58558	3.13725	4.6006	0.0319608	0.411541	4.69019	20.845	2.39164	6.02721	LOC107448733	Down syndrome cell adhesion molecule-like protein Dscam2
1036	aug3.g27532	-2.35798	0.0941881	4.60036	0.0319652	0.411541	1.50756	1.29383	0.318886	0.211481
1037	aug3.g11103	-2.02366	0.477081	4.59579	0.0320506	0.411541	2.17759	1.58135	0.478328	0.422962	LOC107457377	putative carbonic anhydrase 3
1038	aug3.g12539	2.48842	0.199774	4.59577	0.032051	0.411541	0.167507	0.287517	0.797214	1.90333	LOC107437744	uncharacterized LOC107437744
1039	aug3.g7348	-1.9207	0.956972	4.59568	0.0320526	0.411541	2.68011	2.73142	0.159443	1.16315	LOC107443084	high affinity cationic amino acid transporter 1-like
1040	aug3.g26014	-3.31004	-0.581673	4.59551	0.0320558	0.411541	0.502521	1.00631	0	0.105741	LOC107436332	LIM domain-binding protein 2, transcript variant X3
1041	aug3.g9758	1.65598	1.39463	4.59504	0.0320645	0.411541	1.17255	1.00631	2.86997	4.01814	LOC107440544	dual specificity protein phosphatase 22-B-like
1042	aug3.g25362	0.678009	6.62952	4.5922	0.0321178	0.411554	77.2207	74.7545	132.656	110.605	LOC107457129	ras-responsive element-binding protein 1
1043	aug3.g8153	2.34481	0.326133	4.5917	0.0321272	0.411554	0.167507	0.431276	2.2322	1.05741	LOC107455922	uncharacterized LOC107455922
1044	aug3.g17443	-0.613469	8.84465	4.58493	0.0322543	0.412186	478.735	632.395	348.861	377.388	LOC107443749	U7 snRNA-associated Sm-like protein LSm11, transcript variant X1
1045	aug3.g5053	-0.616649	8.13767	4.58485	0.0322558	0.412186	339.537	341.139	197.709	246.058	LOC107452900	60S ribosomal protein L17
1046	aug3.g13078	-2.36691	0.0962744	4.58415	0.032269	0.412186	1.67507	1.15007	0.318886	0.211481
1047	aug3.g2716	2.64511	0.255562	4.58169	0.0323152	0.412382	0.502521	0	2.39164	0.845924	LOC107449342	synaptotagmin 1, transcript variant X1
1048	aug3.g21325	-0.628832	7.36077	4.57761	0.0323923	0.412971	213.739	184.586	120.22	137.251	LOC107450791	histone-binding protein RBBP7
1049	aug3.g25808	0.802716	5.88594	4.57381	0.0324642	0.413435	39.8667	46.0028	93.2741	56.7827	LOC107455706	choline transporter-like protein 4
1050	aug3.g16646	-0.923012	4.50112	4.57242	0.0324906	0.413435	30.6538	28.033	13.0743	17.7644	LOC107442524	estradiol 17-beta-dehydrogenase 8
1051	aug3.g15712	0.611649	7.96747	4.56524	0.0326271	0.414499	207.206	188.611	319.045	285.817	LOC107451429	5'-3' exoribonuclease 1-like, transcript variant X1
1052	aug3.g17473	-2.95389	-0.157732	4.56476	0.0326362	0.414499	1.84258	0.575035	0.318886	0	LOC107443809	uncharacterized LOC107443809
1053	aug3.g22754	2.20774	0.674175	4.56179	0.0326928	0.41452	0.502521	0.431276	3.66718	0.845924	LOC107451062	dentin sialophosphoprotein
1054	aug3.g27571	-2.31655	0.306412	4.55989	0.0327291	0.41452	0.837535	2.4439	0.318886	0.317222	LOC107442205	deoxyribonuclease-1-like, transcript variant X1
1055	aug3.g8183	-2.5518	-0.054712	4.5598	0.032731	0.41452	1.50756	1.00631	0.318886	0.105741	LOC107455955	protein ABHD11-like
1056	aug3.g1826	0.800175	5.32199	4.55617	0.0328004	0.415006	29.1462	28.7517	48.7895	52.0244	LOC107447617	tyrosine-protein phosphatase non-receptor type 13-like, transcript variant X3
1057	aug3.g1399	1.75206	1.87225	4.55385	0.0328448	0.415171	1.84258	1.29383	8.60991	2.11481	LOC107446585	TNF receptor-associated factor 5-like
1058	aug3.g24039	-1.1554	4.552	4.54995	0.0329196	0.415171	48.912	15.3822	15.9443	12.9003	LOC107454404	serine/threonine-protein phosphatase 6 regulatory ankyrin repeat subunit B-like
1059	aug3.g7582	2.06037	0.598606	4.54963	0.032926	0.415171	0.167507	0.718794	2.2322	1.69185	LOC107446651	homeobox protein ceh-13-like
1060	aug3.g15383	0.643448	7.60193	4.54824	0.0329527	0.415171	139.701	163.454	266.748	207.04	LOC107448886	splicing factor 3A subunit 1-like
1061	aug3.g27540	-1.26695	3.11901	4.54718	0.0329729	0.415171	15.7457	8.33801	5.89938	4.12388	LOC107442140	solute carrier organic anion transporter family member 4C1
1062	aug3.g7518	0.690104	6.92445	4.54578	0.0329999	0.415171	80.5708	105.088	173.474	126.36	LOC107445511	hsp90 co-chaperone Cdc37
1063	aug3.g16215	0.873384	6.43172	4.53744	0.0331611	0.416807	63.4851	58.366	158.167	65.3477	LOC107441880	ena/VASP-like protein, transcript variant X1
1064	aug3.g7580	0.798782	6.2816	4.53216	0.0332637	0.41701	42.5468	70.7293	119.263	78.1423	LOC107446667	deleted in azoospermia-like, transcript variant X1
1065	aug3.g8612	-2.26349	2.29748	4.53187	0.0332693	0.41701	0.502521	14.8071	0.797214	2.32629	LOC107456493	uncharacterized LOC107456493, transcript variant X3
1066	aug3.g10171	-1.82887	0.771272	4.53179	0.0332709	0.41701	2.01008	2.58766	0.637771	0.634443	LOC107446167	A disintegrin and metalloproteinase with thrombospondin motifs 18
1067	aug3.g11104	-0.65725	10.755	4.52477	0.0334075	0.41833	2732.71	1490.63	1464.8	1213.16	LOC107457376	piwi-like protein 1
1068	aug3.g25596	0.967235	4.53668	4.52004	0.0335001	0.419097	11.558	19.4074	34.7585	26.0122	LOC107444818	peroxisomal targeting signal 2 receptor
1069	aug3.g18867	0.619018	7.39573	4.51064	0.0336846	0.421011	139.533	125.789	215.088	192.448	LOC107445990	eukaryotic translation initiation factor 4E transporter
1070	aug3.g8383	3.24661	-0.298862	4.50864	0.0337241	0.42111	0	0.143759	0.318886	1.37463	LOC107456219	uncharacterized LOC107456219
1071	aug3.g27945	0.734854	5.95119	4.50698	0.0337567	0.421124	41.7092	50.7468	81.4753	72.538	LOC107443342	uncharacterized LOC107443342
1072	aug3.g15048	0.630011	7.80299	4.50482	0.0337994	0.421263	192.465	157.991	298.796	243.626	LOC107441108	transcription initiation factor IIA subunit 1
1073	aug3.g21268	0.818205	5.39208	4.503	0.0338355	0.42132	27.4711	32.777	44.644	61.541	LOC107450692	serine/threonine-protein kinase PAK mbt
1074	aug3.g26413	-0.843237	5.578	4.50062	0.0338826	0.421513	48.912	73.1732	40.4985	27.704	LOC107438139	B-box type zinc finger protein ncl-1-like, transcript variant X2
1075	aug3.g592	-0.501574	11.9965	4.49448	0.0340044	0.422538	5230.24	4339.5	3412.08	3347.32
1076	aug3.g10526	-1.85778	0.84724	4.49195	0.0340547	0.422538	2.01008	2.87517	0.318886	0.951665	LOC107450467	dimethylaniline monooxygenase [N-oxide-forming] 5-like, transcript variant X2
1077	aug3.g3000	-3.39672	-0.570316	4.49148	0.0340642	0.422538	1.34006	0.287517	0	0.105741
1078	aug3.g3273	-0.707332	7.22849	4.49011	0.0340914	0.422538	186.1	185.305	144.615	83.1121	LOC107450335	zinc finger protein basonuclin-2-like, transcript variant X2
1079	aug3.g24088	-2.18798	0.723748	4.47954	0.0343029	0.424764	0.670028	3.88149	0.318886	0.634443	LOC107454647	hemicentin-1, transcript variant X1
1080	aug3.g363	-0.806295	5.81696	4.47127	0.0344694	0.426236	89.6162	53.1907	43.3684	38.2781	LOC107456158	amine oxidase [flavin-containing] B
1081	aug3.g16068	-0.586807	9.34438	4.47014	0.0344922	0.426236	730.163	829.919	579.256	459.654	LOC107441723	uncharacterized LOC107441723
1082	aug3.g7506	-0.681718	6.60588	4.46792	0.0345369	0.426236	129.65	109.544	66.4877	82.4776	LOC107445525	protein LLP homolog, transcript variant X1
1083	aug3.g26398	-0.870165	5.269	4.46731	0.0345494	0.426236	57.6224	41.4025	20.887	33.0968	LOC107438128	ras-related protein rab7, transcript variant X1
1084	aug3.g20246	2.65008	-0.109878	4.46565	0.0345829	0.426257	0.167507	0.143759	0.956657	1.16315	LOC107444593	uncharacterized LOC107444593
1085	aug3.g8716	0.910092	5.37752	4.46268	0.0346432	0.426606	29.9837	27.1704	34.7585	72.4323	LOC107456643	monoglyceride lipase
1086	aug3.g3796	-1.76252	1.88883	4.46077	0.0346819	0.426659	4.52269	6.32538	2.86997	0.422962	LOC107451131	alpha-(1,3)-fucosyltransferase 9-like, transcript variant X1
1087	aug3.g26908	0.606479	10.1025	4.45905	0.0347168	0.426659	862.828	882.679	1617.23	1040.7	LOC107439811	zinc finger protein 608, transcript variant X2
1088	aug3.g6440	-0.668911	7.01326	4.45775	0.0347433	0.426659	186.938	129.383	99.1734	99.7133	LOC107454667	malate dehydrogenase, mitochondrial-like
1089	aug3.g18068	-1.38539	2.78827	4.45345	0.0348308	0.427341	10.7204	8.62552	1.75387	5.49851	LOC107444748	uncharacterized LOC107444748
1090	aug3.g4556	-0.586901	8.79814	4.45139	0.0348728	0.427463	557.798	509.912	380.271	330.651	LOC107452170	arginine kinase, transcript variant X3
1091	aug3.g26991	0.893549	5.14294	4.44634	0.0349762	0.428338	19.5983	29.4705	56.7616	34.6829	LOC107440149	F-box protein At5g06550-like, transcript variant X1
1092	aug3.g3129	1.36662	2.37641	4.44383	0.0350276	0.428575	3.01513	2.4439	8.45047	5.70999	LOC107450111	solute carrier family 35 member C2-like
1093	aug3.g25580	-2.57062	-0.070992	4.43829	0.0351414	0.428918	0.670028	1.7251	0.159443	0.211481	LOC107444771	glutamate receptor ionotropic, kainate 2-like
1094	aug3.g10055	0.925041	5.48583	4.43729	0.0351621	0.428918	18.5933	42.6963	52.4567	64.0788	LOC107444514	mediator of RNA polymerase II transcription subunit 13-like, transcript variant X1
1095	aug3.g27307	2.52322	0.436751	4.43537	0.0352016	0.428918	0.502521	0.143759	3.3483	0.528703	LOC107441484	phospholipase D SpeSicTox-betaIIA1-like, transcript variant X6
1096	aug3.g14245	0.872544	5.06288	4.43448	0.0352199	0.428918	18.7608	28.033	49.4273	36.4805	LOC107440072	two pore calcium channel protein 1, transcript variant X1
1097	aug3.g10871	0.688729	7.90008	4.4317	0.0352774	0.428918	133.671	232.027	300.071	289.623	LOC107455349	CD151 antigen-like, transcript variant X3
1098	aug3.g25106	-0.657223	7.85885	4.43078	0.0352964	0.428918	329.654	237.202	153.543	205.665	LOC107455637	WD repeat-containing protein 18-like
1099	aug3.g20837	0.621559	8.14271	4.42816	0.0353507	0.428918	229.987	215.351	394.78	290.575	LOC107449597	AP2-associated protein kinase 1, transcript variant X1
1100	aug3.g6301	0.724308	6.12994	4.42751	0.0353642	0.428918	43.0493	62.1038	86.418	87.4474	LOC107454459	citron Rho-interacting kinase
1101	aug3.g8051	-1.53375	1.63419	4.42657	0.0353836	0.428918	5.19272	3.45021	1.59443	1.37463	LOC107455806	60S ribosomal protein L30
1102	aug3.g18084	-0.664166	6.79529	4.42635	0.035388	0.428918	152.431	119.176	89.4474	81.9489	LOC107444761	carnitine O-palmitoyltransferase 1, liver isoform
1103	aug3.g2540	-0.594167	8.5719	4.4243	0.0354306	0.428918	415.752	498.843	286.04	319.759	LOC107449006	40S ribosomal protein S18
1104	aug3.g20938	-1.68415	1.15925	4.42196	0.0354792	0.428918	2.3451	3.73773	0.797214	1.05741	LOC107449782	beta-1,3-galactosyltransferase 1-like, transcript variant X1
1105	aug3.g5774	-0.888596	5.68823	4.42142	0.0354904	0.428918	90.4538	42.8401	40.8174	31.1935	LOC107453773	EH domain-containing protein 1-like
1106	aug3.g15203	0.891982	4.53544	4.41961	0.0355282	0.428918	14.7406	17.251	28.8592	30.559	LOC107447945	papilin-like
1107	aug3.g12104	0.848946	5.44599	4.41918	0.0355372	0.428918	30.1513	31.7707	71.2709	40.4986	LOC107437197	SEC14-like protein 1
1108	aug3.g867	-1.93069	0.623136	4.40991	0.0357307	0.429938	2.01008	2.15638	0.797214	0.317222	LOC107444949	innexin inx2-like
1109	aug3.g6925	1.71376	3.40561	4.40943	0.0357408	0.429938	6.36526	3.45021	29.178	3.17222	LOC107455233 LOC107448261	uncharacterized LOC107455233
1110	aug3.g27206	-0.807454	6.02215	4.40809	0.0357689	0.429938	91.9613	72.8857	60.7477	33.6255	LOC107441129	achaete-scute homolog 1a
1111	aug3.g3431	0.663569	6.73482	4.40766	0.0357779	0.429938	75.5456	88.8429	117.828	142.538	LOC107450541	protein tweety
1112	aug3.g19464	-1.88281	0.869607	4.40744	0.0357825	0.429938	3.68515	1.43759	0.478328	0.845924	LOC107446902	uncharacterized LOC107446902
1113	aug3.g8823	-0.528405	10.6284	4.40314	0.0358729	0.430636	1720.3	2017.08	1285.43	1305.79	LOC107456764	rRNA 2'-O-methyltransferase fibrillarin-like
1114	aug3.g9136	-2.02996	0.462367	4.39699	0.0360025	0.43143	1.34006	2.30014	0.318886	0.528703	LOC110283155	cathepsin L1-like
1115	aug3.g15031	-0.671255	6.57022	4.39693	0.0360036	0.43143	127.64	105.088	72.0682	74.0184	LOC107441096	zinc finger protein 622-like
1116	aug3.g12790	1.49835	1.72481	4.3945	0.036055	0.431658	1.50756	1.58135	4.4644	4.33536	LOC107438071	sn1-specific diacylglycerol lipase beta-like
1117	aug3.g14860	0.825959	5.11178	4.38708	0.0362123	0.433153	23.451	26.0203	50.8623	37.0092	LOC107440837	putative glutamate synthase [NADPH]
1118	aug3.g10373	2.05788	0.743906	4.37955	0.0363725	0.434681	0.167507	0.862552	3.18886	1.37463	LOC107448577	macrophage mannose receptor 1
1119	aug3.g14937	0.659368	6.71433	4.3773	0.0364207	0.434867	75.2106	87.2616	137.918	118.852	LOC107441003	integrin beta-PS-like
1120	aug3.g13312	0.724727	5.90322	4.37524	0.0364647	0.435005	42.8818	46.8653	67.6038	80.68	LOC107438711	pyruvate dehydrogenase [acetyl-transferring]-phosphatase 1, mitochondrial, transcript variant X1
1121	aug3.g26893	3.20073	-0.296731	4.37007	0.0365755	0.435937	0.167507	0	0.318886	1.37463	LOC107439748	leukocyte elastase inhibitor-like, transcript variant X1
1122	aug3.g22932	1.70234	1.93707	4.36073	0.0367765	0.437747	1.34006	2.01262	8.9288	2.22055	LOC107436578	adhesion G protein-coupled receptor L1-like
1123	aug3.g10485	-2.39273	0.153513	4.35997	0.0367929	0.437747	2.01008	1.00631	0.478328	0.105741	LOC107449891	LIM/homeobox protein Lhx5-like, transcript variant X2
1124	aug3.g10576	-0.555256	10.0911	4.35667	0.0368642	0.438205	1138.54	1456.42	862.107	903.87	LOC107451308	60S ribosomal protein L10a-2
1125	aug3.g1401	1.73864	1.00016	4.3543	0.0369156	0.438426	0.670028	0.862552	3.02941	2.22055	LOC107446586	Ig-like and fibronectin type-III domain-containing protein 1
1126	aug3.g16496	-1.79446	0.74427	4.35214	0.0369625	0.438593	2.3451	2.15638	0.637771	0.634443	LOC107442308	adult-specific rigid cuticular protein 12.6-like
1127	aug3.g18785	-3.29597	-0.583938	4.35014	0.0370059	0.438719	0.335014	1.15007	0	0.105741
1128	aug3.g6226	-0.597849	7.44928	4.34097	0.0372058	0.440697	209.384	210.75	142.701	134.925	LOC107454367	nuclear cap-binding protein subunit 2-like, transcript variant X2
1129	aug3.g3295	-2.11327	0.409508	4.33363	0.0373666	0.441983	2.17759	1.43759	0.637771	0.211481	LOC107450385	long-chain-fatty-acid--CoA ligase 6
1130	aug3.g7341	-0.607391	7.51165	4.33299	0.0373805	0.441983	233.84	205.863	131.221	157.236	LOC107443088	something about silencing protein 10-like
1131	aug3.g15567	2.24028	0.683613	4.32945	0.0374583	0.4424	0.502521	0.431276	3.98607	0.634443	LOC107450269	transmembrane and TPR repeat-containing protein CG4050-like
1132	aug3.g10072	0.941292	5.1713	4.32727	0.0375064	0.4424	26.9686	22.1388	65.531	28.9729	LOC107444893	plasmolipin-like
1133	aug3.g13965	-1.64887	2.98413	4.32375	0.0375841	0.4424	18.2583	5.46283	6.37771	1.26889	LOC107439693	protein ABHD11-like, transcript variant X2
1134	aug3.g25208	0.731483	6.38271	4.32349	0.0375899	0.4424	47.572	77.486	111.132	96.7526	LOC107456268	moesin/ezrin/radixin homolog 1
1135	aug3.g14423	0.651108	7.03069	4.3229	0.0376028	0.4424	110.052	93.1557	182.084	137.146	LOC107440287	GATA zinc finger domain-containing protein 14-like
1136	aug3.g17916	1.0126	4.27456	4.32237	0.0376144	0.4424	8.20784	16.9635	27.7431	23.2629	LOC107444498	endoplasmic reticulum metallopeptidase 1, transcript variant X2
1137	aug3.g8184	-0.897518	4.92571	4.32067	0.0376521	0.442454	31.8263	46.5778	15.9443	26.0122	LOC107455944	dCTP pyrophosphatase 1-like
1138	aug3.g22098	-2.70836	0.684586	4.31688	0.037736	0.442713	0.167507	4.45652	0	0.634443
1139	aug3.g26584	-0.734515	6.40498	4.31668	0.0377405	0.442713	125.63	85.2489	52.2972	74.2299	LOC107438860	uncharacterized LOC107438860
1140	aug3.g25557	2.36473	1.12829	4.31249	0.0378336	0.443301	1.00504	0.287517	6.37771	0.422962	LOC110282264	uncharacterized LOC110282264, transcript variant X1
1141	aug3.g1196	1.3914	3.00786	4.31081	0.0378709	0.443301	2.01008	6.32538	7.49381	14.4865	LOC107445966	protein FAM43A-like
1142	aug3.g16370	-0.947287	4.62222	4.30897	0.0379118	0.443301	41.8767	22.4264	14.5093	18.7161	LOC107442121	uncharacterized LOC107442121
1143	aug3.g25605	0.794784	7.43266	4.30846	0.0379233	0.443301	121.945	130.964	309.16	129.955	LOC107445501	transducin-like enhancer protein 4, transcript variant X4
1144	aug3.g1062	-3.38963	-0.434478	4.29497	0.0382254	0.446145	0.167507	1.58135	0.159443	0	LOC107445444	brain-specific homeobox protein homolog, transcript variant X1
1145	aug3.g12477	1.77327	2.83502	4.29366	0.0382546	0.446145	4.18767	2.15638	19.6115	2.22055	LOC107437644	uncharacterized LOC107437644, transcript variant X2
1146	aug3.g13995	0.741963	5.87968	4.2918	0.0382965	0.446145	36.349	51.3219	76.692	70.106	LOC107439715	uncharacterized LOC107439715
1147	aug3.g11891	-0.766251	5.65854	4.29067	0.0383221	0.446145	66.1652	60.3787	30.4536	43.7766	LOC107436876	ADP-ribosylation factor-like protein 8B-A
1148	aug3.g9053	0.876297	4.82681	4.29016	0.0383336	0.446145	22.2784	17.3948	43.8468	29.0787	LOC107457065	USP6 N-terminal-like protein
1149	aug3.g7335	-1.82612	0.649993	4.27636	0.0386461	0.449392	2.17759	2.01262	0.637771	0.528703	LOC107443100	inositol 2-dehydrogenase
1150	aug3.g9731	-0.598224	9.70713	4.27425	0.0386939	0.449556	909.395	1103.78	791.793	538.325	LOC107440356	uncharacterized LOC107440356
1151	aug3.g11888	-1.00291	3.87781	4.26966	0.0387987	0.450381	23.451	15.2384	9.08824	10.1511	LOC107436870	39S ribosomal protein L41, mitochondrial-like
1152	aug3.g15065	-0.624972	8.55824	4.2662	0.0388777	0.450602	495.653	418.05	353.485	239.185	LOC107441124	dimethylaniline monooxygenase [N-oxide-forming] 5-like
1153	aug3.g2350	1.29683	3.31437	4.26588	0.0388851	0.450602	3.85266	7.3317	19.9304	7.8248	LOC107448680	junctophilin-1
1154	aug3.g27236	1.38784	2.33801	4.26369	0.0389351	0.450791	1.67507	3.45021	5.5805	7.93054	LOC107441203	potassium voltage-gated channel subfamily B member 2, transcript variant X1
1155	aug3.g26782	-1.05747	4.02524	4.26072	0.0390033	0.451189	29.9837	13.5133	10.0449	10.7855	LOC107439399	CCAAT/enhancer-binding protein alpha
1156	aug3.g27381	0.555453	9.28355	4.25727	0.0390828	0.451717	486.273	523.426	780.313	703.703	LOC107441636	histone acetyltransferase p300-like
1157	aug3.g15438	0.599433	8.03289	4.2524	0.0391948	0.45262	197.658	218.801	350.455	280.741	LOC107449511	equilibrative nucleoside transporter 3
1158	aug3.g3277	2.17479	0.987211	4.24602	0.0393424	0.452672	0.837535	0.431276	5.26161	0.634443	LOC107450357	uncharacterized LOC107450357
1159	aug3.g26301	0.639176	7.38233	4.24548	0.0393549	0.452672	126.97	133.839	242.353	164.109	LOC107437624	acetyl-coenzyme A transporter 1-like
1160	aug3.g10170	-1.5691	1.75538	4.24519	0.0393616	0.452672	3.01513	6.32538	0.956657	2.11481	LOC107446167	A disintegrin and metalloproteinase with thrombospondin motifs 18
1161	aug3.g27061	0.570629	8.44909	4.24363	0.0393978	0.452672	272.366	289.961	415.508	419.684	LOC107440479	zinc transporter 1-like
1162	aug3.g19863	-1.34745	2.17403	4.24343	0.0394024	0.452672	6.03025	6.32538	2.86997	2.00907	LOC107447602	uncharacterized LOC107447602
1163	aug3.g26924	0.582482	8.07847	4.24149	0.0394476	0.452672	214.241	218.513	339.454	308.657	LOC107439903	uncharacterized LOC107439903, transcript variant X1
1164	aug3.g27521	0.633219	6.95631	4.23945	0.0394949	0.452672	90.4538	103.938	164.864	136.828	LOC107442102	protein kibra
1165	aug3.g14165	-2.78905	-0.366238	4.23708	0.0395502	0.452672	1.00504	0.862552	0	0.211481
1166	aug3.g20848	0.765684	6.28296	4.23673	0.0395584	0.452672	56.6174	58.5098	128.033	67.9912	LOC107449640	protein SSUH2 homolog
1167	aug3.g25834	0.714005	6.08577	4.23546	0.0395878	0.452672	43.3843	59.0848	90.5635	77.7193	LOC107456922	segment polarity protein dishevelled homolog DVL-3, transcript variant X3
1168	aug3.g26630	0.78625	6.24172	4.23525	0.0395927	0.452672	66.1652	44.709	121.974	69.3658	LOC107438982	UHRF1-binding protein 1-like
1169	aug3.g20632	1.34118	2.90112	4.23401	0.0396216	0.452672	5.02521	3.16269	14.8282	6.02721	LOC107454613	uncharacterized LOC107454613
1170	aug3.g7601	-0.542889	10.1369	4.23281	0.0396499	0.452672	1218.95	1449.81	849.192	982.541	LOC107447021	histone H2A
1171	aug3.g11331	-1.18552	2.95244	4.2316	0.039678	0.452672	12.0605	8.91304	5.10217	4.12388	LOC107436113	uncharacterized protein F54H12.2-like
1172	aug3.g888	-2.76582	-0.302246	4.23034	0.0397075	0.452672	0.502521	1.43759	0.159443	0.105741	LOC107444933	uncharacterized LOC107444933, transcript variant X1
1173	aug3.g3778	-3.18542	-0.575548	4.22839	0.0397531	0.452806	0.502521	1.00631	0.159443	0	LOC107451092	uncharacterized LOC107451092, transcript variant X1
1174	aug3.g16394	-0.548914	9.25125	4.22468	0.0398402	0.453411	716.595	730.007	507.188	481.648	LOC107442167	transcription factor BTF3 homolog 4-like, transcript variant X1
1175	aug3.g16123	1.24036	3.1362	4.22065	0.0399349	0.454102	7.03529	3.01893	10.2043	13.4291	LOC107441791	galectin-4, transcript variant X6
1176	aug3.g22284	1.2756	3.13855	4.21693	0.0400225	0.454265	2.68011	7.18794	14.1904	9.93961
1177	aug3.g19078	-0.674351	6.30895	4.21612	0.0400415	0.454265	104.524	89.7055	54.8483	66.7223	LOC107446294	NADH dehydrogenase [ubiquinone] 1 beta subcomplex subunit 7
1178	aug3.g18205	-0.634519	6.84833	4.21572	0.0400512	0.454265	126.803	152.816	88.3313	91.7828	LOC107444930	nucleoredoxin-like protein 2, transcript variant X2
1179	aug3.g11454	-2.35271	0.28842	4.2111	0.0401602	0.455115	2.84762	0.575035	0.318886	0.317222	LOC107436307	pantothenate kinase 3, transcript variant X2
1180	aug3.g8465	-1.63082	2.07538	4.19523	0.0405378	0.45834	7.2028	4.8878	0.478328	3.27796	LOC107456284	glutathione S-transferase 1
1181	aug3.g7244	1.12853	3.25473	4.19415	0.0405636	0.45834	5.69524	5.89411	14.9876	10.4683	LOC107441974	tetratricopeptide repeat protein 17, transcript variant X1
1182	aug3.g23022	-1.58299	1.26553	4.19386	0.0405706	0.45834	3.85266	2.73142	1.1161	1.05741	LOC107437182	protein ABHD11-like
1183	aug3.g7094	-2.7756	-0.368451	4.19323	0.0405858	0.45834	0.837535	1.00631	0	0.211481	LOC107437683	uncharacterized LOC107437683
1184	aug3.g17499	-3.27875	-0.0388309	4.19195	0.0406164	0.45834	2.84762	0	0.159443	0.105741
1185	aug3.g15369	0.737368	6.08142	4.18661	0.0407446	0.459399	39.3641	61.6725	77.1703	91.3598	LOC107448899	aprataxin and PNK-like factor
1186	aug3.g25681	-0.628013	6.75884	4.18455	0.040794	0.459568	128.143	134.127	82.4319	87.236	LOC107449491	ATP synthase subunit g, mitochondrial-like
1187	aug3.g357	0.94628	4.22578	4.17958	0.040914	0.460361	9.38039	15.6697	23.4381	24.9548	LOC107456154	tankyrase-2-like
1188	aug3.g3869	0.669621	7.79555	4.17878	0.0409333	0.460361	160.304	182.861	344.237	201.964	LOC107451200	ribosomal protein S6 kinase beta-1, transcript variant X1
1189	aug3.g9781	0.693263	7.45588	4.17637	0.0409913	0.460626	113.402	154.972	273.604	160.726	LOC107440958	arf-GAP domain and FG repeat-containing protein 1
1190	aug3.g9061	0.981341	4.83633	4.17119	0.0411169	0.46165	16.4157	21.7076	53.2539	22.3113	LOC107457070	AP-2 complex subunit alpha-2-like, transcript variant X1
1191	aug3.g9261	0.698016	7.31808	4.16803	0.0411937	0.462124	114.742	128.664	255.746	139.472	LOC107446574	epidermal growth factor receptor substrate 15-like 1
1192	aug3.g14788	-0.613605	7.60055	4.15831	0.0414306	0.464391	265.834	202.7	161.037	145.182	LOC107440733	ribosome production factor 1-like
1193	aug3.g8501	1.31272	2.39942	4.15262	0.0415702	0.464579	3.18263	2.4439	5.5805	8.3535	LOC107456330	cartilage oligomeric matrix protein
1194	aug3.g17477	-0.621234	8.71369	4.15228	0.0415786	0.464579	435.853	580.642	274.082	386.587	LOC107443814	60S acidic ribosomal protein P1-like
1195	aug3.g18160	0.58489	7.54341	4.15141	0.0415999	0.464579	137.858	160.291	223.539	223.747	LOC107444880	uncharacterized protein CG5098, transcript variant X2
1196	aug3.g398	-0.673573	7.45442	4.14918	0.0416546	0.464579	273.036	156.985	127.873	141.587	LOC107439311	cathepsin L1
1197	aug3.g13878	-1.34607	2.0986	4.14875	0.0416654	0.464579	5.02521	6.6129	2.2322	2.32629	LOC107443010 LOC107439570	40S ribosomal protein S3a-like
1198	aug3.g27029	-2.48693	0.990708	4.14821	0.0416786	0.464579	0.335014	5.46283	0	0.951665	LOC107440333	WAP four-disulfide core domain protein 1-like
1199	aug3.g5992	-0.772523	5.25978	4.14772	0.0416907	0.464579	44.5569	51.4656	27.1053	29.0787	LOC107454064	alpha-aspartyl dipeptidase, transcript variant X1
1200	aug3.g19971	0.739903	5.73899	4.14432	0.0417745	0.465124	34.3389	45.1402	59.1533	73.5954
1201	aug3.g11222	-1.31101	2.67046	4.14258	0.0418175	0.465215	7.2028	10.3506	4.94273	2.22055	LOC107457501	general transcriptional corepressor trfA
1202	aug3.g10014	-2.42188	-0.176642	4.13994	0.0418826	0.465552	1.17255	1.00631	0.159443	0.211481	LOC107436427 LOC107444068	serine-rich adhesin for platelets-like
1203	aug3.g9216	-2.03987	0.853306	4.12869	0.0421619	0.468267	4.52269	0.718794	0.478328	0.740184	LOC107441953	keratocan, transcript variant X1
1204	aug3.g19388	0.901344	5.31363	4.12693	0.0422058	0.468365	16.7507	38.2398	54.5294	48.4292	LOC107446794	cysteine-rich and transmembrane domain-containing protein 1, transcript variant X4
1205	aug3.g7123	-0.69736	6.00728	4.12525	0.0422479	0.468443	88.6112	69.8667	49.2678	48.4292	LOC107439237	probable tRNA N6-adenosine threonylcarbamoyltransferase, transcript variant X1
1206	aug3.g9280	-0.859478	4.5686	4.12143	0.0423432	0.469049	32.9989	27.6017	15.7848	17.5529	LOC107448780	aspartate aminotransferase, cytoplasmic-like
1207	aug3.g21298	-0.594973	7.25987	4.12025	0.0423727	0.469049	190.455	177.542	115.277	128.263	LOC107450742	40S ribosomal protein S15-like
1208	aug3.g8055	-0.980336	4.28998	4.11866	0.0424125	0.469101	34.1714	17.251	13.5526	12.4774	LOC107455823	aldose reductase-like
1209	aug3.g2929	0.851785	4.62411	4.10698	0.0427067	0.471963	16.9182	17.8261	35.8746	26.9638	LOC107449765	graves disease carrier protein-like
1210	aug3.g12725	0.739506	5.79403	4.10474	0.0427633	0.472198	42.3793	40.3962	81.4753	56.8884	LOC107437992	protein retinal degeneration B
1211	aug3.g11411	0.7759	5.20348	4.10096	0.0428589	0.472486	26.8011	27.0266	40.4985	51.6014	LOC107436237	uncharacterized LOC107436237
1212	aug3.g10598	0.581415	7.46766	4.10091	0.04286	0.472486	140.706	142.609	220.988	203.022	LOC107451563	ATPase family AAA domain-containing protein 2-like
1213	aug3.g1258	-1.65948	1.62348	4.09438	0.0430259	0.473812	6.86779	2.01262	1.75387	1.05741	LOC107446160	uncharacterized LOC107446160
1214	aug3.g7875	0.912568	4.22857	4.09339	0.0430512	0.473812	10.888	14.6634	26.4675	21.7826	LOC107455582	uncharacterized LOC107455582
1215	aug3.g9438	-0.589673	8.15082	4.08872	0.0431704	0.474732	380.073	301.606	210.465	242.357	LOC107436525	T-complex protein 1 subunit eta-like
1216	aug3.g18352	0.706404	6.11627	4.08511	0.0432627	0.475213	49.7496	55.3471	102.681	69.0486	LOC107445162	ubiquitin carboxyl-terminal hydrolase 3
1217	aug3.g6355	-0.587545	8.74369	4.08173	0.0433492	0.475213	520.109	507.756	286.519	397.267	LOC107454534	60S ribosomal protein L15
1218	aug3.g18290	-1.28979	2.84531	4.08116	0.0433638	0.475213	6.86779	12.7945	2.55109	5.39277	LOC107445081	SEC14-like protein 2, transcript variant X1
1219	aug3.g2534	-1.41368	1.82899	4.08111	0.0433651	0.475213	5.86274	3.88149	1.59443	2.00907	LOC107449016	uncharacterized LOC107449016
1220	aug3.g19800	-0.600156	8.92009	4.08007	0.043392	0.475213	514.749	651.371	322.553	446.542	LOC107447512	60S ribosomal protein L28
1221	aug3.g22185	-1.32733	3.17058	4.07804	0.043444	0.475372	19.5983	5.75035	5.42106	4.65258
1222	aug3.g5060	0.577048	7.5606	4.07673	0.0434777	0.475372	143.386	159.285	218.277	233.264	LOC107452888	uncharacterized LOC107452888
1223	aug3.g21398	-1.29979	2.70256	4.0746	0.0435325	0.475528	12.563	5.46283	3.3483	3.9124	LOC107451106	hydroxyacid-oxoacid transhydrogenase, mitochondrial, transcript variant X1
1224	aug3.g11805	-0.572322	8.36785	4.07256	0.0435852	0.475528	430.493	358.247	255.427	274.925	LOC107436746	proteasome subunit alpha type-6
1225	aug3.g16766	-1.63454	0.977056	4.06999	0.0436514	0.475528	2.84762	2.4439	0.956657	0.740184	LOC107442712	uncharacterized LOC107442712
1226	aug3.g12527	-0.619553	7.47421	4.06925	0.0436707	0.475528	254.611	175.242	146.847	132.916	LOC107437735	ribose-phosphate pyrophosphokinase 2
1227	aug3.g7602	-0.748583	6.34774	4.06733	0.0437202	0.475528	79.3983	124.064	46.7167	74.2299	LOC107447028	DNA-directed RNA polymerases I, II, and III subunit RPABC3
1228	aug3.g5391	1.42721	4.681	4.06482	0.0437853	0.475528	9.38039	17.6823	8.45047	64.2903	LOC107453313	protein naked cuticle homolog 1
1229	aug3.g4503	-1.68298	0.881116	4.06462	0.0437907	0.475528	2.01008	2.87517	0.637771	0.845924	LOC107452083	uncharacterized LOC107452083, transcript variant X2
1230	aug3.g24989	0.930059	4.60935	4.06416	0.0438024	0.475528	15.5781	17.6823	42.2523	21.3596	LOC107455083	lysosomal-associated transmembrane protein 4A-like, transcript variant X2
1231	aug3.g4781	-0.580995	9.43507	4.06379	0.0438122	0.475528	952.277	705.28	620.073	488.098
1232	aug3.g8406	-3.24349	-0.651193	4.06231	0.0438506	0.475558	1.17255	0.287517	0	0.105741	LOC107443645	zinc finger protein 672
1233	aug3.g20931	-3.24354	-0.651193	4.06039	0.0439003	0.475711	1.17255	0.287517	0	0.105741	LOC107449772	uncharacterized protein CG3556
1234	aug3.g4634	1.51017	2.50279	4.05828	0.0439553	0.475922	3.51765	2.15638	12.9149	3.3837	LOC107452253	integral membrane protein GPR155
1235	aug3.g14935	1.23478	6.61875	4.05605	0.0440135	0.476165	70.6879	46.8653	240.28	36.5862	LOC107441008	uncharacterized protein ZK1073.1-like
1236	aug3.g10640	0.749215	5.81246	4.0513	0.0441373	0.477119	35.009	48.4467	81.6347	58.8975	LOC107452156	high affinity cationic amino acid transporter 1, transcript variant X1
1237	aug3.g15195	2.41383	0.0689343	4.04591	0.0442784	0.478257	0.167507	0.287517	1.91331	0.740184	LOC107447680	zwei Ig domain protein zig-3-like
1238	aug3.g25435	-0.554304	9.02609	4.04455	0.0443143	0.478258	664.835	574.029	406.101	437.449	LOC107438250	RNA-binding protein lark, transcript variant X2
1239	aug3.g5250	0.888685	4.19755	4.04206	0.0443795	0.478575	13.233	12.0757	25.6703	21.2539	LOC107453148	spastin
1240	aug3.g27804	-0.699737	6.89568	4.03916	0.044456	0.47901	175.882	118.17	110.016	71.1634	LOC107442960	aldehyde dehydrogenase, mitochondrial-like
1241	aug3.g20811	-0.556847	8.95171	4.03733	0.0445043	0.47901	639.374	538.089	398.448	401.92	LOC107449552	tubulin beta chain, transcript variant X1
1242	aug3.g5665	0.53394	10.3836	4.03645	0.0445274	0.47901	1146.75	1037.79	1796.12	1367.01	LOC107453655	RNA-binding protein MEX3B-like
1243	aug3.g2665	-2.19928	0.288779	4.03115	0.0446675	0.47982	2.01008	1.29383	0.637771	0.105741	LOC107449287	transcription factor Sox-14-like
1244	aug3.g25260	-0.531669	10.4632	4.03003	0.0446971	0.47982	1891.99	1441.33	1095.05	1210.62	LOC107456524	nucleolin-like
1245	aug3.g17099	-0.701181	5.89647	4.02791	0.0447533	0.47982	79.5658	67.2791	40.8174	49.3808	LOC107443203	RNA exonuclease 4-like
1246	aug3.g13748	-0.689024	7.10864	4.02788	0.044754	0.47982	152.599	187.174	76.5326	133.973
1247	aug3.g19848	0.672097	7.0662	4.02682	0.0447822	0.47982	79.0633	127.37	182.881	146.345	LOC107447577	ATP-dependent RNA helicase DDX3Y, transcript variant X1
1248	aug3.g130	-2.70999	-0.289777	4.02216	0.0449061	0.480762	1.00504	1.00631	0.318886	0	LOC107445925	uncharacterized LOC107445925, transcript variant X2
1249	aug3.g11798	-0.692342	6.25076	4.01798	0.0450176	0.481569	92.7989	94.5932	45.7601	70.0003	LOC107436732	prohibitin-2
1250	aug3.g8618	-0.623336	7.5378	4.01597	0.0450714	0.481759	255.616	193.931	121.336	170.242	LOC107456491	zinc finger CCHC domain-containing protein 4, transcript variant X1
1251	aug3.g4594	0.61547	8.75696	4.00967	0.04524	0.482884	317.593	366.441	639.525	408.793	LOC107452211	mediator of RNA polymerase II transcription subunit 13
1252	aug3.g10822	-0.766554	7.62912	4.00934	0.0452489	0.482884	345.734	151.665	165.821	126.571	LOC107454797	uncharacterized LOC107454797
1253	aug3.g7873	1.679	1.18628	4.00763	0.0452947	0.482987	1.17255	0.718794	4.14551	2.00907	LOC107455575	glutaminase liver isoform, mitochondrial-like
1254	aug3.g10662	0.58727	8.31051	4.00589	0.0453415	0.4831	234.007	273.573	433.047	329.805	LOC107452344	eukaryotic translation initiation factor 2-alpha kinase 3
1255	aug3.g26034	2.02845	1.05693	3.99982	0.0455052	0.484016	1.17255	0.287517	5.10217	0.951665	LOC107436451	proton-coupled folate transporter-like
1256	aug3.g20304	-1.78147	0.618426	3.99935	0.0455177	0.484016	2.3451	1.7251	0.637771	0.528703	LOC107448468	speckle-type POZ protein-like A
1257	aug3.g26316	2.20651	0.654565	3.99867	0.0455361	0.484016	0.502521	0.431276	3.98607	0.528703	LOC107437727	extensin-like, transcript variant X1
1258	aug3.g7049	0.728709	6.68846	3.99679	0.0455869	0.484171	86.0986	69.0042	166.618	90.6197	LOC107436925	N-acetyltransferase ESCO2
1259	aug3.g4044	0.586642	8.58744	3.99039	0.0457605	0.485283	278.062	337.258	529.828	394.518	LOC107451476	uncharacterized LOC107451476, transcript variant X1
1260	aug3.g27256	0.605569	8.03998	3.98994	0.0457726	0.485283	227.139	190.337	371.023	264.351	LOC107441316	dual specificity mitogen-activated protein kinase kinase 1
1261	aug3.g16842	-2.39935	-0.180967	3.98821	0.0458197	0.485283	0.837535	1.29383	0.159443	0.211481	LOC107442805	peroxidase-like
1262	aug3.g11905	-2.39935	-0.180967	3.98758	0.0458369	0.485283	0.837535	1.29383	0.159443	0.211481
1263	aug3.g6716	-0.651671	7.7187	3.98602	0.0458792	0.485323	306.035	207.444	133.613	192.977	LOC107454991	dnaJ homolog subfamily A member 1-like
1264	aug3.g19642	-2.04333	0.581235	3.98477	0.0459133	0.485323	1.00504	3.01893	0.797214	0.211481	LOC107447255	protein lin-28 homolog
1265	aug3.g2908	0.587676	7.39177	3.98231	0.0459804	0.485625	130.99	137.146	222.104	181.028	LOC107449703	C-myc promoter-binding protein-like
1266	aug3.g14054	-0.565966	9.44902	3.98106	0.0460146	0.485625	750.766	916.174	482.952	642.903	LOC107439789	40S ribosomal protein S12-like
1267	aug3.g11584	0.690832	6.06432	3.97336	0.0462255	0.487466	43.8868	58.0785	89.288	75.4988	LOC107436478	uncharacterized LOC107436478
1268	aug3.g16345	-0.604844	6.97196	3.97055	0.0463027	0.487582	141.041	161.154	93.4335	105.212	LOC107442079	transcription initiation factor TFIID subunit 10
1269	aug3.g3628	-3.16295	-0.577818	3.9691	0.0463425	0.487582	0.335014	1.15007	0.159443	0
1270	aug3.g18628	2.55296	-0.202725	3.96775	0.0463797	0.487582	0.167507	0.143759	1.27554	0.740184	LOC107445600	LIM/homeobox protein Lhx3-like, transcript variant X2
1271	aug3.g13834	0.729788	5.50206	3.96765	0.0463825	0.487582	31.4913	36.2272	57.0805	55.3023	LOC107439514	intraflagellar transport protein 43 homolog
1272	aug3.g14941	-0.574089	9.2403	3.96019	0.0465884	0.489341	629.491	816.262	419.654	551.331	LOC107441007	nascent polypeptide-associated complex subunit alpha
1273	aug3.g14985	-1.01395	5.07494	3.95894	0.0466231	0.489341	32.9989	56.3534	11.4799	32.5681
1274	aug3.g8550	-0.536755	10.0151	3.95504	0.0467313	0.490092	1398.35	1048.72	859.237	827.526	LOC107456423	nuclear pore complex protein Nup50, transcript variant X1
1275	aug3.g510	-2.69617	-0.291982	3.94991	0.0468738	0.4912	0.837535	1.15007	0.318886	0	LOC107443697	long-chain-fatty-acid--CoA ligase 4
1276	aug3.g1698	0.77909	5.40848	3.94825	0.0469201	0.4913	29.9837	32.202	65.6904	41.2388	LOC107447337	glycogen phosphorylase-like
1277	aug3.g14867	-2.73697	-0.353642	3.94306	0.047065	0.492	1.50756	0.431276	0.159443	0.105741	LOC107440845	neurogenic locus notch homolog protein 1-like
1278	aug3.g26487	1.62378	1.8861	3.94201	0.0470944	0.492	1.50756	1.86886	8.60991	2.00907	LOC107438423	uncharacterized LOC107438423, transcript variant X1
1279	aug3.g27980	-0.603092	7.02634	3.94191	0.0470974	0.492	165.664	147.928	94.5496	111.768	LOC107443504	U5 small nuclear ribonucleoprotein 40 kDa protein
1280	aug3.g2915	1.40055	1.87476	3.93905	0.0471773	0.492354	1.34006	2.30014	5.42106	4.33536	LOC107449746	nuclear receptor subfamily 2 group F member 1-A-like
1281	aug3.g25692	-0.5974	8.23974	3.93807	0.047205	0.492354	299.502	427.682	223.858	256.738	LOC107449537	40S ribosomal protein S25
1282	aug3.g13360	-0.954185	4.01602	3.93604	0.0472619	0.492564	16.4157	25.5891	9.24768	12.3716	LOC107438769	uncharacterized LOC107438769
1283	aug3.g4264	0.776996	5.61224	3.93262	0.047358	0.492806	26.6336	44.9965	64.2555	58.686	LOC107451731	cat eye syndrome critical region protein 2-like
1284	aug3.g20793	-0.556128	9.13558	3.93259	0.0473589	0.492806	755.791	581.36	455.209	454.156	LOC107449489	non-POU domain-containing octamer-binding protein
1285	aug3.g18642	0.792321	5.88234	3.93117	0.0473989	0.492838	31.8263	54.197	91.6796	57.6286	LOC107445612	neurobeachin
1286	aug3.g26708	1.09062	3.98164	3.92677	0.047523	0.492901	10.7204	9.20056	31.0914	11.5257	LOC107439180	uncharacterized LOC107439180, transcript variant X6
1287	aug3.g8066	1.31046	4.13235	3.92492	0.0475754	0.492901	12.563	7.47545	41.9335	7.93054	LOC107455838	octopamine receptor beta-3R-like, transcript variant X3
1288	aug3.g27084	-1.18212	2.84168	3.92492	0.0475756	0.492901	12.0605	7.3317	4.62384	3.9124	LOC107440542	uncharacterized LOC107440542
1289	aug3.g2957	0.909106	4.49778	3.92445	0.0475888	0.492901	19.2633	11.7882	34.4396	23.8974	LOC107449792	organic cation transporter protein-like, transcript variant X2
1290	aug3.g17831	0.588305	7.70749	3.92356	0.0476139	0.492901	178.227	155.547	280.619	221.315	LOC107444391	RNA exonuclease 1-like
1291	aug3.g17056	-0.586563	7.71526	3.92313	0.0476263	0.492901	219.099	284.786	171.401	164.215	LOC107443156	uncharacterized LOC107443156, transcript variant X1
1292	aug3.g17529	0.734129	5.47462	3.91971	0.0477231	0.493438	31.9938	34.3583	60.9072	49.5923	LOC107443890	Parkinson disease 7 domain-containing protein 1
1293	aug3.g25430	-0.526088	10.0781	3.91869	0.0477521	0.493438	1416.44	1131.96	835.959	933.583	LOC107438195	RNA-binding protein lark-like, transcript variant X3
1294	aug3.g12529	-2.44502	0.0729226	3.91579	0.0478346	0.493908	0.670028	2.01262	0	0.422962	LOC107437739	cytochrome P450 2A13-like
1295	aug3.g11721	0.763785	5.54112	3.91196	0.0479437	0.49441	28.6437	39.9649	66.1688	50.544	LOC107436643	protein CNPPD1-like
1296	aug3.g9168	0.625429	8.9563	3.91149	0.0479572	0.49441	401.682	380.529	762.456	444.533	LOC107457179	CD109 antigen, transcript variant X1
1297	aug3.g720	2.1379	0.224392	3.90763	0.0480675	0.495165	0.167507	0.431276	1.43499	1.37463	LOC107444436	dynein heavy chain 1, axonemal-like
1298	aug3.g7167	-1.88463	0.769132	3.89929	0.0483066	0.497245	3.01513	1.7251	1.1161	0.211481	LOC107439869	cyclic nucleotide-gated channel cone photoreceptor subunit alpha-like
1299	aug3.g5683	-0.651131	7.00711	3.89638	0.0483904	0.497724	192.801	120.614	94.8685	104.577	LOC107453665	cytosolic purine 5'-nucleotidase, transcript variant X2
1300	aug3.g211	1.00738	3.62969	3.89405	0.0484573	0.49803	7.87283	8.05049	12.2771	19.6677	LOC107451030	otopetrin-2-like
1301	aug3.g27705	1.06025	5.23812	3.89176	0.0485237	0.498328	26.9686	21.8513	80.6781	21.3596	LOC107442660	RIMS-binding protein 2-like
1302	aug3.g16884	1.16172	4.39161	3.88524	0.0487122	0.499144	18.4258	7.3317	42.5712	15.1209
1303	aug3.g23743	-0.912408	4.31174	3.88506	0.0487175	0.499144	26.8011	24.439	10.0449	17.0242
1304	aug3.g15853	0.691504	6.92185	3.88313	0.0487737	0.499144	79.2308	106.094	189.578	110.076	LOC110283031	F-box only protein 33-like
1305	aug3.g27650	0.800455	5.81004	3.88302	0.0487767	0.499144	26.6336	54.7721	76.3731	65.6649	LOC107442438	beta-1,4-galactosyltransferase galt-1, transcript variant X1
1306	aug3.g16706	0.703242	5.9963	3.88257	0.0487899	0.499144	38.8616	57.791	75.0976	82.3719	LOC107442598	inositol hexakisphosphate kinase 1-like, transcript variant X1
1307	aug3.g19514	1.07241	3.36452	3.87973	0.0488723	0.499151	4.8577	7.90673	12.1177	14.8037	LOC107446992	alpha-1,2-mannosyltransferase ALG9
1308	aug3.g10634	0.839656	4.50245	3.87823	0.048916	0.499151	16.9182	15.0947	26.1486	31.0877	LOC107452099	uridine-cytidine kinase 2-B
1309	aug3.g8686	-0.54549	9.18726	3.87797	0.0489237	0.499151	767.852	613.85	447.237	499.307	LOC107456598	nucleolar protein 58-like
1310	aug3.g1696	0.921889	4.6618	3.87741	0.04894	0.499151	13.9031	20.7013	42.8901	22.9457	LOC107447346	uncharacterized LOC107447346, transcript variant X1
1311	aug3.g20020	-1.37717	2.45184	3.8728	0.0490747	0.500109	3.68515	11.3569	2.71053	3.06648
1312	aug3.g4822	1.13265	3.65251	3.87163	0.0491088	0.500109	7.70532	7.76297	25.0325	9.09369
1313	aug3.g10672	1.00378	3.70966	3.86679	0.0492507	0.50086	9.7154	7.3317	20.7276	13.5348	LOC107452852	SCY1-like protein 2, transcript variant X2
1314	aug3.g18087	1.61206	1.12532	3.86655	0.0492575	0.50086	0.670028	1.15007	3.50774	2.22055	LOC107444778	corticotropin-releasing factor receptor 2
1315	aug3.g2988	0.736288	5.72809	3.85432	0.049618	0.504141	30.9888	48.0154	61.0666	70.6347	LOC107449842	insulin-like peptide receptor
1316	aug3.g1712	-0.671611	6.84155	3.85132	0.0497069	0.504661	164.659	116.445	105.87	70.7404	LOC107447367	uncharacterized LOC107447367
1317	aug3.g9070	-1.99184	0.648856	3.84271	0.0499627	0.506506	3.35014	1.00631	0.159443	0.845924	LOC107457078	retinal homeobox protein Rx1
1318	aug3.g27601	-3.09257	-0.647271	3.84113	0.0500099	0.506506	1.00504	0.431276	0.159443	0	LOC107442284	substance-K receptor
1319	aug3.g6920	2.09553	0.22121	3.84076	0.0500207	0.506506	0.335014	0.287517	1.27554	1.48037	LOC107455231	uncharacterized LOC107455231
1320	aug3.g10000	-1.55397	1.18724	3.84011	0.0500402	0.506506	2.3451	3.73773	1.1161	0.951665	LOC107443931	uncharacterized LOC107443931
1321	aug3.g27208	0.74971	5.1128	3.83336	0.050242	0.508163	27.3036	23.8639	43.8468	42.1905	LOC107441130	coatomer subunit beta
1322	aug3.g12641	2.58737	-0.204867	3.82979	0.0503493	0.508863	0	0.287517	1.27554	0.740184	LOC107437905	MOB kinase activator-like 2
1323	aug3.g15301	-0.651087	6.19363	3.82793	0.0504052	0.508918	80.5708	97.6122	53.2539	60.1664	LOC107448297	eukaryotic translation initiation factor 3 subunit K-like
1324	aug3.g12388	-0.625366	6.78153	3.8256	0.0504752	0.508918	131.325	134.846	72.5465	99.8191	LOC107437537	BTB/POZ domain-containing protein At4g08455-like, transcript variant X2
1325	aug3.g5835	3.57888	-0.287207	3.82525	0.0504858	0.508918	0	0.143759	2.2322	0	LOC107453852	synaptotagmin-5-like
1326	aug3.g12775	2.26637	0.26279	3.82454	0.0505071	0.508918	0.335014	0.287517	2.55109	0.634443	LOC107438545	dynein beta chain, ciliary-like
1327	aug3.g17861	-1.66937	0.814207	3.81512	0.050792	0.510959	2.68011	2.01262	0.956657	0.528703	LOC107444101	peroxisomal sarcosine oxidase-like, transcript variant X4
1328	aug3.g21137	-0.667647	6.0744	3.81499	0.0507958	0.510959	87.4386	77.3422	58.3561	45.4684	LOC107450216	protein transport protein Sec61 subunit beta-like, transcript variant X3
1329	aug3.g18745	-1.72644	1.12863	3.81405	0.0508244	0.510959	3.68515	2.4439	1.59443	0.317222	LOC107445778	vascular non-inflammatory molecule 3-like
1330	aug3.g9093	-0.614243	7.17027	3.81021	0.050941	0.511746	177.055	170.498	92.6363	134.185	LOC107457102	uncharacterized LOC107457102, transcript variant X2
1331	aug3.g1652	-0.676288	6.21039	3.80702	0.0510383	0.512339	92.2963	89.1304	45.1223	68.2027	LOC107447217	nucleolar protein 7-like
1332	aug3.g1128	0.627572	6.64975	3.80098	0.0512225	0.513522	72.363	85.1052	136.164	107.327	LOC107445681	lipase maturation factor 2-like, transcript variant X1
1333	aug3.g26752	-0.629531	6.43687	3.80064	0.051233	0.513522	111.56	98.1872	62.5016	72.961	LOC107439327	DNA polymerase delta subunit 2-like
1334	aug3.g23110	-0.762535	5.06551	3.79695	0.051346	0.514268	45.5619	38.0961	23.1192	26.1179	LOC107438251	uncharacterized LOC107438251
1335	aug3.g20402	0.801384	4.83544	3.7919	0.051501	0.515434	24.121	17.1073	38.4257	33.414	LOC107448674	uncharacterized LOC107448674, transcript variant X1
1336	aug3.g5887	-1.37629	1.72044	3.78695	0.0516536	0.516575	5.02521	3.88149	1.59443	1.79759	LOC107439362	uncharacterized LOC107439362
1337	aug3.g11400	-0.668403	9.61527	3.78348	0.0517608	0.51726	1304.54	617.156	651.324	557.781	LOC107436222	ATP-dependent RNA helicase DDX39A-like
1338	aug3.g21032	-3.26916	-0.561876	3.77869	0.0519092	0.51738	1.50756	0.143759	0.159443	0
1339	aug3.g14332	-3.26916	-0.561876	3.77864	0.0519107	0.51738	1.50756	0.143759	0.159443	0	LOC107440198	uncharacterized LOC107440198, transcript variant X1
1340	aug3.g23938	-0.612332	7.03075	3.77762	0.0519426	0.51738	147.741	167.623	86.0991	120.016
1341	aug3.g16820	0.660109	6.29892	3.77654	0.0519762	0.51738	49.7496	71.8794	101.565	90.8311	LOC107442780	zinc finger FYVE domain-containing protein 26, transcript variant X1
1342	aug3.g2179	2.35884	0.0786994	3.77587	0.0519968	0.51738	0	0.431276	0.956657	1.48037	LOC107448379	protein TANC2-like
1343	aug3.g16950	2.1791	0.249156	3.77452	0.0520387	0.51738	0.502521	0.143759	2.07276	0.951665	LOC107442948	zinc finger C2HC domain-containing protein 1A-like, transcript variant X2
1344	aug3.g24964	2.00501	0.363216	3.77436	0.0520439	0.51738	0.335014	0.431276	2.07276	1.16315	LOC107454965	uncharacterized LOC107454965, transcript variant X1
1345	aug3.g2591	-1.57861	1.14942	3.76983	0.0521848	0.518395	4.02017	2.01262	0.797214	1.16315
1346	aug3.g13682	0.629089	7.15404	3.76558	0.0523176	0.519328	98.1591	125.358	205.043	140.952	LOC107439297	long-chain fatty acid transport protein 1-like, transcript variant X2
1347	aug3.g6619	-1.61235	1.63631	3.76417	0.052362	0.519383	2.68011	5.89411	0.478328	2.22055	LOC107454856	uncharacterized LOC107454856
1348	aug3.g5246	0.857329	4.59773	3.76183	0.0524352	0.519723	17.2532	16.8198	38.7446	23.1572	LOC107453146	multidrug resistance-associated protein 1
1349	aug3.g19483	-1.25844	2.48319	3.75947	0.0525093	0.520072	6.70028	8.48177	4.30496	2.11481	LOC107446947	protein still life, isoform SIF type 1-like, transcript variant X5
1350	aug3.g12143	1.06861	4.55313	3.75619	0.0526122	0.520394	16.7507	13.3696	48.7895	14.5922
1351	aug3.g20493	3.08743	-0.51242	3.75397	0.0526822	0.520394	0	0.143759	1.27554	0.317222	LOC107448858	LIM domain transcription factor LMO4-B
1352	aug3.g2174	-0.780432	5.38006	3.75347	0.052698	0.520394	39.5316	65.1227	33.6424	27.3868	LOC107448371	UPF0488 protein C8orf33 homolog
1353	aug3.g26133	-0.629096	6.70824	3.75253	0.0527277	0.520394	147.406	105.806	78.9242	84.6982	LOC107436965	ubiquitin-like modifier-activating enzyme 5
1354	aug3.g11486	-0.905819	4.1541	3.75225	0.0527365	0.520394	28.8112	17.1073	13.0743	11.42	LOC107436350	glypican-6
1355	aug3.g21006	-1.47329	1.32332	3.74982	0.052813	0.520764	3.85266	2.87517	1.1161	1.26889	LOC107449935	speckle-type POZ protein-like
1356	aug3.g14058	1.04318	4.90708	3.74853	0.0528541	0.520784	21.9434	17.1073	62.8205	17.8702	LOC107439795	TD and POZ domain-containing protein 2
1357	aug3.g11620	0.644654	6.69114	3.74228	0.0530519	0.522056	82.9159	78.061	151.311	100.559	LOC107436512	protein RFT1 homolog
1358	aug3.g20328	2.10284	0.196979	3.74144	0.0530787	0.522056	0.335014	0.287517	1.75387	1.05741	LOC110282972	sialin-like
1359	aug3.g11579	-1.47673	1.95753	3.74076	0.0531004	0.522056	8.37535	2.58766	2.2322	1.69185	LOC107436476	homeobox protein TGIF2LX, transcript variant X1
1360	aug3.g18563	-0.518309	9.91619	3.73866	0.0531671	0.522076	1003.87	1270.68	754.802	833.236	LOC107445463	histone H2A.V
1361	aug3.g25336	-0.509841	9.8366	3.73824	0.0531805	0.522076	1170.54	975.547	753.527	753.613	LOC107456959	cell growth-regulating nucleolar protein, transcript variant X3
1362	aug3.g19077	0.753986	5.54347	3.73531	0.0532738	0.522608	30.4863	38.3836	46.3979	69.683	LOC107446292	protein sel-1 homolog 1-like
1363	aug3.g19087	-0.769453	5.58389	3.73153	0.0533944	0.523406	64.9927	55.2034	25.6703	44.6225	LOC107446320	COP9 signalosome complex subunit 5-like
1364	aug3.g16819	0.853024	4.91636	3.72589	0.053575	0.523945	28.3087	14.3759	42.5712	34.4714	LOC107442780	zinc finger FYVE domain-containing protein 26, transcript variant X1
1365	aug3.g20158	1.73529	1.00408	3.72341	0.0536548	0.523945	1.17255	0.431276	3.82663	1.58611	LOC107449166	limulus clotting factor C-like
1366	aug3.g26307	0.581312	8.25467	3.72218	0.0536942	0.523945	205.866	283.636	405.623	327.056	LOC107437723	disintegrin and metalloproteinase domain-containing protein 10-like
1367	aug3.g25882	-0.85148	4.27335	3.7201	0.0537611	0.523945	26.4661	22.7139	12.596	14.5922	LOC107457357	tyrosine-protein kinase RYK
1368	aug3.g1947	0.842674	4.44794	3.71991	0.0537671	0.523945	13.0655	17.6823	27.4242	27.8098	LOC107447835	band 3 anion transport protein-like, transcript variant X1
1369	aug3.g12037	-1.49829	1.14595	3.71964	0.0537758	0.523945	2.84762	3.01893	1.1161	0.951665	LOC107437090	dynein heavy chain 5, axonemal
1370	aug3.g27386	-1.75254	0.625133	3.71762	0.053841	0.523945	2.5126	1.58135	0.797214	0.422962	LOC107441685	angiotensin-converting enzyme
1371	aug3.g27711	0.682956	6.09996	3.7164	0.0538804	0.523945	59.9675	44.9965	97.1007	71.4806	LOC107442665	probable RNA-dependent RNA polymerase SHL2, transcript variant X1
1372	aug3.g16097	-0.70635	5.55749	3.71617	0.0538878	0.523945	57.9574	58.2223	38.5852	32.6738	LOC107441768	DNA polymerase epsilon subunit 3-like
1373	aug3.g19831	1.04064	3.47708	3.71387	0.0539621	0.523945	4.8577	9.20056	14.031	15.0152	LOC107447565	Niemann-Pick C1 protein, transcript variant X2
1374	aug3.g7220	-1.52788	2.51813	3.70963	0.0540993	0.523945	13.233	3.45021	4.4644	1.37463
1375	aug3.g19832	0.70416	5.7017	3.70957	0.0541014	0.523945	32.9989	45.7153	67.6038	60.8008	LOC107447564	membrane-bound O-acyltransferase domain-containing protein 2
1376	aug3.g2737	-0.837552	4.36942	3.70804	0.0541511	0.523945	27.1361	25.3015	15.9443	13.4291	LOC107449392	protein-lysine N-methyltransferase mettl10
1377	aug3.g13039	1.12804	2.93385	3.70655	0.0541992	0.523945	4.35518	4.74404	7.8127	12.0544	LOC107438376	cadherin-87A-like
1378	aug3.g8395	-0.634258	6.75907	3.70642	0.0542034	0.523945	156.116	106.525	77.8081	91.2541	LOC107456224	cAMP-dependent protein kinase catalytic subunit, transcript variant X4
1379	aug3.g11827	0.561884	7.4203	3.70524	0.0542419	0.523945	134.676	141.746	221.466	186.738	LOC107436792	tyrosine-protein kinase Fer-like
1380	aug3.g7718	-0.7751	5.23284	3.70363	0.0542941	0.523945	56.2823	38.0961	31.7291	23.4744	LOC107455391	heterogeneous nuclear ribonucleoprotein K-like
1381	aug3.g19620	1.1593	2.7812	3.70361	0.0542949	0.523945	4.69019	3.45021	10.8421	7.40184	LOC107447228	myb-like protein D
1382	aug3.g14816	1.5	1.96536	3.7032	0.0543084	0.523945	1.34006	2.4439	8.29103	2.64351	LOC107440778	uncharacterized LOC107440778
1383	aug3.g11595	0.766542	4.89663	3.70247	0.0543318	0.523945	22.1109	21.5638	40.9768	33.414	LOC107436490	histone acetyltransferase KAT6B
1384	aug3.g15280	-1.64913	1.82288	3.70126	0.0543713	0.523945	7.87283	2.4439	2.71053	0.634443	LOC107448293	serine/threonine-protein phosphatase 6 regulatory ankyrin repeat subunit B
1385	aug3.g16709	-0.577428	7.52838	3.70115	0.0543749	0.523945	257.291	183.867	148.92	146.662	LOC107442640	eukaryotic translation initiation factor 3 subunit M-like
1386	aug3.g17335	-0.512999	9.6478	3.69951	0.0544285	0.523945	891.305	993.66	608.434	712.374	LOC107443579	40S ribosomal protein S2, transcript variant X1
1387	aug3.g6354	-1.94439	0.450241	3.69819	0.0544716	0.523945	2.68011	1.00631	0.637771	0.317222	LOC107454540	low-density lipoprotein receptor-like, transcript variant X2
1388	aug3.g2069	-0.507298	10.3508	3.69543	0.0545618	0.523945	1348.26	1716.48	1017.4	1138.72	LOC107448098	enolase-phosphatase E1-like, transcript variant X1
1389	aug3.g27292	-2.58111	-0.427968	3.6924	0.0546609	0.523945	1.00504	0.718794	0.159443	0.105741	LOC107441404	uncharacterized LOC107441404
1390	aug3.g19879	-1.23801	2.26975	3.69234	0.0546629	0.523945	5.69524	7.18794	2.2322	3.17222	LOC107436597	ankyrin repeat and sterile alpha motif domain-containing protein 1B
1391	aug3.g23535	-0.54601	9.31259	3.68991	0.0547425	0.523945	648.587	859.821	468.602	564.443	LOC107452004	40S ribosomal protein S20-like
1392	aug3.g20797	-1.7606	0.66141	3.6889	0.0547758	0.523945	2.3451	1.86886	0.956657	0.317222	LOC107436174	uncharacterized LOC107436174, transcript variant X1
1393	aug3.g27066	0.568876	7.33573	3.68817	0.0547997	0.523945	125.798	134.127	213.494	172.251	LOC107440485	E3 ubiquitin-protein ligase Bre1-like, transcript variant X3
1394	aug3.g12709	0.832623	5.05119	3.68813	0.0548011	0.523945	20.7709	26.3078	29.178	54.5621	LOC107437977	elongation of very long chain fatty acids protein AAEL008004-like
1395	aug3.g13854	0.68411	5.86375	3.68792	0.0548079	0.523945	41.3742	47.5841	81.7942	61.3295	LOC107439530	HEAT repeat-containing protein 5B
1396	aug3.g1425	-0.687411	5.63795	3.68746	0.0548232	0.523945	56.9524	65.2665	35.5557	40.2872	LOC107446686	UPF0587 protein C1orf123 homolog
1397	aug3.g8233	1.98914	0.53381	3.68487	0.0549082	0.523945	0.502521	0.431276	3.02941	0.845924	LOC107456025	lipoma HMGIC fusion partner homolog
1398	aug3.g10498	2.46158	0.0873041	3.68441	0.0549233	0.523945	0.335014	0.143759	2.39164	0.422962	LOC107450068	choline transporter-like protein 1
1399	aug3.g25092	-2.20665	0.048285	3.6844	0.0549236	0.523945	1.34006	1.29383	0.478328	0.105741	LOC107455645	leucine-rich repeat-containing protein 4B-like
1400	aug3.g20250	-2.20665	0.048285	3.68408	0.0549342	0.523945	1.34006	1.29383	0.478328	0.105741	LOC107448381	G-protein coupled receptor Mth2-like
1401	aug3.g1448	-0.616192	6.37559	3.68392	0.0549395	0.523945	105.697	94.5932	63.1394	67.4625	LOC107446746	putative RNA-binding protein Luc7-like 2
1402	aug3.g11896	1.50869	1.30352	3.67982	0.0550749	0.524742	1.34006	0.862552	2.55109	3.70092	LOC107436879	uncharacterized LOC107436879
1403	aug3.g7722	-0.47626	10.6842	3.67901	0.0551017	0.524742	1901.54	1924.35	1307.91	1442.2	LOC107455393	high mobility group protein B2, transcript variant X1
1404	aug3.g8931	0.69529	5.62105	3.67532	0.0552236	0.525529	37.3541	37.3773	65.3716	55.7253	LOC107456918	huntingtin-interacting protein 1-like
1405	aug3.g6949	0.772227	4.89331	3.67104	0.0553655	0.526321	19.4308	24.0077	40.8174	33.5198	LOC107455246	dTDP-glucose 4,6-dehydratase-like
1406	aug3.g17156	0.61322	6.47905	3.67044	0.0553857	0.526321	69.3479	71.3043	114.48	100.771	LOC107443324	insulin-like peptide receptor, transcript variant X4
1407	aug3.g14908	0.569831	7.31459	3.66749	0.0554837	0.526878	112.9	143.04	190.215	189.804	LOC107440973	origin recognition complex subunit 1-like
1408	aug3.g8252	-2.32319	-0.236061	3.6663	0.0555232	0.526879	1.17255	0.862552	0.159443	0.211481	LOC107457554	CAP-Gly domain-containing linker protein 1-like
1409	aug3.g6291	-0.959427	4.36828	3.66167	0.055678	0.527972	19.5983	34.2146	9.24768	18.2931	LOC107454471	transcription factor AP-1-like
1410	aug3.g5732	0.87904	4.58896	3.6585	0.0557838	0.528601	14.4056	19.1199	40.0201	21.8883	LOC107453728	hyccin-like
1411	aug3.g8489	0.816118	4.90928	3.65629	0.055858	0.528929	25.7961	17.3948	45.7601	30.3475	LOC107456313	beta-mannosidase
1412	aug3.g4940	-1.02098	3.50567	3.65501	0.0559007	0.528959	16.7507	13.082	5.26161	9.30517	LOC107452725	caskin-1-like
1413	aug3.g3675	-1.36822	2.61753	3.65198	0.0560024	0.529546	4.52269	12.507	4.78328	1.90333	LOC107450899	sal-like protein 1
1414	aug3.g27577	0.63736	7.30169	3.64575	0.0562124	0.531123	98.3266	148.503	228.641	155.65	LOC107442220	protein fem-1 homolog A
1415	aug3.g18387	1.87945	1.73985	3.64468	0.0562487	0.531123	1.84258	0.862552	9.24768	0.845924	LOC107445221	uncharacterized LOC107445221
1416	aug3.g5405	0.941109	4.44074	3.64326	0.0562965	0.531199	16.0807	13.3696	39.0635	17.6587	LOC107453321 LOC107453323	sodium channel protein type 4 subunit alpha B-like
1417	aug3.g6517	-1.07212	3.00416	3.6328	0.0566513	0.533889	11.3905	9.77559	4.62384	5.39277	LOC107454779	neprilysin-11
1418	aug3.g1308	0.791649	4.63032	3.63214	0.0566737	0.533889	16.2482	19.5512	33.0047	29.0787	LOC107446352	ral GTPase-activating protein subunit alpha-1
1419	aug3.g25949	-0.557536	8.34577	3.63075	0.0567211	0.533889	399.839	373.629	222.582	302.735	LOC107457572	uncharacterized LOC107457572, transcript variant X4
1420	aug3.g4697	-1.43122	1.79196	3.63016	0.0567414	0.533889	6.86779	2.73142	2.07276	1.48037	LOC107452353	L-azetidine-2-carboxylic acid acetyltransferase-like, transcript variant X1
1421	aug3.g25665	-2.22646	0.2113	3.62506	0.0569155	0.53515	0.502521	2.4439	0.159443	0.422962	LOC107447547	uncharacterized LOC107447547
1422	aug3.g10774	0.548728	8.53179	3.62246	0.0570045	0.535283	268.011	333.233	481.517	398.219	LOC107454050	coronin-6-like
1423	aug3.g4849	-0.82521	4.53178	3.62105	0.0570527	0.535283	30.4863	28.033	13.5526	19.3505	LOC107452569	zinc finger protein 878-like
1424	aug3.g21167	-2.21893	-0.00193058	3.62097	0.0570557	0.535283	1.84258	0.718794	0.318886	0.211481	LOC107450363	uncharacterized LOC107450363
1425	aug3.g18534	1.04982	3.99772	3.61997	0.0570899	0.535283	11.0555	9.48808	31.4102	11.3142	LOC107445421	leukocyte elastase inhibitor-like
1426	aug3.g8658	1.38674	3.49935	3.61849	0.0571406	0.535332	9.21288	3.16269	26.627	5.81573	LOC107456559	mucin-5AC-like
1427	aug3.g11975	0.806221	4.82456	3.61652	0.0572085	0.535332	15.7457	25.014	39.5418	31.9336	LOC107437020	uncharacterized LOC107437020
1428	aug3.g20940	-0.61799	7.51819	3.61632	0.0572153	0.535332	271.529	171.504	164.386	124.351	LOC107446151	uncharacterized LOC107446151
1429	aug3.g4409	0.730667	5.90419	3.61093	0.0574009	0.536692	36.684	53.047	91.9985	57.2056	LOC107451938	zinc transporter 1, transcript variant X1
1430	aug3.g18681	-0.854625	7.04458	3.60915	0.0574624	0.536891	254.443	84.5301	113.683	73.8069
1431	aug3.g12	0.705667	6.0772	3.60497	0.057607	0.537662	43.3843	58.9411	103	64.1845	LOC107447490	synapse-associated protein 1-like
1432	aug3.g13778	2.48484	-0.177724	3.60104	0.0577435	0.537662	0.167507	0.143759	0.478328	1.37463	LOC107439434	calcitonin receptor
1433	aug3.g328	-2.37607	-0.185284	3.60036	0.0577671	0.537662	0.502521	1.58135	0.159443	0.211481	LOC107455062	homeobox protein SIX3-like
1434	aug3.g19451	-3.01952	-0.656442	3.59997	0.0577805	0.537662	0.335014	1.00631	0.159443	0	LOC107446875	paired box protein Pax-6
1435	aug3.g12894	-0.903584	4.0455	3.59977	0.0577876	0.537662	18.5933	23.8639	14.031	8.77647	LOC107438189	synaptic vesicle 2-related protein
1436	aug3.g19355	0.578982	6.97721	3.59854	0.0578302	0.537662	90.2863	111.413	154.022	147.402	LOC107446754	pyridoxal-dependent decarboxylase domain-containing protein 1-like
1437	aug3.g13451	0.574995	6.86615	3.59819	0.0578426	0.537662	92.1288	94.8808	139.672	138.943	LOC107438906	endoplasmic reticulum resident protein 44
1438	aug3.g4411	0.918737	3.81053	3.59694	0.057886	0.537662	10.3854	8.62552	20.5681	15.4381	LOC107451936	E3 ubiquitin-protein ligase NEURL1B-like
1439	aug3.g10440	2.52086	-0.20058	3.59634	0.057907	0.537662	0.335014	0	1.27554	0.740184	LOC107449199	voltage-dependent calcium channel type A subunit alpha-1, transcript variant X1
1440	aug3.g12093	0.636123	6.26888	3.59455	0.0579693	0.537866	50.5871	69.723	95.9846	91.1484	LOC107437171	phosphatidylinositol 4-phosphate 3-kinase C2 domain-containing subunit alpha-like
1441	aug3.g6789	1.28906	2.01756	3.59104	0.058092	0.538449	1.67507	2.58766	4.78328	5.70999	LOC107455088	CUGBP Elav-like family member 2, transcript variant X3
1442	aug3.g25087	-1.67301	1.17075	3.58912	0.0581591	0.538449	5.02521	1.29383	1.1161	0.845924	LOC107455646	uncharacterized LOC107455646
1443	aug3.g14634	0.859569	4.19309	3.5887	0.0581736	0.538449	12.0605	13.5133	27.7431	18.8218	LOC107440565	LMBR1 domain-containing protein 2-like
1444	aug3.g18371	-2.71196	-0.429495	3.58814	0.0581933	0.538449	1.34006	0.431276	0	0.211481	LOC107445202	uncharacterized LOC107445202
1445	aug3.g16775	1.51786	1.49799	3.58558	0.0582831	0.538907	1.34006	1.29383	5.5805	2.11481	LOC107442716	uncharacterized LOC107442716
1446	aug3.g19313	0.840887	4.49624	3.58344	0.0583582	0.538923	15.4106	16.5323	35.0774	22.3113	LOC107446630	TBC domain-containing protein kinase-like protein, transcript variant X2
1447	aug3.g2091	-2.55238	-0.432438	3.58272	0.0583834	0.538923	0.670028	1.00631	0.159443	0.105741	LOC107448120	synaptotagmin-6-like
1448	aug3.g1447	-2.299	-0.240421	3.58208	0.0584059	0.538923	0.837535	1.15007	0.159443	0.211481	LOC107446729	soluble guanylate cyclase 88E
1449	aug3.g6824	0.603983	7.01688	3.57821	0.0585423	0.539809	86.0986	119.176	173.314	138.943	LOC107455119	glycerol-3-phosphate acyltransferase 1, mitochondrial, transcript variant X2
1450	aug3.g4791	1.09847	2.86974	3.56449	0.0590279	0.543911	3.68515	5.17531	10.2043	8.88221	LOC107452495	uncharacterized LOC107452495, transcript variant X2
1451	aug3.g16792	-0.551712	7.26616	3.56177	0.0591246	0.544135	190.958	174.236	120.379	128.686	LOC107442743	general transcription factor IIH subunit 2-like
1452	aug3.g25621	-0.538982	8.85532	3.5594	0.0592091	0.544135	472.872	623.625	366.081	388.597	LOC107446033	serine/arginine-rich splicing factor 10
1453	aug3.g2510	-0.531311	8.93086	3.55864	0.0592363	0.544135	645.404	506.75	397.969	399.171	LOC107448969	splicing factor U2AF 50 kDa subunit, transcript variant X1
1454	aug3.g5467	-1.55286	0.883053	3.55826	0.0592499	0.544135	2.5126	2.30014	0.637771	0.951665
1455	aug3.g19035	-0.683744	6.0802	3.55809	0.0592558	0.544135	96.3165	69.723	41.9335	61.2238	LOC107446250	glutaredoxin, transcript variant X1
1456	aug3.g8123	1.51275	1.92678	3.55249	0.0594563	0.545601	1.67507	2.01262	8.60991	2.11481	LOC107455890	uncharacterized LOC107455890
1457	aug3.g12996	-2.16596	0.216563	3.55115	0.0595043	0.545667	0.502521	2.4439	0.318886	0.317222	LOC107438328	uncharacterized LOC107438328, transcript variant X1
1458	aug3.g22634	-1.86412	0.405588	3.54868	0.059593	0.546105	2.17759	1.29383	0.637771	0.317222	LOC110283160	uncharacterized LOC110283160
1459	aug3.g17993	-0.550981	7.8536	3.54505	0.0597234	0.546925	293.975	255.028	205.522	169.291	LOC107444645	centromere/kinetochore protein zw10 homolog
1460	aug3.g23934	-0.575035	6.81627	3.54142	0.0598542	0.54701	137.021	131.971	90.2446	90.3024
1461	aug3.g14432	0.956111	5.00022	3.54043	0.0598899	0.54701	21.7759	21.5638	63.9366	20.4079	LOC107440305	checkpoint protein HUS1-like, transcript variant X1
1462	aug3.g3012	0.645287	6.64654	3.54042	0.0598902	0.54701	59.6325	96.1746	112.886	130.907	LOC107449917	dr1-associated corepressor-like, transcript variant X1
1463	aug3.g1435	2.19902	-0.00162344	3.54025	0.0598963	0.54701	0.335014	0.143759	1.1161	1.16315	LOC107446710	neuroglobin-like, transcript variant X1
1464	aug3.g6350	-0.524977	8.77401	3.53635	0.0600374	0.547713	562.656	468.941	350.136	366.708	LOC107454525	regulator of chromosome condensation
1465	aug3.g16504	0.815593	4.888	3.53586	0.0600553	0.547713	20.2683	22.2826	48.4706	26.6466	LOC107442317	low density lipoprotein receptor adapter protein 1-A-like, transcript variant X2
1466	aug3.g13470	-1.97791	0.221429	3.5334	0.0601442	0.548149	1.67507	1.29383	0.159443	0.528703	LOC107438941	uncharacterized LOC107438941
1467	aug3.g1814	0.92527	4.00493	3.53123	0.0602231	0.548488	8.04033	13.6571	24.3948	17.0242	LOC107447549	TGF-beta-activated kinase 1 and MAP3K7-binding protein 1, transcript variant X2
1468	aug3.g3135	0.635167	6.25875	3.52862	0.0603179	0.548488	56.7849	62.8226	108.262	77.7193	LOC107450118	TATA element modulatory factor-like, transcript variant X3
1469	aug3.g13362	-2.2106	-0.0222872	3.52847	0.0603235	0.548488	0.670028	1.7251	0.159443	0.317222	LOC107438771	solute carrier family 41 member 1, transcript variant X1
1470	aug3.g25978	0.746886	5.27249	3.52786	0.0603456	0.548488	28.3087	29.0393	58.3561	38.0666	LOC107436243	protein cordon-bleu-like
1471	aug3.g21528	-0.502949	9.17528	3.52296	0.0605242	0.549737	696.326	658.127	487.576	468.219	LOC107451553	small nuclear ribonucleoprotein Sm D3
1472	aug3.g20004	1.39397	1.51453	3.51857	0.0606847	0.550821	1.17255	1.58135	3.50774	3.80666	LOC107447822	protein slit-like
1473	aug3.g10574	-0.682727	5.8052	3.51687	0.0607469	0.551011	81.2409	55.9221	42.8901	42.5077	LOC110282023	histone H1.M6.2-like
1474	aug3.g21589	0.671337	7.52031	3.51468	0.0608273	0.551366	127.138	156.266	303.579	148.143	LOC107451771	uncharacterized LOC107451771, transcript variant X3
1475	aug3.g3041	-0.603684	6.57606	3.5084	0.0610583	0.553084	123.453	105.95	68.2415	82.5834	LOC107449964	heat shock 70 kDa protein 14
1476	aug3.g17179	-0.67022	7.29569	3.50029	0.061358	0.554818	151.426	233.608	87.0558	154.698	LOC107443372	uncharacterized LOC107443372
1477	aug3.g11865	0.910693	3.81994	3.49769	0.0614544	0.554818	7.87283	11.2132	16.2632	19.6677	LOC107436847	T-box transcription factor TBX20-like
1478	aug3.g12805	1.77826	0.729111	3.49766	0.0614555	0.554818	0.167507	1.00631	2.55109	1.69185	LOC107438083	plasma membrane calcium-transporting ATPase 2, transcript variant X2
1479	aug3.g3308	0.678026	5.6934	3.497	0.0614799	0.554818	38.5266	40.6837	72.8654	54.0334	LOC107450410	arf-GAP with SH3 domain, ANK repeat and PH domain-containing protein 2
1480	aug3.g11911	0.903191	6.13793	3.49695	0.061482	0.554818	47.237	50.8906	143.02	40.8159	LOC107436903	inositol-trisphosphate 3-kinase homolog, transcript variant X3
1481	aug3.g8583	-0.611237	7.30587	3.49556	0.0615337	0.554818	145.061	236.771	114.48	135.454	LOC107456459	small nuclear ribonucleoprotein F-like
1482	aug3.g11881	-2.61783	0.432405	3.49538	0.0615403	0.554818	0.167507	3.59397	0.637771	0	LOC107436860	uncharacterized LOC107436860
1483	aug3.g2669	0.575106	7.57316	3.49289	0.0616328	0.555277	121.945	183.724	231.511	224.064	LOC107449292	casein kinase I-like, transcript variant X1
1484	aug3.g16337	0.761563	5.6584	3.48793	0.061818	0.555968	25.7961	48.7342	72.7059	53.9277	LOC107442068	solute carrier family 35 member B1-like, transcript variant X2
1485	aug3.g25243	1.35392	1.73019	3.4868	0.0618602	0.555968	1.17255	2.15638	4.62384	4.01814	LOC107456386	zinc finger protein 263
1486	aug3.g19369	0.676332	6.38747	3.48666	0.0618652	0.555968	71.8605	56.7847	129.627	76.1332	LOC107446767	ATP-binding cassette sub-family A member 3-like
1487	aug3.g26140	0.851312	4.39966	3.48638	0.0618759	0.555968	12.563	17.1073	31.7291	21.994	LOC107436972	uncharacterized LOC107436972
1488	aug3.g2883	1.49537	3.20777	3.48122	0.062069	0.5569	1.50756	7.90673	21.6842	5.18129	LOC107449648	CD109 antigen
1489	aug3.g11734	0.822655	4.55335	3.48097	0.0620784	0.5569	16.4157	17.1073	36.1935	23.2629	LOC107436652	COPII coat assembly protein sec16
1490	aug3.g12949	-1.53418	1.51452	3.48001	0.0621145	0.5569	1.67507	6.03787	1.27554	1.37463	LOC107438252	uncharacterized LOC107438252
1491	aug3.g17755	-1.65195	2.20104	3.47876	0.0621613	0.5569	9.7154	3.88149	3.98607	0.422962	LOC107444289	zinc finger protein Gfi-1b-like
1492	aug3.g15035	-0.579403	7.26952	3.47805	0.0621881	0.5569	150.254	218.801	118.944	128.052	LOC107441101	small nuclear ribonucleoprotein Sm D1
1493	aug3.g9478	-0.535875	10.4579	3.47513	0.0622978	0.557509	1970.22	1355.93	1313.97	980.321	LOC107436875	uncharacterized LOC107436875, transcript variant X2
1494	aug3.g3565	0.747226	9.06073	3.46379	0.0627264	0.560803	287.777	511.637	941.35	400.968	LOC107450739	uncharacterized LOC107450739
1495	aug3.g13442	-1.37714	2.3446	3.46317	0.0627498	0.560803	11.223	3.01893	3.02941	2.43203	LOC107438897	cadherin-23
1496	aug3.g2471	-0.549597	8.11763	3.46207	0.0627918	0.560803	359.135	299.593	195.636	254.2	LOC107448919	probable ATP-dependent RNA helicase DDX31
1497	aug3.g13135	-0.553466	8.91238	3.45684	0.0629907	0.561862	472.705	672.647	352.528	427.826	LOC107438493	uncharacterized LOC107438493
1498	aug3.g2042	-0.767653	5.27455	3.45622	0.0630143	0.561862	53.4347	43.4151	20.7276	35.9518	LOC107448052	probable 28S ribosomal protein S25, mitochondrial
1499	aug3.g19310	-0.722543	6.13437	3.45491	0.0630641	0.561862	61.8101	112.419	42.2523	63.2329	LOC107446618	speckle-type POZ protein A-like
1500	aug3.g24687	-0.722375	4.97715	3.45453	0.0630786	0.561862	40.0342	37.8085	24.2353	22.9457	LOC107451805	lysine-specific demethylase 2A-like, transcript variant X1
1501	aug3.g26029	-2.01083	0.0920602	3.45307	0.0631342	0.561983	1.67507	1.00631	0.318886	0.317222	LOC107436392	glycine receptor subunit alphaZ1, transcript variant X2
1502	aug3.g4238	-0.594733	6.51345	3.45029	0.0632407	0.562404	102.849	116.301	68.7199	76.3447	LOC107451717	SAM pointed domain-containing Ets transcription factor-like
1503	aug3.g26557	0.643331	7.71189	3.44963	0.0632658	0.562404	186.1	141.315	331.003	180.605	LOC107438834	microtubule-actin cross-linking factor 1, transcript variant X6
1504	aug3.g2672	-1.47763	2.75933	3.44635	0.0633915	0.563122	9.7154	9.77559	6.37771	0.740184	LOC107449293	fibroleukin-like
1505	aug3.g6718	-0.588813	6.88186	3.44425	0.0634721	0.563122	163.487	119.032	90.2446	97.4928	LOC107454988	uncharacterized LOC107454988
1506	aug3.g6189	0.967335	4.31678	3.44423	0.0634729	0.563122	7.53781	18.8324	20.5681	31.0877	LOC107454328	protein SCAI-like
1507	aug3.g6488	-0.525135	8.52625	3.44279	0.0635281	0.563202	482.085	386.711	304.217	299.457	LOC107454727	calcyclin-binding protein
1508	aug3.g18797	-2.07796	0.088693	3.44177	0.0635677	0.563202	1.84258	0.862552	0.159443	0.422962	LOC107445848	uncharacterized LOC107445848, transcript variant X1
1509	aug3.g5660	2.5081	-0.26012	3.43928	0.0636633	0.563202	0	0.287517	1.27554	0.634443	LOC107453651	dual specificity tyrosine-phosphorylation-regulated kinase 4-like
1510	aug3.g8317	-2.10259	-0.0612057	3.43878	0.0636827	0.563202	1.34006	1.00631	0.318886	0.211481	LOC107456114	uncharacterized LOC107456114
1511	aug3.g7839	-0.714447	5.82031	3.43852	0.0636927	0.563202	82.9159	56.7847	33.3235	51.6014	LOC107455538	E3 ubiquitin-protein ligase znrf2
1512	aug3.g15389	0.745901	5.03102	3.43738	0.0637368	0.563219	20.2683	28.033	35.8746	45.1512	LOC107449171	rap1 GTPase-activating protein 1
1513	aug3.g12058	2.02209	0.150647	3.43052	0.0640018	0.564799	0.335014	0.287517	1.59443	1.05741	LOC107437127	uncharacterized LOC107437127, transcript variant X2
1514	aug3.g14588	1.51757	1.37463	3.42934	0.0640479	0.564799	0.670028	1.58135	2.07276	4.4411	LOC107440502	monocyte to macrophage differentiation factor 2-like, transcript variant X1
1515	aug3.g27982	0.551876	7.26758	3.42885	0.0640667	0.564799	119.265	130.389	202.811	163.369	LOC107443493	actin, clone 403-like, transcript variant X1
1516	aug3.g25348	-1.68149	0.536559	3.42839	0.0640846	0.564799	1.67507	2.01262	0.478328	0.634443	LOC107456970	major facilitator superfamily domain-containing protein 6-like, transcript variant X1
1517	aug3.g17387	-1.34814	1.57776	3.42575	0.0641872	0.565155	4.52269	3.45021	1.75387	1.37463	LOC107443674	uncharacterized LOC107443674
1518	aug3.g11443	0.799071	6.15624	3.42517	0.0642096	0.565155	43.8868	60.0912	129.786	51.4957	LOC107436297	protein FAM46C-like, transcript variant X3
1519	aug3.g27356	-1.74502	3.78476	3.42278	0.0643026	0.565468	39.1966	3.16269	11.0016	1.69185	LOC107441638	chaoptin
1520	aug3.g2932	0.712827	6.63961	3.42022	0.0644025	0.565468	52.4297	98.4747	152.427	95.2722	LOC107449771	E3 ubiquitin-protein ligase AMFR-like
1521	aug3.g7581	0.589536	7.55678	3.41894	0.0644522	0.565468	128.98	171.648	272.009	180.711	LOC107446660	MFS-type transporter SLC18B1, transcript variant X1
1522	aug3.g12182	0.927387	3.94938	3.41839	0.064474	0.565468	8.37535	12.507	25.3514	14.5922	LOC107445612	neurobeachin
1523	aug3.g704	-0.569336	6.96041	3.4164	0.0645515	0.565468	158.294	138.583	110.494	89.668	LOC107444388	F-actin-capping protein subunit alpha-like
1524	aug3.g8116	1.31399	1.71666	3.41622	0.0645587	0.565468	1.50756	1.86886	4.4644	4.01814	LOC107455881	microtubule-associated protein futsch
1525	aug3.g4766	0.835348	5.07567	3.41515	0.0646004	0.565468	14.7406	33.2083	45.6006	40.1814	LOC107452478	phosphatidylinositol glycan anchor biosynthesis class U protein
1526	aug3.g15841	1.07632	3.54076	3.41469	0.0646186	0.565468	5.86274	8.76928	22.0031	9.09369	LOC107441341	uncharacterized LOC107441341
1527	aug3.g1104	0.709143	5.31974	3.4145	0.0646262	0.565468	30.3188	29.9018	56.2833	42.2962	LOC107445632	peroxisomal acyl-coenzyme A oxidase 3, transcript variant X1
1528	aug3.g22667	-0.610958	6.99908	3.41288	0.0646895	0.565652	190.12	118.17	95.9846	105.741	LOC110282680	uncharacterized LOC110282680
1529	aug3.g17483	-0.615808	6.11314	3.41036	0.0647883	0.566146	84.256	82.6613	60.2694	48.7464	LOC107443816	NADH dehydrogenase [ubiquinone] 1 alpha subcomplex subunit 11
1530	aug3.g27973	1.43596	1.39349	3.40801	0.0648806	0.566215	0.837535	1.58135	2.71053	3.9124	LOC107443488	myosin heavy chain, muscle, transcript variant X7
1531	aug3.g11066	-0.624042	6.09299	3.408	0.0648811	0.566215	90.6213	74.3233	56.6022	50.4382	LOC107457318	uncharacterized LOC107457318
1532	aug3.g18547	0.717581	5.55672	3.40596	0.0649612	0.566253	27.3036	43.4151	61.3855	55.0908	LOC107445431	septin-1-like
1533	aug3.g1985	0.974326	3.81282	3.40574	0.0649701	0.566253	8.54285	10.0631	25.0325	11.7372	LOC107447909	protein prenyltransferase alpha subunit repeat-containing protein 1-like
1534	aug3.g11947	0.678858	5.46623	3.40003	0.0651954	0.566826	30.9888	36.5147	54.5294	53.6105	LOC107436993	extracellular matrix-binding protein EbhA, transcript variant X2
1535	aug3.g25011	1.51067	0.974131	3.39861	0.0652515	0.566826	0.837535	0.862552	2.71053	2.22055
1536	aug3.g5939	0.492871	9.22819	3.39788	0.0652804	0.566826	482.755	513.794	695.33	707.087	LOC107453991	uncharacterized LOC107453991, transcript variant X1
1537	aug3.g14049	-0.732495	5.63624	3.39748	0.065296	0.566826	74.0381	49.5968	45.7601	28.7614	LOC107439793	rRNA-processing protein FCF1 homolog
1538	aug3.g4484	0.764879	4.75772	3.39719	0.0653074	0.566826	16.5832	23.0014	34.2802	33.0968	LOC107452052	proline-rich nuclear receptor coactivator 2 A
1539	aug3.g25733	0.737032	5.32153	3.39442	0.0654172	0.566826	27.9737	31.6269	61.0666	38.4896	LOC107452609	synaptotagmin-6-like
1540	aug3.g3700	0.521142	8.15848	3.39376	0.0654437	0.566826	221.444	247.696	345.353	328.007	LOC107450889	neural-cadherin-like, transcript variant X1
1541	aug3.g26304	-0.489386	10.1367	3.39367	0.0654472	0.566826	1463.51	1163.01	887.299	983.493	LOC107437627	cyclic AMP-dependent transcription factor ATF-4
1542	aug3.g8958	-0.68561	5.83979	3.39345	0.0654558	0.566826	86.4336	54.197	46.7167	40.7101	LOC107456927	neuroguidin, transcript variant X1
1543	aug3.g15147	-1.17088	4.04892	3.39042	0.0655762	0.566826	33.1664	12.3633	15.7848	4.54684	LOC107441233	uncharacterized LOC107441233, transcript variant X2
1544	aug3.g25841	-0.556111	6.88809	3.38985	0.0655988	0.566826	141.543	139.733	97.7384	93.5804	LOC107456997	luc7-like protein 3, transcript variant X5
1545	aug3.g25099	1.66942	0.677158	3.38941	0.0656166	0.566826	0.502521	0.718794	2.55109	1.48037
1546	aug3.g1090	-2.39084	-0.162205	3.38939	0.0656172	0.566826	1.84258	0.431276	0.318886	0.105741	LOC107445593	acetoacetyl-CoA synthetase-like, transcript variant X1
1547	aug3.g15538	-2.3662	-0.106015	3.38907	0.0656298	0.566826	1.34006	1.00631	0.478328	0	LOC107450087	matrix metalloproteinase-2-like
1548	aug3.g14051	0.78623	4.66106	3.38798	0.0656732	0.566834	14.9081	21.7076	30.4536	32.7796	LOC110282671	mitochondrial genome maintenance exonuclease 1-like
1549	aug3.g12369	-0.559861	7.62181	3.38517	0.0657854	0.567437	273.036	195.368	159.602	158.082	LOC107437502	DDB1- and CUL4-associated factor 13
1550	aug3.g1538	-0.555467	7.58805	3.38256	0.0658895	0.567696	220.439	236.627	133.613	177.221	LOC107446917	ATP synthase subunit O, mitochondrial
1551	aug3.g1531	0.912112	3.61325	3.38229	0.0659005	0.567696	9.04538	7.47545	14.6687	16.3898	LOC107446915	ninein-like protein
1552	aug3.g3241	0.773823	4.68887	3.37904	0.0660305	0.56794	15.4106	22.1388	31.4102	32.8853
1553	aug3.g12150	2.11618	0.164525	3.37892	0.0660354	0.56794	0.167507	0.431276	2.07276	0.740184	LOC107437249	uncharacterized LOC107437249
1554	aug3.g12324	0.973747	3.65278	3.37839	0.0660564	0.56794	5.36022	11.0694	14.8282	17.5529	LOC107437451	protein disabled, transcript variant X1
1555	aug3.g16186	-0.808841	4.38806	3.37249	0.0662933	0.569611	24.791	27.8892	13.0743	16.9185	LOC107441845	RNA-binding protein 39-like
1556	aug3.g17369	-0.812195	4.39695	3.3712	0.0663454	0.569692	29.8162	23.2889	13.5526	16.6013	LOC107443647	plexin-B
1557	aug3.g23947	-0.526561	7.64977	3.36924	0.0664246	0.570006	232.5	240.796	159.443	169.079	LOC107454054	nucleolar protein 16-like
1558	aug3.g18300	1.13236	3.25736	3.36805	0.0664725	0.570051	3.35014	8.05049	8.76936	16.284	LOC107456330	cartilage oligomeric matrix protein
1559	aug3.g26511	-1.49921	0.891932	3.36558	0.0665722	0.57054	2.5126	2.30014	0.956657	0.740184	LOC107438596	neuroligin-4, X-linked, transcript variant X3
1560	aug3.g4703	0.76533	4.58654	3.35837	0.0668642	0.572433	16.5832	18.5449	31.8886	27.9155	LOC107452363	myelin regulatory factor-like
1561	aug3.g16582	0.729116	5.31256	3.35679	0.0669284	0.572433	26.6336	32.777	59.1533	39.547	LOC107442424	BTB/POZ domain-containing adapter for CUL3-mediated RhoA degradation protein 3
1562	aug3.g18871	1.26286	1.99045	3.3562	0.0669523	0.572433	1.50756	2.73142	5.10217	5.18129	LOC107445992	ATP-dependent 6-phosphofructokinase-like
1563	aug3.g1278	0.867065	4.48718	3.35543	0.0669836	0.572433	16.9182	14.5196	38.2663	19.2448	LOC107446239	DIS3-like exonuclease 1
1564	aug3.g19512	-0.698154	5.46938	3.35418	0.0670346	0.572433	61.9776	47.0091	29.178	37.8551	LOC107446993	son of sevenless homolog 2-like, transcript variant X1
1565	aug3.g17260	-1.41304	1.99877	3.3538	0.0670502	0.572433	2.3451	8.48177	1.59443	2.43203
1566	aug3.g19205	0.632975	6.14394	3.3522	0.0671154	0.572624	46.0644	64.4039	93.9118	77.6136	LOC107446485	N-acetylated-alpha-linked acidic dipeptidase 2-like
1567	aug3.g6091	-2.19318	1.98102	3.35075	0.0671743	0.572726	0.167507	11.7882	0.318886	2.22055	LOC107454195	interferon alpha-inducible protein 27-like protein 2A, transcript variant X1
1568	aug3.g2920	-2.40241	-0.0597609	3.3498	0.0672131	0.572726	0.670028	1.7251	0.478328	0	LOC107449755	uncharacterized LOC107449755, transcript variant X1
1569	aug3.g12863	-0.604272	6.34641	3.3449	0.0674135	0.574068	107.037	88.5554	57.24	71.2691	LOC107438158	lanC-like protein 1, transcript variant X2
1570	aug3.g18569	-0.518526	8.32387	3.34303	0.0674903	0.574355	408.549	345.165	273.444	252.72	LOC107445468	probable elongation factor 1-delta
1571	aug3.g12948	-0.752382	5.23658	3.34149	0.0675533	0.574526	57.6224	36.371	23.2787	32.3566	LOC107438261	uncharacterized LOC107438261
1572	aug3.g20157	-0.556513	8.69633	3.3342	0.0678534	0.576462	564.331	421.357	278.068	391.875	LOC107448144	probable 28S rRNA (cytosine(4447)-C(5))-methyltransferase
1573	aug3.g10830	1.20082	3.04698	3.3324	0.0679277	0.576462	7.53781	2.15638	12.2771	9.93961	LOC107454846	RNA-binding protein fusilli
1574	aug3.g15479	0.739909	5.27759	3.33124	0.0679756	0.576462	26.9686	30.7644	59.9505	36.692	LOC107449745	inactive phospholipase C-like protein 2
1575	aug3.g16925	0.625816	7.54969	3.3308	0.0679937	0.576462	116.92	177.83	284.127	171.088	LOC107442923	bone morphogenetic protein 10-like
1576	aug3.g25276	-0.814464	4.23894	3.33073	0.0679967	0.576462	27.4711	20.1262	13.7121	13.3233	LOC107456615	putative deoxyribonuclease TATDN2
1577	aug3.g3110	1.44699	1.30772	3.32702	0.0681503	0.576828	0.670028	1.58135	2.86997	3.3837	LOC107450051	acetoacetyl-CoA synthetase
1578	aug3.g708	-0.475415	10.0202	3.32683	0.0681579	0.576828	1242.73	1170.77	800.403	935.381	LOC107444382	60S ribosomal protein L5-A
1579	aug3.g6033	-0.507561	9.89681	3.32598	0.0681933	0.576828	969.53	1267.52	693.576	879.867	LOC107454099	nuclear localization sequence-binding protein
1580	aug3.g12186	1.14976	4.55255	3.32496	0.0682356	0.576828	9.7154	19.2637	53.0945	11.5257	LOC107437287	tyrosine-protein phosphatase Lar
1581	aug3.g13401	1.67032	2.66536	3.32448	0.0682557	0.576828	4.52269	1.43759	17.3793	1.69185	LOC107438819	flocculation protein FLO11
1582	aug3.g10659	-0.549497	9.96119	3.31927	0.0684723	0.578292	1225.82	1142.31	1018.68	599.655	LOC107452334	uncharacterized LOC107452334
1583	aug3.g4344	0.771481	5.07741	3.31679	0.0685758	0.578509	22.7809	26.7391	53.8917	30.8762	LOC107451839	transcription factor Adf-1-like
1584	aug3.g22222	-0.833386	4.3449	3.3159	0.0686126	0.578509	27.1361	24.2952	10.8421	17.8702
1585	aug3.g9598	-0.669158	8.05438	3.31463	0.0686659	0.578509	449.254	201.694	189.896	219.306	LOC107449845	uncharacterized LOC107449845, transcript variant X4
1586	aug3.g7865	0.566413	7.95339	3.3145	0.0686712	0.578509	157.289	242.233	309.638	282.222	LOC107455550	SPRY domain-containing protein 3
1587	aug3.g26438	-1.5278	1.0598	3.31166	0.06879	0.579145	4.02017	1.58135	0.956657	0.951665	LOC107438279	probable phospholipid-transporting ATPase VA
1588	aug3.g3205	0.523082	8.54336	3.30792	0.0689466	0.579906	269.519	342.577	406.739	472.872	LOC107450234	nuclear receptor coactivator 2, transcript variant X2
1589	aug3.g12031	0.627987	6.87974	3.30743	0.0689672	0.579906	70.3529	114.432	163.748	122.13	LOC107437086	solute carrier organic anion transporter family member 4A1
1590	aug3.g25404	0.856509	6.50167	3.30543	0.0690515	0.580249	79.3983	49.5968	176.663	57.0999	LOC107451346	latrophilin Cirl, transcript variant X2
1591	aug3.g7401	-1.29177	2.50169	3.30323	0.0691438	0.58066	8.71036	6.90042	5.10217	1.37463
1592	aug3.g25523	0.848509	5.10936	3.30076	0.0692478	0.581169	30.6538	18.4011	60.4288	28.0212	LOC107441714	GPI ethanolamine phosphate transferase 1-like
1593	aug3.g13247	-0.535456	8.7774	3.29852	0.0693425	0.581505	426.305	611.55	340.57	375.485	LOC107438637	coiled-coil-helix-coiled-coil-helix domain-containing protein 2-like
1594	aug3.g11335	0.594195	6.18084	3.29775	0.0693749	0.581505	55.9473	59.2286	88.4908	85.4384	LOC107436122	ATP-dependent RNA helicase DEAH12, chloroplastic-like, transcript variant X3
1595	aug3.g3252	-0.701963	5.27161	3.29462	0.0695072	0.581932	48.7445	46.2903	24.5542	33.7312	LOC107450290	NADH dehydrogenase [ubiquinone] 1 beta subcomplex subunit 10-like
1596	aug3.g13184	0.727115	5.15514	3.29436	0.0695183	0.581932	21.4409	31.7707	49.2678	39.0183	LOC107438560	abl interactor 2-like, transcript variant X1
1597	aug3.g3969	0.679552	5.51829	3.293	0.0695758	0.581932	31.4913	38.5273	61.5449	50.7555	LOC107451350	DNA repair protein RAD51 homolog B-like, transcript variant X1
1598	aug3.g26208	-1.55237	0.977571	3.29242	0.0696002	0.581932	1.50756	3.59397	0.637771	1.05741	LOC107437189	uncharacterized LOC107437189
1599	aug3.g13686	-0.69737	6.71972	3.28996	0.0697049	0.582132	171.192	88.5554	62.9799	96.9641	LOC107439303	hemicentin-2-like
1600	aug3.g27593	-1.27399	1.83535	3.28879	0.0697546	0.582132	4.69019	4.74404	1.27554	2.53777
1601	aug3.g27105	0.568657	6.79898	3.28863	0.069761	0.582132	79.5658	99.3373	125.8	139.578	LOC107440592	uncharacterized LOC107440592
1602	aug3.g13411	0.588448	8.29366	3.28775	0.0697987	0.582132	206.704	294.993	458.876	295.862	LOC107438862	sodium-driven chloride bicarbonate exchanger
1603	aug3.g4152	0.84681	4.90523	3.28647	0.0698529	0.582132	12.898	29.4705	44.3251	32.1451	LOC107451619	beta-1,4-glucuronyltransferase 1, transcript variant X6
1604	aug3.g18586	-0.541782	7.66912	3.28571	0.0698855	0.582132	210.556	271.273	152.427	178.49	LOC107445486	coiled-coil domain-containing protein 86
1605	aug3.g15304	-0.598676	6.22295	3.28082	0.0700941	0.583337	99.3316	79.9299	57.7183	60.5893	LOC107448298	transcriptional enhancer factor TEF-1
1606	aug3.g4846	-1.80628	0.566556	3.27933	0.0701575	0.583337	2.68011	1.29383	0.956657	0.211481	LOC107452570	uncharacterized LOC107452570
1607	aug3.g6894	-0.689303	7.2995	3.27898	0.0701723	0.583337	271.194	116.588	126.757	113.671	LOC107455199	dnaJ homolog subfamily C member 10-like, transcript variant X2
1608	aug3.g27297	-0.548541	7.15093	3.27766	0.0702291	0.583337	186.603	150.228	119.901	110.393	LOC107441475	bromodomain-containing protein 7-like
1609	aug3.g7778	1.53788	1.51534	3.27676	0.0702677	0.583337	1.67507	1.00631	6.21827	1.69185	LOC107455443	solute carrier family 13 member 5, transcript variant X1
1610	aug3.g15329	-0.664376	5.77293	3.27539	0.070326	0.583337	78.2258	55.2034	37.6285	46.4201	LOC107448614	eukaryotic translation initiation factor 3 subunit F-like, transcript variant X1
1611	aug3.g8975	-1.48919	1.55257	3.27363	0.0704018	0.583337	2.84762	5.03156	0.478328	2.22055	LOC107456987	lysosomal acid phosphatase-like
1612	aug3.g6766	-0.983407	3.51193	3.27301	0.0704284	0.583337	10.0504	19.5512	6.6966	8.24776	LOC107455044	probable 60S ribosomal protein L37-A
1613	aug3.g20161	1.23617	2.52564	3.27294	0.0704313	0.583337	2.01008	4.31276	4.78328	10.1511	LOC107449469	uncharacterized LOC107449469
1614	aug3.g11651	1.50442	1.64941	3.27212	0.0704667	0.583337	1.67507	1.15007	1.59443	6.34443	LOC107436556	uncharacterized LOC107436556
1615	aug3.g20086	2.14643	-0.0124871	3.26804	0.0706421	0.584427	0.335014	0.143759	0.797214	1.37463	LOC107448008	uncharacterized LOC107448008
1616	aug3.g27480	-2.45096	-0.193152	3.26438	0.0707999	0.58537	0.335014	1.7251	0	0.317222	LOC107441926	uncharacterized LOC107441926
1617	aug3.g3826	0.751347	5.11515	3.25956	0.0710081	0.586596	26.2986	25.014	55.1672	31.4049	LOC107451156	ubiquitin-associated protein 1
1618	aug3.g7924	-0.642813	6.95633	3.25892	0.071036	0.586596	196.988	104.944	105.711	87.6589	LOC107455665	THO complex subunit 3
1619	aug3.g23724	-1.74812	1.42859	3.25761	0.0710928	0.586697	0.670028	6.75666	0.797214	1.37463
1620	aug3.g15328	-0.76419	5.08562	3.25661	0.0711361	0.586697	54.2723	30.6206	22.8003	27.0696	LOC107448614	eukaryotic translation initiation factor 3 subunit F-like, transcript variant X1
1621	aug3.g9476	-2.06976	-0.0675979	3.25338	0.0712762	0.58749	0.837535	1.43759	0.318886	0.211481	LOC107436820	chitobiosyldiphosphodolichol beta-mannosyltransferase-like
1622	aug3.g15311	-2.97624	-0.748107	3.24545	0.0716221	0.589414	0.167507	1.00631	0	0.105741	LOC107448284	uncharacterized LOC107448284
1623	aug3.g171	-2.27441	-0.244773	3.24478	0.0716514	0.589414	0.502521	1.43759	0.159443	0.211481	LOC107449133	vegetative cell wall protein gp1, transcript variant X1
1624	aug3.g333	-1.83334	0.34159	3.24449	0.0716641	0.589414	1.00504	2.15638	0.318886	0.528703	LOC110282470	uncharacterized LOC110282470
1625	aug3.g7926	1.69985	0.82456	3.24398	0.0716861	0.589414	0.837535	0.575035	3.66718	1.05741	LOC107455672	cathepsin O
1626	aug3.g2327	-0.589276	6.23413	3.24048	0.0718396	0.590033	89.6162	90.568	54.8483	64.819	LOC107448640	obg-like ATPase 1, transcript variant X1
1627	aug3.g24198	1.69426	1.15313	3.24025	0.0718497	0.590033	1.00504	0.862552	5.26161	0.951665	LOC107444570	aquaporin-9
1628	aug3.g23065	2.34491	-0.280908	3.23517	0.072073	0.591424	0.167507	0.143759	0.637771	1.05741
1629	aug3.g15951	2.3449	-0.280908	3.23378	0.072134	0.591424	0.167507	0.143759	0.637771	1.05741	LOC107441496	barH-like 2 homeobox protein
1630	aug3.g10031	2.34489	-0.280908	3.23313	0.0721626	0.591424	0.167507	0.143759	0.637771	1.05741	LOC107444205	nucleoside diphosphate-linked moiety X motif 19-like, transcript variant X3
1631	aug3.g25340	0.545622	7.82199	3.23237	0.0721961	0.591424	156.116	211.757	294.969	242.252	LOC107456960	suppressor of cytokine signaling 2, transcript variant X4
1632	aug3.g11856	0.521643	7.86929	3.2298	0.0723093	0.591988	179.4	204.425	296.883	254.306	LOC107436825	uncharacterized LOC107436825
1633	aug3.g3466	0.523423	8.11676	3.22771	0.072402	0.592202	198.496	256.753	312.667	341.753	LOC107450601	uncharacterized LOC107450601, transcript variant X2
1634	aug3.g11511	-0.624318	5.95386	3.22721	0.072424	0.592202	84.7585	64.9789	50.065	47.0545	LOC107436376	la-related protein 7-like, transcript variant X1
1635	aug3.g5512	0.817807	4.60102	3.22559	0.0724958	0.592426	17.5882	16.9635	20.887	39.8642	LOC107453474	general vesicular transport factor p115
1636	aug3.g4956	0.821784	5.18207	3.22442	0.0725474	0.592485	29.6487	22.5701	64.5743	27.9155	LOC107452741	ankyrin repeat domain-containing protein 13B, transcript variant X2
1637	aug3.g16755	0.545794	7.35524	3.2218	0.0726637	0.593057	131.493	134.558	226.409	162.206	LOC107442698	protein kinase C and casein kinase substrate in neurons protein 2, transcript variant X3
1638	aug3.g17709	0.649304	5.75566	3.22084	0.0727061	0.593057	36.8515	46.8653	74.3004	57.2056	LOC107444234	uncharacterized LOC107444234, transcript variant X1
1639	aug3.g21601	0.497794	8.45644	3.21845	0.0728124	0.593561	294.142	288.236	430.336	392.086	LOC107451805	lysine-specific demethylase 2A-like, transcript variant X5
1640	aug3.g4277	-0.571264	7.29694	3.21504	0.0729646	0.594119	156.954	218.226	106.667	145.71	LOC107451758	prefoldin subunit 2-like
1641	aug3.g15484	0.714529	5.62763	3.21355	0.0730311	0.594119	27.1361	47.2966	67.9226	54.4564	LOC107449733	transcription factor cwo, transcript variant X3
1642	aug3.g3525	0.76202	5.11091	3.21324	0.0730447	0.594119	17.4207	33.352	45.9195	40.3929	LOC107450685	ATPase family AAA domain-containing protein 3
1643	aug3.g18826	0.663543	5.86026	3.21293	0.0730587	0.594119	38.3591	51.1781	84.0264	58.0516	LOC107445892	serine/threonine-protein kinase A-Raf-like, transcript variant X2
1644	aug3.g24717	-1.51949	0.76972	3.21182	0.073108	0.594148	2.5126	1.86886	0.637771	0.845924	LOC107440240	protein patched-like
1645	aug3.g22397	-0.841875	4.05487	3.21086	0.0731512	0.594148	22.4459	19.6949	14.5093	9.09369	LOC107456256	small nuclear ribonucleoprotein Sm D2
1646	aug3.g27050	0.482741	9.57646	3.20665	0.0733395	0.594435	633.344	641.164	990.14	791.045	LOC107440435	ankyrin repeat and KH domain-containing protein 1
1647	aug3.g27608	1.60126	0.791215	3.20628	0.0733559	0.594435	0.335014	1.00631	1.75387	2.43203
1648	aug3.g1680	-0.81116	4.32613	3.20564	0.073385	0.594435	27.1361	23.4327	17.3793	11.5257	LOC107447267	RNA 3'-terminal phosphate cyclase-like
1649	aug3.g22118	-1.77678	1.6717	3.20528	0.0734008	0.594435	0.502521	8.48177	1.1161	1.48037
1650	aug3.g8563	-0.44021	11.2904	3.2051	0.0734091	0.594435	3165.21	2597.29	2124.74	2122.32	LOC107456440	failed axon connections-like
1651	aug3.g5044	0.690236	6.10993	3.19945	0.0736628	0.595172	36.014	69.148	75.8948	93.8976	LOC107452875	GTP-binding protein 2-like, transcript variant X1
1652	aug3.g16841	-1.83728	0.177781	3.19827	0.0737164	0.595172	1.34006	1.43759	0.318886	0.422962
1653	aug3.g16075	-1.1642	2.48889	3.19826	0.0737165	0.595172	6.19776	8.62552	2.07276	4.4411	LOC107441735	uncharacterized LOC107441735
1654	aug3.g16224	1.52945	1.76349	3.19776	0.0737393	0.595172	0.837535	2.15638	1.59443	7.08462	LOC107441885	apolipoprotein D-like
1655	aug3.g4777	1.1861	5.18971	3.19759	0.0737471	0.595172	24.456	20.1262	89.6069	12.0544	LOC107452476	large neutral amino acids transporter small subunit 2, transcript variant X4
1656	aug3.g21599	-0.62763	6.31452	3.19675	0.0737849	0.595172	109.382	83.0925	49.5867	74.7586
1657	aug3.g10059	0.846893	3.90831	3.19615	0.0738119	0.595172	11.558	9.48808	21.5248	16.3898	LOC107444540	sepiapterin reductase
1658	aug3.g10219	1.00918	7.87014	3.19387	0.0739147	0.595642	174.207	137.433	535.409	92.1	LOC107446858	patched domain-containing protein 3-like
1659	aug3.g9021	-0.519828	7.30198	3.18712	0.0742209	0.597651	192.633	178.405	125.163	133.55	LOC107457027	prefoldin subunit 6-like
1660	aug3.g209	-1.69114	0.438494	3.1864	0.0742535	0.597651	2.01008	1.43759	0.637771	0.422962	LOC107451015	otopetrin-2-like, transcript variant X1
1661	aug3.g16672	0.579234	7.30304	3.18405	0.0743603	0.597813	106.199	146.921	224.655	153.853	LOC107442576	mothers against decapentaplegic homolog 4
1662	aug3.g14541	-0.675232	5.6209	3.18399	0.074363	0.597813	70.3529	50.028	33.483	41.7675	LOC107440441	39S ribosomal protein L35, mitochondrial
1663	aug3.g25314	0.695703	5.74494	3.18235	0.0744377	0.597913	32.8314	48.4467	50.7028	80.8915	LOC107456819	V-type proton ATPase catalytic subunit A
1664	aug3.g23529	0.720704	6.97293	3.18175	0.0744651	0.597913	83.586	106.238	223.22	89.9852	LOC107452003	uncharacterized LOC107452003
1665	aug3.g17341	-0.649153	5.80411	3.17883	0.0745981	0.598475	65.3277	70.4418	35.2369	51.1784	LOC107443588	acyl carrier protein, mitochondrial
1666	aug3.g14035	-0.636368	6.28183	3.1778	0.074645	0.598475	117.757	70.8731	55.6455	65.5591	LOC107445136	RNA polymerase I-specific transcription initiation factor RRN3
1667	aug3.g13767	-1.14428	3.15003	3.17727	0.0746694	0.598475	18.2583	5.75035	5.42106	5.39277
1668	aug3.g4514	0.891102	6.02943	3.1739	0.0748238	0.599353	19.5983	71.5918	98.3762	71.0577	LOC107452098	E3 ubiquitin-protein ligase MARCH8-like, transcript variant X1
1669	aug3.g8577	2.3516	-0.321438	3.17129	0.0749431	0.599358	0.167507	0.143759	1.1161	0.634443	LOC107456442	nucleolin 2, transcript variant X1
1670	aug3.g15882	-0.923211	3.81986	3.16986	0.0750089	0.599358	24.2885	12.2195	10.6827	8.56499	LOC107441395	solute carrier organic anion transporter family member 4A1-like
1671	aug3.g13763	-0.509962	8.2327	3.1698	0.0750117	0.599358	384.763	320.869	233.584	261.814	LOC107439419	pre-rRNA processing protein FTSJ3-like
1672	aug3.g15875	0.616555	6.63162	3.16977	0.0750132	0.599358	72.363	83.9551	148.92	91.0426	LOC107441393	AMME syndrome candidate gene 1 protein
1673	aug3.g2550	1.04117	4.95813	3.16806	0.0750917	0.599358	28.4762	12.0757	65.3716	18.1874	LOC107449050	caspase, transcript variant X1
1674	aug3.g16213	0.504491	8.28624	3.16659	0.0751594	0.599358	238.865	277.311	383.779	348.627	LOC107441879	talin-2
1675	aug3.g18561	-1.29111	1.71699	3.16569	0.0752007	0.599358	3.01513	5.60659	1.59443	1.90333	LOC107444228	zinc metalloproteinase nas-4-like, transcript variant X1
1676	aug3.g15380	-0.468759	9.56321	3.16535	0.0752164	0.599358	919.446	835.382	619.435	648.507	LOC107448893	serine/arginine-rich splicing factor 2-like, transcript variant X2
1677	aug3.g14902	0.552995	7.5955	3.16482	0.075241	0.599358	127.305	186.024	239.961	219.94	LOC107440965	ATP-binding cassette sub-family G member 4, transcript variant X2
1678	aug3.g3045	0.582966	6.82102	3.16335	0.0753087	0.599358	85.7636	95.0245	161.834	109.23	LOC107449961	apoptosis-stimulating of p53 protein 2, transcript variant X1
1679	aug3.g26040	1.64461	2.54869	3.16315	0.0753179	0.599358	4.69019	0.862552	15.3065	2.11481	LOC107436461	growth/differentiation factor 10-like
1680	aug3.g8418	0.861165	4.03083	3.15957	0.0754829	0.600122	8.04033	14.6634	21.8437	19.562	LOC107456251	transmembrane protein 117
1681	aug3.g2536	0.654401	5.65338	3.1582	0.0755464	0.600122	44.8919	32.9208	66.3282	56.1482	LOC107449005	E3 ubiquitin-protein ligase UBR4
1682	aug3.g9968	-2.19107	-0.302401	3.15643	0.0756285	0.600122	0.837535	1.00631	0.159443	0.211481	LOC107443349	forkhead box protein B1-like
1683	aug3.g16902	2.10115	-0.0543857	3.15626	0.0756365	0.600122	0.335014	0.143759	0.956657	1.16315	LOC107442899	SEC14-like protein 4
1684	aug3.g1500	0.882356	3.62682	3.15621	0.0756384	0.600122	7.37031	9.48808	14.1904	16.9185	LOC107446886	E3 ubiquitin-protein ligase RNF103-like
1685	aug3.g2778	0.817444	4.26239	3.15492	0.0756984	0.600241	13.7356	13.6571	29.8158	18.6103	LOC107449438	cilia- and flagella-associated protein 97-like
1686	aug3.g13296	-1.59405	2.2194	3.15392	0.0757449	0.600254	2.01008	11.0694	0.637771	3.59518	LOC107438694	alkaline phosphatase-like
1687	aug3.g6098	0.900599	3.89229	3.15276	0.0757984	0.600322	6.53277	13.6571	19.1331	18.7161	LOC107454205	sialin-like
1688	aug3.g3667	0.633987	6.24712	3.15089	0.0758855	0.600361	44.8919	73.7482	99.9706	84.381	LOC107450878	WASH complex subunit 2-like
1689	aug3.g6784	0.890804	3.60888	3.15072	0.0758933	0.600361	7.37031	9.20056	13.3932	17.3415	LOC107455050	oocyte zinc finger protein XlCOF6-like, transcript variant X1
1690	aug3.g7333	0.838485	3.99545	3.14964	0.0759436	0.600403	13.4006	9.0568	20.887	19.2448	LOC107443073	uncharacterized LOC107443073
1691	aug3.g21284	1.29502	1.71543	3.148	0.0760203	0.600654	1.34006	2.01262	3.18886	5.07555	LOC107450717	uncharacterized LOC107450717
1692	aug3.g15488	0.462476	9.84096	3.14698	0.0760676	0.600673	734.518	808.787	1103.82	1022.83	LOC107449732	synaptic vesicle membrane protein VAT-1 homolog-like
1693	aug3.g4769	-0.790248	4.43919	3.14312	0.0762476	0.601633	30.1513	24.2952	18.6548	12.9003	LOC107452474	uncharacterized LOC107452474
1694	aug3.g26533	-0.53434	7.48981	3.14245	0.0762792	0.601633	245.9	178.405	137.599	155.227	LOC107438729	leucine-rich repeat-containing protein 47-like
1695	aug3.g18671	2.50198	-0.244241	3.14074	0.0763592	0.601909	0.335014	0	1.59443	0.422962
1696	aug3.g25821	0.881526	4.47372	3.13784	0.0764951	0.602625	18.7608	12.2195	38.904	18.2931	LOC107456594	Down syndrome critical region protein 3
1697	aug3.g7572	1.13014	3.46234	3.13505	0.0766258	0.602946	8.71036	4.8878	22.8003	7.08462	LOC107446649	cadherin EGF LAG seven-pass G-type receptor 2
1698	aug3.g22987	-0.799249	4.14443	3.13505	0.0766262	0.602946	18.2583	26.0203	12.4365	13.0061
1699	aug3.g23931	-0.647344	7.01873	3.13172	0.0767826	0.603755	192.968	122.914	128.989	72.8552	LOC107454049	uncharacterized LOC107454049
1700	aug3.g19043	-0.586597	6.71203	3.13094	0.0768194	0.603755	107.372	143.615	71.4304	95.5895	LOC107446257	prefoldin subunit 5
1701	aug3.g3217	1.27381	2.06971	3.12761	0.0769764	0.604482	1.84258	2.73142	7.97214	3.27796	LOC107450237	uncharacterized LOC107450237, transcript variant X1
1702	aug3.g15373	-0.689061	6.10467	3.12706	0.0770024	0.604482	112.565	56.6409	56.2833	48.6407	LOC107448898	von Willebrand factor A domain-containing protein 9
1703	aug3.g140	0.809614	5.49182	3.12571	0.0770665	0.604507	19.4308	45.5715	70.1548	44.0938	LOC107445944	ninjurin-2-like
1704	aug3.g9795	-1.95557	0.0309269	3.12508	0.077096	0.604507	1.17255	1.29383	0.159443	0.422962	LOC107441036	uncharacterized LOC107441036, transcript variant X2
1705	aug3.g9979	-0.555524	6.69025	3.11837	0.0774144	0.606647	132.833	112.276	87.0558	79.7284	LOC107443417	NADH dehydrogenase [ubiquinone] 1 beta subcomplex subunit 5, mitochondrial
1706	aug3.g2520	-0.896188	3.89171	3.11581	0.0775361	0.606989	25.4611	12.6508	9.72601	10.6798	LOC107449019	glutathione S-transferase kappa 1-like
1707	aug3.g11383	-1.29078	1.54088	3.11554	0.0775488	0.606989	4.35518	3.30645	1.75387	1.37463	LOC107436203	fukutin
1708	aug3.g11120	-0.847232	4.67508	3.11426	0.0776097	0.607109	42.2118	23.0014	23.4381	12.9003	LOC107457385	uncharacterized LOC107457385
1709	aug3.g18810	-0.649085	6.5588	3.1117	0.0777318	0.607611	150.254	79.2111	74.7787	71.4806	LOC107446628	DNA replication licensing factor mcm7-B-like
1710	aug3.g18434	0.768192	5.09626	3.11094	0.0777682	0.607611	18.4258	31.7707	52.1378	33.6255	LOC107445274	A disintegrin and metalloproteinase with thrombospondin motifs 9-like
1711	aug3.g25709	-0.573959	6.54284	3.11006	0.0778102	0.607611	116.92	105.519	84.1858	65.3477	LOC107450749	serine/threonine-protein kinase pakG, transcript variant X2
1712	aug3.g9041	-0.679891	5.50804	3.10752	0.0779314	0.608202	43.7193	67.7104	35.5557	34.0485	LOC107457055	phosphopantothenate--cysteine ligase-like
1713	aug3.g1507	-0.569505	6.24828	3.10376	0.0781116	0.609252	87.2711	93.7307	61.3855	60.5893	LOC107446882	protein BCCIP homolog
1714	aug3.g3018	0.571444	6.25785	3.10144	0.078223	0.609381	65.3277	57.3597	92.6363	89.668	LOC107449905	treslin-like
1715	aug3.g13507	0.89177	3.80259	3.09869	0.0783552	0.609381	8.20784	10.9257	22.4814	13.2176	LOC107439018	kielin/chordin-like protein
1716	aug3.g1449	-0.615403	5.81716	3.09802	0.0783876	0.609381	71.8605	63.9726	47.3545	41.3446	LOC107446745	28S ribosomal protein S9, mitochondrial
1717	aug3.g5694	1.82119	0.276152	3.09628	0.0784713	0.609381	0.502521	0.287517	1.59443	1.26889	LOC107453699	hephaestin-like protein
1718	aug3.g3073	0.627045	8.16559	3.09535	0.0785163	0.609381	179.567	271.129	242.194	453.733	LOC107449990	uncharacterized LOC107449990
1719	aug3.g3240	1.25574	1.83402	3.0944	0.078562	0.609381	1.84258	2.01262	6.05883	3.27796
1720	aug3.g1025	0.8523	4.9536	3.09272	0.0786431	0.609381	11.558	32.0582	36.8313	42.0847	LOC107445363	glutathione-specific gamma-glutamylcyclotransferase 1
1721	aug3.g12227	0.664831	5.51445	3.09154	0.0787002	0.609381	30.1513	40.1087	60.5883	50.967	LOC107437347	serine/threonine-protein kinase PAK 1-like, transcript variant X2
1722	aug3.g7039	0.630695	7.3883	3.0906	0.0787458	0.609381	86.2661	176.536	221.944	185.257	LOC107436941	cAMP-dependent protein kinase inhibitor gamma-like, transcript variant X1
1723	aug3.g9190	-0.575082	6.32814	3.09016	0.078767	0.609381	86.0986	105.519	60.2694	68.3084	LOC107457204	coiled-coil domain-containing protein 58
1724	aug3.g9996	-1.00472	3.34022	3.08972	0.0787884	0.609381	8.37535	17.9698	6.6966	6.45017	LOC107443465	epoxide hydrolase 1-like
1725	aug3.g766	1.85275	0.873347	3.08709	0.0789158	0.609381	0.502521	0.862552	4.62384	0.528703	LOC107444600	uncharacterized LOC107444600
1726	aug3.g10658	1.39132	1.26723	3.08667	0.0789361	0.609381	1.17255	1.15007	3.98607	2.22055	LOC107452324	uncharacterized LOC107452324
1727	aug3.g22300	1.19102	2.31435	3.08473	0.0790305	0.609381	2.84762	2.87517	9.08824	4.12388	LOC107455507	calmodulin-binding transcription activator 1-like
1728	aug3.g25526	-0.542799	7.11656	3.08452	0.0790405	0.609381	189.283	139.015	111.929	113.354	LOC107441817	WD repeat-containing protein 55-like, transcript variant X1
1729	aug3.g6460	0.591639	6.12332	3.0838	0.0790757	0.609381	60.805	50.028	91.6796	75.393	LOC107454695	breast cancer anti-estrogen resistance protein 1-like
1730	aug3.g17915	0.923029	3.60704	3.08003	0.0792589	0.609381	5.52773	10.7819	15.6254	15.4381	LOC107444498	endoplasmic reticulum metallopeptidase 1, transcript variant X1
1731	aug3.g3422	-0.52777	7.57288	3.07994	0.0792634	0.609381	193.303	255.603	139.991	171.3	LOC107450560	26S proteasome complex subunit SEM1
1732	aug3.g1291	0.801767	4.31101	3.07981	0.07927	0.609381	12.563	15.8135	19.9304	29.5016	LOC107446265	nesprin-1
1733	aug3.g10093	-0.497331	9.28884	3.07899	0.0793097	0.609381	851.27	611.118	519.465	516.437	LOC107445067	armadillo segment polarity protein-like, transcript variant X1
1734	aug3.g14103	0.675834	5.31285	3.07828	0.0793443	0.609381	28.1412	32.6332	55.1672	42.0847	LOC107439851	heparan-sulfate 6-O-sulfotransferase 2-like
1735	aug3.g21715	-2.27257	-0.308251	3.07662	0.0794252	0.609381	0.837535	1.00631	0	0.317222	LOC107452347 LOC107445824	uncharacterized LOC107452347
1736	aug3.g19235	0.5113	7.23434	3.07629	0.0794413	0.609381	121.275	126.651	175.547	177.856	LOC107446515	retinoblastoma-associated protein
1737	aug3.g453	-2.2726	-0.308251	3.07583	0.079464	0.609381	0.837535	1.00631	0	0.317222
1738	aug3.g19340	-1.1452	2.21033	3.07571	0.0794697	0.609381	5.02521	7.04418	2.2322	3.17222	LOC107446717	uncharacterized LOC107446717
1739	aug3.g23337	1.44153	0.94438	3.0749	0.0795095	0.609381	1.00504	0.718794	2.39164	2.32629
1740	aug3.g12084	-0.937884	3.23014	3.07478	0.0795152	0.609381	11.558	12.507	6.53716	6.02721	LOC107437160	uncharacterized LOC107437160
1741	aug3.g14656	0.923779	4.07564	3.07473	0.0795176	0.609381	9.7154	13.2258	31.0914	12.6889	LOC107440582	methyltransferase-like protein 7A, transcript variant X1
1742	aug3.g7964	0.663304	5.37523	3.07463	0.0795227	0.609381	35.5115	28.3205	54.0511	47.0545	LOC107455695	tubby-related protein 4-like
1743	aug3.g18413	0.713741	6.38959	3.07431	0.0795384	0.609381	40.0342	86.399	81.7942	125.62	LOC107445252	WD repeat and HMG-box DNA-binding protein 1-like, transcript variant X1
1744	aug3.g7306	0.790126	4.60965	3.07397	0.0795547	0.609381	20.7709	14.6634	38.4257	22.9457	LOC107442618	syntaxin-binding protein 5, transcript variant X1
1745	aug3.g27783	0.741635	6.60691	3.0733	0.0795876	0.609381	81.9109	63.9726	176.503	67.674	LOC107442887	SOSS complex subunit B2
1746	aug3.g14067	1.09142	2.49508	3.07172	0.0796653	0.609627	3.35014	3.45021	8.45047	6.13295	LOC107445274	A disintegrin and metalloproteinase with thrombospondin motifs 9-like
1747	aug3.g13643	-0.82019	4.26324	3.06954	0.079772	0.610094	30.8213	17.6823	13.2338	14.1692	LOC107439219	putative tricarboxylate transport protein, mitochondrial, transcript variant X1
1748	aug3.g11530	-2.03872	-0.128229	3.06791	0.0798521	0.610104	0.837535	1.29383	0.159443	0.317222	LOC107436408	galactoside 2-alpha-L-fucosyltransferase 3-like
1749	aug3.g5522	0.545374	7.04894	3.06765	0.0798646	0.610104	94.1389	120.901	171.72	142.327	LOC107453463	single-stranded DNA-binding protein 3, transcript variant X2
1750	aug3.g14578	0.763292	4.92289	3.0661	0.079941	0.610338	25.9636	18.6886	48.3112	27.5983	LOC107440477	inhibitor of nuclear factor kappa-B kinase subunit alpha
1751	aug3.g27049	0.514752	7.37394	3.06317	0.0800852	0.610872	122.615	150.228	201.536	188.43	LOC107440425	transmembrane 9 superfamily member 3
1752	aug3.g18589	-0.60907	5.86807	3.06186	0.0801499	0.610872	65.8302	74.6108	42.0929	49.9095	LOC107445470	ATP synthase-coupling factor 6, mitochondrial
1753	aug3.g15027	-0.495249	7.96979	3.06145	0.08017	0.610872	297.157	288.524	202.811	212.644	LOC107441094	probable rRNA-processing protein EBP2
1754	aug3.g13729	0.553658	6.91324	3.06097	0.0801939	0.610872	109.885	84.9614	126.438	159.351	LOC107439374	putative leucine-rich repeat-containing protein DDB_G0290503, transcript variant X1
1755	aug3.g16271	0.925047	3.83119	3.05972	0.0802556	0.610948	6.53277	12.507	13.5526	22.6285	LOC107441942	inactive pancreatic lipase-related protein 1-like
1756	aug3.g13734	0.7924	4.12424	3.05772	0.0803543	0.610948	14.7406	10.3506	21.8437	21.5711	LOC107439378	exocyst complex component 4-like
1757	aug3.g17746	-0.585461	7.59945	3.05573	0.0804526	0.610948	258.966	205.863	194.839	115.151	LOC107444280	uncharacterized LOC107444280
1758	aug3.g1315	1.05819	2.59331	3.0549	0.080494	0.610948	3.51765	3.88149	8.29103	7.19036	LOC107446357	thioredoxin-related transmembrane protein 4-like
1759	aug3.g20374	1.3598	1.74639	3.05441	0.0805181	0.610948	2.68011	0.718794	3.66718	4.96981	LOC107448595	leukocyte elastase inhibitor-like, transcript variant X1
1760	aug3.g11169	-1.28893	1.85086	3.05354	0.0805612	0.610948	3.01513	6.46914	1.27554	2.53777	LOC107457437	probable glucosamine 6-phosphate N-acetyltransferase
1761	aug3.g18613	2.45645	-0.30393	3.05353	0.0805618	0.610948	0.167507	0.143759	1.59443	0.317222	LOC107445552	angiotensin-converting enzyme-like
1762	aug3.g20044	0.521684	7.80518	3.05185	0.0806452	0.610948	156.787	210.175	249.528	277.357	LOC107447892	lethal(3)malignant brain tumor-like protein 1, transcript variant X2
1763	aug3.g7867	0.79144	5.4631	3.05155	0.0806603	0.610948	20.1008	44.1339	69.5171	41.979	LOC107455542	uncharacterized LOC107455542
1764	aug3.g8149	-0.830478	4.80019	3.05153	0.080661	0.610948	24.2885	46.2903	13.8715	25.695	LOC107455929	NADH dehydrogenase [ubiquinone] iron-sulfur protein 8, mitochondrial-like
1765	aug3.g13849	-0.519847	7.35383	3.0492	0.0807769	0.611432	217.257	167.335	134.091	134.079	LOC107439529	proteasome subunit alpha type-2
1766	aug3.g2913	0.49711	8.31502	3.04825	0.0808242	0.611432	271.864	256.322	409.13	336.466	LOC107449705	transcriptional repressor p66-alpha, transcript variant X1
1767	aug3.g14957	-2.94746	-0.727981	3.04709	0.0808817	0.611432	1.17255	0.143759	0.159443	0	LOC107441027	BTB/POZ domain-containing protein At4g01160-like
1768	aug3.g27821	0.767611	4.57462	3.04657	0.0809081	0.611432	15.5781	19.1199	23.5975	35.4231	LOC107443005	MIF4G domain-containing protein A-like, transcript variant X2
1769	aug3.g377	1.19603	4.03879	3.04514	0.0809792	0.611595	9.04538	10.7819	39.5418	6.13295	LOC107437684	ADAMTS-like protein 1, transcript variant X1
1770	aug3.g8063	1.83896	0.267056	3.0443	0.0810211	0.611595	0.167507	0.575035	1.43499	1.37463	LOC107455820	monocarboxylate transporter 12-B, transcript variant X1
1771	aug3.g18124	-2.08398	0.169625	3.04324	0.081074	0.611649	0.335014	2.4439	0.318886	0.317222	LOC107444823	L-xylulose reductase, transcript variant X1
1772	aug3.g12740	-0.905803	3.53984	3.04146	0.0811629	0.611974	17.2532	12.507	6.6966	9.09369	LOC107438002	thioredoxin domain-containing protein 17-like
1773	aug3.g9896	-0.560756	6.4511	3.0381	0.0813309	0.612895	110.387	97.4684	66.4877	74.3356	LOC107442311	proteasome subunit beta type-3-like, transcript variant X1
1774	aug3.g24134	-1.04334	2.81654	3.03712	0.0813803	0.612921	11.223	7.18794	3.66718	5.18129	LOC107454878	uncharacterized LOC107454878
1775	aug3.g17147	-2.09909	-0.117503	3.03341	0.0815662	0.613975	1.67507	0.575035	0.159443	0.317222	LOC107443279	neurogenic locus notch homolog protein 2
1776	aug3.g25343	-0.502202	8.77521	3.03214	0.0816303	0.614111	436.691	589.986	377.72	347.252	LOC107456964	cytochrome c oxidase subunit 6B1, transcript variant X1
1777	aug3.g1657	-0.404605	11.9925	3.02776	0.0818509	0.6152	4533.07	4746.34	3312.42	3697.54	LOC107447211	heterogeneous nuclear ribonucleoprotein D-like, transcript variant X1
1778	aug3.g18134	-1.43293	1.19114	3.02744	0.081867	0.6152	4.18767	1.86886	0.797214	1.37463	LOC107444857	lysosomal alpha-glucosidase, transcript variant X2
1779	aug3.g10066	-1.238	2.07527	3.02334	0.0820745	0.615768	5.69524	5.46283	1.1161	3.48944
1780	aug3.g3226	0.743825	4.51588	3.02183	0.0821506	0.615768	18.2583	15.5259	31.2508	25.3777	LOC107450243	DCC-interacting protein 13-alpha
1781	aug3.g18862	0.792118	4.20919	3.02123	0.0821812	0.615768	12.563	14.0884	27.2647	19.0333	LOC107445982	putative uncharacterized protein DDB_G0282133
1782	aug3.g8734	2.05922	0.129687	3.0195	0.0822687	0.615768	0.335014	0.287517	2.2322	0.528703	LOC107456662	uncharacterized LOC107456662
1783	aug3.g1534	0.609555	6.09313	3.01944	0.0822717	0.615768	52.2622	55.4909	97.8979	66.7223	LOC107446937	uncharacterized LOC107446937
1784	aug3.g14428	0.915243	3.3482	3.01907	0.0822907	0.615768	7.2028	6.46914	13.5526	12.2659	LOC107440296	peroxisomal multifunctional enzyme type 2-like
1785	aug3.g7231	0.560463	7.96113	3.01814	0.0823378	0.615768	157.289	245.54	338.816	255.575	LOC107441511	flotillin-1-like, transcript variant X1
1786	aug3.g2909	-1.17731	2.20537	3.01809	0.0823404	0.615768	4.02017	8.05049	2.2322	3.06648
1787	aug3.g6194	-1.65192	0.390656	3.01697	0.0823975	0.615768	1.67507	1.58135	0.478328	0.528703
1788	aug3.g12649	1.18628	1.97479	3.01685	0.0824036	0.615768	2.68011	1.7251	4.94273	5.07555	LOC107437913	uncharacterized LOC107437913
1789	aug3.g8098	-0.9649	3.27872	3.01583	0.0824552	0.61581	11.0555	13.9446	4.78328	7.93054	LOC107455873	citrate lyase subunit beta-like protein, mitochondrial
1790	aug3.g26978	-0.560078	7.00311	3.01218	0.0826411	0.616506	121.778	183.292	98.2168	108.701	LOC107440094	glutathione S-transferase Mu 1
1791	aug3.g1147	-0.613905	6.17965	3.01136	0.0826827	0.616506	81.7434	92.8681	44.3251	69.5773
1792	aug3.g12907	1.10479	2.70258	3.01049	0.0827275	0.616506	2.3451	5.46283	9.56657	7.40184	LOC107438216	unconventional myosin-XV-like
1793	aug3.g7021	0.610643	5.84345	3.01038	0.082733	0.616506	46.0644	44.4214	78.127	60.1664	LOC107436138	uncharacterized serine-rich protein C215.13
1794	aug3.g2157	0.681327	4.89956	3.0093	0.0827878	0.616571	22.9485	22.4264	36.5124	36.269	LOC107448223	heat shock 70 kDa protein 4L-like
1795	aug3.g14303	-1.2794	1.56429	3.00528	0.0829935	0.617205	4.18767	3.59397	2.07276	1.16315	LOC107440163	uncharacterized LOC107440163
1796	aug3.g13609	-0.781793	4.07868	3.00497	0.0830096	0.617205	19.0958	23.0014	11.0016	13.4291	LOC107439163	nuclear factor erythroid 2-related factor 1, transcript variant X5
1797	aug3.g20546	-0.778747	4.54316	3.00493	0.0830116	0.617205	31.8263	26.4516	12.4365	21.3596	LOC107441442	vesicle-associated membrane protein-associated protein A-like, transcript variant X2
1798	aug3.g2045	-0.694168	4.80244	3.00316	0.0831023	0.617536	34.0039	34.3583	19.452	22.7342	LOC107448061	28S ribosomal protein S24, mitochondrial
1799	aug3.g6079	-0.514196	7.83187	2.99881	0.0833258	0.618853	235.347	299.881	171.879	202.81	LOC107454147	wee1-like protein kinase 2
1800	aug3.g13997	-0.531203	6.77442	2.9962	0.0834599	0.619504	134.006	124.064	86.7369	91.7828	LOC107439717	serine-rich adhesin for platelets, transcript variant X2
1801	aug3.g23694	-0.723554	5.0031	2.99396	0.0835756	0.619652	39.5316	39.6774	17.2198	30.559	LOC107452836	lambda-crystallin homolog, transcript variant X1
1802	aug3.g13099	0.499979	9.00591	2.99295	0.0836276	0.619652	453.609	398.499	695.968	509.247	LOC107438445	transcription initiation factor TFIID subunit 1-like
1803	aug3.g11016	-0.771872	4.68152	2.9923	0.0836615	0.619652	41.2067	23.0014	20.2492	17.3415	LOC107457245	uncharacterized LOC107457245
1804	aug3.g2776	0.606743	5.81571	2.99222	0.0836653	0.619652	40.5367	48.3029	70.7926	64.6075	LOC107449440	mitochondrial import inner membrane translocase subunit Tim23
1805	aug3.g13858	2.05117	-0.105583	2.98989	0.0837859	0.620201	0.167507	0.287517	0.956657	1.05741
1806	aug3.g23957	0.678032	5.91941	2.98772	0.0838983	0.620369	34.0039	58.5098	59.6316	88.3991	LOC107454163	transcriptional repressor CTCF-like, transcript variant X1
1807	aug3.g20858	-0.814065	3.82482	2.98766	0.0839015	0.620369	17.4207	18.1136	10.0449	10.1511	LOC107449666	aprataxin-like
1808	aug3.g10733	-0.899938	3.40734	2.98344	0.0841201	0.621412	14.5731	12.507	7.97214	6.55591	LOC107453578	endoribonuclease LACTB2, transcript variant X1
1809	aug3.g18724	0.947711	4.49447	2.98315	0.0841356	0.621412	8.54285	21.5638	18.017	40.0757	LOC107445751	unconventional myosin-XV
