## Supplementary material for "Lineage-specific, fast-evolving GATA-like gene regulates zygotic gene activation to promote endoderm specification and pattern formation in the Theridiidae spider": Addfile9 Table S9-S11 (part 3 of 3)

### Sheet: fuchi_pRNAi_DEG_st3 (continued)
Table S10. List of DEGs identified by comparative transcriptome analysis of fuchi pRNAi versus untreated embryos at stage 3.
1810	aug3.g1984	0.708386	7.31135	2.98204	0.0841933	0.621495	136.016	105.375	286.838	107.855	LOC107447898	uncharacterized LOC107447898
1811	aug3.g9837	0.941846	4.8707	2.9807	0.0842629	0.621665	20.7709	19.1199	60.5883	16.284	LOC107441512	uncharacterized LOC107441512
1812	aug3.g15780	0.902613	3.87813	2.97914	0.084344	0.621704	6.36526	13.6571	22.0031	15.6496	LOC107441284	transmembrane protein 120A, transcript variant X1
1813	aug3.g15211	1.47435	1.99594	2.97783	0.0844126	0.621704	3.01513	1.00631	9.24768	2.00907	LOC107447967	synaptosomal-associated protein 25
1814	aug3.g14012	1.22075	2.89118	2.97735	0.0844375	0.621704	1.34006	7.04418	8.9288	10.7855	LOC107439727	regulator of G-protein signaling 7
1815	aug3.g12835	-0.732022	5.36657	2.97703	0.0844543	0.621704	66.6678	35.7959	36.0341	25.695
1816	aug3.g10578	-0.691811	4.98206	2.97451	0.0845859	0.62233	34.0039	43.4151	20.887	26.9638	LOC107451262	eukaryotic translation elongation factor 1 epsilon-1, transcript variant X2
1817	aug3.g18829	0.797641	4.54613	2.97263	0.084684	0.622709	18.2583	15.5259	38.5852	20.3022	LOC107445893	45 kDa calcium-binding protein
1818	aug3.g14886	-0.496393	8.77538	2.97074	0.0847828	0.623093	440.878	584.235	386.011	340.802	LOC107440883	heterogeneous nuclear ribonucleoprotein 27C
1819	aug3.g26954	-0.787507	4.52879	2.96901	0.0848735	0.6232	22.1109	35.6522	13.3932	19.985
1820	aug3.g2094	-0.595797	6.24586	2.96824	0.0849144	0.6232	95.814	86.1115	47.8328	72.3265	LOC107448132	signal transducing adapter molecule 1-like, transcript variant X1
1821	aug3.g23933	0.566331	7.16707	2.96754	0.0849509	0.6232	120.438	111.126	212.218	130.907
1822	aug3.g9859	-0.710539	5.04145	2.96612	0.0850255	0.6232	42.7143	38.3836	18.4954	30.8762	LOC107441927	NIF3-like protein 1
1823	aug3.g5224	0.660075	5.28806	2.96602	0.0850306	0.6232	26.2986	33.7833	49.2678	45.7857
1824	aug3.g3137	0.890369	4.97023	2.96318	0.0851802	0.623356	18.2583	25.4453	61.5449	19.7735	LOC107443855	serine proteinase stubble-like
1825	aug3.g12123	-0.671781	5.37122	2.96288	0.0851961	0.623356	59.9675	41.115	28.5403	34.7886	LOC107437221	glutathione reductase, mitochondrial, transcript variant X1
1826	aug3.g19334	-0.427239	10.6652	2.96239	0.0852216	0.623356	1936.05	1786.06	1351.92	1416.08	LOC107446716	peptidyl-prolyl cis-trans isomerase
1827	aug3.g13170	0.730047	4.50898	2.96133	0.0852777	0.623356	17.4207	16.3885	30.7725	25.3777	LOC107438538	ATP-binding cassette sub-family A member 2
1828	aug3.g15718	1.80534	0.240759	2.95962	0.0853682	0.623356	0.335014	0.431276	1.75387	1.05741	LOC107451415	glutamate receptor ionotropic, kainate 2-like
1829	aug3.g3538	-0.507933	8.09039	2.95912	0.0853943	0.623356	307.208	331.795	190.534	258.641	LOC107450697	probable nuclear transport factor 2
1830	aug3.g15601	2.70107	-0.166212	2.95776	0.085466	0.623356	0.335014	0	2.2322	0.105741	LOC107450669	homeotic protein antennapedia-like, transcript variant X5
1831	aug3.g11246	1.37636	1.59939	2.95749	0.0854807	0.623356	1.17255	1.7251	1.91331	5.60425	LOC107457517	G1/S-specific cyclin-D2
1832	aug3.g16410	-0.445851	10.1483	2.95698	0.0855076	0.623356	1404.21	1210.74	932.581	987.088	LOC107442180	uncharacterized protein DDB_G0286299-like
1833	aug3.g5014	1.02946	3.04989	2.95677	0.0855185	0.623356	5.36022	5.17531	14.3499	7.2961	LOC107452849	uncharacterized LOC107452849
1834	aug3.g4434	-0.696758	4.89581	2.95503	0.0856108	0.623388	33.1664	39.8212	19.1331	25.8007	LOC107451960	uncharacterized LOC107451960, transcript variant X1
1835	aug3.g10645	-0.570668	9.68161	2.95493	0.0856162	0.623388	1247.42	713.187	797.214	522.993	LOC107452216	carbonic anhydrase 1
1836	aug3.g19473	2.16178	0.664986	2.95395	0.0856677	0.623424	1.00504	0	4.14551	0.422962
1837	aug3.g19418	-2.34962	-0.252719	2.95007	0.0858741	0.623877	0.335014	1.58135	0	0.317222	LOC107446827	uncharacterized LOC107446827, transcript variant X3
1838	aug3.g5687	-0.542788	7.98561	2.94927	0.0859161	0.623877	362.988	236.771	182.562	228.928	LOC107453678	protein Mo25-like
1839	aug3.g7443	-0.598201	6.04734	2.94912	0.0859243	0.623877	68.3428	90.2805	47.1951	57.5229	LOC107444043	3-hydroxyacyl-CoA dehydrogenase type-2-like
1840	aug3.g17132	0.739783	4.52286	2.94856	0.0859541	0.623877	14.2381	19.6949	29.178	27.5983	LOC107443269	RING finger and SPRY domain-containing protein 1-like, transcript variant X1
1841	aug3.g7641	0.659577	5.57289	2.94839	0.0859634	0.623877	29.6487	43.7027	63.9366	52.1301	LOC107455315	CTD small phosphatase-like protein 2-A
1842	aug3.g13836	1.00995	3.85544	2.94697	0.0860386	0.624084	8.87787	10.0631	29.4969	8.88221	LOC107439516	solute carrier family 13 member 5, transcript variant X1
1843	aug3.g19773	0.702803	5.69931	2.94546	0.0861192	0.624164	36.684	42.1213	85.9397	42.6134	LOC107447454	FGFR1 oncogene partner 2 homolog
1844	aug3.g2657	1.69342	3.59352	2.94501	0.0861431	0.624164	9.38039	2.01262	35.2369	1.69185	LOC107449262	uncharacterized LOC107449262
1845	aug3.g3451	-2.50508	0.0378447	2.94362	0.0862175	0.624364	0.167507	2.4439	0.478328	0	LOC107450582	putative uncharacterized protein DDB_G0282133, transcript variant X1
1846	aug3.g13190	-0.639979	6.02173	2.94201	0.0863032	0.624646	79.9008	77.6297	36.6718	64.1845
1847	aug3.g3294	0.550698	6.60989	2.93799	0.0865183	0.625864	74.0381	84.0989	128.83	102.991	LOC107450379 LOC107450381	vesicle transport through interaction with t-SNAREs homolog 1A-like, transcript variant X2
1848	aug3.g26778	0.802888	4.38544	2.93435	0.0867137	0.626138	12.0605	17.9698	32.5263	20.0907	LOC107439396	galactose-3-O-sulfotransferase 4, transcript variant X1
1849	aug3.g19409	-1.92462	0.302102	2.9341	0.086727	0.626138	2.01008	1.15007	0	0.740184	LOC107446821	uncharacterized LOC107446821, transcript variant X1
1850	aug3.g12489	-1.77812	0.260949	2.93308	0.0867819	0.626138	1.67507	1.29383	0.159443	0.634443
1851	aug3.g17914	0.764008	6.5047	2.93289	0.086792	0.626138	34.1714	99.9123	96.6224	131.224	LOC107444499	uncharacterized LOC107444499
1852	aug3.g12909	0.649151	5.13001	2.93152	0.0868657	0.626138	27.4711	26.5954	43.3684	41.4503	LOC107438220	MICAL-like protein 1, transcript variant X3
1853	aug3.g13180	0.6582	6.36892	2.92987	0.0869545	0.626138	45.5619	82.3738	123.568	78.671	LOC107438555	2-acylglycerol O-acyltransferase 1-like
1854	aug3.g26927	1.25901	2.22555	2.92982	0.0869571	0.626138	3.51765	1.7251	9.24768	3.3837	LOC107439895	cyclin-dependent kinase 6-like
1855	aug3.g18986	1.66736	0.922296	2.92958	0.08697	0.626138	1.00504	0.575035	4.30496	0.845924	LOC107436578	adhesion G protein-coupled receptor L1-like
1856	aug3.g27535	1.39575	1.2494	2.92768	0.0870725	0.626138	0.837535	1.43759	4.14551	2.00907	LOC107442095	glutamate receptor ionotropic, kainate 1-like
1857	aug3.g27487	-0.76904	5.34484	2.92645	0.0871389	0.626138	51.9272	49.7405	17.2198	42.1905	LOC107441930	uncharacterized LOC107441930, transcript variant X2
1858	aug3.g26331	0.908415	3.30209	2.92629	0.0871475	0.626138	6.19776	7.04418	12.7554	12.1602	LOC107437806	tyrosine-protein kinase Fer-like, transcript variant X4
1859	aug3.g9905	0.547198	6.69778	2.92544	0.0871932	0.626138	72.363	95.8871	120.539	125.408	LOC107442737	sodium/potassium-transporting ATPase subunit beta-like
1860	aug3.g3437	0.656217	5.27415	2.92513	0.0872104	0.626138	28.6437	30.9081	41.1362	52.6588	LOC107450583	protein FAM65B
1861	aug3.g26797	0.830622	4.82551	2.92509	0.0872122	0.626138	22.4459	18.1136	51.8189	20.5137	LOC107439463	NAD-dependent protein deacylase sirtuin-5, mitochondrial-like, transcript variant X4
1862	aug3.g20661	0.49545	7.27816	2.91882	0.0875517	0.627824	130.32	126.939	184.635	178.067	LOC107441610	H/ACA ribonucleoprotein complex non-core subunit NAF1
1863	aug3.g20309	1.19503	3.42481	2.91694	0.0876541	0.627824	4.18767	8.19425	4.94273	23.3687	LOC107448476	uncharacterized LOC107448476
1864	aug3.g18575	-0.571942	6.11985	2.9168	0.0876616	0.627824	91.2913	74.3233	51.6595	59.6377	LOC107436998	T-complex protein 1 subunit beta-like
1865	aug3.g2082	0.58354	6.51723	2.91671	0.0876664	0.627824	74.0381	72.3106	133.454	86.0728	LOC107448091	rab11 family-interacting protein 4B-like
1866	aug3.g17366	-2.49357	-0.513965	2.91642	0.087682	0.627824	0.335014	1.15007	0	0.211481	LOC107443650	zinc finger protein SNAI2
1867	aug3.g26854	0.516625	6.86335	2.91327	0.0878534	0.628236	94.1389	97.0371	136.802	136.723	LOC107439638	biorientation of chromosomes in cell division protein 1-like 1
1868	aug3.g9508	-2.49366	-0.513965	2.91263	0.0878887	0.628236	0.335014	1.15007	0	0.211481	LOC107437274	uncharacterized LOC107437274
1869	aug3.g26949	0.620645	6.40508	2.91257	0.0878916	0.628236	50.5871	82.6613	120.379	84.8039	LOC107440013	Golgi apparatus membrane protein TVP23 homolog A-like, transcript variant X1
1870	aug3.g20078	-2.4937	-0.513965	2.9113	0.0879609	0.628236	0.335014	1.15007	0	0.211481
1871	aug3.g27625	0.800869	4.15223	2.91105	0.0879747	0.628236	11.7255	13.8008	28.0619	16.6013	LOC107442386	phosphorylated CTD-interacting factor 1-like, transcript variant X1
1872	aug3.g18143	-0.513265	7.11081	2.9097	0.0880485	0.628237	177.222	147.065	110.175	116.949	LOC107444862	nucleoporin NUP53-like
1873	aug3.g12730	-0.505299	7.71116	2.90851	0.0881133	0.628237	277.894	212.907	176.982	168.762	LOC107438006	BTB/POZ domain-containing protein 9-like, transcript variant X2
1874	aug3.g13985	-0.549589	6.29472	2.90804	0.0881392	0.628237	97.4891	88.4116	65.6904	61.3295	LOC107439706	probable splicing factor 3B subunit 5
1875	aug3.g13533	0.642505	6.49194	2.90606	0.0882472	0.628237	80.5708	59.8036	142.861	76.4504	LOC107439042	xenotropic and polytropic retrovirus receptor 1 homolog
1876	aug3.g10309	0.678067	5.20829	2.9059	0.0882558	0.628237	24.9585	31.3394	36.5124	53.5047	LOC107447912	transmembrane and coiled-coil domains protein 2, transcript variant X1
1877	aug3.g25310	1.17056	3.26986	2.90588	0.0882569	0.628237	7.2028	4.45652	21.2059	5.18129	LOC107456818	gelsolin, cytoplasmic
1878	aug3.g9385	0.595022	6.75526	2.90415	0.0883518	0.628577	61.9776	109.688	124.206	135.242	LOC107457520	phosphoribosyl pyrophosphate synthase-associated protein 2
1879	aug3.g7503	0.594478	6.01511	2.89952	0.0886059	0.63005	56.1148	46.4341	67.1254	87.5532	LOC107445515	katanin p80 WD40 repeat-containing subunit B1
1880	aug3.g27244	1.01742	2.74196	2.89542	0.0888314	0.631317	3.35014	5.03156	8.9288	8.14202	LOC107441254	uncharacterized protein CG1161
1881	aug3.g14836	-0.495536	7.23091	2.89242	0.0889969	0.631928	177.39	173.373	122.293	126.466	LOC107440806	probable ATP-dependent RNA helicase DDX41
1882	aug3.g27482	1.01657	3.88342	2.89215	0.0890119	0.631928	9.21288	10.0631	30.7725	8.45924	LOC107441928	cyclin-dependent kinase 5 activator 1-like, transcript variant X2
1883	aug3.g14679	-0.442143	9.93658	2.88655	0.0893218	0.633327	1090.81	1165.31	780.951	879.55	LOC107440617	probable E3 ubiquitin-protein ligase makorin-1
1884	aug3.g716	-0.656397	5.09037	2.88518	0.0893978	0.633327	44.3893	38.3836	25.8297	26.6466	LOC107444437	protein RRP5 homolog
1885	aug3.g3666	-0.549471	6.76319	2.88452	0.0894344	0.633327	151.259	106.094	88.3313	87.4474	LOC107450879	U4/U6 small nuclear ribonucleoprotein Prp31-like, transcript variant X1
1886	aug3.g16035	-1.74679	0.368925	2.88247	0.0895485	0.633327	2.01008	1.29383	0.797214	0.211481	LOC110283393	IQ and AAA domain-containing protein 1-like
1887	aug3.g22227	-0.541114	6.39663	2.882	0.0895747	0.633327	98.9966	100.056	66.0093	70.7404	LOC107446982	glycine--tRNA ligase-like
1888	aug3.g18163	0.59594	5.96813	2.88098	0.0896313	0.633327	46.3994	52.9032	86.0991	64.1845	LOC107444887	MOB kinase activator 1B
1889	aug3.g1002	-1.22127	1.74647	2.8806	0.0896529	0.633327	4.18767	4.60028	2.55109	1.26889	LOC107445286	uncharacterized LOC107445286
1890	aug3.g15507	0.629046	5.40703	2.87945	0.0897167	0.633327	29.4812	36.6585	50.5434	51.8129	LOC107449893	protein ABHD16A
1891	aug3.g522	0.767909	4.49104	2.87914	0.0897338	0.633327	17.0857	15.8135	35.2369	20.9366	LOC107443761	uncharacterized LOC107443761, transcript variant X1
1892	aug3.g22648	0.964815	2.93902	2.87844	0.0897731	0.633327	5.02521	4.8878	8.76936	10.5741
1893	aug3.g11914	1.60418	0.617196	2.87788	0.0898041	0.633327	0.335014	0.862552	2.55109	1.26889	LOC107436910	uncharacterized LOC107436910
1894	aug3.g19801	0.515912	7.19724	2.87755	0.0898225	0.633327	105.362	135.852	178.098	166.964	LOC107447514	serine/threonine-protein kinase PAK 2-like, transcript variant X1
1895	aug3.g2349	0.773979	4.00799	2.87711	0.0898474	0.633327	10.888	12.3633	19.9304	19.8792	LOC107448691	flavin-containing monooxygenase FMO GS-OX-like 2, transcript variant X2
1896	aug3.g2931	0.673066	6.78488	2.8759	0.0899145	0.633327	76.3832	93.5869	190.056	81.3145	LOC107449771	E3 ubiquitin-protein ligase AMFR-like
1897	aug3.g27833	0.587331	5.96526	2.8758	0.08992	0.633327	52.5972	46.8653	83.2292	66.2993	LOC107443044	BRCA1-associated RING domain protein 1-like
1898	aug3.g8415	0.527231	7.49316	2.87478	0.0899775	0.633398	118.595	176.392	231.352	194.034	LOC107445982	putative uncharacterized protein DDB_G0282133
1899	aug3.g22872	-2.17555	0.665719	2.87232	0.090115	0.633977	0	4.31276	0.637771	0.317222
1900	aug3.g1804	0.801396	4.7731	2.87078	0.0902013	0.633977	20.6034	18.9762	48.4706	20.7252	LOC107447543	vesicle-associated membrane protein 7-like
1901	aug3.g12565	0.929619	3.3026	2.87006	0.0902417	0.633977	5.52773	7.61921	14.8282	10.3626	LOC107437769	E3 SUMO-protein ligase EGR2, transcript variant X1
1902	aug3.g14130	0.858286	3.52408	2.86944	0.0902764	0.633977	7.70532	8.19425	15.466	13.4291	LOC107439930	protein lethal(2)essential for life-like
1903	aug3.g20745	-0.522454	8.81154	2.86907	0.090297	0.633977	472.202	587.111	447.078	290.681	LOC107449423	glycine-rich RNA-binding, abscisic acid-inducible protein-like
1904	aug3.g14409	-0.78237	4.17312	2.86573	0.0904849	0.634625	21.1059	23.8639	9.72601	16.284	LOC107440267	40S ribosomal protein S12, mitochondrial
1905	aug3.g2274	-0.589716	7.77553	2.86543	0.0905016	0.634625	345.399	179.986	193.245	155.862	LOC107448528	eukaryotic translation initiation factor 3 subunit I-like
1906	aug3.g19619	0.515583	6.90098	2.86489	0.0905318	0.634625	92.6313	103.65	132.019	148.565	LOC107447227	ADP-ribosylation factor-like protein 1
1907	aug3.g25318	-2.01319	0.0233538	2.86127	0.0907359	0.635354	1.00504	1.43759	0	0.528703	LOC107456822	dopamine D2-like receptor, transcript variant X2
1908	aug3.g11039	-0.54588	6.58855	2.86023	0.0907944	0.635354	127.138	100.631	82.4319	73.5954	LOC107457286	ribose-5-phosphate isomerase-like
1909	aug3.g27728	-0.43279	10.9648	2.85979	0.0908191	0.635354	1984.96	2606.49	1695.51	1706.02	LOC107442731	heterogeneous nuclear ribonucleoprotein A1, A2/B1 homolog, transcript variant X1
1910	aug3.g14273	-0.71344	4.61873	2.85967	0.0908261	0.635354	30.6538	29.7581	15.1471	21.5711	LOC107440113	outer dense fiber protein 3
1911	aug3.g9135	-2.15327	-0.289929	2.85743	0.0909527	0.635908	1.34006	0.575035	0.318886	0.105741	LOC107457156	keratin, type II cytoskeletal 2 epidermal
1912	aug3.g2126	-1.184	2.1393	2.85531	0.0910725	0.636142	4.02017	7.47545	1.59443	3.3837	LOC107448201	Down syndrome cell adhesion molecule homolog
1913	aug3.g3524	-0.517461	7.26685	2.85515	0.0910815	0.636142	204.023	157.703	112.407	140.106	LOC107450684	receptor expression-enhancing protein 5
1914	aug3.g25775	0.86842	3.72891	2.85055	0.0913425	0.637631	6.70028	11.5007	14.031	19.2448	LOC107454549	uncharacterized LOC107454549
1915	aug3.g25228	-0.422343	10.8481	2.84791	0.091493	0.637753	2296.35	1922.05	1549.78	1597.95	LOC107456407	40S ribosomal protein S10b-like
1916	aug3.g13659	-1.29039	1.23026	2.84789	0.0914941	0.637753	2.68011	3.30645	1.27554	1.16315
1917	aug3.g9545	0.657879	6.37967	2.84773	0.0915031	0.637753	72.5305	56.4972	137.28	66.5108	LOC107437685	short-chain dehydrogenase/reductase family 16C member 6-like, transcript variant X2
1918	aug3.g13428	-1.96202	-0.181087	2.84453	0.0916856	0.638244	1.17255	0.862552	0.159443	0.317222	LOC107438881	cytochrome P450 4c3
1919	aug3.g25288	-0.617423	5.63826	2.84388	0.0917227	0.638244	67.3378	52.6157	34.918	43.1421	LOC107456714	serine hydroxymethyltransferase, mitochondrial-like
1920	aug3.g16315	-0.56015	6.12512	2.84317	0.0917632	0.638244	84.591	81.0799	50.3839	61.8582	LOC107442046	uncharacterized LOC107442046, transcript variant X1
1921	aug3.g12728	0.636858	5.97743	2.84279	0.0917846	0.638244	49.7496	48.5905	97.7384	55.4081	LOC107437994	protein aurora borealis
1922	aug3.g3999	-1.04338	2.74398	2.84231	0.0918123	0.638244	7.87283	9.48808	2.71053	5.60425	LOC107451407	probable DNA-3-methyladenine glycosylase
1923	aug3.g11106	-0.461513	10.9979	2.841	0.0918872	0.638432	2864.2	1868	1678.14	1758.36	LOC107457378	elongation factor 2
1924	aug3.g364	-0.709171	5.64333	2.83917	0.091992	0.63858	83.921	39.5337	41.774	33.7312	LOC107456157	amine oxidase [flavin-containing]
1925	aug3.g24036	-0.548166	7.22246	2.83889	0.092008	0.63858	216.754	137.146	132.178	109.864	LOC107454401	nucleoporin SEH1-like
1926	aug3.g4041	0.721546	9.40856	2.83749	0.0920882	0.63858	695.489	332.226	1209.53	485.243	LOC107451475	microtubule-associated protein futsch, transcript variant X1
1927	aug3.g17635	-0.512164	7.57897	2.83729	0.0920996	0.63858	263.656	184.874	147.166	167.176	LOC107444116	probable ATP-dependent RNA helicase DDX5, transcript variant X1
1928	aug3.g7827	0.61124	6.5214	2.83491	0.0922362	0.639195	81.7434	63.3976	140.788	81.103	LOC107455528	alpha-mannosidase 2, transcript variant X1
1929	aug3.g6261	0.639374	5.38966	2.83304	0.0923434	0.639418	28.1412	36.946	54.37	47.1603	LOC107454421	uncharacterized LOC107454421, transcript variant X2
1930	aug3.g8758	0.994068	3.25873	2.83188	0.0924101	0.639418	4.02017	8.33801	15.3065	9.51665	LOC107456684	resistance to inhibitors of cholinesterase protein 3, transcript variant X1
1931	aug3.g27713	-1.23446	1.52195	2.83185	0.0924119	0.639418	3.85266	3.59397	1.91331	1.26889	LOC107442674	uncharacterized LOC107442674
1932	aug3.g15725	0.866225	3.76667	2.82972	0.0925344	0.639843	6.36526	12.3633	15.6254	18.6103	LOC107451428	putative GPI-anchor transamidase
1933	aug3.g9366	-0.662737	5.26185	2.82912	0.0925692	0.639843	53.6022	39.8212	25.3514	33.5198	LOC107457310	cysteine and histidine-rich domain-containing protein 1-like
1934	aug3.g17291	-0.521214	8.00471	2.82766	0.0926531	0.640092	316.086	288.093	165.98	254.729	LOC107443526	glutamate-rich WD repeat-containing protein 1
1935	aug3.g21850	-1.66341	0.561729	2.82654	0.0927182	0.640099	3.01513	0.862552	0.797214	0.422962	LOC107444709	biogenesis of lysosome-related organelles complex 1 subunit 3
1936	aug3.g99	-1.07672	4.43791	2.82599	0.09275	0.640099	46.5669	11.932	20.4087	7.40184	LOC107445918	hypoxia-inducible factor 1-alpha, transcript variant X1
1937	aug3.g13093	1.85232	0.258387	2.82278	0.0929356	0.640271	0.502521	0.287517	2.2322	0.740184
1938	aug3.g25385	0.488272	7.3216	2.82254	0.0929495	0.640271	139.533	126.364	188.461	184.517	LOC107440627	transmembrane protein 214-B-like
1939	aug3.g16434	0.622055	6.07671	2.82225	0.0929659	0.640271	52.2622	53.7658	103.797	59.6377	LOC110282432	uncharacterized LOC110282432
1940	aug3.g619	0.516733	6.85973	2.82224	0.0929665	0.640271	101.174	89.5617	145.093	127.84	LOC107444082	homeodomain-interacting protein kinase 2, transcript variant X1
1941	aug3.g27133	0.6543	5.42978	2.81556	0.0933543	0.641075	33.8364	32.777	64.096	40.9216	LOC107440714	uncharacterized LOC107440714, transcript variant X1
1942	aug3.g22379	-1.23677	1.5376	2.81534	0.0933673	0.641075	4.69019	2.87517	1.59443	1.58611
1943	aug3.g14256	-0.464188	9.20509	2.8143	0.0934276	0.641075	743.563	623.194	451.064	539.488	LOC107440081	40S ribosomal protein S4
1944	aug3.g27093	1.5311	0.648303	2.81383	0.0934551	0.641075	0.837535	0.431276	1.43499	2.22055	LOC107440538	F-box/LRR-repeat protein 7-like, transcript variant X1
1945	aug3.g6537	0.506625	7.19487	2.81288	0.0935104	0.641075	134.173	107.532	177.46	165.907	LOC107454790	uncharacterized LOC107454790, transcript variant X5
1946	aug3.g16818	0.534819	7.02137	2.81207	0.0935574	0.641075	126.133	85.6802	159.921	146.874	LOC107442780	zinc finger FYVE domain-containing protein 26, transcript variant X1
1947	aug3.g21995	1.8716	0.0589485	2.81182	0.093572	0.641075	0.335014	0.287517	1.43499	0.951665	LOC107453736	dual specificity protein phosphatase CDC14A
1948	aug3.g25982	0.501348	7.15126	2.81181	0.0935725	0.641075	109.215	125.789	170.444	162.312	LOC107436253	cation-dependent mannose-6-phosphate receptor-like
1949	aug3.g19311	-0.654687	6.63167	2.81175	0.0935761	0.641075	79.3983	162.447	62.1827	91.3598
1950	aug3.g12779	0.910557	3.80104	2.81113	0.0936126	0.641075	9.5479	9.48808	25.5109	10.4683	LOC107438053	GRAM domain-containing protein 4
1951	aug3.g26591	-0.613576	6.09277	2.81031	0.0936601	0.641075	85.261	79.0673	39.7013	67.4625	LOC107438929	REST corepressor 3
1952	aug3.g2562	0.545284	7.04207	2.80971	0.093695	0.641075	110.052	104.081	190.694	122.025	LOC107449053	ankyrin-2, transcript variant X7
1953	aug3.g17104	-0.621645	5.98318	2.80807	0.0937911	0.641075	85.7636	66.8478	38.2663	60.6951	LOC107443208	sorting nexin lst-4
1954	aug3.g3598	-0.776997	5.53777	2.80637	0.0938909	0.641075	84.4235	32.3457	38.7446	29.3959	LOC107450773	uncharacterized LOC107450773
1955	aug3.g8834	0.547269	6.64581	2.80513	0.0939633	0.641075	91.7938	70.5855	132.338	105	LOC107456786	N-acetylglucosamine-1-phosphotransferase subunits alpha/beta-like, transcript variant X2
1956	aug3.g1217	0.870127	3.49124	2.80505	0.0939682	0.641075	6.53277	8.91304	16.1037	12.2659	LOC107446083	fatty acid hydroxylase domain-containing protein 2, transcript variant X1
1957	aug3.g4567	0.50814	8.21315	2.80343	0.0940629	0.641075	198.496	291.543	370.226	326.95	LOC107452174	signal transducer and activator of transcription 5B
1958	aug3.g24635	-0.8011	3.99656	2.80223	0.0941334	0.641075	23.9535	16.101	13.0743	9.93961	LOC107444785	translocon-associated protein subunit beta-like
1959	aug3.g17036	-0.477157	9.0957	2.80222	0.094134	0.641075	688.621	583.804	517.392	396.844	LOC107443067	uncharacterized LOC107443067, transcript variant X1
1960	aug3.g7127	-0.52493	6.89492	2.80183	0.0941565	0.641075	129.148	151.09	109.697	85.2269	LOC107439241	mediator of RNA polymerase II transcription subunit 10
1961	aug3.g18372	-1.96319	-0.124705	2.80115	0.0941969	0.641075	0.670028	1.43759	0.318886	0.211481	LOC107445200	E3 ubiquitin-protein ligase arkadia-C-like
1962	aug3.g14526	-0.520473	7.97862	2.80053	0.0942329	0.641075	351.765	241.371	182.243	231.043	LOC107440401	histone deacetylase complex subunit SAP18-like
1963	aug3.g23605	0.656357	4.91272	2.8005	0.0942347	0.641075	22.1109	24.1515	35.3963	37.5379	LOC107452429	protein zer-1 homolog
1964	aug3.g7360	-0.80287	3.79303	2.8005	0.0942348	0.641075	17.0857	17.5386	8.45047	11.3142	LOC107443597	tetratricopeptide repeat protein 8-like
1965	aug3.g2140	0.500796	8.17428	2.7992	0.0943111	0.641268	201.846	276.592	367.835	309.397	LOC107448231	uncharacterized LOC107448231
1966	aug3.g18596	-0.625051	5.40049	2.79834	0.0943618	0.641286	56.4498	45.4278	31.7291	34.2599	LOC107449967	DNA replication factor Cdt1
1967	aug3.g27871	0.579842	5.85514	2.79603	0.0944982	0.641886	46.2319	46.1466	74.6192	63.5501	LOC107443173	contactin, transcript variant X1
1968	aug3.g24643	1.37013	1.61638	2.79445	0.0945911	0.642191	0.502521	2.4439	2.86997	4.86407	LOC107443278 LOC107437276	death-associated protein kinase 1
1969	aug3.g14753	0.474472	8.46665	2.79341	0.0946526	0.642282	262.818	329.208	401.796	420.847	LOC107440695	FTS and Hook-interacting protein
1970	aug3.g380	0.708587	4.8268	2.79138	0.0947723	0.642768	16.0807	26.4516	32.048	37.5379	LOC107436470	bone morphogenetic protein receptor type-2-like
1971	aug3.g6118	1.51739	0.886228	2.7889	0.0949195	0.64306	1.34006	0.287517	2.86997	1.79759	LOC107454248	dual specificity protein phosphatase 19
1972	aug3.g14283	0.527821	6.95891	2.78874	0.0949286	0.64306	88.6112	114.863	163.748	129.849	LOC107440125	WD repeat and FYVE domain-containing protein 2-like, transcript variant X4
1973	aug3.g12363	-0.65937	5.69972	2.78822	0.0949597	0.64306	80.9059	45.7153	35.3963	44.6225	LOC110281938	uncharacterized LOC110281938
1974	aug3.g15179	0.636844	5.51479	2.78352	0.0952384	0.64462	41.0392	30.0456	49.2678	61.118	LOC107447405	exportin-2-like
1975	aug3.g12275	-0.585399	5.9543	2.78189	0.0953359	0.644953	85.9311	62.2475	49.4273	49.2751	LOC107437415	THO complex subunit 7 homolog
1976	aug3.g4960	0.492949	7.27023	2.7783	0.0955493	0.64607	127.473	128.52	161.994	198.158	LOC107452744	NAD(P) transhydrogenase, mitochondrial-like
1977	aug3.g25636	0.736685	4.40648	2.77387	0.0958144	0.64735	16.5832	14.8071	29.9753	22.417	LOC107446669	thyroid adenoma-associated protein homolog
1978	aug3.g2364	-1.82352	-0.0125911	2.77352	0.0958355	0.64735	1.34006	1.00631	0.318886	0.317222	LOC107448715	fatty acid-binding protein-like, transcript variant X1
1979	aug3.g10537	1.04522	3.50866	2.7724	0.0959026	0.647476	4.8577	9.34432	7.17493	22.0998	LOC107450937	uncharacterized LOC107450937, transcript variant X1
1980	aug3.g17149	-1.63086	1.56654	2.76982	0.0960568	0.647989	5.02521	3.45021	2.71053	0.105741	LOC107443312	fatty-acid amide hydrolase 2-like
1981	aug3.g8976	0.657782	5.56934	2.76951	0.0960756	0.647989	37.6891	35.6522	72.8654	43.0364	LOC107456984	prostatic acid phosphatase-like
1982	aug3.g20295	-0.515842	6.63652	2.76854	0.0961337	0.648054	116.92	116.588	83.7075	79.6226	LOC107442644	uncharacterized LOC107442644
1983	aug3.g1360	-1.93811	-0.185406	2.76692	0.0962312	0.648192	0.837535	1.15007	0.159443	0.317222
1984	aug3.g11476	0.685138	5.41769	2.76659	0.0962512	0.648192	22.4459	42.5526	47.8328	56.7827	LOC107436343	RNA polymerase II elongation factor ELL
1985	aug3.g24737	0.875822	3.391	2.76417	0.0963967	0.648224	7.03529	7.3317	15.1471	11.3142	LOC107457351	transmembrane GTPase Marf-like
1986	aug3.g27302	0.582051	6.01345	2.76415	0.0963977	0.648224	43.2168	59.8036	81.3158	73.0667	LOC107441481	transmembrane protein 62
1987	aug3.g18017	1.06374	3.31177	2.76409	0.0964015	0.648224	4.02017	8.19425	6.6966	18.8218	LOC107444676	protein turtle
1988	aug3.g6235	1.35708	1.51373	2.76255	0.0964945	0.648321	0.502521	2.30014	4.30496	3.06648
1989	aug3.g15901	-0.585429	5.97413	2.7622	0.0965152	0.648321	73.7031	76.4796	41.4551	58.4745	LOC107441431	NTF2-related export protein 2-like
1990	aug3.g24271	-2.41931	-0.579638	2.76143	0.0965616	0.648321	1.00504	0.431276	0	0.211481	LOC107442450	rab3 GTPase-activating protein non-catalytic subunit-like
1991	aug3.g17251	-0.721304	4.50881	2.75972	0.0966653	0.64855	31.9938	24.1515	19.2926	14.8037	LOC107450845	trifunctional enzyme subunit beta, mitochondrial-like
1992	aug3.g20166	-0.667083	5.63171	2.75813	0.0967611	0.64855	69.6829	51.4656	48.3112	28.127	LOC107448157	peptidoglycan-recognition protein 1, transcript variant X2
1993	aug3.g17577	0.653818	5.95861	2.75691	0.096835	0.64855	36.5165	59.8036	93.9118	57.9458	LOC107443955	ras-related protein M-Ras-like, transcript variant X2
1994	aug3.g11369	1.06675	2.30746	2.75635	0.0968691	0.64855	3.51765	2.4439	5.5805	6.87314	LOC107450564 LOC107436186	uncharacterized LOC107450564
1995	aug3.g5747	-1.68677	0.492146	2.7561	0.0968843	0.64855	2.5126	1.15007	0.956657	0.211481	LOC107453740	putative uncharacterized protein DDB_G0282133
1996	aug3.g24541	0.653414	5.04289	2.75514	0.0969425	0.64855	28.8112	21.9951	41.2957	38.5953
1997	aug3.g5092	-2.08831	-0.364915	2.75468	0.0969704	0.64855	1.00504	0.718794	0.159443	0.211481	LOC107452949	uncharacterized LOC107452949, transcript variant X1
1998	aug3.g5362	-1.49871	0.569047	2.75445	0.0969839	0.64855	1.34006	2.30014	0.637771	0.634443	LOC107453275	U8-agatoxin-Ao1a
1999	aug3.g10910	-0.538523	7.99904	2.75329	0.0970546	0.648593	371.53	233.464	237.57	179.019	LOC107455964	proteasome subunit beta type-4
2000	aug3.g25059	0.495565	8.59694	2.75204	0.0971305	0.648593	277.559	365.435	518.986	387.856	LOC107455469	thioredoxin
2001	aug3.g3179	-0.554642	6.2632	2.75187	0.0971407	0.648593	77.0532	105.088	61.8638	62.1755	LOC107450179	proteasome maturation protein, transcript variant X1
2002	aug3.g11814	-0.730773	4.1499	2.75018	0.0972436	0.648593	20.2683	23.4327	13.5526	12.7946	LOC107436775	uncharacterized LOC107436775
2003	aug3.g9251	0.484609	10.0843	2.74999	0.0972551	0.648593	911.07	900.936	1566.69	969.007	LOC107445926	uncharacterized LOC107445926, transcript variant X1
2004	aug3.g13155	2.1451	-0.0274211	2.74955	0.0972816	0.648593	0	0.431276	0.478328	1.58611
2005	aug3.g4598	-0.444094	9.67331	2.74841	0.0973513	0.648734	1039.05	841.132	680.024	701.906	LOC107452219	peroxiredoxin 1, transcript variant X1
2006	aug3.g11889	-0.494593	7.11248	2.74362	0.0976435	0.650098	149.249	173.804	115.437	113.883	LOC107436872	mitochondrial import inner membrane translocase subunit Tim13-like
2007	aug3.g8897	-0.518667	7.18458	2.74346	0.0976533	0.650098	195.983	145.771	106.508	131.858
2008	aug3.g4670	-0.549435	6.57027	2.74035	0.0978434	0.651038	120.94	104.081	64.096	89.4565	LOC107452331	cyclin-dependent kinase 9
2009	aug3.g17061	0.516992	7.96779	2.73797	0.0979889	0.651683	213.571	198.387	359.862	229.88	LOC107443151	major vault protein, transcript variant X1
2010	aug3.g8880	-0.569161	5.89335	2.73419	0.0982215	0.652904	76.5507	64.8352	47.3545	47.9005	LOC107456850 LOC107456849	ribosomal RNA processing protein 36 homolog
2011	aug3.g7571	0.725237	4.68834	2.73288	0.0983019	0.653114	23.116	15.3822	37.7879	25.9064	LOC107446648	peroxisomal trans-2-enoyl-CoA reductase-like
2012	aug3.g8699	1.23377	2.70249	2.73077	0.0984316	0.653334	3.35014	4.169	14.8282	3.06648	LOC107456624	heat shock protein 70 B2-like
2013	aug3.g12103	1.24031	1.43373	2.73075	0.0984328	0.653334	1.67507	1.15007	3.18886	3.48944	LOC107445663	dysbindin
2014	aug3.g18798	1.72097	0.227193	2.72931	0.0985216	0.653598	0.502521	0.287517	1.27554	1.37463	LOC107451354	Down syndrome cell adhesion molecule-like
2015	aug3.g10316	-1.09645	2.46444	2.72459	0.0988137	0.655095	10.2179	4.31276	3.02941	3.70092	LOC107447963	cAMP-dependent protein kinase type II regulatory subunit
2016	aug3.g20595	-0.516172	6.82774	2.72408	0.0988453	0.655095	140.538	126.076	83.3886	102.886	LOC107449078	splicing regulator RBM11-like
2017	aug3.g6247	-0.466313	8.9613	2.72218	0.0989629	0.655144	622.958	531.907	372.458	463.249	LOC107454418	protein arginine N-methyltransferase 1-like, transcript variant X2
2018	aug3.g2504	-2.10295	-0.362699	2.72115	0.0990263	0.655144	1.17255	0.575035	0.159443	0.211481	LOC107448968	putative leucine-rich repeat-containing protein DDB_G0290503
2019	aug3.g6944	0.679421	4.84283	2.72045	0.0990698	0.655144	19.2633	24.2952	29.6564	40.0757	LOC107455250	DNA-binding protein RFX7
2020	aug3.g20628	1.75399	0.384259	2.72025	0.0990823	0.655144	0.502521	0.431276	2.55109	0.740184	LOC107449220	ras and EF-hand domain-containing protein, transcript variant X2
2021	aug3.g20691	-0.689518	4.684	2.72	0.0990978	0.655144	31.9938	30.9081	22.4814	16.6013
2022	aug3.g3517	0.891337	3.27279	2.71817	0.0992117	0.655573	6.19776	6.90042	13.7121	10.6798	LOC107450624	mitogen-activated protein kinase kinase kinase kinase 5
2023	aug3.g7800	0.73603	4.4406	2.71581	0.0993586	0.655711	19.0958	13.082	29.8158	23.7916	LOC107455484	uncharacterized LOC107455484
2024	aug3.g12078	-0.469456	8.26608	2.71552	0.0993767	0.655711	333.506	380.817	277.59	238.445	LOC107437155	THO complex subunit 4-like
2025	aug3.g9753	1.25636	3.232	2.71537	0.0993859	0.655711	3.68515	7.18794	22.6409	3.59518
2026	aug3.g17018	1.28018	1.22292	2.71468	0.099429	0.655711	1.34006	1.00631	2.86997	2.855	LOC107443056	Down syndrome cell adhesion molecule homolog, transcript variant X1
2027	aug3.g24433	-1.28849	1.9624	2.71184	0.0996061	0.656555	2.3451	7.90673	1.27554	2.855
2028	aug3.g4696	0.556738	6.52932	2.70353	0.100126	0.659659	78.0582	71.1606	131.7	87.9761	LOC107452361	uncharacterized LOC107452361
2029	aug3.g21172	0.946434	3.28148	2.70028	0.10033	0.660276	4.18767	8.62552	14.1904	10.6798
2030	aug3.g3684	-0.659647	5.30281	2.70015	0.100339	0.660276	58.4599	37.6648	33.8019	27.0696	LOC107450900	uncharacterized LOC107450900, transcript variant X4
2031	aug3.g16643	-0.496441	7.07506	2.69968	0.100368	0.660276	172.365	142.465	110.175	112.931	LOC107442531	pre-mRNA-splicing factor 38A
2032	aug3.g11125	0.60326	6.4458	2.69587	0.100609	0.661533	66.1652	71.5918	72.8654	136.194	LOC107457398	atypical protein kinase C
2033	aug3.g22437	-1.23949	1.84409	2.68974	0.100996	0.663297	2.84762	6.46914	1.1161	2.74925
2034	aug3.g2638	0.72775	5.33331	2.68936	0.101021	0.663297	29.8162	30.6206	69.6765	30.6648	LOC107449233	unconventional myosin-XVIIIa, transcript variant X3
2035	aug3.g26677	1.6408	0.561665	2.68884	0.101054	0.663297	0.335014	0.718794	0.797214	2.53777	LOC107439116	glucose dehydrogenase [FAD, quinone]-like
2036	aug3.g1607	-0.582328	5.88741	2.68849	0.101076	0.663297	82.2459	59.0848	48.4706	45.8914	LOC107447101	uncharacterized LOC107447101, transcript variant X2
2037	aug3.g9253	1.10673	6.0166	2.68699	0.101171	0.663593	41.2067	41.115	160.081	17.4472	LOC110283356	uncharacterized LOC110283356
2038	aug3.g23853	-2.1585	-0.224435	2.68478	0.101311	0.664188	1.17255	0.862552	0.478328	0	LOC107453680	myosin-11-like
2039	aug3.g25254	-0.611404	5.59163	2.68125	0.101536	0.664582	62.1451	53.7658	32.048	43.6709	LOC107456513	U1 small nuclear ribonucleoprotein A-like
2040	aug3.g11506	-1.93237	-0.112582	2.6812	0.101539	0.664582	1.17255	1.00631	0.478328	0.105741	LOC107436372	serine proteinase stubble-like
2041	aug3.g15251	0.486537	7.65045	2.68083	0.101563	0.664582	151.929	182.574	258.776	210.106	LOC107447953	uncharacterized LOC107447953, transcript variant X1
2042	aug3.g623	0.508718	6.79122	2.68033	0.101595	0.664582	96.6515	85.824	140.629	119.064	LOC107444086	Y+L amino acid transporter 2
2043	aug3.g12807	2.30883	-0.29445	2.67917	0.101669	0.664582	0	0.287517	0.318886	1.26889	LOC107438084	pro-neuregulin-2, membrane-bound isoform-like, transcript variant X1
2044	aug3.g11154	2.30882	-0.29445	2.67805	0.101741	0.664582	0	0.287517	0.318886	1.26889	LOC107457420	uncharacterized LOC107457420
2045	aug3.g11031	0.651259	5.41695	2.67801	0.101743	0.664582	29.6487	36.2272	39.0635	64.2903	LOC107457255	high mobility group protein homolog TDP-1
2046	aug3.g4677	0.539315	6.45383	2.6776	0.101769	0.664582	72.698	69.8667	118.944	88.3991	LOC107452327	serine/threonine-protein kinase 10
2047	aug3.g25614	-0.808422	3.63624	2.67612	0.101864	0.664875	16.2482	14.8071	7.49381	10.1511	LOC107445986	OTU domain-containing protein 6B
2048	aug3.g12677	-1.26534	1.17895	2.67527	0.101918	0.664905	2.84762	2.87517	0.956657	1.37463	LOC110282818	uncharacterized LOC110282818
2049	aug3.g27332	0.466921	7.4854	2.67347	0.102033	0.665332	153.604	146.921	213.016	202.387	LOC107441574	vesicular integral-membrane protein VIP36-like
2050	aug3.g6762	0.627935	6.23998	2.6718	0.102141	0.665707	69.5154	49.0217	118.944	64.396	LOC107455034	TBC1 domain family member 16-like
2051	aug3.g20218	0.730066	4.33193	2.67045	0.102227	0.665948	12.228	17.5386	24.0759	25.3777	LOC107448256	helicase ARIP4
2052	aug3.g15972	0.53188	7.34684	2.66861	0.102346	0.666394	98.9966	166.904	193.564	191.073	LOC107441553	uncharacterized LOC107441553
2053	aug3.g21878	2.82124	-0.65397	2.66565	0.102536	0.667306	0.167507	0	1.27554	0.105741	LOC107453104	vascular endothelial growth factor receptor 3-like, transcript variant X1
2054	aug3.g11380	-0.561103	6.04917	2.66288	0.102715	0.667837	75.3781	81.7987	45.9195	60.4836	LOC107436202	U6 snRNA-associated Sm-like protein LSm5
2055	aug3.g9072	-1.14032	2.29765	2.66284	0.102717	0.667837	3.85266	8.91304	1.91331	3.80666	LOC107457080 LOC107457084	prostatic acid phosphatase-like
2056	aug3.g13298	-0.516233	7.02182	2.66054	0.102866	0.668478	174.207	130.82	93.9118	119.17	LOC107448698	ribosome biogenesis protein bop1-like
2057	aug3.g13250	-1.00335	3.02219	2.65807	0.103026	0.668704	14.2381	6.90042	3.98607	6.45017	LOC107438641	transcription factor Sox-13, transcript variant X5
2058	aug3.g15456	1.50245	1.52131	2.65792	0.103035	0.668704	2.3451	0.431276	6.21827	1.69185	LOC107449518	protein grainyhead, transcript variant X2
2059	aug3.g27544	-1.12828	2.38648	2.65714	0.103086	0.668704	8.71036	5.17531	4.62384	1.79759	LOC107442146	solute carrier organic anion transporter family member 3A1, transcript variant X3
2060	aug3.g3048	-0.478642	7.41805	2.65507	0.10322	0.668704	216.922	180.561	150.992	134.291	LOC107449981	transcription elongation factor S-II-like, transcript variant X1
2061	aug3.g4304	-0.62588	4.99978	2.65412	0.103282	0.668704	38.5266	38.5273	25.5109	24.4261	LOC107451797	uncharacterized LOC107451797, transcript variant X1
2062	aug3.g13626	-0.605012	5.4169	2.65377	0.103305	0.668704	53.4347	49.0217	29.8158	37.4322	LOC107439208	coiled-coil domain-containing protein 25
2063	aug3.g1930	1.10959	2.34887	2.65354	0.10332	0.668704	3.68515	2.4439	9.08824	4.22962	LOC107453728	hyccin-like
2064	aug3.g19855	0.749356	4.30407	2.65335	0.103332	0.668704	13.233	15.8135	29.9753	19.0333	LOC107447585	rhomboid-related protein 4-like
2065	aug3.g14819	-1.17063	1.63508	2.65296	0.103357	0.668704	3.35014	4.60028	2.07276	1.48037	LOC107440781	uncharacterized LOC107440781, transcript variant X1
2066	aug3.g5812	-0.924989	3.30677	2.65115	0.103475	0.668704	8.54285	16.676	5.73994	7.50758
2067	aug3.g1671	-0.506471	8.86065	2.64952	0.103581	0.668704	654.115	435.733	440.541	326.738	LOC107447241	M-phase inducer phosphatase 1-B
2068	aug3.g16835	-0.419312	10.0832	2.6495	0.103583	0.668704	1191.64	1289.95	967.658	888.115	LOC107442802	small ubiquitin-related modifier-like
2069	aug3.g10079	2.09343	-0.126272	2.6486	0.103641	0.668704	0.335014	0.143759	1.75387	0.422962	LOC107444919	fez family zinc finger protein 1-like, transcript variant X1
2070	aug3.g9518	0.665674	4.75173	2.64848	0.103649	0.668704	18.4258	22.7139	31.2508	34.0485	LOC107445599	neuropathy target esterase sws
2071	aug3.g13677	0.563063	5.7594	2.64844	0.103651	0.668704	43.7193	43.2714	65.531	63.0214	LOC107439290	protein bicaudal C homolog 1-B-like
2072	aug3.g13487	0.67475	5.09062	2.64468	0.103897	0.669774	26.9686	25.1578	52.2972	31.0877	LOC107438958	cAMP-dependent protein kinase type II regulatory subunit-like
2073	aug3.g27349	0.629755	5.47238	2.64388	0.10395	0.669774	32.3288	36.8022	42.2523	64.6075	LOC107441583	sterol regulatory element-binding protein 1
2074	aug3.g10533	1.56714	0.600463	2.6436	0.103968	0.669774	0.670028	0.575035	2.86997	0.951665	LOC107450542	stress response protein NST1
2075	aug3.g9839	-1.26882	1.41322	2.64264	0.104031	0.669858	3.01513	3.88149	2.07276	0.845924	LOC107441522	calcium-activated potassium channel slowpoke, transcript variant X3
2076	aug3.g8002	0.635165	5.38338	2.63552	0.104498	0.672543	32.6639	32.3457	61.3855	39.7585	LOC107455762	flotillin-2-like, transcript variant X1
2077	aug3.g19195	0.736483	4.18446	2.6346	0.104559	0.672558	14.2381	12.507	18.017	26.4351	LOC107446477	clathrin heavy chain 1
2078	aug3.g19381	-0.866763	3.2456	2.63395	0.104601	0.672558	11.3905	12.507	6.53716	6.55591	LOC107446789 LOC107456831	glycine-rich RNA-binding protein 10-like
2079	aug3.g24483	0.781901	3.85281	2.63119	0.104783	0.673406	11.0555	9.77559	20.887	15.0152
2080	aug3.g1352	-0.980046	2.85299	2.62938	0.104903	0.67376	8.87787	9.63184	3.02941	6.23869	LOC107446523	uncharacterized LOC107446523
2081	aug3.g15323	1.50598	1.07058	2.62882	0.104939	0.67376	1.50756	0.431276	4.30496	1.26889	LOC107448607	proline-rich extensin-like protein EPR1
2082	aug3.g4529	0.466279	7.3974	2.62786	0.105003	0.673845	139.868	142.896	195.477	195.197	LOC107452119	epsin-2, transcript variant X1
2083	aug3.g11114	0.695187	4.94682	2.62549	0.10516	0.674528	16.2482	30.3331	39.5418	36.0575	LOC107457382	DNA ligase 3
2084	aug3.g18686	0.498418	6.91546	2.62351	0.105292	0.675048	111.56	88.1241	138.396	143.596	LOC107445693	importin-9
2085	aug3.g3757	0.566147	5.83968	2.62161	0.105417	0.67553	42.8818	49.0217	74.4598	61.7525	LOC107451070	uncharacterized LOC107451070, transcript variant X1
2086	aug3.g9022	0.746373	4.02166	2.62019	0.105512	0.675813	10.2179	13.5133	18.8143	21.0424	LOC107457022	RNA-dependent RNA polymerase 1-like
2087	aug3.g21920	-1.69299	0.132753	2.61597	0.105793	0.676781	1.00504	1.58135	0.478328	0.317222	LOC107453337	A disintegrin and metalloproteinase with thrombospondin motifs 18-like
2088	aug3.g16294	0.498832	6.98834	2.61572	0.105809	0.676781	110.89	99.0498	130.584	165.907	LOC107441959	cleft lip and palate transmembrane protein 1 homolog
2089	aug3.g16442	-0.442278	9.96286	2.61522	0.105843	0.676781	1332.02	964.621	843.293	846.876	LOC107442252	KH domain-containing, RNA-binding, signal transduction-associated protein 2-like, transcript variant X1
2090	aug3.g3783	-0.527891	8.1739	2.61488	0.105866	0.676781	391.464	289.818	292.418	180.288	LOC107451083	uncharacterized LOC107451083
2091	aug3.g5215	-1.33246	0.982603	2.61185	0.106068	0.67695	3.18263	1.86886	1.27554	0.740184	LOC107453094	uncharacterized LOC107453094, transcript variant X2
2092	aug3.g8170	-0.501034	6.66384	2.61159	0.106085	0.67695	120.94	116.013	82.2725	85.1212	LOC107455937	N6-adenosine-methyltransferase subunit METTL3-like
2093	aug3.g15504	0.622303	5.83699	2.61138	0.106099	0.67695	39.5316	49.8843	50.3839	87.1302	LOC107449900	uncharacterized LOC107449900
2094	aug3.g26855	0.671299	5.09536	2.61114	0.106116	0.67695	25.6286	26.7391	52.6161	30.982	LOC107439639	protein ROP-like
2095	aug3.g2523	-0.498875	6.74448	2.61045	0.106162	0.67695	133.001	117.451	89.4474	87.7647	LOC107449014	chromatin complexes subunit BAP18
2096	aug3.g11280	0.72082	5.02753	2.60993	0.106196	0.67695	29.9837	18.9762	52.4567	28.3385	LOC107457551	E3 ubiquitin-protein ligase LRSAM1
2097	aug3.g421	-1.50903	0.427628	2.60468	0.106549	0.678873	1.84258	1.43759	0.478328	0.634443	LOC107443737	protein mab-21-like
2098	aug3.g13042	0.8315	3.99429	2.60353	0.106626	0.679044	12.3955	10.2069	27.5836	12.7946	LOC107438382	lysyl oxidase homolog 2-like, transcript variant X1
2099	aug3.g6250	0.471598	7.34277	2.60239	0.106703	0.679206	124.458	147.209	188.143	188.641	LOC107454413	E3 ubiquitin-protein ligase TRIM33
2100	aug3.g25224	0.489749	7.94179	2.60094	0.106801	0.679506	237.022	171.792	314.581	259.487	LOC107456398	cell division cycle protein 27 homolog, transcript variant X2
2101	aug3.g24475	1.21158	1.38725	2.59729	0.107047	0.67984	1.17255	1.58135	3.50774	2.96074	LOC107445612	neurobeachin
2102	aug3.g26488	0.54998	6.66358	2.59684	0.107077	0.67984	63.1501	100.919	111.291	129.003	LOC107438424	acyl-CoA-binding domain-containing protein 5-like, transcript variant X2
2103	aug3.g1224	-0.719965	4.31706	2.59668	0.107088	0.67984	25.6286	23.4327	17.3793	12.4774	LOC107446090	fumarate hydratase, mitochondrial
2104	aug3.g19746	-0.876795	3.18849	2.59623	0.107118	0.67984	12.3955	10.6381	6.05883	6.45017
2105	aug3.g7432	-1.47431	0.528982	2.59576	0.10715	0.67984	1.34006	2.15638	0.478328	0.740184	LOC107444049	peptidase M20 domain-containing protein 2
2106	aug3.g18115	-0.677599	4.67464	2.59564	0.107158	0.67984	32.3288	29.9018	16.2632	22.5227	LOC107444800	UPF0547 protein C16orf87 homolog
2107	aug3.g4274	-0.970827	3.45318	2.59396	0.107272	0.680135	7.53781	20.7013	5.5805	8.77647	LOC107451747	uncharacterized LOC107451747
2108	aug3.g25789	0.622117	5.5858	2.59345	0.107307	0.680135	45.2269	30.0456	64.5743	51.2842	LOC107455755	gamma-tubulin complex component 6, transcript variant X1
2109	aug3.g6492	0.870586	3.24005	2.59082	0.107484	0.680813	5.86274	7.04418	13.2338	10.4683	LOC107454742	kielin/chordin-like protein
2110	aug3.g1180	0.654637	6.09459	2.59036	0.107516	0.680813	63.9877	41.9776	111.132	55.831	LOC107445810	E3 ubiquitin-protein ligase HERC2-like
2111	aug3.g3253	-2.33142	-0.571231	2.58863	0.107633	0.681064	1.17255	0.287517	0.159443	0.105741	LOC107450310	cell adhesion molecule 1, transcript variant X1
2112	aug3.g27795	0.568513	6.21006	2.58828	0.107657	0.681064	53.9372	64.9789	107.146	69.4715	LOC107448779	disks large homolog 5
2113	aug3.g26326	-2.94674	-0.822381	2.58505	0.107877	0.681822	1.17255	0	0	0.105741	LOC107437800	delta-latroinsectotoxin-Lt1a
2114	aug3.g16667	-0.590656	6.31032	2.58502	0.107879	0.681822	67.3378	122.77	58.9938	67.251	LOC107442565	39S ribosomal protein L52, mitochondrial
2115	aug3.g9249	0.502344	8.43525	2.58312	0.108009	0.682108	273.874	299.449	503.999	308.445	LOC107445838	uncharacterized LOC107445838
2116	aug3.g6152	0.8929	3.34158	2.58238	0.108059	0.682108	7.2028	6.6129	16.5821	9.19943	LOC107454293	uncharacterized LOC107454293, transcript variant X1
2117	aug3.g6238	-0.513882	6.40996	2.58211	0.108077	0.682108	106.199	93.1557	68.7199	70.8462	LOC107454374	exosome complex component RRP4-like, transcript variant X2
2118	aug3.g11181	-0.577318	6.45579	2.58022	0.108207	0.682582	122.113	87.2616	53.8917	86.1786	LOC107457447	nucleolar protein 11
2119	aug3.g16203	0.654656	4.85194	2.57867	0.108313	0.682582	18.9283	25.4453	36.9907	32.9911	LOC107441861	marginal zone B- and B1-cell-specific protein-like
2120	aug3.g15746	-1.09444	3.23952	2.5781	0.108352	0.682582	14.2381	10.7819	1.91331	9.62239
2121	aug3.g9437	-1.28698	1.34442	2.57802	0.108357	0.682582	4.35518	2.30014	1.91331	0.845924
2122	aug3.g465	0.482645	7.07547	2.57624	0.108479	0.683029	105.529	119.032	146.05	167.705	LOC107443538	uncharacterized threonine-rich GPI-anchored glycoprotein PJ4664.02, transcript variant X1
2123	aug3.g16985	-0.47888	7.32757	2.57548	0.108531	0.683038	207.876	165.323	125.641	142.01	LOC107443011	notchless protein homolog 1
2124	aug3.g10053	1.63686	0.325762	2.574	0.108633	0.683279	0.335014	0.575035	1.91331	1.05741	LOC107444496	kinesin-like protein KIF12
2125	aug3.g17409	0.529615	6.59322	2.57323	0.108686	0.683279	83.251	74.467	132.656	95.1665	LOC107443710	cadherin-related tumor suppressor-like
2126	aug3.g26446	0.734649	3.9978	2.57255	0.108732	0.683279	11.7255	11.7882	20.5681	18.6103	LOC107438270	unconventional myosin-Id
2127	aug3.g9076	-1.30093	0.972141	2.57133	0.108816	0.683279	2.17759	2.73142	1.27554	0.740184	LOC107457090	acetylcholine receptor subunit alpha-L1
2128	aug3.g17430	-0.741246	4.22316	2.57118	0.108827	0.683279	27.9737	18.2574	15.6254	12.0544	LOC107443733	cryptochrome-1
2129	aug3.g27643	-2.36887	-0.51017	2.56988	0.108916	0.683279	0.167507	1.29383	0.159443	0.105741	LOC107442446	pancreas transcription factor 1 subunit alpha, transcript variant X1
2130	aug3.g1585	-0.462378	8.12008	2.56971	0.108928	0.683279	323.623	320.151	206.319	260.756	LOC107447064	ribosome biogenesis protein NSA2 homolog
2131	aug3.g417	0.844395	3.87606	2.56765	0.10907	0.683531	14.0706	6.46914	15.1471	21.5711	LOC107443696	protein snail homolog Sna
2132	aug3.g5290	1.12238	2.03951	2.56701	0.109114	0.683531	1.50756	3.16269	3.98607	6.23869	LOC107453183	uncharacterized LOC107453183
2133	aug3.g3686	-0.619614	7.63435	2.5669	0.109121	0.683531	337.024	143.184	176.344	136.194	LOC107450897	probable aminopeptidase NPEPL1
2134	aug3.g18440	-0.790157	3.79407	2.56495	0.109256	0.683844	13.233	21.2763	10.3638	9.62239
2135	aug3.g2260	-1.30627	1.34896	2.56469	0.109274	0.683844	2.17759	4.31276	0.637771	1.90333
2136	aug3.g12246	0.733715	4.57408	2.56285	0.109401	0.684319	12.7305	22.5701	33.9613	24.9548	LOC107437358	uncharacterized LOC107437358
2137	aug3.g6671	2.41833	-0.366296	2.56065	0.109554	0.684955	0	0.287517	1.59443	0.211481	LOC107454903	hemicentin-2
2138	aug3.g24500	1.00388	2.45852	2.55778	0.109752	0.685875	4.18767	2.73142	7.65326	6.23869
2139	aug3.g2168	0.79013	4.09521	2.55643	0.109847	0.686144	9.38039	15.2384	27.2647	15.5439	LOC107448265	uncharacterized LOC107448265
2140	aug3.g7063	-0.768458	4.36065	2.55537	0.10992	0.68628	27.9737	23.1452	9.72601	20.0907	LOC107436953	probable 39S ribosomal protein L45, mitochondrial
2141	aug3.g26998	1.49624	0.610441	2.55312	0.110076	0.686573	1.00504	0.287517	2.07276	1.58611	LOC107440188	GTP-binding protein ypt2
2142	aug3.g12145	0.600828	8.25278	2.5529	0.110092	0.686573	250.255	235.189	518.827	217.72	LOC107437245	MAGUK p55 subfamily member 5, transcript variant X2
2143	aug3.g5471	-0.971933	2.57772	2.54975	0.110312	0.686573	6.53277	8.62552	3.3483	4.33536	LOC107453411	uncharacterized LOC107453411
2144	aug3.g13257	0.48329	6.91499	2.54956	0.110325	0.686573	93.6364	107.244	143.658	137.251	LOC107438650	mediator of RNA polymerase II transcription subunit 14
2145	aug3.g15962	1.44083	1.19447	2.54955	0.110325	0.686573	1.34006	0.862552	4.94273	1.16315
2146	aug3.g4373	1.21997	1.26303	2.54903	0.110362	0.686573	1.34006	1.15007	2.86997	2.96074	LOC107451885	putative adhesion G protein-coupled receptor E4P
2147	aug3.g14546	1.28488	1.11121	2.549	0.110364	0.686573	0.670028	1.43759	2.71053	2.53777	LOC107440448	ets DNA-binding protein pokkuri-like
2148	aug3.g4631	0.886422	3.14895	2.54876	0.110381	0.686573	5.69524	6.32538	12.9149	9.41091	LOC107452251	uncharacterized LOC107452251
2149	aug3.g17508	0.513609	7.37639	2.54807	0.110429	0.686573	103.854	169.635	204.246	186.421	LOC107443857	zinc finger CCHC domain-containing protein 10
2150	aug3.g7300	-0.516794	6.23621	2.54686	0.110514	0.686771	91.2913	85.5364	61.3855	62.1755	LOC107442608	40S ribosomal protein S23-like
2151	aug3.g24222	-0.895487	3.30579	2.54614	0.110564	0.686771	12.563	12.507	4.4644	8.88221	LOC107442162	splicing factor 3B subunit 4-like, transcript variant X1
2152	aug3.g13377	0.634194	5.45266	2.54397	0.110716	0.687399	25.4611	42.6963	57.5589	48.4292	LOC107438787	UPF0669 protein C6orf120 homolog, transcript variant X1
2153	aug3.g11528	0.9142	3.36734	2.54284	0.110795	0.687568	4.52269	9.20056	10.0449	15.8611	LOC107436397	zinc finger protein 90-like
2154	aug3.g2852	-0.874584	3.6757	2.54211	0.110847	0.687568	21.4409	11.0694	6.37771	11.2085	LOC107449631	astakine-like
2155	aug3.g11812	-0.493422	6.73232	2.54103	0.110922	0.687719	116.752	131.252	90.8824	85.3326	LOC107436752	guanine nucleotide-binding protein-like 3 homolog
2156	aug3.g26294	0.64622	5.02758	2.53818	0.111123	0.688	28.4762	21.9951	46.3979	32.6738	LOC107437618	uncharacterized LOC107437618, transcript variant X1
2157	aug3.g25035	1.19912	1.96695	2.53779	0.11115	0.688	3.01513	1.43759	7.33437	2.96074	LOC107455361	arginine kinase
2158	aug3.g15668	0.562712	9.16772	2.53758	0.111165	0.688	405.199	525.151	933.857	440.727
2159	aug3.g26465	0.534612	7.05147	2.53746	0.111174	0.688	98.4941	118.026	194.999	118.958	LOC107438351	32 kDa beta-galactoside-binding lectin
2160	aug3.g2142	0.54858	6.31319	2.53424	0.1114	0.688889	62.9826	65.8415	114.321	74.3356	LOC107448236	uncharacterized LOC107448236
2161	aug3.g3454	0.597684	5.73961	2.5334	0.11146	0.688889	40.5367	44.1339	79.0836	49.2751	LOC107450590	1-phosphatidylinositol 3-phosphate 5-kinase-like
2162	aug3.g4751	0.639066	5.00714	2.53285	0.111499	0.688889	27.4711	22.4264	45.4412	32.3566	LOC107452415	CSC1-like protein 2, transcript variant X1
2163	aug3.g25850	0.666815	5.33638	2.5325	0.111524	0.688889	20.9384	40.9712	47.6734	50.7555
2164	aug3.g5112	0.685324	4.59034	2.52936	0.111745	0.689232	19.4308	17.1073	35.0774	23.7916	LOC107452951	leucine-rich repeat serine/threonine-protein kinase 1, transcript variant X1
2165	aug3.g11909	-0.563333	5.88256	2.52884	0.111782	0.689232	78.3933	61.6725	42.0929	52.5531	LOC107436901	protein l(2)37Cc-like
2166	aug3.g20571	-1.09871	1.82945	2.52805	0.111838	0.689232	5.52773	3.59397	2.2322	2.00907	LOC107449029	uncharacterized LOC107449029
2167	aug3.g19828	0.600792	6.25417	2.52713	0.111904	0.689232	63.1501	57.9348	121.495	62.3869	LOC107447538	focal adhesion kinase 1
2168	aug3.g19368	-0.670613	4.9178	2.52709	0.111906	0.689232	31.1563	42.4088	17.8576	28.2327	LOC107446769	U1 small nuclear ribonucleoprotein A-like
2169	aug3.g9381	0.45778	8.13995	2.52664	0.111938	0.689232	220.104	255.172	353.804	299.14
2170	aug3.g27568	-0.793055	3.70539	2.52629	0.111963	0.689232	13.7356	18.6886	7.97214	10.6798	LOC107442208	protein shifted-like
2171	aug3.g27004	-1.70066	0.535747	2.52576	0.112	0.689232	2.68011	1.15007	1.1161	0.105741	LOC107440186	cysteine dioxygenase type 1-like
2172	aug3.g27502	-0.448488	9.2024	2.52516	0.112043	0.689232	757.466	600.336	444.527	550.274	LOC107442014	serine/arginine repetitive matrix protein 1-like
2173	aug3.g13171	0.648005	4.73643	2.52349	0.112162	0.689643	20.6034	20.4137	29.3375	34.8944	LOC107438541	glutamate--cysteine ligase regulatory subunit-like
2174	aug3.g2046	0.863164	3.3369	2.52252	0.112231	0.689719	5.19272	8.62552	12.4365	12.7946	LOC107448060	rap1 GTPase-GDP dissociation stimulator 1
2175	aug3.g18901	-0.839761	3.39153	2.52162	0.112295	0.689719	13.7356	12.6508	8.76936	6.02721	LOC107446048	epidermal growth factor receptor, transcript variant X1
2176	aug3.g12840	1.91478	-0.160098	2.52114	0.112329	0.689719	0.335014	0.143759	0.797214	1.05741	LOC107438118	signal transducer and activator of transcription C, transcript variant X1
2177	aug3.g21921	-1.47785	0.611109	2.51861	0.112509	0.690509	1.17255	2.58766	0.956657	0.422962
2178	aug3.g25699	0.521632	6.11589	2.51718	0.112612	0.690628	59.8	53.622	79.2431	83.535	LOC107450577	mucin-5AC-like
2179	aug3.g18399	-2.29715	-0.499618	2.51688	0.112633	0.690628	0.502521	1.00631	0.318886	0	LOC107445223	uncharacterized LOC107445223, transcript variant X2
2180	aug3.g26836	0.5285	6.68734	2.51617	0.112684	0.690628	69.3479	98.906	107.783	134.925	LOC107439596	UDP-N-acetylglucosamine transporter-like
2181	aug3.g22434	-1.66909	0.0816121	2.51531	0.112745	0.690689	1.17255	1.29383	0.318886	0.422962
2182	aug3.g25470	0.667529	4.86962	2.51357	0.11287	0.690729	16.7507	27.8892	35.3963	35.6346	LOC107439853	ubiquitin-conjugating enzyme E2 N
2183	aug3.g12756	0.551656	6.07602	2.51352	0.112874	0.690729	55.1098	53.7658	65.531	93.8976	LOC107438031	uncharacterized LOC107438031
2184	aug3.g12420	-0.762112	3.78829	2.51146	0.113021	0.690729	19.0958	15.0947	9.08824	10.997	LOC107437564	uncharacterized LOC107437564
2185	aug3.g17523	0.682051	5.26133	2.51137	0.113028	0.690729	29.9837	28.608	63.1394	31.0877	LOC107443870	transmembrane and TPR repeat-containing protein CG4050
2186	aug3.g7368	-0.508333	7.62361	2.51065	0.113079	0.690729	176.552	286.08	160.878	164.427	LOC107443600	chromodomain-helicase-DNA-binding protein Mi-2 homolog, transcript variant X7
2187	aug3.g15435	0.635549	5.10048	2.51031	0.113104	0.690729	24.121	29.183	48.6301	34.3657	LOC107449522	uncharacterized LOC107449522, transcript variant X1
2188	aug3.g10006	-0.554238	6.18647	2.50747	0.113307	0.690729	70.6879	101.925	51.8189	65.6649	LOC107444010	LYR motif-containing protein 4-like
2189	aug3.g21778	1.31804	1.67576	2.5071	0.113334	0.690729	1.50756	1.86886	7.01548	1.58611	LOC107452689	ras and EF-hand domain-containing protein-like
2190	aug3.g11932	0.650516	5.43962	2.50676	0.113359	0.690729	27.6386	39.5337	66.4877	39.2297	LOC107436978	ras-related GTP-binding protein C
2191	aug3.g3376	0.76879	3.69963	2.50666	0.113366	0.690729	9.38039	9.34432	15.3065	16.6013	LOC107450484	glycosylphosphatidylinositol anchor attachment 1 protein-like
2192	aug3.g22103	-0.697935	4.40339	2.50655	0.113374	0.690729	29.8162	21.9951	16.2632	15.6496	LOC107454296	nucleolar GTP-binding protein 1-like
2193	aug3.g10177	1.40886	1.34939	2.50654	0.113374	0.690729	1.67507	0.862552	5.5805	1.26889	LOC107446277	fibropellin-3-like, transcript variant X3
2194	aug3.g21107	-1.13073	1.75296	2.50585	0.113424	0.690729	5.19272	3.45021	1.43499	2.43203	LOC107450166	histone deacetylase 4
2195	aug3.g26919	0.884991	3.82788	2.50305	0.113626	0.691449	6.36526	12.9383	11.3204	24.3203	LOC107439899	intrastrand cross-link recognition protein, transcript variant X2
2196	aug3.g103	-0.670364	5.40298	2.50234	0.113677	0.691449	59.8	43.4151	22.0031	42.6134	LOC107445938	dentin sialophosphoprotein
2197	aug3.g642	-0.510203	7.80893	2.50206	0.113698	0.691449	327.644	198.243	196.434	172.78	LOC107444181	dolichyl-diphosphooligosaccharide--protein glycosyltransferase subunit 1-like
2198	aug3.g26127	1.28441	1.04758	2.49858	0.113949	0.692662	0.837535	1.15007	1.91331	2.96074	LOC107436962	zinc finger homeobox protein 4-like, transcript variant X1
2199	aug3.g2517	-0.6029	6.30786	2.49447	0.114247	0.694028	127.64	62.6788	60.2694	64.9247	LOC107448987	putative oxidoreductase GLYR1, transcript variant X1
2200	aug3.g12450	-0.489194	7.05137	2.49355	0.114314	0.694028	169.685	139.446	122.293	98.0215	LOC107437592	U4/U6.U5 tri-snRNP-associated protein 2
2201	aug3.g27784	1.30764	1.11362	2.49333	0.114329	0.694028	0.502521	1.58135	2.86997	2.43203	LOC107442886	leucine-rich repeats and immunoglobulin-like domains protein 3, transcript variant X1
2202	aug3.g23730	-2.46982	-0.575097	2.49169	0.114449	0.694239	1.34006	0.143759	0	0.211481	LOC107452986	uncharacterized LOC107452986, transcript variant X1
2203	aug3.g24106	-0.826898	3.54201	2.49027	0.114552	0.694239	13.9031	15.2384	6.05883	10.2568	LOC107454654	uncharacterized LOC107454654, transcript variant X2
2204	aug3.g1883	-1.38839	1.21147	2.48996	0.114575	0.694239	5.02521	1.15007	1.27554	1.05741	LOC107447701	regulator of G-protein signaling 7-like
2205	aug3.g15358	0.802258	3.69956	2.48995	0.114575	0.694239	7.70532	10.7819	19.2926	13.1118	LOC107448910	BTB/POZ domain-containing protein 2, transcript variant X1
2206	aug3.g22585	1.09657	2.56179	2.48919	0.11463	0.694239	3.18263	4.02524	11.7988	3.80666	LOC110283369	cysteine and histidine-rich protein 1-B-like
2207	aug3.g15142	-0.890646	2.96509	2.48784	0.114729	0.694239	10.3854	9.34432	5.89938	4.75833	LOC107441229	zinc finger CCCH-type with G patch domain-containing protein, transcript variant X1
2208	aug3.g14713	0.512966	6.55568	2.48776	0.114735	0.694239	67.1703	87.4053	109.537	111.133	LOC107440653	E3 ubiquitin-protein ligase MYCBP2
2209	aug3.g1013	-1.46518	0.430699	2.48653	0.114825	0.694239	1.67507	1.58135	0.637771	0.528703	LOC107445365	Golgi-associated plant pathogenesis-related protein 1
2210	aug3.g20000	-0.574055	6.05075	2.48643	0.114832	0.694239	75.2106	82.6613	40.1796	65.6649	LOC107447817	ribosome maturation protein SBDS-like
2211	aug3.g1108	0.679153	4.37825	2.48518	0.114923	0.694478	15.2431	16.2447	25.8297	24.6376	LOC107445637	putative RNA-binding protein EEED8.10
2212	aug3.g25839	0.519356	6.20221	2.48313	0.115073	0.694666	64.8252	55.7784	91.0419	81.8432	LOC107456633	dedicator of cytokinesis protein 7-like
2213	aug3.g11200	-1.23751	1.08188	2.48255	0.115116	0.694666	2.68011	2.58766	0.797214	1.37463	LOC107457463	methylcrotonoyl-CoA carboxylase subunit alpha, mitochondrial
2214	aug3.g2270	0.900018	3.64427	2.48205	0.115152	0.694666	4.35518	12.507	13.7121	17.8702	LOC107448522	ATP-binding cassette sub-family A member 1
2215	aug3.g27272	0.714429	4.7538	2.48191	0.115162	0.694666	20.1008	20.4137	44.4845	22.2055	LOC107441355	uncharacterized LOC107441355
2216	aug3.g7490	-0.474332	7.27271	2.48023	0.115286	0.694964	184.258	174.523	110.972	147.085	LOC107445064	WD repeat-containing protein 74
2217	aug3.g10222	-2.23162	-0.364195	2.47981	0.115316	0.694964	1.50756	0.287517	0	0.317222	LOC107446955	uncharacterized LOC107446955
2218	aug3.g16988	-0.726627	4.36344	2.47736	0.115496	0.695271	23.6185	27.0266	11.0016	19.4563	LOC107443010 LOC107439570	40S ribosomal protein S3a-like
2219	aug3.g399	0.991773	2.71476	2.47669	0.115545	0.695271	2.5126	5.75035	7.65326	8.88221	LOC107439390	F-box/LRR-repeat protein 20
2220	aug3.g25438	0.762773	4.90389	2.47651	0.115558	0.695271	25.4611	18.6886	53.7322	21.3596	LOC107438283	steryl-sulfatase-like
2221	aug3.g18349	-0.475594	7.39466	2.47628	0.115575	0.695271	221.947	168.629	128.67	152.055	LOC107445161	uncharacterized LOC107445161, transcript variant X1
2222	aug3.g2200	0.820495	3.40854	2.475	0.11567	0.695528	6.53277	8.33801	13.8715	12.4774	LOC107448406	N-acyl-phosphatidylethanolamine-hydrolyzing phospholipase D
2223	aug3.g16204	-0.941424	3.24225	2.4715	0.115927	0.696764	11.3905	12.7945	3.3483	9.09369	LOC107441862	glutaredoxin-2, mitochondrial
2224	aug3.g24649	-2.02399	-0.356762	2.47048	0.116003	0.696903	1.17255	0.575035	0.318886	0.105741
2225	aug3.g12788	-1.06066	2.37786	2.46903	0.116109	0.69723	4.69019	8.62552	2.07276	4.22962	LOC107438064 LOC107438062	eukaryotic translation initiation factor 6-like
2226	aug3.g17433	0.703901	4.7852	2.46703	0.116257	0.697504	25.7961	15.8135	41.9335	25.9064	LOC107443736	protein O-mannosyl-transferase 1-like
2227	aug3.g13137	0.682339	5.69692	2.467	0.116259	0.697504	23.2835	55.9221	70.4737	56.8884	LOC107438494	uncharacterized LOC107438494
2228	aug3.g2254	-2.24502	-0.582583	2.46613	0.116324	0.697581	0.335014	1.00631	0.159443	0.105741	LOC107448502	chymotrypsin-1, transcript variant X1
2229	aug3.g27831	0.589132	6.07027	2.46418	0.116469	0.697637	45.8969	61.0975	101.087	60.1664	LOC107443050	ORM1-like protein 3, transcript variant X1
2230	aug3.g24341	-1.17173	1.54981	2.46366	0.116507	0.697637	2.84762	4.60028	2.07276	1.26889	LOC107443013	39S ribosomal protein L11, mitochondrial
2231	aug3.g18803	-0.415463	9.61869	2.46277	0.116573	0.697637	836.697	959.59	693.098	653.794	LOC107445861	chromobox protein homolog 3-like
2232	aug3.g7466	1.43493	0.769319	2.46189	0.116638	0.697637	0.335014	1.15007	2.71053	1.48037	LOC107445030	nephrin
2233	aug3.g22706	-0.766303	3.88243	2.46095	0.116708	0.697637	13.9031	22.5701	9.56657	11.8429	LOC107446868	uncharacterized LOC107446868, transcript variant X1
2234	aug3.g17106	-0.590106	5.56988	2.4606	0.116734	0.697637	58.9625	54.6283	44.1657	31.4049	LOC107443212	histone chaperone asf1-like
2235	aug3.g16220	-1.66211	0.142278	2.45999	0.116779	0.697637	1.34006	1.29383	0.637771	0.211481
2236	aug3.g1006	-0.457953	8.18638	2.45908	0.116847	0.697637	366.003	307.069	217.958	271.859	LOC107445326	RNA-binding protein 34, transcript variant X1
2237	aug3.g4013	0.613739	5.25981	2.45897	0.116855	0.697637	35.679	24.439	45.6006	46.3144	LOC107451441	uncharacterized LOC107451441, transcript variant X2
2238	aug3.g17041	0.517149	6.14996	2.45847	0.116892	0.697637	56.4498	59.9474	89.6069	77.0849	LOC107443139	trafficking protein particle complex subunit 8
2239	aug3.g14917	0.546997	5.9037	2.45795	0.116931	0.697637	44.3893	52.4719	77.8081	63.8673	LOC107440980	T-cell immunomodulatory protein
2240	aug3.g10809	0.525373	6.04305	2.4565	0.117039	0.697637	55.7798	51.8969	80.6781	74.3356	LOC107454427	N-alpha-acetyltransferase 15, NatA auxiliary subunit-like
2241	aug3.g2614	0.649757	4.98374	2.45578	0.117093	0.697637	18.2583	30.4769	38.7446	37.8551	LOC107449195	zinc finger protein 271-like, transcript variant X1
2242	aug3.g23888	0.509734	7.54625	2.4556	0.117106	0.697637	128.143	180.273	265.951	173.52	LOC107453796	ELAV-like protein 3, transcript variant X5
2243	aug3.g10520	-2.4162	-0.155666	2.45546	0.117117	0.697637	2.3451	0	0.318886	0.105741	LOC107450400	uncharacterized LOC107450400
2244	aug3.g27481	2.05724	0.489484	2.45418	0.117213	0.697895	0.167507	0.718794	3.82663	0.105741	LOC107441921	histidine-rich protein PFHRP-II
2245	aug3.g11710	1.3148	0.852582	2.45188	0.117384	0.698605	1.00504	0.718794	2.55109	1.79759	LOC107436626	cubilin
2246	aug3.g6490	0.804206	3.58956	2.44999	0.117525	0.698913	6.36526	10.6381	14.6687	15.1209
2247	aug3.g4573	-0.592976	5.46193	2.44928	0.117579	0.698913	43.5518	61.8163	33.8019	36.0575	LOC107452176	39S ribosomal protein L42, mitochondrial-like
2248	aug3.g23329	1.27345	0.93737	2.44841	0.117644	0.698913	0.837535	1.00631	2.07276	2.43203	LOC107440169	DNA polymerase beta-like
2249	aug3.g4507	0.923846	3.0342	2.44827	0.117655	0.698913	6.19776	4.74404	13.2338	7.61332	LOC107452087	uncharacterized LOC107452087
2250	aug3.g252	0.473053	7.12854	2.44749	0.117713	0.698913	104.692	129.239	156.095	168.656	LOC107451023	probable serine/threonine-protein kinase dyrk2, transcript variant X3
2251	aug3.g7430	-0.515396	7.07873	2.44596	0.117828	0.698913	193.303	124.064	123.409	98.6559	LOC107444061	barrier-to-autointegration factor, transcript variant X2
2252	aug3.g23875	-0.410091	9.62657	2.44518	0.117886	0.698913	857.636	945.357	676.038	680.863	LOC107453793	serine/arginine-rich splicing factor 5, transcript variant X2
2253	aug3.g14799	0.756749	4.18292	2.44496	0.117903	0.698913	12.3955	14.2321	29.9753	15.2266	LOC107440744	protein aurora borealis-like, transcript variant X1
2254	aug3.g2879	0.645709	5.35222	2.44459	0.117931	0.698913	24.6235	38.6711	60.2694	39.0183	LOC107449657	serine/threonine-protein kinase tricorner, transcript variant X1
2255	aug3.g6017	0.796555	4.39378	2.44352	0.118011	0.698913	9.88291	20.4137	33.9613	18.9276	LOC107454087	AP-1 complex subunit sigma-2-like
2256	aug3.g21805	0.929584	3.3573	2.44352	0.118011	0.698913	3.51765	10.0631	13.2338	12.7946
2257	aug3.g25309	0.43322	9.24763	2.43833	0.118402	0.700817	484.765	550.308	780.632	617.208	LOC107456817	putative ATP-dependent RNA helicase me31b
2258	aug3.g21531	1.95264	-0.190451	2.43786	0.118438	0.700817	0.335014	0.143759	1.43499	0.528703
2259	aug3.g15807	-0.920795	2.84854	2.43538	0.118625	0.701618	7.53781	10.6381	3.82663	5.70999	LOC110282038	TD and POZ domain-containing protein 4-like
2260	aug3.g12864	0.518354	6.09075	2.43166	0.118907	0.702972	54.9423	56.6409	76.3731	83.4293	LOC107438159	cyclic AMP-dependent transcription factor ATF-1
2261	aug3.g1188	0.696266	4.07508	2.43026	0.119013	0.703288	12.898	12.3633	21.8437	19.139	LOC107445877	phosphomevalonate kinase, transcript variant X1
2262	aug3.g15172	0.669234	6.18379	2.42678	0.119278	0.704445	49.5821	62.535	128.511	50.121	LOC107441276	elongation of very long chain fatty acids protein AAEL008004
2263	aug3.g442	-0.464853	8.15767	2.4263	0.119314	0.704445	283.589	377.942	215.407	263.823	LOC107452518	H/ACA ribonucleoprotein complex subunit 2-like protein
2264	aug3.g27017	2.15093	0.328255	2.42199	0.119643	0.705508	0.167507	0.431276	0	2.74925	LOC107440234	uncharacterized LOC107440234
2265	aug3.g13327	1.89017	-0.20186	2.42199	0.119643	0.705508	0.335014	0.143759	1.1161	0.740184
2266	aug3.g15674	0.846987	3.48584	2.42186	0.119653	0.705508	7.87283	7.76297	18.6548	9.62239	LOC107451052	sialomucin core protein 24
2267	aug3.g4387	-1.59048	0.429802	2.42091	0.119725	0.705624	0.837535	2.4439	0.797214	0.317222
2268	aug3.g21555	1.27257	1.51675	2.41858	0.119904	0.706187	0.670028	2.30014	4.94273	2.43203	LOC107451648	uncharacterized LOC107451648
2269	aug3.g14011	1.89682	0.344939	2.41828	0.119927	0.706187	0	0.718794	0.478328	2.32629
2270	aug3.g8849	-0.544838	6.47454	2.41748	0.119988	0.70622	130.488	79.7861	67.4443	76.5562	LOC107456814	p21-activated protein kinase-interacting protein 1-like
2271	aug3.g26089	-0.482019	7.60882	2.41641	0.12007	0.70622	271.026	183.005	163.748	161.254	LOC107436765	WD repeat-containing protein 70-like
2272	aug3.g12628	0.787824	4.40803	2.41614	0.120091	0.70622	11.223	19.2637	17.0604	35.5288	LOC107437858	glyceraldehyde-3-phosphate dehydrogenase
2273	aug3.g10861	-0.427917	9.49051	2.41503	0.120176	0.706409	936.196	712.181	605.564	619.64	LOC107455197	60S acidic ribosomal protein P0-like
2274	aug3.g20131	-0.894699	5.08555	2.41367	0.12028	0.706709	61.8101	26.1641	36.9907	10.4683	LOC107448110	inositol oxygenase
2275	aug3.g13674	-1.52147	0.349874	2.41193	0.120414	0.707186	1.17255	1.86886	0.637771	0.422962	LOC107439279	1-phosphatidylinositol 4,5-bisphosphate phosphodiesterase eta-2
2276	aug3.g25371	-0.583668	5.24785	2.40946	0.120604	0.70799	44.3893	46.1466	28.8592	31.5107	LOC107457122	glucose-6-phosphate isomerase
2277	aug3.g9312	1.61428	0.313605	2.40836	0.120689	0.708177	0.167507	0.718794	1.59443	1.26889	LOC110283276	glycine receptor subunit alpha-3-like
2278	aug3.g3655	0.605954	6.61875	2.40641	0.120839	0.708749	96.3165	59.3724	155.457	81.6317	LOC107450861	dnaJ homolog subfamily C member 1
2279	aug3.g6690	0.589223	5.34272	2.40473	0.120969	0.709118	30.1513	34.2146	54.6889	42.2962	LOC107454930	synaptophysin, transcript variant X1
2280	aug3.g8015	0.507204	6.9343	2.40409	0.121018	0.709118	87.7736	114.001	169.488	117.584	LOC107455774	patatin-like phospholipase domain-containing protein 2
2281	aug3.g18820	-1.05162	2.4451	2.40354	0.121061	0.709118	4.02017	9.91935	2.55109	4.12388	LOC107445884	uncharacterized LOC107445884
2282	aug3.g5204	0.453772	7.58717	2.40149	0.12122	0.709208	154.944	169.348	234.7	209.578	LOC107453084	ribosomal protein S6 kinase 2 beta, transcript variant X1
2283	aug3.g10414	-1.70899	-0.0698139	2.40101	0.121257	0.709208	1.00504	1.15007	0.318886	0.317222	LOC107449004	pancreatic lipase-related protein 2-like
2284	aug3.g214	0.634692	5.94502	2.40054	0.121294	0.709208	31.1563	64.9789	86.418	63.1271	LOC107450999	synaptic functional regulator FMR1-like
2285	aug3.g17834	-0.696923	5.04151	2.40019	0.121321	0.709208	55.7798	25.1578	26.3081	23.5801	LOC107450216	protein transport protein Sec61 subunit beta-like, transcript variant X1
2286	aug3.g15935	-0.614521	5.23001	2.39991	0.121342	0.709208	36.5165	53.622	26.1486	32.6738	LOC107441467	uncharacterized LOC107441467
2287	aug3.g5616	-0.503693	6.26732	2.39703	0.121566	0.709511	97.4891	82.5175	61.8638	65.0304	LOC107453611	rRNA-processing protein UTP23 homolog
2288	aug3.g19760	1.25682	1.47129	2.39547	0.121687	0.709511	1.67507	1.29383	5.42106	1.79759	LOC107447446	rho GTPase-activating protein 39-like
2289	aug3.g8034	-1.83058	-0.244911	2.39531	0.1217	0.709511	0.837535	1.00631	0.159443	0.317222	LOC107455789	FH1/FH2 domain-containing protein 1
2290	aug3.g9803	0.94282	2.89276	2.39475	0.121743	0.709511	3.01513	6.6129	8.45047	10.1511	LOC107448815	cytochrome b5, transcript variant X3
2291	aug3.g2762	1.37501	0.985387	2.39473	0.121744	0.709511	1.34006	0.575035	3.66718	1.37463	LOC107449413	runt-related transcription factor 1
2292	aug3.g779	0.654042	4.98534	2.39438	0.121772	0.709511	18.4258	30.3331	44.1657	32.7796	LOC107444629	protein FAM173B
2293	aug3.g5868	-1.7007	0.230778	2.39419	0.121787	0.709511	2.3451	0.575035	0.318886	0.528703	LOC107453905	GTP-binding protein YPT31/YPT8, transcript variant X1
2294	aug3.g17727	0.882449	3.81888	2.39323	0.121862	0.709511	4.8577	14.3759	14.1904	21.3596	LOC107444261	polyhomeotic-like protein 1, transcript variant X1
2295	aug3.g27850	0.581792	5.47562	2.39269	0.121904	0.709511	37.6891	33.0645	45.2818	60.4836	LOC107443107	RAB6A-GEF complex partner protein 1
2296	aug3.g10099	-0.902459	2.75133	2.39242	0.121925	0.709511	9.21288	7.76297	4.62384	4.4411	LOC107445201	uncharacterized LOC107445201
2297	aug3.g15265	1.58096	2.2961	2.39148	0.121998	0.70963	3.51765	1.29383	13.8715	0.634443	LOC107448340	uncharacterized protein DDB_G0290301-like, transcript variant X1
2298	aug3.g2576	-1.74285	-0.0634256	2.38798	0.122272	0.709798	1.50756	0.718794	0.318886	0.317222
2299	aug3.g4576	-0.410017	9.9875	2.38659	0.12238	0.709798	1233.35	1082.07	957.614	785.124	LOC107452179	protein SET
2300	aug3.g3858	1.96293	-0.106933	2.38659	0.122381	0.709798	0.502521	0	0.797214	1.16315	LOC107451181	dimethylaniline monooxygenase [N-oxide-forming] 5
2301	aug3.g9897	0.897701	2.78835	2.3864	0.122395	0.709798	4.8577	4.31276	7.65326	9.41091	LOC107442299	uncharacterized LOC107442299, transcript variant X2
2302	aug3.g13330	-0.452022	7.815	2.38583	0.12244	0.709798	283.757	235.764	203.768	176.058	LOC107438744	RNA-binding protein with serine-rich domain 1-A
2303	aug3.g10684	0.559337	5.60863	2.38503	0.122503	0.709798	38.1916	40.2524	61.8638	53.8219	LOC107452952	uncharacterized LOC107452952
2304	aug3.g21007	-0.749543	4.00112	2.38493	0.12251	0.709798	21.2734	18.2574	8.45047	14.9094	LOC107449933	TD and POZ domain-containing protein 3-like
2305	aug3.g26206	-0.781903	3.75465	2.38467	0.122531	0.709798	12.0605	21.4201	10.2043	9.30517	LOC107437187	uncharacterized LOC107437187
2306	aug3.g21453	-0.539412	5.76725	2.38426	0.122563	0.709798	61.3075	67.1353	46.8762	41.556	LOC107451352	RNA-binding protein 39
2307	aug3.g25845	-0.417492	9.62246	2.38255	0.122697	0.709798	909.06	893.029	756.237	593.205	LOC107457056	aly/REF export factor 2-like
2308	aug3.g5829	0.458849	7.09465	2.38194	0.122745	0.709798	109.382	120.47	163.429	152.584	LOC107453854	GDP-L-fucose synthase, transcript variant X1
2309	aug3.g5668	1.01159	2.46358	2.38032	0.122872	0.709798	3.18263	3.59397	4.30496	9.30517	LOC107453658	uncharacterized LOC107453658, transcript variant X2
2310	aug3.g593	-1.77973	0.0865667	2.37979	0.122914	0.709798	2.01008	0.575035	0.159443	0.528703
2311	aug3.g27680	1.35727	1.21008	2.37943	0.122942	0.709798	0.837535	1.29383	1.1161	4.33536	LOC107442561	lysyl oxidase homolog 3A-like
2312	aug3.g22384	-1.19322	1.18775	2.37939	0.122946	0.709798	2.5126	3.16269	1.43499	1.05741	LOC107456101	putative RING-H2 finger protein ATL53
2313	aug3.g7567	-0.678176	4.99279	2.37809	0.123048	0.709798	26.6336	51.0344	20.2492	28.2327	LOC107446303	fat-like cadherin-related tumor suppressor homolog
2314	aug3.g3131	-1.47593	0.563352	2.378	0.123055	0.709798	0.837535	2.73142	0.637771	0.634443
2315	aug3.g21083	1.73541	0.163312	2.3776	0.123086	0.709798	0.167507	0.575035	1.91331	0.740184	LOC107450134	uncharacterized LOC107450134
2316	aug3.g7107	-1.16619	2.07243	2.37722	0.123116	0.709798	8.04033	3.16269	3.66718	1.37463	LOC107438510	uncharacterized LOC107438510
2317	aug3.g24993	0.501327	6.86582	2.37675	0.123153	0.709798	82.4134	110.407	155.935	117.266	LOC107455082	ethanolaminephosphotransferase 1
2318	aug3.g11336	0.566595	5.49765	2.37625	0.123193	0.709798	35.009	37.3773	58.3561	48.9579	LOC107436124	pleckstrin homology domain-containing family M member 2
2319	aug3.g27158	-0.44978	7.913	2.37621	0.123196	0.709798	309.72	245.827	198.028	208.626	LOC107440812	eukaryotic translation initiation factor 2 subunit 3, Y-linked-like
2320	aug3.g19240	0.871605	3.56545	2.37327	0.123428	0.710653	8.20784	8.19425	21.5248	8.67073	LOC107446531	protein lin-37 homolog
2321	aug3.g27334	-0.569239	5.52792	2.37298	0.123451	0.710653	54.1047	55.4909	32.8452	40.9216	LOC107441586	zinc finger protein OZF-like
2322	aug3.g26600	1.15991	1.69076	2.372	0.123529	0.710796	2.5126	1.15007	5.26161	2.96074	LOC107438919	fatty-acid amide hydrolase 2-B
2323	aug3.g581	1.57916	0.700948	2.37133	0.123582	0.710796	0.502521	0.718794	0.478328	3.17222	LOC107443946	extracellular serine/threonine protein kinase four-jointed-like
2324	aug3.g18411	-0.482914	8.16697	2.36761	0.123877	0.711695	378.398	290.249	191.81	286.345	LOC107445257	mitochondrial import receptor subunit TOM20 homolog
2325	aug3.g17300	-0.465647	7.15167	2.36743	0.123891	0.711695	164.324	164.748	105.87	132.281	LOC107443543	U1 small nuclear ribonucleoprotein C-like, transcript variant X1
2326	aug3.g3465	0.67507	4.4521	2.36734	0.123898	0.711695	13.9031	19.2637	24.5542	28.4442	LOC107450599	uncharacterized LOC107450599
2327	aug3.g748	0.511443	6.27166	2.36528	0.124062	0.712277	69.5154	57.5035	100.449	80.68	LOC107444562	zinc finger protein 37-like
2328	aug3.g7862	0.72285	4.8615	2.36458	0.124117	0.712277	14.4056	29.0393	45.1223	26.8581	LOC107455557	uncharacterized LOC107455557, transcript variant X5
2329	aug3.g10058	0.623999	4.78448	2.36365	0.124191	0.712277	19.2633	23.5764	30.613	35.4231	LOC107444540	sepiapterin reductase
2330	aug3.g18400	1.32577	1.10257	2.36338	0.124213	0.712277	0.670028	1.43759	3.98607	1.48037	LOC107445229	leucine-rich repeat-containing protein 15-like, transcript variant X2
2331	aug3.g5211	-0.592498	5.2053	2.3621	0.124315	0.712334	46.3994	41.69	24.8731	33.414	LOC107453087	6-phosphogluconate dehydrogenase, decarboxylating
2332	aug3.g15229	0.721207	3.94766	2.36192	0.124329	0.712334	9.88291	12.9383	21.0465	16.707	LOC107447977	Bardet-Biedl syndrome 1 protein
2333	aug3.g2512	1.34696	2.52488	2.36027	0.12446	0.71278	5.19272	1.15007	13.8715	2.32629	LOC107448983	fat-like cadherin-related tumor suppressor homolog, transcript variant X1
2334	aug3.g12244	-0.553419	11.0748	2.35858	0.124596	0.713171	3382.8	1743.51	2292.79	1200.47	LOC107437364	tubulin beta chain
2335	aug3.g15831	1.23177	1.28882	2.35788	0.124651	0.713171	1.17255	1.29383	1.75387	4.01814	LOC107441333	extracellular signal-regulated kinase 2
2336	aug3.g1672	-0.76443	3.64182	2.35707	0.124716	0.713171	14.9081	15.9572	10.8421	7.40184	LOC107447242	protein big brother, transcript variant X2
2337	aug3.g17813	-0.501909	6.11051	2.35675	0.124742	0.713171	80.4033	80.9362	56.2833	57.6286	LOC107444358	mediator of RNA polymerase II transcription subunit 22-like, transcript variant X1
2338	aug3.g8641	0.630793	4.90983	2.35531	0.124857	0.713523	19.0958	27.6017	40.339	32.1451	LOC107456558	actin-related protein 2/3 complex subunit 3-like
2339	aug3.g1227	-0.442169	7.7939	2.35245	0.125087	0.714528	235.347	275.298	193.085	182.825	LOC107446093	26S protease regulatory subunit 4
2340	aug3.g7417	1.14647	2.16193	2.3489	0.125371	0.715245	1.00504	4.02524	4.14551	7.08462	LOC107444058	putative sodium-dependent multivitamin transporter
2341	aug3.g19430	0.563439	5.83775	2.34884	0.125376	0.715245	50.4196	41.5463	81.4753	54.5621	LOC107446839	cell division cycle protein 16 homolog
2342	aug3.g11051	0.587767	5.21973	2.34838	0.125413	0.715245	26.8011	32.202	39.7013	48.9579	LOC107457304	zinc finger protein 347-like
2343	aug3.g8509	0.568738	5.53408	2.34727	0.125502	0.715245	36.684	37.521	61.8638	48.3234	LOC107456349	polycomb complex protein BMI-1-like
2344	aug3.g6601	0.742641	5.32805	2.34656	0.125559	0.715245	32.1613	27.7454	74.7787	25.695	LOC107454854	bridging integrator 3, transcript variant X1
2345	aug3.g5348	0.737787	3.91335	2.34545	0.12565	0.715245	8.87787	13.2258	20.7276	16.284	LOC107453253	out at first protein-like
2346	aug3.g15486	-0.548504	5.97902	2.34453	0.125724	0.715245	83.586	65.554	42.5712	59.2147	LOC107449723	DNA (cytosine-5)-methyltransferase PliMCI
2347	aug3.g7323	-1.19894	1.3157	2.34444	0.125731	0.715245	2.17759	4.02524	0.956657	1.69185	LOC107443070	membrane metallo-endopeptidase-like 1
2348	aug3.g5322	0.6374	4.61067	2.34259	0.12588	0.715245	16.5832	21.1325	29.0186	29.7131	LOC107453226	choline/ethanolaminephosphotransferase 1, transcript variant X1
2349	aug3.g14856	-0.572032	5.82623	2.34248	0.125889	0.715245	64.6577	70.298	34.4396	56.1482	LOC107440832	uncharacterized LOC107440832
2350	aug3.g4263	0.765958	3.81334	2.34233	0.125901	0.715245	7.2028	13.082	17.3793	17.2357	LOC107451731	cat eye syndrome critical region protein 2-like
2351	aug3.g6372	2.64525	-0.738453	2.34211	0.125919	0.715245	0.167507	0	1.1161	0.105741
2352	aug3.g5770	-0.664196	4.71245	2.3416	0.12596	0.715245	39.8667	23.8639	18.6548	21.4653	LOC107453768	protein-lysine N-methyltransferase EEF2KMT
2353	aug3.g27985	-0.532718	8.70727	2.34158	0.125961	0.715245	466.674	519.975	221.944	459.76	LOC107443494	prostaglandin E synthase 3, transcript variant X2
2354	aug3.g19996	0.924722	3.57038	2.33576	0.126434	0.71762	8.20784	7.90673	23.5975	7.19036	LOC110282709	uncharacterized LOC110282709
2355	aug3.g3462	0.849751	3.4172	2.33335	0.126629	0.718426	6.03025	8.62552	9.24768	17.13	LOC110282336	probable cytoplasmic aconitate hydratase
2356	aug3.g9062	0.647733	4.86799	2.33205	0.126735	0.71872	22.1109	23.0014	44.3251	26.5409	LOC107457069	FERM, RhoGEF and pleckstrin domain-containing protein 2, transcript variant X3
2357	aug3.g15162	-1.05291	3.20276	2.32822	0.127047	0.719241	18.0908	6.18163	2.86997	8.67073	LOC107441249	uncharacterized LOC107441249, transcript variant X2
2358	aug3.g17058	-0.458965	7.28241	2.32819	0.127049	0.719241	197.993	161.585	117.828	143.596	LOC107443154	probable 18S rRNA (guanine-N(7))-methyltransferase
2359	aug3.g13681	-0.633964	4.90449	2.3279	0.127073	0.719241	36.684	35.5084	17.6982	28.6557	LOC107439296	polyribonucleotide 5'-hydroxyl-kinase Clp1
2360	aug3.g15482	0.753651	3.98396	2.32707	0.127141	0.719241	8.04033	14.9509	17.6982	21.1481	LOC107449729	PRA1 family protein 3
2361	aug3.g25018	-1.16909	1.13661	2.32661	0.127178	0.719241	2.84762	2.58766	1.1161	1.26889	LOC107455185	uncharacterized LOC107455185
2362	aug3.g4825	0.579878	5.17111	2.32477	0.127329	0.719241	30.8213	26.4516	40.4985	45.0455	LOC107452528	mortality factor 4-like protein 1
2363	aug3.g956	0.596099	5.22107	2.32382	0.127406	0.719241	26.4661	32.4895	51.6595	37.6436	LOC107445143	uncharacterized LOC107445143
2364	aug3.g26673	0.493639	6.29772	2.32374	0.127413	0.719241	61.8101	68.4292	97.7384	85.7556	LOC107439070	dihydroxyacetone phosphate acyltransferase
2365	aug3.g509	0.672929	4.16839	2.32263	0.127504	0.719241	12.3955	14.8071	21.2059	22.2055	LOC107443695	protein Lilipod-like, transcript variant X5
2366	aug3.g5416	0.690097	4.1386	2.32263	0.127504	0.719241	12.563	13.9446	25.0325	17.8702	LOC107453336	enoyl-CoA delta isomerase 1, mitochondrial, transcript variant X1
2367	aug3.g15911	0.633908	5.09304	2.3223	0.127532	0.719241	21.2734	31.6269	33.3235	48.7464	LOC107441445	programmed cell death protein 6, transcript variant X1
2368	aug3.g3421	-0.447592	8.83181	2.32167	0.127583	0.719241	602.355	447.377	343.599	425.923	LOC107450555	pescadillo homolog
2369	aug3.g10009	-0.494785	8.16762	2.32051	0.127678	0.719241	284.259	387.43	183.678	292.796	LOC107444028	homeobox protein CUP9
2370	aug3.g3283	-0.491252	6.92611	2.3194	0.127769	0.719241	165.497	118.026	112.726	89.0336	LOC107450367	DDB1- and CUL4-associated factor 11
2371	aug3.g16266	1.39542	0.529282	2.31904	0.127799	0.719241	0.502521	0.718794	1.59443	1.69185	LOC107441938	DNA-directed RNA polymerase I subunit RPA2-like
2372	aug3.g22981	-0.454495	7.57694	2.31883	0.127816	0.719241	220.774	219.807	134.889	186.421
2373	aug3.g25382	-1.11363	2.87155	2.31877	0.127821	0.719241	10.5529	9.0568	7.8127	1.37463	LOC107457126	23 kDa integral membrane protein
2374	aug3.g23303	-0.917725	3.15784	2.31852	0.127841	0.719241	8.37535	14.3759	8.13158	4.01814
2375	aug3.g13482	0.538896	6.24562	2.31842	0.127849	0.719241	76.5507	46.7216	85.7802	93.1574	LOC107438948	rhomboid-related protein 2
2376	aug3.g25707	-0.443314	7.69036	2.31531	0.128105	0.720377	247.575	227.57	159.283	190.016	LOC107450690	uncharacterized LOC107450690, transcript variant X4
2377	aug3.g26392	0.432734	7.51633	2.31259	0.12833	0.721095	153.436	157.847	216.045	204.185	LOC107438122	nuclear factor related to kappa-B-binding protein
2378	aug3.g7840	-0.739262	3.6867	2.31088	0.128471	0.721095	15.0756	16.5323	9.40713	9.51665	LOC107455539	calcium homeostasis endoplasmic reticulum protein
2379	aug3.g18802	-1.81824	-0.247084	2.31078	0.128479	0.721095	0.670028	1.15007	0.159443	0.317222
2380	aug3.g13651	0.531498	5.80525	2.3107	0.128486	0.721095	43.2168	47.7279	61.5449	69.8945	LOC107439224	uncharacterized LOC107439224, transcript variant X1
2381	aug3.g26800	-0.385415	10.6089	2.31032	0.128517	0.721095	1848.44	1686.15	1237.12	1468.63	LOC107439467	ubiquitin-40S ribosomal protein S27a, transcript variant X1
2382	aug3.g12067	-0.750265	4.1751	2.30985	0.128557	0.721095	17.4207	27.1704	8.9288	17.4472	LOC107437146	uncharacterized LOC107437146, transcript variant X1
2383	aug3.g17723	1.33472	0.782053	2.30597	0.128878	0.722141	1.17255	0.431276	1.91331	2.11481	LOC107444253	transcription factor HES-1-A
2384	aug3.g5707	0.722017	4.23669	2.30541	0.128925	0.722141	11.893	15.9572	16.5821	29.2901	LOC107453692	transmembrane anterior posterior transformation protein 1
2385	aug3.g5461	0.570899	6.31566	2.30511	0.128949	0.722141	51.4246	76.4796	120.539	69.7888	LOC107453404	hepatocyte growth factor-regulated tyrosine kinase substrate-like, transcript variant X1
2386	aug3.g2470	0.516802	6.5577	2.30498	0.12896	0.722141	75.2106	79.4986	133.932	87.6589
2387	aug3.g14043	0.446971	7.78456	2.30237	0.129176	0.722431	191.293	181.711	286.678	221.949	LOC107439779	histone deacetylase complex subunit SAP130, transcript variant X3
2388	aug3.g7870	-0.624556	5.45244	2.30201	0.129207	0.722431	50.5871	54.9158	23.2787	44.9397	LOC107455574	7,8-dihydro-8-oxoguanine triphosphatase
2389	aug3.g16921	-0.749263	3.70845	2.30183	0.129222	0.722431	13.7356	18.4011	8.60991	10.4683	LOC107442914	peptidyl-prolyl cis-trans isomerase NIMA-interacting 1
2390	aug3.g19152	0.65921	5.26681	2.30048	0.129334	0.722431	31.6588	27.7454	63.4582	30.559	LOC107446411	transmembrane protein 59-like
2391	aug3.g11112	0.594802	6.15174	2.30024	0.129354	0.722431	64.3227	48.7342	113.842	57.0999	LOC107457381	rap guanine nucleotide exchange factor 4
2392	aug3.g1603	-0.690239	4.237	2.30008	0.129368	0.722431	20.6034	25.3015	11.3204	17.0242	LOC107447115	uncharacterized LOC107447115
2393	aug3.g26833	0.60653	5.59785	2.29958	0.129409	0.722431	27.1361	49.1655	61.7044	54.6679	LOC107439595	protein phosphatase 1 regulatory subunit 16A, transcript variant X1
2394	aug3.g20761	-0.584514	5.67505	2.29916	0.129444	0.722431	55.6123	66.2728	30.4536	50.6497
2395	aug3.g9265	-0.734533	4.4115	2.29726	0.129603	0.722966	27.4711	25.014	9.88545	21.4653	LOC107447125	methylthioribose-1-phosphate isomerase-like
2396	aug3.g9365	0.460263	7.02534	2.29672	0.129648	0.722966	111.727	107.244	165.821	135.559	LOC107457300	integrator complex subunit 6
2397	aug3.g12366	-0.433667	9.73993	2.29605	0.129704	0.722974	823.129	1142.31	817.782	637.616	LOC107437498	histone H3
2398	aug3.g15907	-0.55329	6.5466	2.29341	0.129924	0.7239	109.382	112.132	52.1378	98.5502	LOC107441442	vesicle-associated membrane protein-associated protein A-like, transcript variant X1
2399	aug3.g10281	-1.96542	-0.365634	2.29259	0.129993	0.723981	0.502521	1.15007	0.318886	0.105741	LOC107447582	uncharacterized LOC107447582
2400	aug3.g4259	-1.06717	1.75624	2.29103	0.130123	0.724242	4.02017	4.45652	1.43499	2.53777	LOC107451743	integrin beta-PS-like, transcript variant X2
2401	aug3.g27033	-0.447017	7.87822	2.29074	0.130148	0.724242	272.534	269.691	226.728	171.194	LOC107440337	baculoviral IAP repeat-containing protein 5
2402	aug3.g5157	1.42116	0.693379	2.28993	0.130216	0.724319	0.335014	1.00631	1.1161	2.53777	LOC107453029	epidermal growth factor receptor kinase substrate 8-like
2403	aug3.g7705	0.506907	6.43	2.28811	0.130369	0.724669	77.5557	64.5477	117.031	85.0154	LOC107455373	NADPH--cytochrome P450 reductase, transcript variant X1
2404	aug3.g10416	-1.58635	0.237289	2.28789	0.130387	0.724669	2.01008	0.862552	0.637771	0.317222	LOC107449077	uncharacterized LOC107449077
2405	aug3.g11594	-0.478555	7.02706	2.28416	0.130701	0.725718	174.04	128.808	96.6224	120.544	LOC107436489	serine--tRNA ligase, cytoplasmic-like
2406	aug3.g20446	0.524051	6.08109	2.28383	0.130728	0.725718	51.5921	59.0848	92.3174	67.0395	LOC107448748	probable GPI-anchored adhesin-like protein PGA55, transcript variant X5
2407	aug3.g10380	0.438748	7.48366	2.28365	0.130744	0.725718	159.969	143.471	189.737	221.421	LOC107448625	uncharacterized LOC107448625
2408	aug3.g8662	-0.649923	4.43103	2.28306	0.130793	0.725718	24.791	27.3142	17.6982	15.5439	LOC107456568	sodium/potassium-transporting ATPase subunit alpha-B-like
2409	aug3.g12744	0.609734	4.79689	2.28029	0.131027	0.726715	20.1008	23.4327	35.8746	30.6648	LOC107438005	protein lethal(2)essential for life-like
2410	aug3.g21396	-1.76668	-0.239121	2.27889	0.131146	0.727071	0.837535	1.00631	0.318886	0.211481
2411	aug3.g1687	0.526934	6.49566	2.27685	0.131318	0.727723	56.6174	90.8555	115.437	97.2813	LOC107447335	IST1 homolog, transcript variant X1
2412	aug3.g12229	0.669264	4.30364	2.27605	0.131386	0.727799	15.2431	14.8071	27.2647	20.6194	LOC107437348	TBC1 domain family member 30-like
2413	aug3.g17712	-0.707717	4.89628	2.27534	0.131446	0.727828	23.116	50.028	17.5387	27.1753	LOC107444237	uncharacterized LOC107444237
2414	aug3.g26608	0.61522	6.7469	2.27331	0.131619	0.728317	110.89	58.6536	172.358	87.4474	LOC107438987	triosephosphate isomerase
2415	aug3.g26883	0.532205	5.79182	2.27242	0.131694	0.728317	40.2017	49.8843	64.5743	65.7706	LOC107439742	phosphatidylinositol 3-kinase regulatory subunit alpha
2416	aug3.g23964	-0.528137	6.03775	2.27238	0.131698	0.728317	71.5255	82.9488	44.4845	62.4927	LOC107454170	phosphatidylinositol 4,5-bisphosphate 3-kinase catalytic subunit delta isoform
2417	aug3.g3136	0.42999	8.95054	2.26893	0.131991	0.728977	436.356	406.981	648.773	487.57	LOC107450119	nuclear pore membrane glycoprotein 210-like
2418	aug3.g16390	0.699287	3.99396	2.26823	0.132051	0.728977	13.0655	10.7819	21.2059	17.5529	LOC107442164	calmodulin-lysine N-methyltransferase-like, transcript variant X1
2419	aug3.g7986	0.475617	6.6696	2.26703	0.132153	0.728977	79.3983	90.4242	107.624	128.475	LOC107455719	uncharacterized threonine-rich GPI-anchored glycoprotein PJ4664.02
2420	aug3.g10184	0.81014	3.34021	2.26678	0.132174	0.728977	5.69524	8.48177	11.4799	13.4291	LOC107437447	mitogen-activated protein kinase kinase kinase kinase 5-like, transcript variant X1
2421	aug3.g27218	-0.671357	4.0737	2.26635	0.132211	0.728977	20.9384	19.8387	11.7988	13.7463	LOC107441186	uncharacterized LOC107441186
2422	aug3.g15249	0.65661	4.99826	2.26489	0.132336	0.728977	20.7709	28.4642	50.7028	27.1753	LOC107447983	glycoprotein 3-alpha-L-fucosyltransferase A, transcript variant X1
2423	aug3.g24527	-1.1208	1.34721	2.26469	0.132353	0.728977	2.84762	3.45021	1.27554	1.58611	LOC107444162	histone H2B
2424	aug3.g4955	0.591746	5.05503	2.26408	0.132405	0.728977	28.8112	23.7202	35.7152	43.3536	LOC107452757	melanotransferrin-like
2425	aug3.g7547	-1.34358	1.17051	2.26336	0.132467	0.728977	2.84762	3.01893	2.07276	0.317222	LOC107446306	protein c-ets-2-A-like, transcript variant X4
2426	aug3.g4307	0.597369	6.43463	2.26327	0.132474	0.728977	75.7131	61.8163	143.499	64.819	LOC107451798	zinc finger C2HC domain-containing protein 1C
2427	aug3.g18647	1.24605	1.07074	2.26204	0.132579	0.728977	0.837535	1.29383	3.50774	1.69185	LOC107445618	glycine-rich cell wall structural protein 1.8-like
2428	aug3.g27609	-1.85251	-0.165258	2.26204	0.132579	0.728977	1.50756	0.575035	0.478328	0.105741
2429	aug3.g19944	1.23304	1.06658	2.26082	0.132684	0.728977	0.837535	1.29383	3.3483	1.79759
2430	aug3.g17665	2.2867	-0.435348	2.26072	0.132693	0.728977	0	0.287517	1.43499	0.211481	LOC107444163	helix-loop-helix protein 1-like
2431	aug3.g4183	0.703777	3.99223	2.26066	0.132698	0.728977	13.0655	10.6381	16.7415	21.7826	LOC107451638	uncharacterized LOC107451638
2432	aug3.g25327	-0.57926	5.10174	2.26037	0.132723	0.728977	38.6941	42.9839	29.0186	25.695	LOC107456941	mediator of RNA polymerase II transcription subunit 4-like
2433	aug3.g27006	-0.555785	5.92863	2.26	0.132754	0.728977	85.7636	58.6536	57.0805	41.2388	LOC107454091	cap-specific mRNA (nucleoside-2'-O-)-methyltransferase 1-like
2434	aug3.g3588	-0.523887	5.83891	2.25947	0.132799	0.728977	73.8706	60.5224	44.644	48.7464	LOC107450746	coiled-coil domain-containing protein 12-like
2435	aug3.g12784	0.417992	9.10883	2.25787	0.132937	0.729197	514.916	430.414	677.791	585.274	LOC107438059	uncharacterized LOC107438059
2436	aug3.g405	-0.545679	5.65841	2.25717	0.132997	0.729197	53.0997	66.129	36.6718	44.9397	LOC107439897	coatomer subunit zeta-1-like
2437	aug3.g8220	1.11299	1.53081	2.2571	0.133003	0.729197	1.84258	1.43759	4.30496	2.855	LOC107456018	aldose 1-epimerase-like
2438	aug3.g4243	0.421252	8.15125	2.25547	0.133143	0.729517	245.9	239.933	327.336	323.249	LOC107451712	ankyrin repeat domain-containing protein 11
2439	aug3.g19707	-0.563128	5.65641	2.25515	0.133171	0.729517	70.8554	48.878	45.1223	35.9518	LOC107447348	polyribonucleotide nucleotidyltransferase 1, mitochondrial-like
2440	aug3.g4055	-0.469845	7.7863	2.25385	0.133282	0.729544	308.38	203.419	199.622	169.925	LOC107451490	sporozoite surface protein 2
2441	aug3.g21338	-1.97902	-0.430395	2.25347	0.133315	0.729544	1.17255	0.431276	0.159443	0.211481	LOC107450846	uncharacterized LOC107450846
2442	aug3.g27763	1.25427	0.82872	2.25238	0.133409	0.729544	0.837535	0.862552	1.75387	2.32629	LOC107442866	alpha-(1,3)-fucosyltransferase 10-like, transcript variant X1
2443	aug3.g7472	-1.2988	1.52185	2.25229	0.133417	0.729544	5.69524	2.01262	2.55109	0.634443	LOC107445031	beta-galactosidase
2444	aug3.g2420	0.823273	3.62312	2.25192	0.133448	0.729544	6.53277	10.6381	10.0449	20.3022
2445	aug3.g12687	-0.597285	5.44855	2.24963	0.133647	0.730086	48.242	56.2097	25.5109	43.3536	LOC107437940	USP6 N-terminal-like protein, transcript variant X1
2446	aug3.g4186	1.48774	0.679311	2.24951	0.133657	0.730086	0.837535	0.575035	3.3483	0.740184	LOC107456559	mucin-5AC-like
2447	aug3.g15447	0.827705	3.56493	2.24842	0.133751	0.730303	4.8577	11.6445	14.1904	15.2266	LOC107449500	TGF-beta receptor type-1
2448	aug3.g8083	-0.484026	6.52743	2.24775	0.133808	0.730317	94.4739	120.039	77.1703	76.2389	LOC107455849	NADH dehydrogenase [ubiquinone] 1 beta subcomplex subunit 2, mitochondrial
2449	aug3.g7853	-0.4225	8.26927	2.24413	0.134123	0.731733	376.891	328.92	271.372	255.258	LOC107455553	metastasis-associated protein MTA3-like, transcript variant X1
2450	aug3.g22751	-0.83402	3.16519	2.24257	0.134258	0.732169	10.5529	11.7882	4.94273	7.50758	LOC107450558 LOC107447693	probable ribosome biogenesis protein RLP24
2451	aug3.g8434	1.03996	2.26128	2.24109	0.134386	0.732571	1.67507	4.169	7.65326	4.54684	LOC107456260	lysozyme
2452	aug3.g13702	0.859346	2.89887	2.23979	0.1345	0.732657	4.35518	5.75035	9.08824	9.30517	LOC107439346	GPI mannosyltransferase 3
2453	aug3.g11442	-0.687286	4.25752	2.23965	0.134511	0.732657	27.6386	18.9762	12.1177	16.707	LOC107436294	2-oxoisovalerate dehydrogenase subunit beta, mitochondrial
2454	aug3.g24002	-0.435221	7.69335	2.23579	0.134848	0.734189	250.59	224.407	161.994	189.17	LOC107454273	eukaryotic translation initiation factor 3 subunit H
2455	aug3.g1973	-0.454019	7.06717	2.23499	0.134918	0.734271	157.457	151.953	125.322	100.665	LOC107447863	proteasome subunit alpha type-3-like
2456	aug3.g13872	0.913924	3.77996	2.23224	0.135158	0.734439	11.0555	7.76297	27.9025	7.71906	LOC107439563	calcium uniporter protein, mitochondrial
2457	aug3.g27822	-0.460524	8.4465	2.23216	0.135165	0.734439	433.341	373.198	228.641	357.192	LOC107443003	eukaryotic translation initiation factor 3 subunit D
2458	aug3.g26801	0.424776	8.17393	2.23149	0.135223	0.734439	247.743	245.252	358.109	303.793	LOC107439466	BTB/POZ domain-containing protein 6-B-like
2459	aug3.g12153	2.07133	-0.411102	2.23018	0.135338	0.734439	0.167507	0.143759	0.318886	1.05741	LOC107437248	alpha-2Da adrenergic receptor-like
2460	aug3.g7676	-0.670576	4.21398	2.22932	0.135413	0.734439	25.4611	19.5512	12.7554	15.4381	LOC107455332	dnaJ homolog subfamily C member 17-like
2461	aug3.g16261	-1.30707	0.93746	2.22906	0.135436	0.734439	2.84762	2.01262	1.59443	0.422962	LOC107441918	putative thiamine transporter SLC35F3
2462	aug3.g7626	0.595614	5.09826	2.22835	0.135499	0.734439	22.9485	31.0519	36.353	45.257	LOC107447033	rho guanine nucleotide exchange factor 7-like, transcript variant X1
2463	aug3.g20217	-1.28631	0.635296	2.22802	0.135527	0.734439	1.84258	1.86886	0.637771	0.845924	LOC107448254	kinesin-like protein KIF17
2464	aug3.g22042	-0.867889	2.89168	2.2279	0.135538	0.734439	9.04538	9.48808	3.82663	6.23869
2465	aug3.g5056	0.546661	5.50412	2.22789	0.135539	0.734439	36.014	37.2335	49.1084	57.8401	LOC107452899	lysophospholipid acyltransferase 7
2466	aug3.g24769	1.04999	1.72625	2.22773	0.135553	0.734439	2.17759	1.7251	4.30496	3.80666	LOC107445604	SEC14-like protein 1
2467	aug3.g4921	0.867698	2.78605	2.22664	0.135648	0.734657	4.52269	4.74404	7.49381	9.41091	LOC107452693	eyes absent homolog 1, transcript variant X1
2468	aug3.g9938	-0.556135	5.53568	2.22437	0.135848	0.734825	47.572	62.2475	39.2229	35.5288	LOC107443049	G patch domain-containing protein 11-like, transcript variant X1
2469	aug3.g13890	-0.508978	6.03627	2.22436	0.135849	0.734825	86.0986	67.4228	52.6161	55.1966	LOC107439579	ATP-dependent RNA helicase abstrakt-like
2470	aug3.g3079	1.82297	-0.221024	2.22342	0.135932	0.734825	0.167507	0.287517	0.637771	1.05741	LOC107450001	uncharacterized LOC107450001
2471	aug3.g7724	1.35574	0.648204	2.22314	0.135957	0.734825	1.00504	0.431276	2.2322	1.48037	LOC107455386	sulfotransferase 1 family member D1-like, transcript variant X1
2472	aug3.g13229	0.435498	8.25146	2.22263	0.136002	0.734825	264.996	252.584	299.434	400.334	LOC107438605	E3 SUMO-protein ligase RanBP2
2473	aug3.g26596	0.460471	6.76967	2.22254	0.13601	0.734825	87.1036	96.1746	133.454	118.852	LOC107438933	dihydropteridine reductase-like
2474	aug3.g16363	1.10321	1.62023	2.2215	0.136101	0.735023	1.50756	2.01262	4.94273	2.74925	LOC107442115	uncharacterized LOC107442115
2475	aug3.g5346	-2.2036	-0.56736	2.21988	0.136243	0.735493	1.00504	0.431276	0.318886	0	LOC107453230	uncharacterized LOC107453230, transcript variant X1
2476	aug3.g10953	0.473646	6.54557	2.21813	0.136398	0.735747	74.7081	81.2237	102.203	114.306	LOC107456388	uncharacterized LOC107456388
2477	aug3.g27878	0.55765	5.23351	2.21543	0.136637	0.735747	30.4863	29.9018	44.4845	44.411	LOC107443235	Wilms tumor protein 1-interacting protein homolog
2478	aug3.g25792	-0.845544	3.28698	2.21517	0.13666	0.735747	15.4106	9.20056	8.45047	5.28703	LOC107455768	breast cancer metastasis-suppressor 1-like protein, transcript variant X2
2479	aug3.g10388	-0.634048	4.52058	2.21488	0.136685	0.735747	25.2936	29.9018	15.9443	19.562	LOC107448776	uncharacterized LOC107448776, transcript variant X2
2480	aug3.g18275	-0.793839	3.64695	2.21462	0.136708	0.735747	19.0958	12.2195	11.7988	6.34443	LOC107445017	putative methyltransferase DDB_G0268948, transcript variant X1
2481	aug3.g25115	1.15184	1.38749	2.21458	0.136712	0.735747	2.01008	0.862552	3.18886	3.17222	LOC107455634	arrestin domain-containing protein 4-like
2482	aug3.g5760	0.601844	4.79059	2.21458	0.136712	0.735747	21.4409	21.9951	29.4969	36.3748	LOC107453765	putative polypeptide N-acetylgalactosaminyltransferase 10
2483	aug3.g23747	0.753222	4.09794	2.21357	0.136802	0.735747	9.7154	15.3822	28.3808	14.1692	LOC107453123	uncharacterized LOC107453123
2484	aug3.g15327	-0.406411	9.45753	2.21294	0.136857	0.735747	737.198	864.421	551.034	657.283	LOC107448612	basic leucine zipper and W2 domain-containing protein 1 pseudogene
2485	aug3.g14905	-0.569268	6.09005	2.21234	0.136911	0.735747	105.362	56.7847	60.4288	48.8521	LOC107440967	UPF0668 protein C10orf76 homolog, transcript variant X1
2486	aug3.g3590	-1.18651	2.15093	2.21222	0.136922	0.735747	7.2028	4.45652	0.637771	4.33536
2487	aug3.g20781	1.12153	1.81403	2.21107	0.137024	0.735747	1.17255	2.73142	2.71053	5.81573	LOC107449469	uncharacterized LOC107449469
2488	aug3.g9772	0.7662	3.73348	2.2096	0.137154	0.735747	7.03529	12.0757	13.3932	19.139	LOC107440704	focal adhesion kinase 1
2489	aug3.g20318	1.36907	0.509077	2.20767	0.137326	0.735747	0.670028	0.575035	1.91331	1.37463	LOC107448488	adult-specific rigid cuticular protein 15.7
2490	aug3.g27423	1.00511	2.78273	2.20646	0.137434	0.735747	4.69019	4.169	13.7121	4.22962
2491	aug3.g1894	0.455797	7.06487	2.20612	0.137464	0.735747	121.108	104.369	171.56	137.78	LOC107447726	sortilin-related receptor, transcript variant X1
2492	aug3.g5113	0.554775	5.75028	2.20557	0.137513	0.735747	33.8364	52.9032	69.9954	57.6286	LOC107447491	protein hu-li tai shao-like
2493	aug3.g17083	1.26619	0.899616	2.20551	0.137519	0.735747	0.502521	1.29383	2.55109	1.90333	LOC107443191	FRAS1-related extracellular matrix protein 2
2494	aug3.g609	0.569038	5.87518	2.20494	0.137569	0.735747	49.0795	45.1402	89.7663	50.2268	LOC107443982	rab-like protein 2A, transcript variant X1
2495	aug3.g14180	0.933873	6.00361	2.20433	0.137624	0.735747	57.1199	31.1956	146.05	22.84	LOC107439993	Na(+)/H(+) exchanger beta
2496	aug3.g24971	-0.692028	3.97543	2.20124	0.1379	0.735747	16.0807	22.1388	11.161	12.4774	LOC107454968	uncharacterized LOC107454968, transcript variant X1
2497	aug3.g16417	0.443885	7.58838	2.20101	0.137921	0.735747	144.726	180.992	206.319	236.753	LOC107442189	clustered mitochondria protein homolog, transcript variant X3
2498	aug3.g2912	-0.519955	5.84386	2.20037	0.137978	0.735747	71.8605	62.8226	41.774	52.0244	LOC107449706	dentin sialophosphoprotein-like
2499	aug3.g19645	-0.803812	3.25114	2.19965	0.138042	0.735747	10.0504	13.5133	6.05883	7.40184
2500	aug3.g3444	1.01146	2.18199	2.1993	0.138073	0.735747	1.67507	3.88149	6.37771	4.96981	LOC107450565	cholinesterase-like
2501	aug3.g26547	-2.16006	-0.652114	2.19892	0.138108	0.735747	1.00504	0.287517	0.159443	0.105741	LOC107438826	glucose dehydrogenase [FAD, quinone]-like, transcript variant X2
2502	aug3.g18330	-0.478971	6.47307	2.1989	0.138109	0.735747	108.712	97.4684	67.1254	80.68	LOC107445136	RNA polymerase I-specific transcription initiation factor RRN3
2503	aug3.g26454	0.675906	4.09472	2.19869	0.138128	0.735747	14.2381	11.6445	23.757	17.6587	LOC107438289	proton myo-inositol cotransporter, transcript variant X3
2504	aug3.g19517	1.27715	1.77826	2.19841	0.138153	0.735747	3.18263	0.575035	6.6966	2.43203	LOC107447070	kielin/chordin-like protein
2505	aug3.g14397	-0.578607	4.98059	2.19826	0.138166	0.735747	34.3389	40.6837	25.5109	24.7433	LOC107440262	NADH dehydrogenase [ubiquinone] 1 beta subcomplex subunit 3
2506	aug3.g22552	0.570185	5.81741	2.19778	0.13821	0.735747	49.9171	40.54	84.6641	49.8038	LOC107447972	phosphoserine aminotransferase
2507	aug3.g7672	-0.634157	9.63364	2.19697	0.138282	0.735747	772.71	1156.4	304.217	938.447	LOC107455340	protein lifeguard 1
2508	aug3.g24905	1.86284	-0.253486	2.1956	0.138406	0.735747	0.167507	0.287517	1.27554	0.528703	LOC107446264 LOC107445612	neurobeachin-like
2509	aug3.g7431	-1.45036	0.375777	2.19546	0.138418	0.735747	1.17255	1.86886	0.318886	0.740184	LOC107444047	alpha-(1,3)-fucosyltransferase C
2510	aug3.g7606	0.413045	8.30345	2.19485	0.138473	0.735747	264.661	277.023	353.804	367.448	LOC107447015	serine-rich adhesin for platelets, transcript variant X1
2511	aug3.g18517	1.86287	-0.253486	2.19441	0.138512	0.735747	0.167507	0.287517	1.27554	0.528703
2512	aug3.g13420	0.453545	7.54243	2.19433	0.138519	0.735747	155.279	159.285	257.819	173.203	LOC107438874	extensin-like
2513	aug3.g11742	-0.580794	4.99026	2.1942	0.138531	0.735747	37.5216	38.0961	28.5403	22.0998	LOC107436660	mediator of RNA polymerase II transcription subunit 28-like
2514	aug3.g7768	0.553182	6.16181	2.19406	0.138544	0.735747	61.3075	54.4846	110.175	59.9549	LOC107455430	uncharacterized LOC107455430, transcript variant X1
2515	aug3.g8930	-0.53641	6.0403	2.19311	0.138629	0.735747	95.479	59.6599	50.7028	56.1482	LOC107456939	DNA repair protein RAD51 homolog 4
2516	aug3.g24622	0.916324	4.37705	2.19282	0.138655	0.735747	17.4207	11.2132	44.4845	9.72813	LOC107452211	mediator of RNA polymerase II transcription subunit 13
2517	aug3.g20634	-1.31475	0.642799	2.1922	0.138711	0.735747	2.5126	1.29383	0.637771	0.845924	LOC107449231	isocitrate dehydrogenase [NAD] subunit beta, mitochondrial-like
2518	aug3.g15278	0.949766	2.41612	2.19101	0.138818	0.735747	2.3451	4.45652	7.01548	6.23869	LOC107448317	glutaminyl-peptide cyclotransferase
2519	aug3.g27130	1.62472	0.117715	2.19002	0.138908	0.735747	0.335014	0.431276	1.75387	0.740184	LOC107440711	homeobox protein Hox-A1, transcript variant X1
2520	aug3.g20868	0.468774	7.01593	2.18901	0.138999	0.735747	126.635	90.1367	161.356	138.626	LOC107449673	uncharacterized LOC107449673
2521	aug3.g760	-0.434233	7.30567	2.18826	0.139067	0.735747	195.816	167.048	129.946	138.52	LOC107444556	suppressor of SWI4 1 homolog, transcript variant X1
2522	aug3.g8899	0.435674	7.50029	2.1879	0.139099	0.735747	141.543	166.041	230.235	185.998	LOC107456877	partitioning defective 6 homolog gamma-like
2523	aug3.g6032	0.46093	7.14344	2.18776	0.139111	0.735747	121.108	116.588	190.853	136.511	LOC107454103	nucleobindin-2
2524	aug3.g27632	-0.768491	4.22278	2.18682	0.139196	0.735747	29.8162	16.8198	18.8143	8.67073
2525	aug3.g2511	0.52406	5.69025	2.18621	0.139251	0.735747	40.2017	43.9902	56.7616	64.2903	LOC107448971	dual specificity mitogen-activated protein kinase kinase 6-like
2526	aug3.g2314	0.475492	6.29051	2.186	0.139271	0.735747	68.8454	61.6725	90.723	90.7254	LOC107448654	zinc transporter 6-A
2527	aug3.g18103	0.435183	7.43821	2.1855	0.139316	0.735747	130.99	163.597	205.362	193.082	LOC107444793	tudor and KH domain-containing protein homolog
2528	aug3.g6701	1.31983	2.58166	2.18546	0.13932	0.735747	5.69524	1.00631	14.3499	2.43203	LOC107453322	kinase suppressor of Ras 2-like
2529	aug3.g27275	0.516286	6.07154	2.18536	0.139328	0.735747	47.7395	62.3913	68.5604	88.9278	LOC107441406	uncharacterized LOC107441406
2530	aug3.g26570	-0.937864	2.21997	2.18519	0.139344	0.735747	6.03025	5.60659	2.86997	3.17222	LOC107438844	tubulointerstitial nephritis antigen-like, transcript variant X2
2531	aug3.g27234	0.784317	3.95085	2.18484	0.139376	0.735747	13.0655	9.34432	27.1053	11.6315	LOC107441198	dystrobrevin beta, transcript variant X1
2532	aug3.g11560	-0.442491	8.16167	2.18425	0.139429	0.735747	366.003	292.549	208.073	276.3	LOC107436434	mitochondrial ribonuclease P protein 1 homolog
2533	aug3.g21016	-0.663167	4.60942	2.18337	0.139508	0.735876	37.8566	21.4201	16.2632	21.0424	LOC107449953	uncharacterized LOC107449953, transcript variant X3
2534	aug3.g8629	0.549248	6.08289	2.18067	0.139754	0.736879	41.3742	68.2854	91.9985	68.7314	LOC107456506	uncharacterized LOC107456506, transcript variant X3
2535	aug3.g6761	-0.479309	6.52111	2.17961	0.13985	0.736973	116.585	96.6059	69.3576	83.4293	LOC107455035	uncharacterized LOC107455035, transcript variant X1
2536	aug3.g18892	0.487776	6.31397	2.17926	0.139882	0.736973	64.6577	67.4228	105.551	79.8341	LOC107446019	TBC1 domain family member 15
2537	aug3.g16501	-0.423141	7.84871	2.17636	0.140145	0.737783	278.062	249.278	205.522	187.795	LOC107442313	pre-mRNA-splicing regulator WTAP, transcript variant X1
2538	aug3.g3330	1.42471	0.772719	2.17592	0.140186	0.737783	1.00504	0.575035	3.50774	0.845924	LOC107450440	uncharacterized LOC107450440
2539	aug3.g4882	0.598615	5.29721	2.17575	0.140201	0.737783	25.4611	36.6585	56.1239	38.1723	LOC107452596	uncharacterized LOC107452596, transcript variant X1
2540	aug3.g13782	0.547229	5.49473	2.1723	0.140516	0.738456	37.5216	35.2209	46.5573	59.6377	LOC107439438	protein FAM160B1-like
2541	aug3.g26384	-1.12659	1.18559	2.17227	0.140519	0.738456	3.01513	2.58766	1.27554	1.26889	LOC107438035	membrane metallo-endopeptidase-like 1
2542	aug3.g12245	-0.486762	7.35693	2.17141	0.140597	0.738456	222.114	159.428	106.189	165.801	LOC107437363	protein arginine N-methyltransferase 5
2543	aug3.g13762	0.579878	4.99498	2.17128	0.140609	0.738456	23.116	27.4579	33.483	42.0847	LOC107439420	D-dopachrome decarboxylase, transcript variant X3
2544	aug3.g9372	-0.852416	3.50706	2.16918	0.140801	0.738456	19.9333	8.91304	10.2043	5.81573	LOC107443891	26S proteasome non-ATPase regulatory subunit 10
2545	aug3.g12693	-0.450248	7.15554	2.16889	0.140828	0.738456	153.269	175.242	106.348	133.973	LOC107437945	keratinocyte-associated protein 2
2546	aug3.g18728	-1.11614	1.36166	2.16855	0.140859	0.738456	3.35014	3.01893	0.956657	1.90333	LOC107445763	uncharacterized LOC107445763
2547	aug3.g17710	-0.420126	7.54595	2.16721	0.140982	0.738456	206.201	220.813	151.152	167.916	LOC107444231	probable splicing factor, arginine/serine-rich 7
2548	aug3.g23587	-1.91675	-0.439318	2.167	0.141001	0.738456	0.502521	1.00631	0.159443	0.211481	LOC107452282	facilitated trehalose transporter Tret1
2549	aug3.g2553	0.838016	3.10643	2.16614	0.14108	0.738456	5.19272	6.6129	8.29103	12.7946	LOC107449056	peroxidase, transcript variant X1
2550	aug3.g683	-0.852924	2.94416	2.16605	0.141088	0.738456	7.53781	11.6445	5.89938	4.75833	LOC107444339	intraflagellar transport protein 22 homolog, transcript variant X1
2551	aug3.g11674	-1.00178	1.79827	2.16552	0.141136	0.738456	4.18767	4.45652	2.07276	2.22055	LOC107436577	coiled-coil domain-containing protein 115-like
2552	aug3.g26028	0.657177	4.50789	2.16541	0.141147	0.738456	13.4006	21.4201	31.0914	24.0031	LOC107436391	putative protein kinase C delta type homolog, transcript variant X3
2553	aug3.g12003	-0.592872	6.78468	2.16507	0.141178	0.738456	178.395	86.1115	110.972	64.5017	LOC107437057	dynamin-1
2554	aug3.g5553	0.712131	3.89019	2.16339	0.141333	0.738456	10.5529	11.5007	22.322	13.9578	LOC107453531	sorting nexin-29
2555	aug3.g27740	-0.465851	7.31717	2.16314	0.141355	0.738456	224.292	144.765	128.351	138.732	LOC107442774	deoxynucleotidyltransferase terminal-interacting protein 2-like, transcript variant X1
2556	aug3.g16958	1.15295	2.43495	2.16267	0.141398	0.738456	4.18767	2.30014	12.1177	2.43203	LOC107442968	phosphatidylinositol phosphatase PTPRQ
2557	aug3.g27362	-0.436685	7.31362	2.16226	0.141436	0.738456	203.688	161.441	133.932	135.771	LOC107441626	serine/arginine-rich splicing factor 4-like, transcript variant X1
2558	aug3.g22151	-0.676116	4.07877	2.1616	0.141498	0.738456	23.451	17.5386	10.8421	14.6979
2559	aug3.g17275	-0.511685	6.06253	2.1615	0.141506	0.738456	89.9512	66.5603	59.7911	50.0153	LOC107452197	ATP synthase subunit b, mitochondrial-like
2560	aug3.g26616	-0.574439	6.27371	2.1612	0.141534	0.738456	123.118	61.385	71.5898	52.3416
2561	aug3.g5650	-0.849652	3.0465	2.15974	0.141669	0.738456	10.5529	10.0631	4.14551	7.19036	LOC107453647	probable E3 ubiquitin-protein ligase HERC4
2562	aug3.g23560	1.06925	1.79764	2.15961	0.141681	0.738456	1.34006	2.73142	5.42106	3.27796	LOC107452130	uncharacterized LOC107452130
2563	aug3.g25849	0.528194	5.91504	2.15942	0.141698	0.738456	42.0442	56.3534	80.3592	61.7525	LOC107457160	protein N-terminal asparagine amidohydrolase, transcript variant X1
2564	aug3.g6001	-1.21193	0.854134	2.15928	0.141711	0.738456	2.68011	1.7251	0.797214	1.05741	LOC107454069	uncharacterized LOC107454069
2565	aug3.g18555	0.618584	4.50874	2.15859	0.141775	0.738501	16.5832	18.8324	28.2214	26.2237	LOC107445441	unconventional myosin-Va-like
2566	aug3.g23977	0.48032	6.98429	2.15706	0.141916	0.73857	82.7484	128.233	136.961	157.448	LOC107454173	atlastin-2-like, transcript variant X3
2567	aug3.g15193	0.49768	8.04919	2.15676	0.141943	0.73857	150.756	288.38	303.42	316.799	LOC107447672	prominin-1-A
2568	aug3.g16416	-0.635248	4.43876	2.15656	0.141962	0.73857	26.1311	26.0203	14.6687	18.8218	LOC107442192	gastrula zinc finger protein XlCGF57.1-like, transcript variant X1
2569	aug3.g6386	-1.46042	0.453685	2.15605	0.142009	0.73857	2.01008	1.29383	0.159443	0.951665	LOC107454564	probable chitinase 10
2570	aug3.g1075	-0.640178	5.10367	2.15491	0.142115	0.738831	30.1513	52.9032	20.4087	32.7796	LOC107445532	protein O-linked-mannose beta-1,2-N-acetylglucosaminyltransferase 1-like
2571	aug3.g1594	0.617451	4.54292	2.15333	0.142261	0.739302	16.5832	19.6949	27.9025	27.8098	LOC107447063	probable helicase with zinc finger domain, transcript variant X2
2572	aug3.g6654	-2.29998	-0.656028	2.15181	0.142402	0.739386	1.17255	0.143759	0	0.211481	LOC110282076	uncharacterized LOC110282076
2573	aug3.g15266	0.507374	6.0939	2.15162	0.142419	0.739386	49.5821	62.8226	89.7663	70.2117	LOC107448307	activator of 90 kDa heat shock protein ATPase homolog 1-like
2574	aug3.g7596	0.893768	2.64368	2.15073	0.142502	0.739386	4.02017	4.31276	9.56657	6.02721	LOC107446666	transient-receptor-potential-like protein
2575	aug3.g1237	0.464971	8.55382	2.15028	0.142544	0.739386	232.835	398.787	443.889	428.144	LOC107446086	tankyrase-like protein
2576	aug3.g16609	0.786029	3.39025	2.15017	0.142554	0.739386	7.37031	7.47545	9.88545	15.6496	LOC107442472	uncharacterized LOC107442472
2577	aug3.g2351	-0.405923	8.48169	2.14799	0.142757	0.739635	425.97	387.861	306.927	307.282	LOC107448689	kelch domain-containing protein 4-like
2578	aug3.g6129	0.877107	2.84873	2.14778	0.142776	0.739635	3.85266	5.75035	6.85604	10.7855	LOC107454243	neuroplastin
2579	aug3.g5643	0.924345	3.53945	2.1467	0.142876	0.739635	9.04538	6.75666	23.5975	6.55591	LOC107453633	twitchin
2580	aug3.g24042	-0.914678	2.82108	2.14669	0.142878	0.739635	12.3955	5.60659	5.42106	4.12388	LOC107454385	uncharacterized LOC107454385
2581	aug3.g13025	0.527293	5.71171	2.14668	0.142878	0.739635	40.8717	44.5652	69.6765	53.6105	LOC107438370	ankyrin-3, transcript variant X1
2582	aug3.g15489	-0.432752	8.10064	2.14587	0.142954	0.739739	364.663	264.947	234.381	231.995	LOC107449724	nuclear pore complex protein Nup93-like
2583	aug3.g15993	1.93448	-0.241927	2.14287	0.143233	0.740456	0.167507	0.287517	1.59443	0.317222	LOC107441591	follistatin-related protein 5, transcript variant X1
2584	aug3.g26460	-0.470417	6.50183	2.14223	0.143294	0.740456	112.565	97.3247	80.6781	70.8462	LOC107438295	HMG box-containing protein 4-like, transcript variant X1
2585	aug3.g17377	-1.66637	-0.130474	2.14202	0.143313	0.740456	1.00504	1.00631	0.159443	0.422962	LOC107443659	uncharacterized LOC107443659
2586	aug3.g14727	-0.53232	5.55577	2.14201	0.143314	0.740456	54.1047	56.4972	36.353	40.0757	LOC107440667	ubiquitin carboxyl-terminal hydrolase CYLD, transcript variant X3
2587	aug3.g20780	1.12356	2.68927	2.14034	0.14347	0.740884	1.17255	6.32538	4.78328	11.6315	LOC107449469	uncharacterized LOC107449469
2588	aug3.g26007	-0.643698	4.46999	2.13994	0.143508	0.740884	21.9434	31.4832	18.1765	16.0726	LOC107436327	transmembrane protein 135
2589	aug3.g8519	1.69527	0.174758	2.13897	0.143598	0.741009	0.670028	0.143759	2.07276	0.634443	LOC107456352	ankyrin repeat and SOCS box protein 8
2590	aug3.g22926	0.565854	5.19118	2.13849	0.143643	0.741009	27.3036	31.0519	36.8313	49.4866	LOC107436539	mid1-interacting protein 1-B-like
2591	aug3.g272	0.688083	5.57126	2.13652	0.143828	0.741569	37.8566	34.7896	86.7369	30.559	LOC107452635	serum response factor-binding protein 1-like
2592	aug3.g14036	1.6712	-0.0522186	2.13592	0.143884	0.741569	0.167507	0.431276	0.956657	1.05741	LOC107439771	proton-coupled amino acid transporter 2-like
2593	aug3.g24980	-0.483783	7.912	2.13556	0.143918	0.741569	355.617	205	219.553	181.345	LOC107454953	nucleolar and spindle-associated protein 1-like
2594	aug3.g2848	1.3189	1.02233	2.13468	0.144	0.741707	1.17255	0.862552	4.14551	1.05741	LOC107449580	serine proteinase stubble-like
2595	aug3.g15160	1.71445	0.205735	2.13313	0.144146	0.741919	0	0.718794	0.797214	1.69185	LOC107454259	protocadherin-like wing polarity protein stan
2596	aug3.g26437	-1.14545	1.11789	2.13306	0.144153	0.741919	3.35014	2.01262	1.1161	1.26889	LOC107438279	probable phospholipid-transporting ATPase VA
2597	aug3.g20061	-0.58802	4.88492	2.13222	0.144232	0.742043	33.6689	36.6585	19.9304	26.7524	LOC107447921	deoxycytidylate deaminase-like, transcript variant X2
2598	aug3.g2053	0.486684	8.01139	2.13109	0.144338	0.742303	254.276	175.529	372.299	230.091	LOC107448053	hamartin
2599	aug3.g25395	0.432944	8.22928	2.12695	0.144728	0.743352	225.464	285.361	388.403	301.466	LOC107441458	B-cell receptor-associated protein 31
2600	aug3.g9680	-1.64079	-0.0663293	2.12684	0.144739	0.743352	0.837535	1.29383	0.478328	0.211481	LOC107439647	5-hydroxytryptamine receptor 2A-like
2601	aug3.g17189	-1.00316	1.97806	2.12596	0.144822	0.743352	3.51765	6.32538	2.71053	2.22055	LOC107443385	choline/ethanolamine kinase-like
2602	aug3.g12612	-0.445731	7.3038	2.12561	0.144855	0.743352	211.896	151.665	130.105	136.723	LOC107437845	cystathionine gamma-lyase
2603	aug3.g5345	0.535397	6.30654	2.12531	0.144884	0.743352	47.7395	80.9362	78.127	108.384	LOC107453249	histidine--tRNA ligase, cytoplasmic
2604	aug3.g17434	-0.73532	4.17028	2.12445	0.144965	0.743352	18.0908	26.1641	8.13158	18.2931	LOC107443734	dehydrogenase/reductase SDR family member 4-like
2605	aug3.g4388	-1.56891	0.0925002	2.12435	0.144975	0.743352	1.17255	1.29383	0.637771	0.211481	LOC107451906	uncharacterized LOC107451906
2606	aug3.g3813	-1.01812	1.879	2.12394	0.145013	0.743352	3.68515	5.46283	1.59443	2.855	LOC107451126	uncharacterized LOC107451126
2607	aug3.g20178	0.465952	7.04104	2.12362	0.145043	0.743352	88.1087	132.689	151.152	153.958	LOC107451754	histone-arginine methyltransferase CARMER-like, transcript variant X2
2608	aug3.g27271	0.869364	2.67678	2.12071	0.145319	0.743853	3.85266	4.74404	8.9288	6.87314	LOC107441353	transmembrane 9 superfamily member 1-like
2609	aug3.g5354	0.404867	8.74134	2.12013	0.145375	0.743853	355.785	380.817	522.175	453.204
2610	aug3.g16225	0.541995	6.00812	2.11995	0.145391	0.743853	57.7899	46.4341	57.0805	94.4263	LOC107441884	cytoplasmic aconitate hydratase-like
2611	aug3.g13284	0.516352	6.05882	2.11959	0.145425	0.743853	61.4751	47.8717	91.0419	65.4534	LOC107438681	pleckstrin homology domain-containing family M member 1-like
2612	aug3.g18717	-0.427867	7.25257	2.11955	0.145429	0.743853	184.76	164.316	123.09	136.3	LOC107445744	nucleolar GTP-binding protein 2
2613	aug3.g5927	-0.750956	3.67726	2.11861	0.145519	0.743853	20.1008	11.5007	10.2043	8.56499	LOC107453984	gastrula zinc finger protein xLCGF3.1
2614	aug3.g2695	-0.415871	7.98857	2.11849	0.14553	0.743853	309.385	270.41	224.814	209.789	LOC107449323	F-box-like/WD repeat-containing protein TBL1XR1, transcript variant X1
2615	aug3.g2119	0.505289	6.01175	2.1175	0.145624	0.744047	59.9675	46.2903	81.7942	69.0486	LOC107448191	girdin
2616	aug3.g24078	0.790795	6.96149	2.11646	0.145723	0.74427	100.169	82.805	264.994	51.8129	LOC107454643	fasciclin-2, transcript variant X2
2617	aug3.g26539	-0.553698	5.22376	2.11522	0.145841	0.744585	42.5468	45.7153	26.627	33.414	LOC107438737	AP-3 complex subunit sigma-2-like
2618	aug3.g10389	0.675173	4.40117	2.11087	0.146256	0.745254	14.7406	17.3948	32.6858	18.8218	LOC107448768	JNK1/MAPK8-associated membrane protein-like
2619	aug3.g27035	1.05813	2.25533	2.11074	0.146269	0.745254	3.01513	2.87517	9.56657	2.855	LOC107440340	ankyrin repeat and fibronectin type-III domain-containing protein 1
2620	aug3.g15463	-1.33054	0.600746	2.10888	0.146447	0.745254	1.00504	2.58766	0.797214	0.634443	LOC107449504	mucin-16-like
2621	aug3.g340	-0.407327	8.76228	2.10805	0.146526	0.745254	546.743	442.202	376.923	368.717	LOC107456160	eukaryotic translation initiation factor 3 subunit B
2622	aug3.g7113	-1.48394	0.186387	2.10804	0.146527	0.745254	1.50756	1.15007	0.637771	0.317222
2623	aug3.g9417	-1.23586	1.1806	2.10689	0.146637	0.745254	4.52269	1.29383	1.27554	1.16315	LOC107436359	speckle-type POZ protein-like, transcript variant X2
2624	aug3.g19759	0.841613	3.487	2.10682	0.146644	0.745254	9.7154	6.03787	19.7709	8.56499	LOC107447446	rho GTPase-activating protein 39-like
2625	aug3.g20407	-0.546064	5.55223	2.10635	0.146689	0.745254	64.4902	46.2903	36.6718	39.124	LOC107448698	ribosome biogenesis protein bop1-like
2626	aug3.g12339	-1.0248	2.55471	2.10546	0.146774	0.745254	5.86274	9.34432	5.89938	1.69185	LOC107437472	transmembrane protease serine 11B-like
2627	aug3.g16982	1.30127	0.742425	2.10532	0.146788	0.745254	1.17255	0.431276	2.39164	1.58611	LOC107442996	uncharacterized LOC107442996
2628	aug3.g1131	0.440148	7.07342	2.10496	0.146823	0.745254	119.265	108.969	170.285	139.472	LOC107445682	serine/threonine-protein kinase tousled-like 1, transcript variant X6
2629	aug3.g6420	0.468893	6.51073	2.1048	0.146838	0.745254	79.5658	73.0294	116.553	94.7435	LOC107454607	gem-associated protein 8-like, transcript variant X3
2630	aug3.g21773	0.73654	3.69089	2.10359	0.146954	0.745254	11.558	7.3317	13.7121	17.6587
2631	aug3.g20970	2.08646	-0.167508	2.10166	0.147139	0.745254	0.335014	0.143759	2.07276	0.105741
2632	aug3.g14790	0.611685	4.75961	2.10138	0.147166	0.745254	24.6235	17.8261	36.9907	27.9155	LOC107440734	TBC1 domain family member 25
2633	aug3.g6704	0.464559	8.38182	2.10135	0.147169	0.745254	317.091	243.671	477.691	296.285	LOC107454977	catenin delta-2
2634	aug3.g167	-0.426567	7.7897	2.10021	0.147279	0.745254	284.259	222.251	180.489	196.254	LOC107449140	serine/threonine-protein phosphatase 4 catalytic subunit
2635	aug3.g17447	-0.698096	3.87427	2.09989	0.14731	0.745254	21.1059	14.6634	12.1177	9.93961	LOC107443771	protein FAM107B, transcript variant X2
2636	aug3.g1812	0.982608	2.85006	2.09939	0.147358	0.745254	4.35518	5.03156	14.5093	4.22962	LOC107447560	band 4.1-like protein 4
2637	aug3.g7102	-0.522314	6.61197	2.09935	0.147362	0.745254	109.047	120.757	56.1239	103.626	LOC107438512	TP53-regulating kinase-like
2638	aug3.g21864	-1.59038	0.575425	2.09929	0.147367	0.745254	3.35014	0.575035	1.1161	0.211481
2639	aug3.g9377	1.86854	-0.245539	2.09869	0.147425	0.745254	0.335014	0.143759	1.43499	0.422962
2640	aug3.g15180	1.86855	-0.245539	2.09808	0.147484	0.745254	0.335014	0.143759	1.43499	0.422962	LOC107447410	uncharacterized LOC107447410
2641	aug3.g14946	-0.3669	11.3567	2.09776	0.147515	0.745254	3355.83	2547.69	2410.93	2166.94	LOC107441014	repetitive proline-rich cell wall protein 1
2642	aug3.g15640	0.482825	6.05838	2.09753	0.147537	0.745254	56.9524	53.7658	78.6053	76.1332	LOC107450824	nuclear receptor-binding protein homolog
2643	aug3.g14513	0.597088	4.79662	2.09721	0.147568	0.745254	18.5933	25.1578	36.5124	29.8188
2644	aug3.g827	1.30534	1.41789	2.0966	0.147627	0.745254	1.67507	1.15007	6.05883	1.05741	LOC107444767	sushi, von Willebrand factor type A, EGF and pentraxin domain-containing protein 1
2645	aug3.g6297	-0.473032	7.68195	2.09523	0.147759	0.745254	215.079	261.353	128.989	214.019	LOC107454465	eukaryotic translation initiation factor 4E-like
2646	aug3.g9916	0.537947	5.99392	2.09488	0.147794	0.745254	43.5518	59.8036	58.8344	91.1484	LOC107442884	ataxin-1-like, transcript variant X1
2647	aug3.g19503	-0.506127	5.96265	2.09342	0.147935	0.745254	77.5557	68.1416	43.8468	58.5803	LOC107446982	glycine--tRNA ligase-like
2648	aug3.g13787	-0.742487	3.46072	2.09164	0.148107	0.745254	12.898	14.0884	9.08824	7.08462	LOC107439441	uncharacterized LOC107439441
2649	aug3.g12402	-1.98602	-0.295072	2.09157	0.148114	0.745254	0.502521	1.29383	0.478328	0	LOC107437554	23 kDa integral membrane protein-like
2650	aug3.g15876	0.646729	4.82749	2.09088	0.148181	0.745254	17.2532	26.5954	43.8468	25.0605	LOC107441393	AMME syndrome candidate gene 1 protein
2651	aug3.g17541	0.684298	4.75602	2.0898	0.148286	0.745254	18.2583	22.8576	45.9195	20.4079	LOC107443902	ataxin-2-like protein, transcript variant X3
2652	aug3.g6730	1.15671	1.59954	2.0893	0.148334	0.745254	2.01008	1.43759	5.89938	1.90333	LOC107455008	uncharacterized LOC107455008, transcript variant X1
2653	aug3.g12318	-1.29419	0.724513	2.08913	0.148351	0.745254	2.3451	1.7251	1.27554	0.422962	LOC107437444	protein espinas-like
2654	aug3.g14914	0.670655	3.89982	2.08825	0.148436	0.745254	10.7204	11.7882	16.5821	19.2448	LOC107440977	kelch domain-containing protein 10
2655	aug3.g212	0.526663	5.79918	2.08782	0.148478	0.745254	36.8515	53.9095	67.1254	63.7616	LOC107451028	tyrosine-protein kinase Src42A
2656	aug3.g25032	1.19198	1.35583	2.08779	0.148481	0.745254	1.50756	1.29383	4.94273	1.58611	LOC107455277	teneurin-m-like
2657	aug3.g6707	-0.396683	9.39107	2.08762	0.148497	0.745254	841.052	683.285	545.613	612.132	LOC107454980	uncharacterized LOC107454980
2658	aug3.g22259	0.707532	3.65024	2.08671	0.148586	0.745254	8.37535	10.2069	16.2632	14.1692	LOC107455154	neuroglian-like
2659	aug3.g8539	-0.768759	3.27351	2.08371	0.148878	0.745254	12.7305	11.0694	6.85604	7.08462	LOC107456420	trans-1,2-dihydrobenzene-1,2-diol dehydrogenase-like, transcript variant X1
2660	aug3.g10572	-0.412354	9.13226	2.08352	0.148896	0.745254	708.889	571.585	539.714	422.539	LOC107451299	tubulin alpha chain, testis-specific-like
2661	aug3.g23247	-0.404509	8.58946	2.08301	0.148947	0.745254	411.565	465.491	356.195	306.542	LOC107439617	heterogeneous nuclear ribonucleoprotein K-like
2662	aug3.g23984	-0.425769	9.36083	2.08204	0.149041	0.745254	908.725	596.886	590.736	530.077	LOC107454269	mitogen-activated protein kinase kinase kinase 11-like
2663	aug3.g16356	0.527777	6.59654	2.08169	0.149075	0.745254	56.1148	102.069	128.511	99.8191	LOC107442082	5'-AMP-activated protein kinase subunit gamma-like
2664	aug3.g9663	-1.63286	-0.120519	2.08087	0.149156	0.745254	1.34006	0.718794	0.318886	0.317222	LOC107439550	solute carrier family 46 member 3
2665	aug3.g18364	0.681962	4.01945	2.08042	0.1492	0.745254	10.0504	14.3759	22.6409	16.707	LOC107445177	methyltransferase-like protein 7B
2666	aug3.g8898	1.26079	0.69387	2.07997	0.149243	0.745254	0.502521	1.00631	1.91331	1.79759	LOC107456874	peroxidase-like
2667	aug3.g26790	-0.630648	4.52744	2.07956	0.149283	0.745254	25.6286	29.7581	14.1904	21.4653	LOC107439456	U6 snRNA phosphodiesterase-like
2668	aug3.g2516	0.71584	3.72576	2.07925	0.149314	0.745254	9.38039	10.2069	19.2926	13.0061	LOC107448989	beta-sarcoglycan-like, transcript variant X2
2669	aug3.g3218	0.555108	5.12138	2.07923	0.149315	0.745254	25.126	30.7644	43.5279	38.701	LOC107450236	sprT-like domain-containing protein Spartan, transcript variant X1
2670	aug3.g11324	0.449589	6.76814	2.07767	0.149468	0.745254	94.6414	89.2742	138.237	113.037	LOC107436110	signal peptidase complex subunit 3
2671	aug3.g23623	0.875539	3.28224	2.07703	0.149531	0.745254	4.18767	8.91304	7.97214	16.0726	LOC107448279 LOC107452661	ras-related protein Rab-30-like
2672	aug3.g23850	-0.41847	8.51615	2.0769	0.149544	0.745254	352.937	484.179	316.494	309.926	LOC107453687	small nuclear ribonucleoprotein G
2673	aug3.g18846	0.656645	4.57032	2.07633	0.149599	0.745254	13.4006	23.0014	33.483	24.1088	LOC107445904	cryptochrome-1
2674	aug3.g25157	-0.556301	5.96831	2.07569	0.149662	0.745254	95.9815	52.4719	55.805	45.1512	LOC107455983	DNA polymerase subunit gamma-1-like
2675	aug3.g341	1.23996	1.05173	2.07566	0.149665	0.745254	0.670028	1.43759	3.66718	1.48037
2676	aug3.g9838	2.70285	-0.732171	2.07563	0.149668	0.745254	0.167507	0	1.27554	0
2677	aug3.g26821	2.70286	-0.732171	2.07495	0.149735	0.745254	0.167507	0	1.27554	0	LOC107439549	acetylcholine receptor subunit beta-like 1, transcript variant X1
2678	aug3.g13776	-1.37945	0.448967	2.07473	0.149756	0.745254	1.17255	2.01262	0.318886	0.845924
2679	aug3.g20176	0.905229	2.38103	2.07443	0.149786	0.745254	3.01513	3.73773	5.5805	7.08462
2680	aug3.g12753	2.70287	-0.732171	2.07438	0.149791	0.745254	0.167507	0	1.27554	0	LOC107454058	vascular endothelial growth factor receptor 3-like
2681	aug3.g1127	-0.498419	6.45827	2.07409	0.14982	0.745254	121.778	83.3801	62.3421	82.6891	LOC107445680	uncharacterized LOC107445680
2682	aug3.g20844	-1.03377	2.11139	2.07388	0.14984	0.745254	3.18263	7.76297	3.50774	1.90333
2683	aug3.g5875	-0.986124	2.25428	2.0731	0.149917	0.745254	5.36022	6.6129	1.59443	4.33536	LOC107453910	protein ABHD11-like
2684	aug3.g4994	0.508317	5.83013	2.07265	0.149961	0.745254	45.2269	48.1592	57.24	75.4988	LOC107452788	uncharacterized LOC107452788, transcript variant X2
2685	aug3.g22567	1.97226	-0.236131	2.07243	0.149983	0.745254	0.167507	0.287517	1.75387	0.211481
2686	aug3.g8602	-0.931763	2.88819	2.07231	0.149994	0.745254	5.86274	12.7945	3.02941	6.66166	LOC107456477	uncharacterized LOC107456477, transcript variant X2
2687	aug3.g26654	0.528628	5.59799	2.0721	0.150015	0.745254	36.014	42.8401	62.1827	51.7071	LOC107439061	Golgi-specific brefeldin A-resistance guanine nucleotide exchange factor 1, transcript variant X5
2688	aug3.g25268	-0.499064	7.2992	2.07199	0.150026	0.745254	237.692	130.389	146.687	113.777	LOC107456614	proteasome subunit alpha type-5-like
2689	aug3.g8731	0.708886	3.82914	2.0716	0.150064	0.745254	9.04538	12.0757	20.7276	13.9578	LOC107456655	rab GTPase-activating protein 1, transcript variant X1
2690	aug3.g27960	-0.432915	7.51976	2.07138	0.150086	0.745254	189.283	231.595	133.773	177.856	LOC107443444	protein RCC2 homolog
2691	aug3.g8945	0.643435	4.15214	2.07124	0.150099	0.745254	11.7255	15.5259	22.8003	19.8792	LOC107456924	oxysterol-binding protein-related protein 8, transcript variant X1
2692	aug3.g2067	1.41299	0.983995	2.07051	0.150172	0.745336	1.34006	0.575035	4.4644	0.740184	LOC107448083	cathepsin L1
2693	aug3.g9293	-0.482555	6.13647	2.06851	0.150368	0.745789	86.2661	77.0547	51.1811	65.5591	LOC107450195	uncharacterized LOC107450195
2694	aug3.g5693	-1.14705	1.41942	2.06768	0.15045	0.745789	3.18263	3.59397	2.39164	0.740184	LOC107453698	hephaestin-like protein, transcript variant X2
2695	aug3.g7170	-1.4277	0.445939	2.06733	0.150484	0.745789	1.34006	1.86886	0.159443	0.951665	LOC107439870	cyclic nucleotide-gated cation channel alpha-3-like
2696	aug3.g22136	0.7251	3.76864	2.06686	0.150531	0.745789	11.3905	8.76928	20.7276	12.6889	LOC107454447	uncharacterized LOC107454447
2697	aug3.g11524	0.629875	6.4919	2.06626	0.15059	0.745789	90.6213	50.6031	154.5	64.1845	LOC107436403	X-linked retinitis pigmentosa GTPase regulator-like
2698	aug3.g12783	-0.497302	5.87198	2.0658	0.150635	0.745789	64.1552	72.3106	44.8034	51.8129	LOC107438058	nucleolar protein 8, transcript variant X1
2699	aug3.g18741	1.05438	1.54207	2.06524	0.150691	0.745789	1.50756	1.86886	4.14551	2.96074	LOC107445777	ninjurin-1, transcript variant X3
2700	aug3.g20644	0.659523	4.45638	2.06505	0.15071	0.745789	12.563	20.9888	30.4536	22.7342
2701	aug3.g7187	0.751066	3.83645	2.06269	0.150944	0.746671	11.893	9.0568	23.757	11.6315	LOC107440418	receptor-type tyrosine-protein phosphatase kappa
2702	aug3.g3086	-0.518995	6.89836	2.05961	0.151249	0.747048	186.268	93.8745	94.3902	100.982	LOC107450004	adenylosuccinate lyase-like
2703	aug3.g15982	2.04897	-0.511518	2.05953	0.151257	0.747048	0.167507	0.143759	1.1161	0.317222	LOC107441558	E3 ubiquitin-protein ligase rnf8-B-like
2704	aug3.g10348	0.545779	5.18504	2.0592	0.151289	0.747048	28.1412	30.4769	38.904	46.6316
2705	aug3.g26981	-0.546348	5.12647	2.05883	0.151327	0.747048	44.3893	37.9523	27.9025	28.4442
2706	aug3.g18373	0.879836	2.73738	2.05866	0.151343	0.747048	3.51765	5.31907	6.21827	10.0454	LOC107437964	translocation protein SEC63 homolog
2707	aug3.g244	-2.17934	-0.649819	2.05798	0.15141	0.747048	1.17255	0.143759	0.159443	0.105741	LOC107451009	uncharacterized LOC107451009
2708	aug3.g10355	0.691205	4.05143	2.05797	0.151411	0.747048	12.898	12.0757	25.9892	14.4865	LOC107448375	Hermansky-Pudlak syndrome 1 protein-like
2709	aug3.g1070	0.512818	6.04459	2.0573	0.151479	0.747089	43.5518	64.6914	69.6765	84.8039	LOC107445531	transcription factor RFX3
2710	aug3.g304	0.396429	8.81046	2.05677	0.151531	0.747089	413.072	361.984	519.784	500.364	LOC107453931	uncharacterized LOC107453931, transcript variant X2
2711	aug3.g1748	1.08505	1.92166	2.05561	0.151647	0.747103	2.68011	1.86886	7.33437	2.43203	LOC107447415	uncharacterized LOC107447415
2712	aug3.g10824	-1.09629	1.82273	2.05558	0.15165	0.747103	6.86779	2.30014	2.71053	1.58611
2713	aug3.g8585	0.521575	5.73018	2.05505	0.151702	0.747103	36.684	50.028	68.0821	56.5712	LOC107456461	GPI transamidase component PIG-T, transcript variant X1
2714	aug3.g8764	-0.471657	7.95316	2.05413	0.151794	0.747282	360.977	213.913	231.352	183.248	LOC107456685	F-box DNA helicase 1-like
2715	aug3.g22741	-0.949205	2.00009	2.05258	0.151948	0.747414	5.02521	4.8878	2.2322	2.855	LOC107449165	receptor-transporting protein 4-like
2716	aug3.g21875	0.878842	3.27873	2.05247	0.15196	0.747414	7.03529	6.32538	18.1765	6.55591	LOC107453101	uncharacterized LOC107453101
2717	aug3.g14923	1.82208	0.445358	2.0518	0.152026	0.747414	1.00504	0	3.18886	0.422962	LOC107440993	uncharacterized LOC107440993
2718	aug3.g6222	0.895803	2.72773	2.05148	0.152059	0.747414	3.51765	5.17531	5.5805	10.5741	LOC107454354	semaphorin-5A-like, transcript variant X1
2719	aug3.g27055	-1.38153	0.438808	2.05087	0.152119	0.747414	1.50756	1.7251	0.956657	0.317222	LOC107440430	pancreatic lipase-related protein 2-like, transcript variant X1
2720	aug3.g9914	-1.72829	-0.30475	2.04963	0.152243	0.747414	1.00504	0.718794	0.159443	0.317222	LOC107442863	fibulin-1, transcript variant X1
2721	aug3.g19408	-1.36997	0.398888	2.04955	0.152251	0.747414	1.84258	1.29383	0.797214	0.422962	LOC107436727	uncharacterized LOC107436727
2722	aug3.g1629	0.559251	5.37679	2.04938	0.152269	0.747414	31.9938	34.7896	59.4722	39.124	LOC107447157	REST corepressor-like, transcript variant X3
2723	aug3.g20990	-1.11626	1.06476	2.04825	0.152382	0.747694	2.17759	2.87517	1.27554	1.05741	LOC107449923	cytochrome P450 2F3-like, transcript variant X1
2724	aug3.g5115	0.918436	2.72439	2.04625	0.152582	0.748402	4.18767	4.60028	11.7988	4.96981	LOC107452963	NADPH oxidase 5, transcript variant X1
2725	aug3.g20432	-0.538378	5.79167	2.0447	0.152737	0.748853	51.7597	78.7798	39.0635	50.7555	LOC107448723	NADH dehydrogenase [ubiquinone] 1 alpha subcomplex subunit 5-like
2726	aug3.g5390	0.588509	4.67369	2.04259	0.152949	0.748853	21.6084	18.6886	30.7725	29.8188	LOC107453314	uncharacterized LOC107453314
2727	aug3.g3699	1.86294	-0.26141	2.04183	0.153025	0.748853	0	0.431276	1.1161	0.634443	LOC107450883	glutamate receptor ionotropic, kainate 2
2728	aug3.g9018	0.949219	4.41247	2.0418	0.153029	0.748853	3.51765	25.014	28.5403	26.7524	LOC107440438	WD repeat and SOCS box-containing protein 1-like
2729	aug3.g10490	-0.439921	8.32093	2.04109	0.1531	0.748853	430.995	304.337	309.638	232.523	LOC107450033	protein pangolin, isoforms A/H/I/S, transcript variant X3
2730	aug3.g7758	1.64307	-0.0577089	2.04086	0.153123	0.748853	0.167507	0.431276	0.797214	1.16315	LOC107455421	uncharacterized LOC107455421
2731	aug3.g20590	0.544362	5.94574	2.04051	0.153158	0.748853	60.135	39.8212	88.3313	57.5229	LOC107449069	formin-binding protein 1-like
2732	aug3.g24591	-0.809087	3.0702	2.04039	0.15317	0.748853	8.54285	12.2195	6.37771	5.49851
2733	aug3.g8627	-0.483159	6.55247	2.03994	0.153216	0.748853	108.545	109.544	62.0233	93.7919	LOC107456505	semaphorin-1A-like, transcript variant X2
2734	aug3.g1706	1.07595	1.31874	2.03948	0.153262	0.748853	1.34006	1.43759	2.71053	3.17222	LOC107447343	potassium voltage-gated channel subfamily KQT member 1, transcript variant X2
2735	aug3.g6112	0.971029	2.75502	2.0392	0.15329	0.748853	3.18263	5.31907	4.14551	12.4774	LOC107454224	protein XRP2
2736	aug3.g7359	0.433853	9.12507	2.03759	0.153453	0.749373	539.54	410.862	766.282	517.706	LOC107443621	uncharacterized LOC107443621
2737	aug3.g8110	-1.57569	1.82376	2.03615	0.153598	0.749808	7.53781	2.73142	3.50774	0	LOC107455883	uncharacterized protein CG3556, transcript variant X1
2738	aug3.g279	0.441592	7.0425	2.03412	0.153803	0.750282	103.687	119.607	171.401	132.07	LOC107452617	G protein-coupled receptor kinase 2, transcript variant X1
2739	aug3.g260	0.464534	6.40052	2.03408	0.153807	0.750282	62.3126	79.2111	100.449	94.955	LOC107452612	histone demethylase UTY, transcript variant X2
2740	aug3.g10687	0.84506	2.99065	2.03246	0.153971	0.750806	3.85266	7.04418	11.4799	8.24776	LOC107440565	LMBR1 domain-containing protein 2-like
2741	aug3.g21580	-0.585012	4.78122	2.03119	0.1541	0.750935	34.1714	31.1956	18.1765	25.272	LOC107451746	protein FAM136A-like
2742	aug3.g5890	-0.425728	8.08377	2.03109	0.15411	0.750935	330.491	290.393	193.404	268.581	LOC107453921	polyadenylate-binding protein 2-B, transcript variant X1
2743	aug3.g143	-0.873508	4.43011	2.02966	0.154255	0.751153	42.3793	13.082	22.322	8.03628	LOC107445939	zinc finger RNA-binding protein-like
2744	aug3.g14950	0.911906	2.2466	2.02954	0.154267	0.751153	2.5126	3.59397	5.73994	5.81573	LOC107441018	sodium-dependent proline transporter
2745	aug3.g8648	0.488537	6.98931	2.02845	0.154378	0.751421	125.128	86.1115	180.17	116.315	LOC107456549	myotubularin-related protein 3, transcript variant X3
2746	aug3.g14858	0.535397	5.2151	2.02603	0.154624	0.752027	30.8213	29.3268	41.1362	45.9971	LOC107440834	protein EFR3 homolog B
2747	aug3.g21023	-0.677564	4.07052	2.02549	0.154679	0.752027	15.0756	25.5891	11.0016	14.3807	LOC107449957	uncharacterized LOC107449957, transcript variant X3
2748	aug3.g8979	0.568493	5.0898	2.02524	0.154704	0.752027	22.1109	32.202	38.7446	41.8733	LOC107456982	sprouty-related, EVH1 domain-containing protein 2-like
2749	aug3.g6646	-1.59298	0.145609	2.02501	0.154728	0.752027	1.17255	1.43759	0.797214	0.105741
2750	aug3.g8086	0.609975	4.74498	2.02414	0.154817	0.75215	15.9132	26.0203	33.8019	30.3475	LOC107455850	transmembrane protein 178B
2751	aug3.g23905	0.462787	7.48394	2.0233	0.154902	0.75215	164.827	136.14	258.297	156.708	LOC107453803	kinesin-like protein KIF21B
2752	aug3.g8866	-0.368946	9.92972	2.02239	0.154995	0.75215	1063.33	1134.4	893.836	808.069	LOC107456831	RNA-binding protein squid
2753	aug3.g16759	0.456619	6.68998	2.02201	0.155034	0.75215	83.251	90.2805	102.362	135.665	LOC107442702	uncharacterized LOC107442702, transcript variant X9
2754	aug3.g12323	0.637823	4.30406	2.022	0.155035	0.75215	15.4106	14.9509	19.452	27.704	LOC107437450	cell adhesion molecule-related/down-regulated by oncogenes
2755	aug3.g16778	-1.53725	0.24259	2.02133	0.155104	0.75221	2.01008	0.862552	0.797214	0.211481	LOC107442717	speckle-type POZ protein, transcript variant X2
2756	aug3.g20225	-1.09355	1.16426	2.0199	0.15525	0.752491	3.18263	2.30014	1.27554	1.26889	LOC107448279 LOC107452661	ras-related protein Rab-30-like
2757	aug3.g3496	-0.466701	7.53728	2.01966	0.155274	0.752491	274.376	155.691	158.964	152.161	LOC107450643	elongation factor Tu-like
2758	aug3.g21492	2.09427	-0.505471	2.01871	0.155371	0.752688	0.167507	0.143759	1.27554	0.211481	LOC107451454	kielin/chordin-like protein
2759	aug3.g23785	0.816267	3.25888	2.01739	0.155506	0.752745	5.69524	7.76297	15.6254	8.24776
2760	aug3.g14736	0.529837	5.65473	2.0172	0.155526	0.752745	38.0241	43.8464	47.6734	70.4232	LOC107440679	thyroid receptor-interacting protein 11
2761	aug3.g16500	-0.501761	6.21782	2.01694	0.155552	0.752745	102.012	71.7356	51.3406	71.1634	LOC107442310	RNA cytidine acetyltransferase
2762	aug3.g18146	-0.575507	5.02727	2.01361	0.155894	0.753963	31.1563	46.2903	28.6997	23.3687	LOC107444869	very low-density lipoprotein receptor
2763	aug3.g13385	0.749878	3.68755	2.01328	0.155928	0.753963	7.53781	11.0694	11.161	20.0907	LOC107438797	phospholipid phosphatase 5
2764	aug3.g6178	-1.07854	1.31729	2.01284	0.155973	0.753963	2.5126	3.59397	1.75387	1.16315	LOC107454313	monocarboxylate transporter 12-B-like, transcript variant X1
2765	aug3.g21870	-0.446738	8.04605	2.01154	0.156107	0.754024	330.994	277.454	173.314	272.811	LOC107453076	40S ribosomal protein S23-like
2766	aug3.g19842	0.821911	3.1625	2.01122	0.15614	0.754024	5.02521	7.3317	7.97214	13.852	LOC107447571	guanine nucleotide-binding protein G(q) subunit alpha, transcript variant X1
2767	aug3.g17379	-0.776604	4.14776	2.01107	0.156155	0.754024	11.223	32.777	10.2043	15.4381
2768	aug3.g24866	0.95634	2.40173	2.01005	0.15626	0.754168	4.69019	2.15638	8.45047	4.86407
2769	aug3.g13566	1.5633	0.126309	2.00969	0.156298	0.754168	0.167507	0.575035	0.797214	1.48037	LOC107439090	transient receptor potential cation channel subfamily M member 3
2770	aug3.g26285	-0.455167	6.36197	2.00858	0.156411	0.754373	96.3165	93.2994	74.6192	63.7616	LOC107437605	mRNA cap guanine-N7 methyltransferase-like
2771	aug3.g16996	0.719199	3.62364	2.00818	0.156453	0.754373	6.86779	11.2132	14.1904	15.6496	LOC107443023	mitochondrial sodium/hydrogen exchanger 9B2-like
2772	aug3.g11602	-1.00361	1.96591	2.00588	0.15669	0.755034	6.86779	3.01893	2.2322	2.64351	LOC107436498	sulfotransferase 1C2A, transcript variant X3
2773	aug3.g11846	0.577548	5.60599	2.00563	0.156716	0.755034	32.6639	45.1402	74.3004	42.0847	LOC107436812	E3 ubiquitin-protein ligase RNF115
2774	aug3.g3282	-0.685813	3.72803	2.00479	0.156803	0.755034	14.2381	17.8261	9.88545	10.0454	LOC107450373	iron-sulfur cluster assembly 1 homolog, mitochondrial
2775	aug3.g19255	-2.17616	-0.669719	2.00416	0.156868	0.755034	0.167507	1.00631	0	0.211481	LOC107446541	astacin-like metalloprotease toxin 5
2776	aug3.g20425	2.00038	0.101145	2.00309	0.156979	0.755034	0.670028	0	2.55109	0.211481	LOC107448718	tryptophan 5-hydroxylase 1-like
2777	aug3.g1916	-0.493851	6.14427	2.00301	0.156987	0.755034	73.8706	90.8555	47.6734	69.1543	LOC107447775	uracil-DNA glycosylase
2778	aug3.g4932	-1.40926	0.259312	2.00298	0.15699	0.755034	1.00504	1.7251	0.478328	0.528703	LOC110283340	uncharacterized LOC110283340
2779	aug3.g26219	0.44257	6.85351	2.00185	0.157107	0.755034	98.4941	97.0371	115.437	150.152	LOC107437269	DNA polymerase epsilon catalytic subunit A-like
2780	aug3.g24822	0.735231	3.53478	2.00002	0.157297	0.755034	10.2179	6.75666	15.466	12.7946	LOC107445832 LOC107443028	transmembrane and coiled-coil domains protein 2-like
2781	aug3.g27622	-0.411627	8.23127	1.99962	0.157338	0.755034	338.197	346.89	221.307	293.536	LOC107442391	ruvB-like 1, transcript variant X1
2782	aug3.g14787	0.652664	4.236	1.9994	0.157361	0.755034	15.2431	13.6571	28.2214	17.3415	LOC107440732	slowpoke-binding protein
2783	aug3.g1822	-0.470498	7.14338	1.99829	0.157476	0.755034	129.483	198.243	100.449	135.982	LOC107447586	U4/U6 small nuclear ribonucleoprotein Prp3
2784	aug3.g24290	-0.566658	4.7748	1.99707	0.157604	0.755034	34.0039	30.7644	20.7276	22.9457	LOC107444485	far upstream element-binding protein 1
2785	aug3.g26409	-0.450253	7.591	1.9966	0.157652	0.755034	255.281	188.899	134.729	190.122	LOC107438136	heat shock 70 kDa protein 4-like
2786	aug3.g16423	-0.448114	7.28005	1.9964	0.157674	0.755034	149.249	208.738	111.929	150.363	LOC107442204	uncharacterized LOC107442204
2787	aug3.g17362	-1.19824	0.889347	1.99638	0.157675	0.755034	1.84258	2.58766	0.478328	1.37463	LOC107443644	uncharacterized LOC107443644, transcript variant X2
2788	aug3.g20091	0.571579	5.10703	1.99631	0.157683	0.755034	21.9434	32.9208	35.5557	45.9971	LOC107448010	putative leucine-rich repeat-containing protein DDB_G0290503
2789	aug3.g18062	0.500125	6.22274	1.99629	0.157685	0.755034	66.3328	57.0722	107.146	67.5682	LOC107444733	ancient ubiquitous protein 1-like
2790	aug3.g16089	0.695336	3.93751	1.99612	0.157702	0.755034	14.2381	8.76928	21.8437	15.4381	LOC107441763	uncharacterized threonine-rich GPI-anchored glycoprotein PJ4664.02-like
2791	aug3.g6377	1.15568	1.61832	1.99595	0.15772	0.755034	2.5126	1.00631	5.89938	2.00907	LOC107454552	uncharacterized LOC107454552
2792	aug3.g16418	-0.441077	6.77614	1.99427	0.157895	0.755545	140.036	111.701	92.3174	93.0517	LOC107442194	probable cytosolic iron-sulfur protein assembly protein CIAO1 homolog
2793	aug3.g26257	0.664961	3.97494	1.99364	0.157961	0.755545	9.88291	13.9446	20.887	17.0242	LOC107437391	ras-related protein Rab-24-like
2794	aug3.g9040	-0.827416	3.20438	1.9933	0.157997	0.755545	7.2028	15.6697	5.89938	6.97888	LOC107457055	phosphopantothenate--cysteine ligase-like
2795	aug3.g963	-0.49344	6.74835	1.99208	0.158124	0.755681	155.446	95.312	102.362	75.816	LOC107445188	AMP deaminase 2, transcript variant X1
2796	aug3.g21414	-1.03609	1.50334	1.9914	0.158194	0.755681	4.02017	3.01893	2.07276	1.37463
2797	aug3.g19988	-0.442951	6.72103	1.99113	0.158223	0.755681	125.798	116.588	80.0403	98.1272	LOC107447804	CXXC-type zinc finger protein 1-like
2798	aug3.g10724	-0.773275	3.41933	1.99059	0.158279	0.755681	10.0504	16.2447	5.89938	9.41091	LOC107453328	mitochondrial import inner membrane translocase subunit Tim21-like, transcript variant X1
2799	aug3.g14879	1.50012	0.237568	1.98949	0.158394	0.755681	0.167507	0.718794	1.59443	1.05741	LOC107440877	uncharacterized LOC107440877
2800	aug3.g21353	-1.09951	1.20608	1.98944	0.158399	0.755681	3.51765	2.15638	1.1161	1.48037
2801	aug3.g13051	-0.45095	6.74427	1.98923	0.158422	0.755681	140.873	106.094	96.3035	84.381	LOC107438397	RNA polymerase-associated protein LEO1
2802	aug3.g13122	-0.537422	5.64772	1.98869	0.158478	0.755681	48.7445	69.2917	33.6424	47.5833	LOC107438476	glycogenin-1, transcript variant X2
2803	aug3.g10911	0.665294	4.00133	1.98683	0.158673	0.756342	10.0504	14.2321	21.8437	16.8127	LOC107455970	methyl-CpG-binding domain protein 4-like, transcript variant X1
2804	aug3.g8191	-0.418433	7.0708	1.98544	0.158819	0.756646	156.787	150.084	112.407	117.161	LOC107455969	proteasome subunit beta type-2-like
2805	aug3.g7265	0.46389	6.34352	1.98514	0.15885	0.756646	77.5557	58.5098	94.2307	93.3689	LOC107441964	putative ATP-dependent RNA helicase TDRD12
2806	aug3.g909	-0.839353	2.87891	1.98354	0.159018	0.757096	6.53277	11.6445	4.30496	5.81573	LOC107445068	uncharacterized LOC107445068
2807	aug3.g25002	-1.09844	1.12446	1.98316	0.159058	0.757096	3.18263	2.15638	1.43499	1.05741	LOC107455176	2-hydroxyacyl-CoA lyase 1
2808	aug3.g9222	-0.534089	6.45636	1.98143	0.15924	0.757694	137.356	69.723	79.562	63.4443	LOC107443478	WD repeat-containing protein mio-B-like
2809	aug3.g4149	0.503242	6.51986	1.97979	0.159413	0.758192	91.2913	60.2349	128.351	86.4958	LOC107451599	ATP-binding cassette sub-family C member 8
2810	aug3.g5470	0.566046	4.90551	1.97907	0.159488	0.758192	27.4711	20.4137	37.4691	33.414	LOC107453418	transcription termination factor 1-like
2811	aug3.g13683	0.634845	5.07231	1.97859	0.159539	0.758192	16.5832	35.6522	46.5573	34.7886	LOC107439300	high affinity copper uptake protein 1, transcript variant X1
2812	aug3.g9737	1.30078	0.471647	1.97785	0.159617	0.758192	0.670028	0.575035	1.75387	1.37463	LOC107440397	irregular chiasm C-roughest protein, transcript variant X2
2813	aug3.g838	-1.01966	1.9607	1.97772	0.159631	0.758192	2.68011	7.04418	2.71053	2.11481	LOC107444843	elongation factor-like GTPase 1
2814	aug3.g17965	-1.11994	0.962104	1.977	0.159707	0.758192	2.68011	2.01262	0.956657	1.16315
2815	aug3.g17817	0.734344	4.35291	1.97599	0.159813	0.758192	7.87283	22.2826	27.4242	22.9457	LOC107444362	ras-related protein Rab-43
2816	aug3.g16959	-0.689703	3.85999	1.97471	0.159949	0.758192	14.9081	20.27	8.60991	13.1118	LOC107442967	proteasome assembly chaperone 2
2817	aug3.g18333	-0.446217	7.08322	1.97464	0.159956	0.758192	143.218	169.06	135.526	93.8976	LOC110282735	uncharacterized LOC110282735
2818	aug3.g8025	-0.616652	4.49553	1.97451	0.15997	0.758192	24.6235	29.3268	14.031	21.0424	LOC107455791	MAPK regulated corepressor interacting protein 2, transcript variant X1
2819	aug3.g476	1.39744	0.600369	1.97389	0.160036	0.758192	0.335014	1.00631	2.86997	0.845924	LOC107443568	putative polypeptide N-acetylgalactosaminyltransferase 9, transcript variant X2
2820	aug3.g26199	0.580741	4.61537	1.97361	0.160065	0.758192	18.0908	20.7013	30.9319	27.1753	LOC107437196	probable RNA-dependent RNA polymerase 1, transcript variant X2
2821	aug3.g15151	-1.26136	1.431	1.97298	0.160132	0.758192	3.01513	4.02524	2.71053	0.317222
2822	aug3.g5494	0.530803	5.17309	1.97272	0.160159	0.758192	27.4711	31.0519	42.7307	41.8733	LOC107453448	uncharacterized protein C1orf198 homolog
2823	aug3.g27012	-1.04103	1.47291	1.97135	0.160305	0.758192	3.35014	3.45021	1.1161	2.11481	LOC107440231	uridine diphosphate glucose pyrophosphatase-like, transcript variant X1
2824	aug3.g9324	-0.436018	7.40261	1.97114	0.160327	0.758192	232.835	155.403	140.947	145.922	LOC107453873	proteasome subunit alpha type-4-like
2825	aug3.g2318	1.06532	1.29849	1.97094	0.160348	0.758192	1.34006	1.43759	3.3483	2.53777	LOC107448647	WD repeat-containing protein 27-like, transcript variant X2
2826	aug3.g17010	0.543519	5.55847	1.97077	0.160366	0.758192	29.3137	46.8653	55.6455	55.5138	LOC107443033	traB domain-containing protein-like
2827	aug3.g5072	-0.447254	8.90497	1.97012	0.160435	0.758246	413.91	691.623	360.979	449.82	LOC107452914	zinc finger protein 706
2828	aug3.g7448	-1.4275	0.130658	1.96944	0.160507	0.758246	1.17255	1.29383	0.478328	0.422962	LOC107444070	testicular acid phosphatase homolog
2829	aug3.g25777	-1.45699	0.136852	1.96906	0.160548	0.758246	1.67507	0.862552	0.478328	0.422962	LOC107454561	complement factor B-like
2830	aug3.g26284	0.596694	4.63072	1.9679	0.160671	0.758562	16.5832	22.2826	25.3514	33.414	LOC107437604	protein SMG9-like
2831	aug3.g1294	-0.574761	5.05405	1.96673	0.160796	0.758881	37.8566	40.9712	20.0898	32.6738	LOC107446268	aryl hydrocarbon receptor nuclear translocator homolog
2832	aug3.g9303	0.512944	5.98164	1.96599	0.160875	0.758985	43.2168	60.5224	86.7369	61.541	LOC107451784	phospholipase DDHD2-like
2833	aug3.g26397	-1.11289	1.09761	1.96517	0.160962	0.759034	2.17759	3.01893	1.59443	0.845924	LOC107438126	ras-related protein Rab-39B, transcript variant X2
2834	aug3.g24576	-0.929338	2.21847	1.96469	0.161012	0.759034	6.70028	4.8878	2.07276	3.9124
2835	aug3.g13368	0.565153	6.61148	1.96429	0.161056	0.759034	98.4941	59.0848	156.732	76.5562	LOC107438776	C-Maf-inducing protein
2836	aug3.g25752	0.944917	2.48349	1.96325	0.161166	0.759207	1.84258	5.31907	7.8127	6.13295	LOC107453425	serine/threonine-protein kinase Nek4, transcript variant X1
2837	aug3.g19063	0.535168	5.45546	1.9622	0.161279	0.759207	36.1815	35.0771	61.5449	41.8733	LOC107446274	probable serine incorporator
2838	aug3.g12367	-1.33723	0.416785	1.96093	0.161414	0.759207	1.67507	1.43759	0.318886	0.845924	LOC107437501	4-hydroxyphenylpyruvate dioxygenase
2839	aug3.g4707	-0.480998	5.8853	1.96077	0.161431	0.759207	72.698	64.4039	46.8762	51.2842	LOC107452366	NADH-quinone oxidoreductase subunit B-like
2840	aug3.g14223	1.66856	0.690743	1.96042	0.161469	0.759207	1.34006	0	3.66718	0.634443	LOC107440056	heterogeneous nuclear ribonucleoprotein U-like protein 1
2841	aug3.g6130	-0.714315	3.70105	1.96041	0.161469	0.759207	19.0958	12.6508	7.8127	11.42	LOC107454243	neuroplastin
2842	aug3.g8381	1.60299	0.272868	1.96022	0.16149	0.759207	0.502521	0.431276	2.55109	0.422962	LOC107456211	ectonucleotide pyrophosphatase/phosphodiesterase family member 6
2843	aug3.g18381	-0.518914	5.64788	1.9576	0.16177	0.760049	69.5154	48.0154	43.5279	38.4896	LOC107445213	cytochrome c oxidase subunit 4 isoform 1, mitochondrial-like, transcript variant X1
2844	aug3.g27717	1.22771	2.02453	1.95637	0.161902	0.760049	2.3451	2.30014	9.88545	1.16315	LOC107442675	uncharacterized LOC107442675, transcript variant X1
2845	aug3.g8750	-1.36765	2.56792	1.95623	0.161917	0.760049	15.7457	1.15007	5.42106	1.16315	LOC107456674	uncharacterized LOC107456674
2846	aug3.g1914	-0.453809	6.79748	1.95529	0.162017	0.760049	109.55	146.921	82.5914	104.577	LOC107447772	putative inhibitor of apoptosis, transcript variant X3
2847	aug3.g14135	-0.474375	6.23975	1.95475	0.162076	0.760049	77.8907	97.1809	54.2106	71.6921	LOC107439933	signal recognition particle subunit SRP72-like
2848	aug3.g10218	0.707054	3.67385	1.9542	0.162135	0.760049	7.2028	11.6445	14.9876	15.8611	LOC107446654	cationic amino acid transporter 3
2849	aug3.g18369	-2.22458	-0.562794	1.95403	0.162154	0.760049	1.34006	0.143759	0.318886	0	LOC107445181	protein BZZ1, transcript variant X1
2850	aug3.g2155	0.956284	1.8152	1.95356	0.162203	0.760049	2.17759	2.15638	3.98607	4.4411	LOC107448228	neuronal membrane glycoprotein M6-a, transcript variant X2
2851	aug3.g25477	1.87419	-0.181078	1.95319	0.162244	0.760049	0	0.431276	0.318886	1.37463	LOC107439970	myosin light chain kinase, smooth muscle
2852	aug3.g166	-2.22453	-0.562794	1.953	0.162263	0.760049	1.34006	0.143759	0.318886	0	LOC107449153	cytochrome P450 18a1-like
2853	aug3.g18673	-0.390789	8.8889	1.95211	0.16236	0.760049	581.752	492.517	384.417	434.805	LOC107445656	elongin-B
2854	aug3.g14402	-0.69149	4.07463	1.9521	0.162361	0.760049	15.7457	25.1578	8.9288	16.284	LOC107440266	ARL14 effector protein-like
2855	aug3.g21883	0.910178	2.60698	1.95166	0.162408	0.760049	5.52773	2.58766	9.56657	5.70999	LOC107453152	uncharacterized LOC107453152
2856	aug3.g1005	0.786711	3.21975	1.94949	0.162642	0.760876	6.36526	6.90042	14.6687	8.3535	LOC107445328	regulator of G-protein signaling 9-binding protein-like, transcript variant X3
2857	aug3.g27343	-0.514598	5.83624	1.94784	0.16282	0.761103	81.0734	52.7595	50.8623	42.8249	LOC107441580	uncharacterized LOC107441580
2858	aug3.g16558	0.808693	3.14115	1.94773	0.162831	0.761103	7.70532	4.74404	13.3932	8.45924	LOC107442376	beta,beta-carotene 15,15'-dioxygenase-like
2859	aug3.g25830	0.604741	4.95782	1.94731	0.162877	0.761103	21.6084	27.3142	48.3112	26.3294	LOC107456871	wiskott-Aldrich syndrome protein family member 2-like, transcript variant X1
2860	aug3.g11685	-0.3986	9.64203	1.94693	0.162919	0.761103	1076.23	738.345	642.714	733.628	LOC107436592	uncharacterized NOP5 family protein K07C5.4
2861	aug3.g12327	0.599888	4.54184	1.94579	0.163042	0.761412	15.9132	20.5575	24.3948	30.8762	LOC107446292	protein sel-1 homolog 1-like
2862	aug3.g27868	-0.482898	6.08071	1.94513	0.163113	0.761479	65.3277	91.8618	58.1966	54.3506
2863	aug3.g20708	-0.395232	8.20485	1.94389	0.163247	0.761838	361.815	307.644	256.065	252.931	LOC107449352	nucleolysin TIA-1-like
2864	aug3.g2117	-0.635449	5.53309	1.94301	0.163342	0.761985	66.6678	45.5715	51.1811	21.2539	LOC107448180	uncharacterized LOC107448180
2865	aug3.g18646	0.469713	6.00697	1.94231	0.163418	0.761985	50.5871	56.7847	74.6192	74.1241	LOC107445617	hypoxia-inducible factor 1-alpha-like
2866	aug3.g503	0.820069	2.90964	1.94202	0.16345	0.761985	4.69019	5.75035	11.4799	7.08462	LOC107443689	protein FAM135A
2867	aug3.g16701	0.586316	4.54671	1.94107	0.163552	0.762196	16.5832	20.27	27.9025	27.4925	LOC107442603	uncharacterized LOC107442603
2868	aug3.g5417	-0.894047	3.74669	1.93936	0.163738	0.762298	19.5983	14.9509	15.466	3.27796	LOC107453330	G protein-activated inward rectifier potassium channel 3-like, transcript variant X3
2869	aug3.g17212	0.407858	7.8596	1.93924	0.163751	0.762298	220.272	178.692	282.852	246.481	LOC107443419	carnitine O-palmitoyltransferase 1, muscle isoform
2870	aug3.g825	-0.849811	2.55975	1.93912	0.163764	0.762298	6.36526	8.19425	4.62384	3.48944	LOC107444740	putative uncharacterized protein DDB_G0277255, transcript variant X3
2871	aug3.g3641	-0.451811	6.27522	1.93877	0.163802	0.762298	93.8039	84.5301	69.1982	61.2238	LOC107450839	6-phosphofructo-2-kinase/fructose-2,6-bisphosphatase, transcript variant X1
2872	aug3.g21816	-1.90908	-0.422149	1.93758	0.163931	0.762348	1.34006	0.287517	0.318886	0.105741	LOC107452855	THAP domain-containing protein 1
2873	aug3.g7630	-0.425541	7.05599	1.93715	0.163978	0.762348	152.096	152.384	127.554	99.2904	LOC107447038	probable signal peptidase complex subunit 2
2874	aug3.g6099	0.394994	8.45759	1.93493	0.16422	0.762348	269.351	337.977	410.884	387.856	LOC107454202	pumilio homolog 2, transcript variant X1
2875	aug3.g27391	0.960564	1.98666	1.93492	0.164222	0.762348	2.84762	2.15638	6.21827	3.59518	LOC107441689	dual oxidase, transcript variant X1
2876	aug3.g12575	0.687745	3.80917	1.93392	0.16433	0.762348	7.70532	13.2258	16.9009	16.9185	LOC107437771	glycerol kinase-like
2877	aug3.g16844	-0.516416	5.59282	1.93363	0.164362	0.762348	49.4146	63.5414	35.5557	43.3536	LOC107442807	dystrophin, transcript variant X7
2878	aug3.g27361	1.33647	1.83686	1.93341	0.164386	0.762348	3.01513	0.862552	8.9288	0.951665	LOC107441623	chaoptin
2879	aug3.g22582	-1.6623	-0.298892	1.93315	0.164415	0.762348	1.00504	0.718794	0.318886	0.211481	LOC107437587 LOC107440063	pre-mRNA-splicing factor CWC25 homolog
2880	aug3.g18075	-1.66229	-0.298892	1.93255	0.164479	0.762348	1.00504	0.718794	0.318886	0.211481	LOC107444757	uncharacterized LOC107444757
2881	aug3.g24960	-1.33787	0.695347	1.93248	0.164488	0.762348	1.84258	2.15638	1.43499	0.211481	LOC107454969	integral membrane protein GPR155-like, transcript variant X3
2882	aug3.g10883	0.698539	4.85384	1.93081	0.16467	0.762348	22.2784	21.5638	53.0945	18.2931	LOC107455513	uncharacterized LOC107455513, transcript variant X2
2883	aug3.g8017	1.24778	0.906132	1.93062	0.164691	0.762348	1.34006	0.575035	3.3483	1.26889	LOC107455777	dual oxidase maturation factor 1, transcript variant X6
2884	aug3.g8717	1.03737	1.77294	1.93038	0.164716	0.762348	2.84762	1.29383	5.5805	2.96074	LOC107456641	glutamate receptor-interacting protein 2-like, transcript variant X1
2885	aug3.g4339	0.443496	6.78156	1.92983	0.164777	0.762348	79.3983	106.669	134.57	118.641	LOC107451835	RAC serine/threonine-protein kinase, transcript variant X1
2886	aug3.g24348	-1.00321	1.62871	1.92915	0.164851	0.762348	3.85266	3.73773	1.27554	2.43203
2887	aug3.g18718	-1.65168	0.435137	1.9286	0.164911	0.762348	0.502521	2.73142	0	0.951665	LOC107445747	uncharacterized LOC107445747
2888	aug3.g14006	-0.516661	5.50328	1.92825	0.16495	0.762348	49.9171	56.2097	32.2075	41.8733	LOC107442414	transcription factor IIIA
2889	aug3.g11503	0.565076	4.72543	1.92808	0.164969	0.762348	22.7809	19.4074	30.7725	31.6164	LOC107436370	uncharacterized LOC107436370
2890	aug3.g4906	0.530585	5.86622	1.92797	0.164981	0.762348	54.6073	40.2524	51.9784	84.8039	LOC107452685	nicalin-1-like, transcript variant X1
2891	aug3.g27298	0.440872	7.78289	1.92791	0.164987	0.762348	198.663	174.954	311.551	195.832	LOC107441476	transcriptional repressor CTCF, transcript variant X4
2892	aug3.g19717	0.425867	6.8392	1.92704	0.165082	0.762348	93.9714	101.062	139.353	122.765	LOC107447359	zinc transporter foi, transcript variant X1
2893	aug3.g11672	-0.535758	5.52415	1.92689	0.165099	0.762348	64.6577	43.7027	40.8174	33.9427	LOC107436576	NEDD8-activating enzyme E1 regulatory subunit-like
2894	aug3.g5355	0.592688	4.88559	1.92531	0.165272	0.762348	17.0857	29.4705	31.5697	38.701	LOC107453277	ethanolamine kinase 1, transcript variant X1
2895	aug3.g5233	-0.389789	8.22594	1.92485	0.165323	0.762348	342.887	335.533	272.647	245.212	LOC107453132	adenylate kinase, transcript variant X1
2896	aug3.g13635	1.08692	1.10872	1.92428	0.165385	0.762348	1.34006	1.00631	2.2322	2.74925	LOC107439212	annulin-like
2897	aug3.g9279	0.815976	2.86193	1.92379	0.165439	0.762348	3.68515	6.32538	8.60991	9.09369	LOC107448861	ribokinase-like
2898	aug3.g19417	-0.916278	4.63758	1.92331	0.165493	0.762348	49.5821	15.2384	27.9025	6.55591	LOC107446826	uncharacterized LOC107446826
2899	aug3.g4320	1.19795	1.20849	1.92304	0.165522	0.762348	0.335014	2.01262	2.55109	2.96074	LOC107451807	FMRFamide-like neuropeptides 3
2900	aug3.g14801	0.508609	5.56226	1.92246	0.165585	0.762348	38.0241	39.5337	60.4288	50.0153	LOC107440746	phosphatidylserine decarboxylase proenzyme, mitochondrial, transcript variant X1
2901	aug3.g7902	-0.483659	5.81142	1.92215	0.16562	0.762348	70.6879	59.6599	46.8762	46.3144	LOC107455602	mitochondrial-processing peptidase subunit alpha
2902	aug3.g12049	-0.491424	7.93435	1.9216	0.165681	0.762348	383.591	186.886	217.002	188.747	LOC107456302	nuclear pore complex protein Nup155
2903	aug3.g14244	0.41308	7.04855	1.92151	0.16569	0.762348	116.417	110.263	153.703	148.143	LOC107440071	chondroadherin
2904	aug3.g27607	0.5674	4.77165	1.92146	0.165696	0.762348	19.5983	23.8639	28.5403	35.8461	LOC107442279	nuclear factor 1 C-type
2905	aug3.g24473	0.909055	2.35866	1.91981	0.165878	0.762586	2.84762	3.73773	4.30496	8.03628
2906	aug3.g25632	0.537069	5.59143	1.91952	0.16591	0.762586	43.3843	34.9334	69.0387	44.7283	LOC107445927	rab GTPase-binding effector protein 1
2907	aug3.g8575	-2.06252	-0.663547	1.91899	0.165967	0.762586	0.167507	1.00631	0.159443	0.105741	LOC107456436	uncharacterized LOC107456436
2908	aug3.g10357	0.695182	3.84243	1.91828	0.166047	0.762586	9.5479	11.932	22.1626	12.7946	LOC107448369	rho-related BTB domain-containing protein 1
2909	aug3.g8490	0.417916	8.0803	1.91754	0.166128	0.762586	187.943	275.298	311.232	307.811	LOC107456312	smoothened homolog, transcript variant X1
2910	aug3.g22431	1.20399	0.760986	1.91726	0.166159	0.762586	0.502521	1.15007	2.2322	1.69185	LOC107438095	uncharacterized LOC107438095
2911	aug3.g27898	-1.18005	1.33207	1.9168	0.166209	0.762586	4.02017	2.4439	2.39164	0.528703	LOC107443298	elongation of very long chain fatty acids protein 4-like, transcript variant X1
2912	aug3.g24965	-0.626514	4.17943	1.9165	0.166243	0.762586	24.121	19.2637	11.4799	16.4955	LOC107454970	pre-mRNA-splicing factor ISY1 homolog
2913	aug3.g15528	1.17159	1.11073	1.91634	0.166261	0.762586	1.17255	1.15007	3.98607	1.37463	LOC107449882	uncharacterized LOC107449882, transcript variant X1
2914	aug3.g18931	0.898946	2.99893	1.91488	0.166423	0.762968	6.70028	4.169	14.9876	5.39277
2915	aug3.g20461	0.722901	3.40869	1.91455	0.166459	0.762968	8.54285	7.04418	14.3499	11.42	LOC107448804	leupaxin-like, transcript variant X3
2916	aug3.g18206	0.55925	4.93287	1.9127	0.166664	0.763498	24.9585	24.0077	42.5712	29.7131	LOC107444928	STE20-related kinase adapter protein alpha, transcript variant X1
2917	aug3.g21932	-1.01835	1.3774	1.91248	0.166688	0.763498	3.01513	3.30645	1.75387	1.37463	LOC107444868	methionine aminopeptidase 1D, mitochondrial-like, transcript variant X1
2918	aug3.g8472	0.468986	6.67985	1.91186	0.166757	0.76355	85.7636	85.9677	146.369	91.5713	LOC107456308	uncharacterized LOC107456308
2919	aug3.g13989	0.513131	5.75368	1.9105	0.166908	0.763552	45.5619	42.9839	77.4892	49.0636	LOC107439709	fatty acid synthase
2920	aug3.g26008	-0.573237	5.03304	1.90988	0.166976	0.763552	35.5115	42.1213	19.452	32.5681	LOC107436328	DCN1-like protein 3
2921	aug3.g5583	1.19334	0.669352	1.90975	0.166991	0.763552	0.837535	0.718794	1.91331	1.69185	LOC107453563	helicase POLQ-like, transcript variant X2
2922	aug3.g22657	0.478633	5.95809	1.90969	0.166998	0.763552	44.8919	58.5098	73.6626	70.529
2923	aug3.g25297	0.538928	4.92005	1.90928	0.167043	0.763552	24.2885	24.5827	36.0341	35.0001	LOC107456722	extended synaptotagmin-2, transcript variant X1
2924	aug3.g2519	1.68263	0.0213229	1.90652	0.167351	0.763615	0.335014	0.287517	0.318886	1.69185	LOC107449023	uncharacterized LOC107449023, transcript variant X1
2925	aug3.g19303	2.06475	-0.419092	1.90629	0.167376	0.763615	0	0.287517	0.159443	1.16315	LOC107446610	leucine-rich alpha-2-glycoprotein-like
2926	aug3.g26390	0.395338	7.6464	1.90601	0.167407	0.763615	175.547	170.21	231.989	222.795	LOC107438038	uncharacterized LOC107438038, transcript variant X2
2927	aug3.g9763	-0.43354	6.58511	1.9047	0.167554	0.763615	113.737	106.238	79.7214	83.1121	LOC107440581	coiled-coil domain-containing protein 137-like
2928	aug3.g12516	1.01445	2.84479	1.90422	0.167607	0.763615	5.69524	3.59397	15.6254	3.27796	LOC107437670	bone morphogenetic protein 3
2929	aug3.g11091	-0.54507	5.10846	1.90355	0.167681	0.763615	43.7193	37.521	22.9598	32.5681	LOC107457338	mitochondrial folate transporter/carrier-like, transcript variant X2
2930	aug3.g10699	-0.51728	5.32679	1.90181	0.167876	0.763615	50.9221	42.9839	32.3669	33.2025	LOC107453129	uncharacterized protein C1orf131 homolog
2931	aug3.g18227	-0.504555	5.54783	1.90084	0.167984	0.763615	50.9221	58.2223	40.1796	36.7977	LOC107444973	C-1-tetrahydrofolate synthase, cytoplasmic-like
2932	aug3.g25399	1.01486	2.26603	1.89908	0.168182	0.763615	1.17255	4.74404	7.49381	4.65258	LOC107451186	uncharacterized LOC107451186
2933	aug3.g15637	0.503996	5.48457	1.89905	0.168184	0.763615	39.3641	34.2146	51.9784	52.3416	LOC107450822	cytoplasmic protein NCK2-like, transcript variant X1
2934	aug3.g6100	0.484903	7.39108	1.89888	0.168204	0.763615	92.7989	186.743	199.622	191.813	LOC107454202	pumilio homolog 2, transcript variant X3
2935	aug3.g24024	-0.723797	3.31164	1.89826	0.168273	0.763615	12.228	11.932	7.65326	6.97888	LOC107454386	zinc finger MYM-type protein 1-like
2936	aug3.g14479	-0.406676	7.57456	1.89806	0.168295	0.763615	244.058	189.762	174.59	152.689	LOC107440359	dnaJ homolog subfamily C member 9
2937	aug3.g15026	-0.409426	7.51226	1.89769	0.168337	0.763615	236.52	179.267	165.98	147.085	LOC107441093	26S protease regulatory subunit 7
2938	aug3.g8642	-0.443497	6.43448	1.89764	0.168343	0.763615	108.545	90.1367	70.9521	75.0758	LOC107456551	protein phosphatase 1D, transcript variant X1
2939	aug3.g23917	0.503189	6.07543	1.89753	0.168355	0.763615	43.7193	67.2791	66.8065	90.5139	LOC107453947	GTPase-activating protein and VPS9 domain-containing protein 1, transcript variant X1
2940	aug3.g4230	1.45263	0.656868	1.8974	0.16837	0.763615	1.00504	0.431276	3.50774	0.528703	LOC107451673	uncharacterized LOC107451673
2941	aug3.g16379	-0.527969	5.69553	1.89668	0.168451	0.763615	63.3176	58.366	31.0914	53.0818	LOC107442129	V-type proton ATPase subunit d 1
2942	aug3.g531	0.621771	4.49227	1.89648	0.168473	0.763615	13.4006	21.5638	30.613	23.3687	LOC107443805	calcium and integrin-binding protein 1-like
2943	aug3.g8476	-1.44354	0.178187	1.89643	0.168479	0.763615	0.837535	1.7251	0.637771	0.317222	LOC107456301	uncharacterized LOC107456301
2944	aug3.g21880	0.648659	4.56879	1.89603	0.168523	0.763615	21.1059	15.5259	38.1068	19.4563
2945	aug3.g19586	-1.25039	0.494877	1.8955	0.168583	0.763615	1.84258	1.43759	0.478328	0.845924	LOC107447168	major facilitator superfamily domain-containing protein 6-like
2946	aug3.g3080	0.508245	5.60545	1.89495	0.168645	0.763615	41.8767	38.0961	64.5743	49.2751	LOC107450015	UDP-glucose 6-dehydrogenase-like
2947	aug3.g10204	0.460272	6.63357	1.89465	0.168678	0.763615	78.7283	88.1241	138.237	91.5713	LOC107446550	cyclin-K, transcript variant X1
2948	aug3.g8576	0.514586	6.98265	1.8942	0.168729	0.763615	65.6627	142.321	157.37	140.001	LOC107456443	profilin-5
2949	aug3.g9264	0.782492	3.20268	1.89366	0.16879	0.763615	5.02521	8.05049	13.5526	9.09369	LOC107446924	F-box only protein 7-like, transcript variant X2
2950	aug3.g2366	1.62801	0.278106	1.89339	0.16882	0.763615	0.502521	0.431276	2.71053	0.317222	LOC107448717	transcriptional repressor scratch 1-like
2951	aug3.g16967	0.514025	5.36285	1.89318	0.168844	0.763615	30.3188	36.946	46.7167	49.3808	LOC107442980	protein prune homolog 2, transcript variant X1
2952	aug3.g11553	0.38957	8.50969	1.89208	0.168967	0.763615	306.37	324.751	458.558	368.4	LOC107436424	plasma membrane calcium-transporting ATPase 1, transcript variant X6
2953	aug3.g13542	0.428495	6.80232	1.89204	0.168972	0.763615	103.854	85.9677	122.452	132.916	LOC107439071	AP-3 complex subunit beta-1-like
2954	aug3.g18954	0.907211	2.31303	1.89166	0.169014	0.763615	3.51765	3.01893	8.13158	4.22962	LOC107446143	2',3'-cyclic-nucleotide 3'-phosphodiesterase-like, transcript variant X1
2955	aug3.g1023	1.14814	1.59337	1.89152	0.16903	0.763615	2.17759	1.29383	6.21827	1.58611	LOC107445360	nose resistant to fluoxetine protein 6-like
2956	aug3.g21642	-0.495749	5.64112	1.89152	0.169031	0.763615	64.9927	51.1781	39.7013	42.6134	LOC107451927	DNA repair and recombination protein RAD54B
2957	aug3.g21180	1.00097	1.76147	1.89073	0.169119	0.763615	1.17255	2.87517	4.30496	3.9124	LOC107445802	rootletin-like
2958	aug3.g13809	-0.475606	5.7623	1.89035	0.169162	0.763615	64.9927	60.6662	43.6873	46.6316	LOC107439489	zinc finger matrin-type protein 2
2959	aug3.g20541	0.464279	6.30518	1.89022	0.169177	0.763615	53.9372	78.4923	91.3607	91.4656	LOC107448959	endophilin-B1-like, transcript variant X1
2960	aug3.g17771	-1.7569	-0.180429	1.88985	0.169219	0.763615	0.335014	1.58135	0.478328	0.105741	LOC107444304	cuticle protein 10.9-like
2961	aug3.g23594	-1.82454	-0.503639	1.88887	0.169329	0.763615	1.00504	0.431276	0.159443	0.211481	LOC107452295	uncharacterized LOC107452295, transcript variant X1
2962	aug3.g25994	-0.485382	6.00121	1.88746	0.169488	0.763615	81.9109	66.8478	44.644	61.4353	LOC107436265	uncharacterized LOC107436265, transcript variant X3
2963	aug3.g26402	0.384028	9.02387	1.88717	0.169521	0.763615	481.415	421.932	646.86	532.087	LOC107438130	venom serine protease Bi-VSP
2964	aug3.g18414	-0.604628	4.49761	1.88636	0.169613	0.763615	28.1412	25.7328	13.7121	21.5711	LOC107445253	NF-kappa-B inhibitor cactus
2965	aug3.g13249	-0.452553	6.86133	1.88611	0.169641	0.763615	140.203	127.658	76.5326	118.958	LOC107438639	serine/threonine-protein kinase RIO1
2966	aug3.g10365	0.524188	5.15884	1.88568	0.16969	0.763615	26.2986	31.7707	39.5418	43.9881	LOC107448433	protein dispatched, transcript variant X2
2967	aug3.g9156	-0.534438	5.4861	1.88539	0.169723	0.763615	44.5569	60.8099	29.8158	42.8249	LOC107457177	putative peptidyl-tRNA hydrolase PTRHD1
2968	aug3.g4780	-0.428742	9.53487	1.88435	0.16984	0.763615	1047.92	652.665	736.148	527.328
2969	aug3.g16817	-0.819315	2.75587	1.88259	0.17004	0.763615	8.71036	7.90673	3.50774	5.81573	LOC107442786	G patch domain and ankyrin repeat-containing protein 1 homolog
2970	aug3.g11739	0.42975	7.21369	1.8825	0.17005	0.763615	116.585	136.14	198.666	142.01	LOC107436656	protein GPR107
2971	aug3.g10387	-0.595535	4.42876	1.88236	0.170066	0.763615	27.1361	24.1515	18.9737	15.0152	LOC107448759	uncharacterized LOC107448759, transcript variant X1
2972	aug3.g2910	-0.562581	4.71386	1.88204	0.170102	0.763615	27.4711	34.5021	21.3653	20.6194	LOC107449707	abnormal cell migration protein 10-like, transcript variant X2
2973	aug3.g5497	0.448362	6.32494	1.88033	0.170297	0.763615	59.9675	75.1858	96.144	88.3991	LOC107453443	ras guanyl-releasing protein 3
2974	aug3.g3629	1.25015	0.613549	1.87998	0.170336	0.763615	0.837535	0.575035	1.1161	2.22055	LOC107450798	uncharacterized LOC107450798
2975	aug3.g20459	-0.432069	6.58308	1.87966	0.170373	0.763615	104.022	115.582	82.4319	80.3628	LOC107448805	N6-adenosine-methyltransferase subunit METTL14-like
2976	aug3.g7934	0.441923	6.97031	1.87954	0.170386	0.763615	126.468	85.6802	133.294	154.698	LOC107455667	dedicator of cytokinesis protein 1
2977	aug3.g2153	-1.31983	0.49696	1.87906	0.170441	0.763615	0.837535	2.4439	0.797214	0.528703	LOC107448233	acyl-CoA synthetase family member 2, mitochondrial
2978	aug3.g9915	-2.37808	-0.483781	1.87813	0.170547	0.763615	1.67507	0	0.318886	0	LOC107442876	protein Wnt-2b-A-like
2979	aug3.g8487	-0.4073	7.30948	1.87804	0.170557	0.763615	198.161	162.735	126.916	145.076	LOC107456306	mitochondrial-processing peptidase subunit beta
2980	aug3.g9180	0.389375	8.49287	1.87727	0.170645	0.763615	348.749	274.723	414.551	402.026	LOC107457197	uncharacterized LOC107457197
2981	aug3.g19954	0.569933	4.75332	1.87674	0.170706	0.763615	21.4409	21.4201	26.3081	37.2207	LOC107447763	cytoplasmic dynein 1 intermediate chain 2, transcript variant X1
2982	aug3.g15994	1.77215	-0.311084	1.8763	0.170755	0.763615	0.167507	0.287517	1.27554	0.422962	LOC107441594	uncharacterized phosphotransferase YvkC
2983	aug3.g14895	0.621345	4.47262	1.87612	0.170776	0.763615	19.9333	14.6634	32.3669	20.9366	LOC107440892	uncharacterized LOC107440892, transcript variant X2
2984	aug3.g3579	0.619648	4.06022	1.87599	0.170791	0.763615	11.7255	14.0884	21.6842	18.0816	LOC107450761	serine/threonine-protein kinase WNK1
2985	aug3.g9949	0.610417	4.27773	1.87536	0.170862	0.763615	12.898	17.251	21.2059	24.849	LOC107443175	uncharacterized LOC107443175, transcript variant X1
2986	aug3.g7762	0.661339	4.38508	1.87441	0.170971	0.763615	15.9132	16.101	34.4396	16.3898	LOC107455422	multidrug resistance-associated protein 9-like
2987	aug3.g3940	-0.678661	4.22663	1.87389	0.17103	0.763615	20.9384	24.439	8.60991	19.562	LOC107451316	dnaJ homolog subfamily C member 4
2988	aug3.g4396	0.998396	1.52104	1.87378	0.171042	0.763615	1.50756	1.86886	3.18886	3.59518	LOC107451908	uncharacterized LOC107451908
2989	aug3.g15770	0.477349	6.21357	1.87211	0.171234	0.763615	50.9221	72.5982	74.7787	97.1756	LOC107451845	transcription initiation factor TFIID subunit 4-like
2990	aug3.g10566	-0.437202	7.76834	1.87206	0.171239	0.763615	296.822	203.562	154.978	214.336	LOC107451191	RRP12-like protein
2991	aug3.g18703	0.774617	2.89579	1.87157	0.171296	0.763615	5.02521	5.46283	8.76936	9.19943	LOC107445731	uncharacterized LOC107445731
2992	aug3.g8310	1.08547	1.08767	1.87141	0.171313	0.763615	1.34006	1.00631	3.02941	2.00907	LOC107456102	uncharacterized LOC107456102
2993	aug3.g27603	-0.555596	4.71316	1.87117	0.171341	0.763615	32.6639	29.183	20.2492	21.7826	LOC110282490	transmembrane protein 14C-like, transcript variant X2
2994	aug3.g12961	-0.567432	5.31315	1.8707	0.171395	0.763615	61.3075	33.0645	31.5697	32.0394	LOC107438301	zinc finger protein 236, transcript variant X1
2995	aug3.g15458	0.51587	5.68831	1.86987	0.17149	0.763615	32.9989	51.3219	55.1672	65.4534	LOC107449514	isobutyryl-CoA dehydrogenase, mitochondrial-like
2996	aug3.g15607	-1.35587	1.2366	1.86936	0.171548	0.763615	2.68011	3.30645	0	2.22055	LOC107450664	uncharacterized LOC107450664, transcript variant X2
2997	aug3.g14092	1.04618	1.27886	1.86894	0.171596	0.763615	1.17255	1.58135	3.3483	2.43203	LOC107439846	solute carrier family 10 member 6-like, transcript variant X1
2998	aug3.g13807	-1.00243	1.65393	1.86852	0.171645	0.763615	3.01513	4.74404	2.55109	1.37463	LOC107439482	dehydrogenase/reductase SDR family member on chromosome X
2999	aug3.g26113	-0.475713	5.9686	1.86834	0.171666	0.763615	82.4134	62.6788	54.8483	49.4866	LOC107436845	5'-3' exoribonuclease 2-like
3000	aug3.g22020	-0.665067	3.85655	1.86833	0.171666	0.763615	20.4358	14.5196	9.24768	12.6889	LOC107451352	RNA-binding protein 39
3001	aug3.g11128	0.512928	5.23441	1.86809	0.171694	0.763615	30.6538	30.9081	45.9195	41.979	LOC107457402	programmed cell death protein 7
3002	aug3.g9140	0.436714	6.63038	1.86725	0.171791	0.763615	94.4739	73.4607	116.872	110.393	LOC107457159	protein cramped-like, transcript variant X1
3003	aug3.g16339	-0.51276	5.53541	1.8672	0.171796	0.763615	62.4801	46.0028	39.8607	36.1633	LOC107442072	28S ribosomal protein S14, mitochondrial-like
3004	aug3.g3880	0.485136	5.85314	1.86667	0.171857	0.763615	41.0392	54.7721	62.661	71.4806	LOC107451210	uncharacterized protein KIAA1109, transcript variant X1
3005	aug3.g3138	0.44133	6.81535	1.86575	0.171963	0.763615	99.1641	91.5743	152.268	106.904	LOC107450126	ubiquitin carboxyl-terminal hydrolase 34
3006	aug3.g11354	-0.458167	7.50309	1.86555	0.171985	0.763615	192.801	226.132	108.74	195.937	LOC107436175	cation-independent mannose-6-phosphate receptor
3007	aug3.g11183	-0.434148	7.0352	1.86501	0.172048	0.763615	177.892	122.77	104.913	117.478	LOC107457450	uncharacterized LOC107457450
3008	aug3.g14594	-0.478335	6.34093	1.86481	0.172071	0.763615	71.5255	116.588	64.7338	70.3175	LOC107440507	transcription initiation factor IIA subunit 2-like
3009	aug3.g3981	0.75754	3.14602	1.86445	0.172112	0.763615	7.2028	5.46283	9.40713	11.9487	LOC107451361	citron Rho-interacting kinase-like
3010	aug3.g15900	-0.450449	7.63108	1.86412	0.17215	0.763615	176.385	280.761	142.542	191.919	LOC107441435	cytochrome b-c1 complex subunit 8-like
3011	aug3.g26868	0.821224	2.67053	1.86395	0.172169	0.763615	4.02017	4.74404	9.24768	6.34443	LOC107439651	pantothenate kinase 4
3012	aug3.g13723	0.404561	8.28303	1.86348	0.172224	0.763615	288.279	247.84	409.927	299.88	LOC107449763	tyrosine-protein kinase PR2-like
3013	aug3.g1084	-0.436187	8.24046	1.86344	0.172229	0.763615	429.99	264.085	229.917	282.856	LOC107445584	DIS3-like exonuclease 2
3014	aug3.g11346	-2.19716	-0.587107	1.86291	0.172289	0.763615	0	1.29383	0.159443	0.105741	LOC107436133	substance-P receptor-like
3015	aug3.g4081	0.730496	3.53462	1.86178	0.17242	0.763615	7.37031	9.63184	18.017	10.3626	LOC107451525	uncharacterized LOC107451525, transcript variant X2
3016	aug3.g1170	0.730641	3.35857	1.86156	0.172445	0.763615	5.86274	9.0568	13.2338	11.6315	LOC107445815	carbonic anhydrase 13, transcript variant X1
3017	aug3.g23571	-0.356359	9.92793	1.86099	0.17251	0.763615	1178.41	1007.32	867.847	839.474	LOC107452288	lupus La protein homolog
3018	aug3.g23959	-1.0851	1.03216	1.86095	0.172516	0.763615	1.84258	3.01893	1.1161	1.16315	LOC107454178	uncharacterized LOC107454178
3019	aug3.g7878	-0.407189	9.40842	1.8607	0.172544	0.763615	716.26	831.501	456.006	710.894	LOC107455581	60S ribosomal protein L9-like
3020	aug3.g10836	0.801568	2.92939	1.85964	0.172666	0.763905	3.85266	6.75666	10.0449	8.56499	LOC107454920	anoctamin-8, transcript variant X1
3021	aug3.g25130	-0.394949	7.55912	1.85846	0.172802	0.764097	202.181	225.701	177.938	147.614	LOC107455732	AN1-type zinc finger protein 6
3022	aug3.g25439	-0.436991	7.42823	1.85827	0.172824	0.764097	189.283	206.006	111.132	180.605	LOC107438297	upstream stimulatory factor 2, transcript variant X2
3023	aug3.g22664	1.50862	0.105742	1.85633	0.173049	0.764175	0.670028	0.143759	1.27554	1.05741
3024	aug3.g13976	0.577137	4.83785	1.85575	0.173116	0.764175	16.7507	28.608	34.2802	33.5198	LOC107439697	LIM and senescent cell antigen-like-containing domain protein 1, transcript variant X1
3025	aug3.g15307	1.39904	0.233187	1.85518	0.173182	0.764175	0.670028	0.287517	1.27554	1.26889	LOC107448327	sodium-dependent phosphate transport protein 2B
3026	aug3.g2525	-0.483894	6.41376	1.85508	0.173193	0.764175	94.9764	103.075	51.8189	89.5623	LOC107449020	ubiquitin-conjugating enzyme E2 N-like
3027	aug3.g6461	0.520313	6.67825	1.85483	0.173223	0.764175	73.5356	94.0182	78.127	161.995	LOC107454693	retinoblastoma-like protein 1
3028	aug3.g6955	-1.42853	0.207223	1.85478	0.173229	0.764175	1.17255	1.43759	0.159443	0.740184	LOC107455261	succinate--hydroxymethylglutarate CoA-transferase, transcript variant X1
3029	aug3.g3412	-0.618808	5.06528	1.85396	0.173323	0.764175	39.5316	40.8275	15.6254	36.4805	LOC107450553	solute carrier family 35 member F6
3030	aug3.g26766	-1.63452	-0.303285	1.85358	0.173368	0.764175	0.670028	1.00631	0.318886	0.211481	LOC107439319	piggyBac transposable element-derived protein 3-like
3031	aug3.g6399	0.389525	7.97805	1.85339	0.173389	0.764175	234.007	202.125	275.677	295.545	LOC107454583	uncharacterized LOC107454583
3032	aug3.g17545	0.477404	6.52364	1.85318	0.173413	0.764175	59.2975	94.162	120.22	93.6861	LOC107443907	kinesin light chain, transcript variant X4
3033	aug3.g11678	0.410002	7.44675	1.85198	0.173553	0.764285	172.197	127.083	211.102	186.526	LOC107436584	zinc finger protein Xfin-like
3034	aug3.g12608	-2.34014	-0.653738	1.85154	0.173605	0.764285	1.34006	0	0	0.211481	LOC107443669	uncharacterized LOC107443669, transcript variant X3
3035	aug3.g8691	0.43262	6.57695	1.85133	0.173629	0.764285	74.3731	87.6928	112.567	106.269	LOC107456605	Down syndrome cell adhesion molecule-like protein Dscam2
3036	aug3.g6620	-0.636769	4.7776	1.851	0.173667	0.764285	41.8767	24.439	28.0619	14.6979	LOC107454856	uncharacterized LOC107454856
3037	aug3.g2173	-0.490547	7.64824	1.85036	0.173741	0.764297	317.258	150.228	156.413	176.164	LOC107448365	DNA mismatch repair protein Msh6-like
3038	aug3.g8164	-0.453422	6.16924	1.84997	0.173787	0.764297	92.1288	73.6045	62.9799	58.0516	LOC107455935	COP9 signalosome complex subunit 6-like
3039	aug3.g9305	-0.987703	1.85725	1.84945	0.173847	0.764297	4.18767	4.74404	1.1161	3.27796	LOC107451647	uncharacterized LOC107451647
3040	aug3.g12643	1.3237	0.451187	1.84866	0.17394	0.764297	0.502521	0.718794	2.2322	0.951665	LOC107437910	homeobox protein CDX-1-like
3041	aug3.g2435	0.591823	5.31763	1.84826	0.173986	0.764297	30.8213	32.4895	65.2121	30.4533	LOC107448833	solute carrier family 25 member 46-like
3042	aug3.g8813	0.820811	2.79319	1.84803	0.174013	0.764297	3.51765	6.03787	10.0449	6.97888	LOC107456767	high affinity copper uptake protein 1-like
3043	aug3.g14922	0.478898	6.22386	1.84423	0.174456	0.765741	71.8605	52.4719	71.1115	101.934	LOC107440991	kinesin-like protein KIF2A, transcript variant X1
3044	aug3.g18391	-0.801951	3.51239	1.84374	0.174513	0.765741	21.1059	7.47545	9.40713	6.97888	LOC110282330	uncharacterized LOC110282330
3045	aug3.g23993	-1.30435	0.34593	1.84237	0.174673	0.765741	1.17255	1.7251	0.637771	0.528703	LOC107454282	hydroxylysine kinase
3046	aug3.g13522	0.533876	4.98127	1.84232	0.174679	0.765741	22.6134	28.4642	35.7152	38.2781	LOC107439031	probable methyltransferase TARBP1, transcript variant X1
3047	aug3.g11736	0.418544	7.59682	1.84221	0.174692	0.765741	184.928	146.203	252.239	190.439	LOC107436653	E3 ubiquitin-protein ligase ZNF598
3048	aug3.g23575	-0.4307	6.49656	1.84181	0.174739	0.765741	99.1641	107.532	76.692	76.6619	LOC107452273	gephyrin
3049	aug3.g519	0.533379	5.27671	1.84108	0.174824	0.765741	25.6286	37.2335	49.2678	41.8733	LOC107443753	CUB and sushi domain-containing protein 1, transcript variant X1
3050	aug3.g5161	0.962714	1.71225	1.84091	0.174844	0.765741	2.17759	1.86886	4.78328	3.17222	LOC107453041	mannose-6-phosphate isomerase
3051	aug3.g23046	0.721529	3.44753	1.84079	0.174858	0.765741	8.87787	7.18794	16.1037	10.4683
3052	aug3.g16645	-0.520028	5.13472	1.8403	0.174916	0.765744	44.5569	37.6648	30.9319	26.4351	LOC107442523	protein AAR2 homolog, transcript variant X1
3053	aug3.g14688	-0.667327	4.17342	1.83819	0.175164	0.766321	29.8162	13.9446	12.4365	15.0152	LOC107440625	LIM domain transcription factor LMO4
3054	aug3.g11939	0.432474	6.39173	1.83804	0.175181	0.766321	73.2005	69.2917	99.4923	92.8402	LOC107436984	guanine nucleotide-binding protein-like 1
3055	aug3.g3850	-0.388443	8.1814	1.83725	0.175274	0.766321	361.815	295.424	245.064	256.95	LOC107451172	ATP synthase subunit alpha, mitochondrial, transcript variant X5
3056	aug3.g7819	-1.21285	0.829145	1.83722	0.175277	0.766321	1.17255	3.01893	0.478328	1.26889	LOC107450346	ATP-binding cassette sub-family D member 3-like
3057	aug3.g23611	0.571948	5.79194	1.83613	0.175405	0.76641	52.9322	35.9397	89.1285	43.1421	LOC107452455	WD repeat-containing protein 7, transcript variant X1
3058	aug3.g1141	-1.29321	0.632198	1.83607	0.175412	0.76641	2.5126	1.29383	1.27554	0.317222	LOC107445724	uncharacterized LOC107445724, transcript variant X1
3059	aug3.g5953	-1.15192	1.92017	1.83216	0.175872	0.768058	1.67507	7.90673	0.956657	3.27796	LOC107454004	uncharacterized LOC107454004
3060	aug3.g16492	2.01149	-0.509274	1.83148	0.175953	0.768058	0.335014	0	1.1161	0.317222	LOC107442302	uncharacterized LOC107442302
3061	aug3.g13106	0.56583	4.55092	1.83105	0.176004	0.768058	17.7557	19.5512	29.178	26.1179	LOC107438443	aspartyl/asparaginyl beta-hydroxylase
3062	aug3.g8118	0.390818	8.51698	1.83092	0.176019	0.768058	271.864	362.128	434.801	396.633	LOC107455886	uncharacterized LOC107455886, transcript variant X1
3063	aug3.g3244	0.606396	4.18582	1.83033	0.176089	0.76811	15.2431	13.082	18.1765	24.849	LOC107450293	uncharacterized LOC107450293
3064	aug3.g12463	1.18863	0.961309	1.82875	0.176276	0.76852	1.34006	0.718794	3.50774	1.26889	LOC107441904	cryptochrome-1-like
3065	aug3.g21595	-0.724531	4.09853	1.82856	0.176298	0.76852	30.6538	11.5007	10.3638	15.0152
3066	aug3.g18412	0.522832	5.05838	1.82728	0.176449	0.768819	26.1311	28.033	36.353	41.4503	LOC107445254	transport and Golgi organization protein 1-like
3067	aug3.g381	-0.509317	5.21854	1.82701	0.176481	0.768819	42.7143	44.1339	28.0619	32.8853	LOC107438086	protein misato homolog 1-like, transcript variant X1
3068	aug3.g2372	0.841643	2.3951	1.82636	0.176558	0.768904	3.35014	3.73773	7.17493	5.60425	LOC107448732	calcium/calmodulin-dependent protein kinase kinase 2-like
3069	aug3.g6832	-1.14307	0.724582	1.82527	0.176687	0.769041	1.84258	2.01262	0.637771	1.05741	LOC107455136	multiple PDZ domain protein-like, transcript variant X2
3070	aug3.g2509	1.04026	1.95498	1.82512	0.176705	0.769041	1.34006	3.16269	2.39164	6.87314	LOC107448973	bombyxin A-1 homolog
3071	aug3.g5914	0.42766	6.59048	1.82429	0.176804	0.76922	86.6011	77.3422	116.074	104.472	LOC107453975	FK506-binding protein 2-like
3072	aug3.g25992	-0.502743	5.77207	1.82311	0.176943	0.769299	56.2823	71.1606	35.8746	53.9277	LOC107436263	cyclin-dependent kinases regulatory subunit-like
3073	aug3.g3532	0.897023	2.14112	1.82298	0.176959	0.769299	3.18263	2.58766	6.6966	4.12388	LOC107450698	monocarboxylate transporter 12-like
3074	aug3.g23578	0.690095	4.40474	1.82268	0.176995	0.769299	16.5832	15.5259	37.3096	14.6979	LOC107452292	phosphatidylinositol N-acetylglucosaminyltransferase subunit Q, transcript variant X2
3075	aug3.g5294	0.45714	6.37627	1.82165	0.177117	0.769439	56.7849	82.805	102.043	89.7737	LOC107453182	elongation of very long chain fatty acids protein 6, transcript variant X1
3076	aug3.g4705	-0.406181	7.53258	1.8206	0.177241	0.769439	226.469	194.649	133.773	183.777	LOC107452368	U3 small nucleolar ribonucleoprotein protein IMP4, transcript variant X1
3077	aug3.g12109	0.42052	6.6321	1.82039	0.177267	0.769439	84.926	84.2426	107.943	118.429	LOC107437204	E3 SUMO-protein ligase PIAS2
3078	aug3.g24686	0.861849	2.76865	1.82025	0.177283	0.769439	6.03025	3.30645	11.3204	5.70999	LOC110281954	uncharacterized LOC110281954
3079	aug3.g2892	0.441565	6.83807	1.81892	0.177441	0.769439	99.3316	94.4495	158.486	104.895	LOC107449680	calpain-5-like
3080	aug3.g12211	-1.54635	-0.189839	1.81827	0.177519	0.769439	0.837535	1.00631	0.159443	0.422962	LOC107437319	uncharacterized LOC107437319, transcript variant X2
3081	aug3.g13285	-0.950911	1.9262	1.81787	0.177566	0.769439	6.19776	3.30645	3.02941	1.90333
3082	aug3.g27051	-0.485812	6.61913	1.81775	0.177581	0.769439	96.484	132.114	60.2694	102.78	LOC107440429	eukaryotic translation initiation factor 4E-binding protein 1
3083	aug3.g4709	-0.506333	5.18771	1.81706	0.177663	0.769439	43.5518	41.4025	29.9753	29.8188	LOC107452371	guanylate cyclase 32E-like
3084	aug3.g3088	0.821441	2.5079	1.81569	0.177827	0.769439	3.85266	3.88149	6.37771	7.2961	LOC107449988	uncharacterized LOC107449988
3085	aug3.g27700	0.437351	6.35621	1.81561	0.177837	0.769439	70.5204	68.1416	83.7075	103.943	LOC107442627	tyrosine-protein phosphatase non-receptor type 23
3086	aug3.g27963	-0.377273	8.64331	1.81541	0.17786	0.769439	414.412	488.636	365.762	329.593	LOC107443445	protein IWS1 homolog
3087	aug3.g15186	-0.349757	11.2266	1.81475	0.17794	0.769439	3009.26	2358.65	2354.33	1858.07	LOC107447676	myotubularin-related protein 14
3088	aug3.g13166	-1.13351	1.41672	1.81472	0.177943	0.769439	5.52773	1.29383	1.59443	1.48037	LOC107438536	uncharacterized LOC107438536
3089	aug3.g16577	0.966236	1.62223	1.81455	0.177963	0.769439	2.17759	1.58135	3.98607	3.3837	LOC107442082	5'-AMP-activated protein kinase subunit gamma-like
3090	aug3.g2698	1.12115	1.0739	1.81392	0.178038	0.769439	0.837535	1.43759	3.50774	1.58611	LOC107449324	insulin-like growth factor-binding protein complex acid labile subunit, transcript variant X2
3091	aug3.g626	-1.01204	1.57338	1.81366	0.178069	0.769439	2.3451	4.8878	1.43499	2.11481	LOC107444090	PDZ domain-containing protein 7
3092	aug3.g8163	0.379765	8.02359	1.81344	0.178096	0.769439	219.099	232.889	295.129	293.007	LOC107455934	TATA box-binding protein-associated factor RNA polymerase I subunit B, transcript variant X1
3093	aug3.g7456	1.83853	-0.243364	1.81292	0.178159	0.769439	0.502521	0	1.43499	0.422962	LOC110283103	protein trachealess-like
3094	aug3.g14227	0.524742	5.37241	1.81275	0.178178	0.769439	35.344	32.202	58.5155	38.8068
3095	aug3.g4871	0.532311	5.5284	1.81102	0.178386	0.769604	27.8062	47.1529	56.7616	51.8129	LOC107452588	glucose-fructose oxidoreductase domain-containing protein 1-like
3096	aug3.g128	0.47906	7.24245	1.81076	0.178416	0.769604	134.508	118.457	235.178	117.689	LOC107445928	uncharacterized LOC107445928, transcript variant X2
3097	aug3.g1983	-0.363162	9.62852	1.81027	0.178476	0.769604	810.064	970.803	747.309	637.404	LOC107447904	uncharacterized LOC107447904
3098	aug3.g11835	-0.387767	8.15829	1.81011	0.178495	0.769604	350.592	295.999	227.365	266.678	LOC107436800	uncharacterized LOC107436800
3099	aug3.g8188	-0.576568	4.69166	1.81003	0.178505	0.769604	31.3238	29.9018	15.6254	25.272	LOC107455976	mitochondrial dimethyladenosine transferase 1, transcript variant X3
3100	aug3.g9020	0.493652	5.42912	1.80932	0.17859	0.769723	34.6739	36.371	47.3545	52.6588	LOC107457029	peptide methionine sulfoxide reductase MsrA
3101	aug3.g19967	-0.638276	3.86088	1.80854	0.178683	0.769877	15.0756	19.6949	11.7988	10.5741
3102	aug3.g9384	0.441793	6.22049	1.8067	0.178905	0.770583	57.9574	67.9979	80.6781	90.4082	LOC107436088	uncharacterized LOC107436088, transcript variant X1
3103	aug3.g4018	-0.428241	7.41714	1.80567	0.179028	0.770693	234.007	157.416	164.704	126.254	LOC107451465	saccharopine dehydrogenase-like oxidoreductase
3104	aug3.g9752	0.579182	7.04238	1.80553	0.179046	0.770693	128.813	82.6613	231.033	85.1212
3105	aug3.g12868	-0.412911	7.74099	1.8047	0.179145	0.770747	291.127	196.518	179.214	186.949	LOC107438164	26S proteasome non-ATPase regulatory subunit 7-like
3106	aug3.g7272	0.600793	4.28493	1.80446	0.179174	0.770747	16.7507	13.8008	26.627	19.7735	LOC107441982	beta-1-syntrophin
3107	aug3.g7425	0.771857	2.88932	1.80293	0.179359	0.771296	4.52269	5.89411	7.97214	9.83387	LOC107444071	nudix hydrolase 24, chloroplastic-like
3108	aug3.g21496	0.78933	2.79729	1.80241	0.179422	0.771318	5.02521	4.74404	10.2043	6.7674	LOC107440477	inhibitor of nuclear factor kappa-B kinase subunit alpha
3109	aug3.g6075	0.943427	1.88355	1.8015	0.179531	0.771538	2.5126	2.15638	5.89938	3.17222	LOC107454142	bestrophin-2-like
3110	aug3.g18432	0.521284	4.99619	1.79866	0.179875	0.772768	23.2835	28.608	36.6718	37.8551	LOC107445269	protein transport protein Sec24D
3111	aug3.g7080	-0.372337	9.33383	1.79761	0.180002	0.773042	825.307	629.088	551.194	572.268	LOC107437702	ATP synthase subunit beta, mitochondrial
3112	aug3.g3988	0.6382	3.98051	1.79677	0.180103	0.773042	10.7204	13.5133	22.322	15.5439	LOC107451378	uncharacterized LOC107451378, transcript variant X1
3113	aug3.g9380	0.398679	7.87379	1.7967	0.180112	0.773042	213.739	190.768	304.376	229.034
3114	aug3.g17382	1.27177	0.743565	1.79573	0.18023	0.7733	0.502521	1.00631	0.797214	2.855	LOC107443668	metalloprotease TIKI1-like
3115	aug3.g15165	0.507791	5.33592	1.79398	0.180442	0.773877	32.3288	33.9271	53.0945	41.2388	LOC107441266	uncharacterized LOC107441266, transcript variant X2
3116	aug3.g9491	1.17467	1.07668	1.79334	0.180519	0.773877	1.84258	0.431276	3.3483	1.79759	LOC107436956	granulins-like, transcript variant X4
3117	aug3.g2802	1.70163	0.229363	1.79319	0.180538	0.773877	0	0.718794	0.318886	2.11481	LOC107449476	transmembrane protein 205
3118	aug3.g26858	-0.395905	8.51164	1.79113	0.180788	0.774463	460.812	367.16	268.661	360.364	LOC107439642	vasculin-like
3119	aug3.g25695	-0.36193	9.50261	1.79029	0.180891	0.774463	891.975	737.914	603.013	665.108	LOC107449562	splicing factor U2AF 26 kDa subunit-like
3120	aug3.g17821	0.799598	2.94799	1.79023	0.180898	0.774463	3.51765	7.18794	8.45047	10.2568	LOC107440478	solute carrier family 13 member 5-like
3121	aug3.g7420	1.05	2.27382	1.79016	0.180907	0.774463	4.18767	1.86886	10.2043	2.43203	LOC107444052	putative sodium-dependent multivitamin transporter, transcript variant X4
3122	aug3.g19426	-0.463573	6.30477	1.78911	0.181034	0.774759	95.479	87.2616	80.997	51.7071	LOC107446834	NADH dehydrogenase [ubiquinone] 1 beta subcomplex subunit 8, mitochondrial
3123	aug3.g7599	-0.411857	6.92258	1.78767	0.18121	0.775104	136.686	139.733	116.872	91.0426	LOC107444443 LOC107447034	cytochrome c oxidase subunit 6C-like
3124	aug3.g5110	-0.741035	3.42884	1.7875	0.181231	0.775104	8.71036	17.5386	7.01548	8.67073	LOC110283386	uncharacterized LOC110283386, transcript variant X2
3125	aug3.g25445	-1.55515	0.139402	1.78488	0.181551	0.775945	0.670028	1.86886	0.797214	0.105741	LOC107438367	uncharacterized LOC107438367, transcript variant X1
3126	aug3.g8197	-0.397153	7.50077	1.78485	0.181554	0.775945	223.622	187.461	175.228	137.04	LOC107455963	serine/arginine repetitive matrix protein 2, transcript variant X12
3127	aug3.g4763	-0.53145	8.32897	1.7834	0.181733	0.775945	520.444	238.639	340.251	185.046	LOC107452459	uncharacterized LOC107452459
3128	aug3.g12932	-2.04337	-0.645896	1.78335	0.181739	0.775945	1.00504	0.287517	0.318886	0	LOC107438240	glucose dehydrogenase [FAD, quinone]-like
3129	aug3.g26787	0.548966	5.43653	1.7832	0.181757	0.775945	23.9535	45.859	53.5728	48.7464	LOC107439393	zinc finger CCCH domain-containing protein 11A, transcript variant X3
3130	aug3.g25487	1.02653	1.72727	1.78304	0.181776	0.775945	2.01008	2.01262	6.21827	2.11481	LOC107439832	1-phosphatidylinositol 4,5-bisphosphate phosphodiesterase epsilon-1
3131	aug3.g7143	-0.47713	6.27173	1.78219	0.181881	0.776083	112.732	66.4165	61.8638	66.7223	LOC107439257	protein HGH1 homolog
3132	aug3.g27044	-0.369869	8.95	1.78183	0.181924	0.776083	602.69	511.35	446.44	415.666	LOC107440421	splicing factor 1, transcript variant X1
3133	aug3.g13595	0.415013	7.07914	1.78071	0.182062	0.776421	103.687	127.802	174.59	134.291	LOC107439141	protein crumbs-like
3134	aug3.g10428	0.409547	6.94351	1.77951	0.18221	0.776805	97.6566	113.282	127.235	152.901	LOC107449138	GRB10-interacting GYF protein 2
3135	aug3.g11023	0.412155	7.60139	1.77755	0.182451	0.777585	197.993	134.846	225.293	217.508	LOC107457248	next to BRCA1 gene 1 protein, transcript variant X1
3136	aug3.g5148	1.27091	0.478074	1.77606	0.182634	0.778117	0.502521	0.718794	0.956657	2.00907	LOC110282388	uncharacterized LOC110282388
3137	aug3.g26371	0.607589	4.34392	1.77461	0.182813	0.778631	12.0605	19.5512	22.322	25.9064	LOC107437953	tectonin beta-propeller repeat-containing protein 2, transcript variant X3
3138	aug3.g25141	-0.380675	7.71816	1.77408	0.182878	0.778659	231.83	243.815	182.403	182.931	LOC107455865	peptidyl-prolyl cis-trans isomerase NIMA-interacting 1-like
3139	aug3.g20238	0.614367	5.07128	1.77318	0.182989	0.778731	21.1059	31.3394	25.192	54.9851	LOC107448353	uncharacterized LOC107448353
3140	aug3.g23700	0.465409	5.74781	1.773	0.183012	0.778731	47.0695	42.6963	57.24	66.6166	LOC107452983	ATP-dependent RNA helicase DEAH12, chloroplastic-like, transcript variant X3
3141	aug3.g15417	0.531211	5.02029	1.77197	0.183138	0.779022	22.6134	29.9018	33.483	42.402	LOC107449359	E3 ubiquitin-protein ligase RNF13
3142	aug3.g1135	0.521517	5.01825	1.76881	0.183529	0.780063	22.9485	29.7581	39.0635	36.692	LOC107445671	vacuolar protein sorting-associated protein 11 homolog
3143	aug3.g1952	-0.54016	4.84417	1.76826	0.183597	0.780063	28.6437	38.8149	24.2353	22.2055	LOC107447874	ribosome biogenesis protein TSR3 homolog
3144	aug3.g23928	0.812817	2.89807	1.76806	0.183623	0.780063	4.52269	5.89411	12.4365	6.02721
3145	aug3.g18852	0.571423	4.53734	1.76768	0.183669	0.780063	21.1059	15.8135	29.8158	25.0605	LOC107445971	uncharacterized LOC107445971
3146	aug3.g27148	0.443124	6.217	1.76702	0.183752	0.780063	54.6073	71.0168	88.0124	82.9006	LOC107440760	protein MMS22-like, transcript variant X1
3147	aug3.g26648	0.510805	5.80552	1.76672	0.183788	0.780063	33.3339	58.366	60.7477	70.0003	LOC107439016	WD repeat-containing protein 26, transcript variant X2
3148	aug3.g10013	-0.49726	5.78241	1.7667	0.183791	0.780063	50.4196	77.7735	40.6579	50.121
3149	aug3.g9544	0.611711	5.68557	1.76583	0.183899	0.780273	50.7546	30.4769	88.3313	35.9518	LOC107437668	uncharacterized LOC107437668, transcript variant X1
3150	aug3.g8492	0.530187	4.80888	1.7645	0.184064	0.780353	24.121	21.2763	34.2802	31.2992	LOC107456322	protein fantom-like
3151	aug3.g9967	-0.454914	6.00678	1.76408	0.184117	0.780353	73.368	74.7545	60.5883	47.5833	LOC107443319 LOC107443200	vegetative cell wall protein gp1-like
3152	aug3.g16173	-0.611846	5.67451	1.76382	0.184148	0.780353	87.6061	35.3646	50.065	30.4533	LOC107441835	uncharacterized LOC107441835
3153	aug3.g8913	-0.906156	1.94123	1.7638	0.184152	0.780353	5.69524	3.73773	2.2322	2.74925	LOC107456892 LOC107455910	cleavage and polyadenylation specificity factor subunit 5-like
3154	aug3.g9467	0.42345	6.98958	1.76093	0.184509	0.780814	87.7736	128.952	150.833	140.001	LOC107436699	putative E3 ubiquitin-protein ligase UNKL
3155	aug3.g4610	-0.765798	4.3781	1.76058	0.184552	0.780814	40.2017	11.7882	19.6115	10.997
3156	aug3.g18464	1.07996	1.73159	1.75998	0.184627	0.780814	1.34006	2.58766	6.6966	1.79759	LOC107445312	serine/threonine-protein kinase mos-like
3157	aug3.g19952	-0.430908	6.28165	1.75924	0.184719	0.780814	91.2913	86.6865	59.7911	72.1151	LOC107447757	probable arginine--tRNA ligase, mitochondrial, transcript variant X1
3158	aug3.g11427	0.394167	7.21127	1.75923	0.18472	0.780814	122.783	132.977	178.895	157.342	LOC107436274	mediator of RNA polymerase II transcription subunit 23-like
3159	aug3.g19711	0.717046	3.28277	1.75918	0.184727	0.780814	8.04033	6.18163	10.2043	13.1118	LOC107447355	spatacsin
3160	aug3.g9907	1.0138	1.52124	1.75896	0.184754	0.780814	1.00504	2.30014	2.71053	4.01814	LOC110282031	neurotrophin 1-like
3161	aug3.g19982	0.731804	3.72776	1.75869	0.184788	0.780814	9.21288	10.3506	23.2787	9.41091	LOC107447801	low-density lipoprotein receptor-related protein 2-like, transcript variant X1
3162	aug3.g10263	-0.477206	5.60569	1.75807	0.184866	0.780814	53.9372	58.7973	41.1362	39.8642	LOC107447345	uncharacterized LOC107447345, transcript variant X1
3163	aug3.g15724	0.758567	2.87	1.75729	0.184963	0.780814	5.02521	5.31907	7.65326	9.83387	LOC107451426	uncharacterized LOC107451426, transcript variant X1
3164	aug3.g14507	0.52361	5.53447	1.7571	0.184987	0.780814	38.0241	37.6648	68.401	40.6044	LOC107440385	protein GDAP2 homolog, transcript variant X1
3165	aug3.g2740	-0.467136	5.83747	1.75692	0.18501	0.780814	69.5154	62.535	41.4551	53.9277	LOC107449391	uncharacterized LOC107449391
3166	aug3.g5342	0.444967	6.20077	1.75683	0.18502	0.780814	55.4448	68.7167	92.9552	76.2389	LOC107453246	uncharacterized LOC107453246, transcript variant X2
3167	aug3.g5255	1.07715	1.55581	1.75535	0.185206	0.780823	0.670028	2.58766	2.39164	4.54684	LOC107453144	major heat shock 70 kDa protein Ab-like
3168	aug3.g4015	0.406599	8.18942	1.75535	0.185206	0.780823	273.204	228.864	397.013	268.687	LOC107451439	calmodulin-regulated spectrin-associated protein 1, transcript variant X1
3169	aug3.g27319	-0.552294	4.83816	1.75517	0.185228	0.780823	36.014	31.4832	28.0619	18.0816	LOC107441543	neurotactin-like, transcript variant X1
3170	aug3.g20527	-0.4646	6.81748	1.75476	0.185279	0.780823	94.4739	166.473	86.0991	102.991	LOC107448932	huntingtin-interacting protein K-like
3171	aug3.g11286	0.426037	6.61302	1.75362	0.185423	0.780823	73.2005	93.4432	119.263	104.789	LOC107457581	asparagine--tRNA ligase, cytoplasmic, transcript variant X1
3172	aug3.g6818	0.670231	3.57881	1.75333	0.185459	0.780823	8.20784	9.77559	16.9009	11.8429	LOC107455114	tumor protein D54, transcript variant X1
3173	aug3.g787	-0.556331	4.56787	1.75315	0.185482	0.780823	30.1513	25.7328	18.1765	19.7735	LOC107444608	protein FAM136A-like
3174	aug3.g22341	-1.04725	1.1891	1.75289	0.185514	0.780823	3.68515	1.86886	1.27554	1.37463	LOC107455814	uncharacterized LOC107455814
3175	aug3.g16670	1.27908	0.434376	1.75261	0.185548	0.780823	0.335014	0.862552	1.75387	1.26889	LOC107442572	serine/threonine-protein kinase BRSK2, transcript variant X1
3176	aug3.g20460	0.567965	4.64304	1.75095	0.185757	0.781232	16.9182	22.8576	33.6424	25.4835	LOC107448804	leupaxin-like, transcript variant X1
3177	aug3.g21476	0.845214	2.73055	1.75091	0.185763	0.781232	2.5126	6.46914	8.76936	7.50758	LOC107451390	prolyl endopeptidase FAP-like
3178	aug3.g9160	0.940527	2.40182	1.75016	0.185856	0.781379	4.35518	2.58766	10.0449	3.3837	LOC107457184	cysteine and histidine-rich protein 1-A-like
3179	aug3.g3495	0.587718	4.49193	1.74954	0.185935	0.781463	15.0756	20.4137	31.4102	22.0998	LOC107450628	uncharacterized LOC107450628
3180	aug3.g25295	0.59827	4.51694	1.74863	0.186049	0.781678	12.7305	23.1452	27.5836	26.8581	LOC107456717	protein canopy homolog 2-like
3181	aug3.g25568	1.56914	-0.140991	1.7482	0.186103	0.781678	0.167507	0.431276	1.27554	0.634443	LOC107443837	uncharacterized LOC107443837
3182	aug3.g13495	-0.448961	7.39043	1.74755	0.186185	0.781777	249.585	136.858	151.949	131.118	LOC107438966	cleavage stimulation factor subunit 3-like
3183	aug3.g20594	0.528987	5.1006	1.74567	0.186421	0.78228	22.2784	33.352	39.2229	41.1331	LOC107449076	progestin and adipoQ receptor family member 4-like
3184	aug3.g9130	0.439692	6.14669	1.74555	0.186437	0.78228	59.465	60.3787	90.5635	72.1151	LOC107457161	programmed cell death protein 6, transcript variant X1
3185	aug3.g15958	-0.544516	6.81308	1.7447	0.186544	0.78228	82.0784	184.011	67.6038	114.729	LOC107441500	probable small nuclear ribonucleoprotein F
3186	aug3.g7880	0.390864	8.3588	1.74427	0.186599	0.78228	236.52	331.364	350.455	394.201	LOC107455568	protein Gawky
3187	aug3.g26125	0.702568	3.57418	1.74414	0.186616	0.78228	8.04033	9.48808	9.72601	18.7161	LOC107436963	gastrula zinc finger protein XlCGF49.1-like
3188	aug3.g1488	0.598105	4.37658	1.74364	0.186678	0.78228	15.0756	17.5386	30.2941	19.2448	LOC107446852	ras association domain-containing protein 2
3189	aug3.g26916	-0.438472	6.28839	1.74335	0.186714	0.78228	80.4033	98.906	73.6626	58.7918	LOC107439898	methylosome subunit pICln, transcript variant X1
3190	aug3.g26704	0.779692	3.36388	1.7426	0.18681	0.782436	7.2028	7.3317	6.85604	17.9759	LOC107439177	uncharacterized LOC107439177, transcript variant X2
3191	aug3.g2970	-0.441479	8.0174	1.74127	0.186979	0.782896	224.794	371.329	180.33	258.536	LOC107449815	uncharacterized LOC107449815
3192	aug3.g19287	-1.11264	0.862261	1.73886	0.187284	0.783927	1.50756	2.73142	0.637771	1.26889	LOC107446578	uncharacterized LOC107446578
3193	aug3.g11412	0.470202	6.40841	1.73766	0.187436	0.784319	83.7535	58.366	118.944	78.0365	LOC107436230	SET and MYND domain-containing protein 4
3194	aug3.g27579	0.787133	2.60791	1.73662	0.187568	0.784624	4.02017	4.45652	7.8127	6.87314	LOC107442219	actin-binding LIM protein 3-like, transcript variant X1
3195	aug3.g9306	0.512685	5.50308	1.73578	0.187675	0.784828	34.6739	39.6774	65.0527	41.2388	LOC107451958	chloride channel protein 2-like, transcript variant X2
3196	aug3.g2419	1.1969	0.819342	1.73494	0.187781	0.785023	1.50756	0.287517	2.07276	2.00907	LOC107448799	uncharacterized LOC107448799
3197	aug3.g26601	1.81781	-0.297184	1.73399	0.187902	0.785023	0.335014	0.143759	1.59443	0.211481	LOC107438936	fatty-acid amide hydrolase 2-A, transcript variant X2
3198	aug3.g26058	-0.964188	1.45695	1.73367	0.187942	0.785023	2.84762	3.73773	1.43499	1.90333	LOC107436612	neurotrimin-like
3199	aug3.g20080	0.922972	2.01148	1.73356	0.187957	0.785023	1.67507	3.45021	6.05883	3.80666	LOC107448002	uncharacterized LOC107448002, transcript variant X1
3200	aug3.g15626	0.39342	6.99302	1.73272	0.188064	0.785049	111.56	108.25	149.079	139.683	LOC107450823	uncharacterized LOC107450823
3201	aug3.g14119	-0.943531	2.48599	1.73259	0.18808	0.785049	10.888	3.45021	4.94273	2.53777	LOC107439914	serine/threonine-protein kinase NIM1-like
3202	aug3.g2223	-0.45325	6.26895	1.72938	0.18849	0.785452	104.189	73.4607	72.7059	57.0999	LOC107448457	translation initiation factor eIF-2B subunit beta-like
3203	aug3.g27801	-0.425908	6.42073	1.729	0.188539	0.785452	98.9966	96.7496	64.2555	81.3145	LOC107442961	cyclin-dependent kinase 11B, transcript variant X1
3204	aug3.g12701	0.770968	2.74786	1.72891	0.18855	0.785452	5.02521	4.45652	8.9288	7.2961	LOC107437970	C-Jun-amino-terminal kinase-interacting protein 4
3205	aug3.g6070	-1.46627	0.362877	1.72833	0.188624	0.785452	0.502521	2.4439	0.159443	0.845924
3206	aug3.g26680	-0.42668	7.37509	1.72784	0.188686	0.785452	235.012	144.909	154.5	128.158	LOC107439115	uncharacterized LOC107439115
3207	aug3.g12210	-1.07849	1.23476	1.72765	0.188712	0.785452	3.68515	2.15638	2.07276	0.740184	LOC107437321	clavesin-2
3208	aug3.g382	1.19946	0.554473	1.72743	0.188739	0.785452	0.502521	0.862552	1.27554	1.90333	LOC107438224	cell wall protein IFF6, transcript variant X1
3209	aug3.g14151	0.629358	4.4507	1.7273	0.188757	0.785452	23.116	10.7819	25.0325	27.2811	LOC107439947	serine proteinase stubble-like
3210	aug3.g15688	0.613586	4.92955	1.7269	0.188807	0.785452	27.4711	20.4137	51.0217	22.417	LOC107451236	nuclear factor 1 X-type
3211	aug3.g25136	-0.414445	6.92558	1.72688	0.18881	0.785452	161.644	115.438	107.624	100.242	LOC107455743	synembryn-A-like
3212	aug3.g9320	0.484483	5.39842	1.72656	0.188851	0.785452	33.1664	36.6585	50.3839	47.3718	LOC107452651	prostaglandin reductase-3-like
3213	aug3.g25951	-0.578515	5.0322	1.72525	0.189019	0.785452	39.8667	37.8085	16.5821	35.2116	LOC107457575	DNA endonuclease RBBP8, transcript variant X3
3214	aug3.g12251	-0.480704	5.63883	1.72481	0.189075	0.785452	65.4952	50.028	45.2818	37.5379	LOC107437360	polyglutamine-binding protein 1-like
3215	aug3.g10875	-0.45676	7.61898	1.72461	0.189101	0.785452	299	154.684	155.297	175.106	LOC107455429	zinc finger protein 729-like
3216	aug3.g26265	-1.3142	0.309654	1.72438	0.18913	0.785452	2.01008	0.862552	0.478328	0.634443	LOC107437456	cytochrome P450 302a1, mitochondrial
3217	aug3.g11918	0.501044	5.21189	1.72222	0.189408	0.785452	26.8011	34.0708	45.1223	41.1331	LOC107436912	max-binding protein MNT, transcript variant X1
3218	aug3.g21754	-1.42479	0.069918	1.72221	0.189409	0.785452	1.00504	1.29383	0.159443	0.634443	LOC107452523	uncharacterized LOC107452523, transcript variant X1
3219	aug3.g27452	-1.1236	0.939561	1.72218	0.189412	0.785452	1.34006	3.16269	0.637771	1.37463	LOC107441826	integrator complex subunit 3 homolog
3220	aug3.g16806	1.14355	0.634019	1.72215	0.189417	0.785452	0.670028	0.862552	1.75387	1.69185	LOC110283236	uncharacterized LOC110283236
3221	aug3.g1380	-1.02957	1.76463	1.72213	0.189419	0.785452	2.01008	6.32538	1.27554	2.74925	LOC107446561	small conductance calcium-activated potassium channel protein-like
3222	aug3.g26167	-0.451995	10.2603	1.72202	0.189434	0.785452	1227.16	1603.34	659.137	1409.73	LOC107437047	uncharacterized LOC107437047
3223	aug3.g20436	1.51288	-0.1445	1.72173	0.18947	0.785452	0.335014	0.287517	1.1161	0.740184	LOC107448742	serine proteinase stubble-like
3224	aug3.g21871	1.10155	1.11757	1.7202	0.189667	0.786023	1.84258	0.575035	3.18886	2.00907	LOC107450410	arf-GAP with SH3 domain, ANK repeat and PH domain-containing protein 2
3225	aug3.g8234	0.948756	2.52387	1.7195	0.189757	0.786153	1.84258	5.60659	10.3638	4.22962	LOC107456025	lipoma HMGIC fusion partner homolog
3226	aug3.g4417	0.605184	3.97797	1.71733	0.190038	0.786952	13.7356	10.7819	18.3359	18.9276	LOC107451946	run domain Beclin-1-interacting and cysteine-rich domain-containing protein-like
3227	aug3.g9091	-0.855477	2.10375	1.71697	0.190083	0.786952	4.52269	5.89411	2.55109	3.17222	LOC107457111	uncharacterized HTH-type transcriptional regulator YdfD, transcript variant X2
3228	aug3.g19420	1.16952	1.5469	1.71664	0.190127	0.786952	0.670028	2.58766	6.05883	1.48037	LOC107446829	uncharacterized LOC107446829
3229	aug3.g10643	1.49711	0.367071	1.71615	0.19019	0.78697	0	1.00631	2.07276	0.951665	LOC107444729	putative sodium-coupled neutral amino acid transporter 7, transcript variant X1
3230	aug3.g14346	0.55501	4.9544	1.7127	0.190635	0.787875	23.9535	25.8766	46.8762	26.5409	LOC107440210	very-long-chain 3-oxoacyl-CoA reductase
3231	aug3.g19873	0.954797	1.51025	1.7125	0.190661	0.787875	2.01008	1.43759	3.18886	3.48944	LOC107447611	E3 ubiquitin-protein ligase NEDD4-like
3232	aug3.g8634	0.473138	5.65247	1.71238	0.190676	0.787875	39.6991	43.9902	50.8623	65.2419	LOC107456532	endoribonuclease Dicer-like
3233	aug3.g2252	-0.550137	4.5418	1.71211	0.190712	0.787875	25.126	29.6143	18.017	19.3505	LOC107448514	activating signal cointegrator 1 complex subunit 1-like, transcript variant X4
3234	aug3.g15330	0.855797	2.22811	1.71204	0.190721	0.787875	3.68515	2.58766	6.85604	4.54684	LOC107448613	3'-5' ssDNA/RNA exonuclease TatD
3235	aug3.g7706	0.394567	9.0696	1.7115	0.190791	0.787875	558.468	369.891	670.298	550.062	LOC107455372	centromere protein F
3236	aug3.g1351	-0.91399	1.7543	1.71107	0.190846	0.787875	4.35518	3.88149	2.71053	1.69185	LOC107440820 LOC107446525	40S ribosomal protein S11-like
3237	aug3.g25732	-0.876469	2.34442	1.7103	0.190947	0.787875	5.69524	6.75666	1.91331	4.75833	LOC107452615	mitochondrial import inner membrane translocase subunit Tim10 B-like, transcript variant X1
3238	aug3.g25427	-0.335409	10.0763	1.70853	0.191176	0.787875	1153.45	1254.58	972.123	936.438	LOC107438145	RNA-binding protein 4.1-like, transcript variant X1
3239	aug3.g27085	-0.802123	3.49178	1.70804	0.19124	0.787875	21.4409	6.75666	9.72601	6.45017
3240	aug3.g26628	0.7849	3.89553	1.70745	0.191316	0.787875	15.5781	6.03787	26.9458	10.3626	LOC107438982	UHRF1-binding protein 1-like
3241	aug3.g1285	-0.544965	5.49146	1.70698	0.191378	0.787875	39.1966	66.8478	28.0619	44.5168	LOC107446234	ribonuclease P protein subunit p20
3242	aug3.g1566	-0.395921	7.33086	1.70639	0.191454	0.787875	154.274	211.038	143.977	133.762	LOC107446989	ATP synthase subunit d, mitochondrial-like
3243	aug3.g12882	1.53146	-0.112378	1.70556	0.191562	0.787875	0.167507	0.431276	0.637771	1.16315	LOC107438174	putative inorganic phosphate cotransporter
3244	aug3.g23738	0.500572	5.66278	1.70525	0.191603	0.787875	34.0039	49.3092	48.7895	69.0486	LOC107453120	PHD finger protein rhinoceros
3245	aug3.g8916	2.09931	-0.497154	1.70476	0.191667	0.787875	0.335014	0	1.43499	0.105741	LOC107456893	transcriptional repressor scratch 2-like
3246	aug3.g26174	1.3852	0.249363	1.70463	0.191684	0.787875	0.502521	0.431276	0.637771	1.79759	LOC107437112	uncharacterized LOC107437112, transcript variant X2
3247	aug3.g20314	2.09931	-0.497154	1.70419	0.191741	0.787875	0.335014	0	1.43499	0.105741	LOC107448483	agrin-like
3248	aug3.g11193	-0.9436	2.05157	1.70401	0.191764	0.787875	2.68011	7.47545	2.07276	3.17222	LOC107457456	lysine-rich arabinogalactan protein 19-like
3249	aug3.g26191	0.780222	3.27983	1.704	0.191766	0.787875	3.68515	10.0631	12.1177	11.6315	LOC107437191	B9 domain-containing protein 1-like
3250	aug3.g8518	-0.438856	6.06338	1.70365	0.191812	0.787875	74.2056	79.0673	51.6595	61.3295	LOC107456354	uncharacterized LOC107456354, transcript variant X2
3251	aug3.g14874	-0.397976	7.16279	1.70321	0.191869	0.787875	165.329	159.716	107.146	139.366	LOC107440866	E3 ubiquitin-protein ligase arih1
3252	aug3.g26758	0.426862	6.48581	1.7031	0.191883	0.787875	69.8504	82.6613	113.842	91.3598	LOC107439335	fatty acyl-CoA reductase 1-like
3253	aug3.g27600	-0.504754	5.93876	1.70306	0.191888	0.787875	78.8958	64.2602	35.3963	65.2419	LOC107442283	alkaline ceramidase, transcript variant X3
3254	aug3.g16716	-0.439741	6.44804	1.7027	0.191936	0.787875	102.514	97.7559	59.7911	87.6589	LOC107442642	cation-dependent mannose-6-phosphate receptor-like
3255	aug3.g3445	0.810846	2.46128	1.70265	0.191942	0.787875	3.68515	3.88149	7.97214	5.39277	LOC107450565	cholinesterase-like
3256	aug3.g18680	-0.418381	6.62574	1.70161	0.192077	0.787949	117.087	108.25	95.3468	73.3839	LOC107445665	survival of motor neuron protein-like
3257	aug3.g2535	-0.46765	6.90326	1.70156	0.192084	0.787949	183.42	93.5869	99.6518	100.559	LOC107449008	actin-related protein 5-like
3258	aug3.g25209	-0.61003	4.23836	1.70116	0.192137	0.787949	21.9434	23.0014	10.3638	18.9276	LOC107456266	acetyl-CoA acetyltransferase, mitochondrial-like
3259	aug3.g25701	1.17342	0.534861	1.70004	0.192283	0.788308	0.670028	0.718794	1.59443	1.58611	LOC110282333	uncharacterized LOC110282333
3260	aug3.g26467	0.521212	4.77802	1.6985	0.192484	0.788891	23.2835	21.2763	30.9319	32.9911	LOC107438353	vesicle-fusing ATPase 1-like
3261	aug3.g15224	-0.423666	6.63636	1.6971	0.192667	0.788891	121.108	106.094	71.2709	97.9158	LOC107447987	39S ribosomal protein L38, mitochondrial
3262	aug3.g20165	-0.819086	2.66952	1.69584	0.192833	0.788891	10.7204	5.03156	4.78328	4.12388	LOC107448156	uncharacterized LOC107448156
3263	aug3.g10621	-0.404431	7.06123	1.69577	0.192843	0.788891	174.542	128.952	109.697	119.487	LOC107451879	mucin-17-like
3264	aug3.g6170	0.424464	6.24674	1.69519	0.192918	0.788891	69.6829	59.5161	83.8669	89.4565	LOC107454305	protein TANC2-like, transcript variant X3
3265	aug3.g26463	0.465248	6.74225	1.69488	0.192958	0.788891	62.1451	117.307	124.206	123.716	LOC107438349	uncharacterized LOC107438349, transcript variant X3
3266	aug3.g21650	0.48122	5.37152	1.6941	0.193062	0.788891	33.8364	34.7896	49.7462	46.1029	LOC107452019	putative ATP-dependent RNA helicase TDRD12
3267	aug3.g27853	0.624385	3.94791	1.69407	0.193066	0.788891	9.7154	14.0884	21.5248	15.3324	LOC107443123	dolichol kinase-like, transcript variant X1
3268	aug3.g4967	-0.373338	7.44117	1.69343	0.19315	0.788891	197.658	193.931	155.457	146.874	LOC107452760	gastrula zinc finger protein XlCGF8.2DB
3269	aug3.g15529	-0.365865	9.12607	1.69329	0.193167	0.788891	545.403	712.325	469.719	506.286	LOC107449902	40S ribosomal protein S21-like
3270	aug3.g3432	0.485031	5.45834	1.69303	0.193203	0.788891	31.4913	41.2588	49.1084	52.7645	LOC107450543	sodium bicarbonate cotransporter 3
3271	aug3.g21359	-0.992767	1.18163	1.69292	0.193217	0.788891	2.5126	2.87517	1.43499	1.26889
3272	aug3.g9252	-0.384906	8.41412	1.69257	0.193262	0.788891	419.605	352.353	342.962	248.385
3273	aug3.g23342	-1.05005	1.15801	1.69222	0.193308	0.788891	3.68515	1.7251	0.956657	1.58611
3274	aug3.g1076	0.43225	7.48452	1.6922	0.193311	0.788891	175.38	129.383	256.065	155.333	LOC107445530	dynactin subunit 2-like
3275	aug3.g12700	0.461703	5.84505	1.69024	0.19357	0.789705	44.3893	51.8969	75.5759	57.2056	LOC107437970	C-Jun-amino-terminal kinase-interacting protein 4
3276	aug3.g1854	1.52922	0.407375	1.68978	0.19363	0.789708	0.837535	0.287517	3.02941	0.317222	LOC107447651	uncharacterized LOC107447651
3277	aug3.g21755	-1.74096	-0.497572	1.68901	0.193732	0.789883	1.00504	0.431276	0.318886	0.105741	LOC107452537	uncharacterized LOC107452537
3278	aug3.g20047	0.63099	3.84887	1.68799	0.193867	0.790193	8.87787	13.2258	18.8143	15.5439	LOC107447895	uncharacterized LOC107447895
3279	aug3.g2670	0.806339	3.72877	1.68646	0.194069	0.790775	4.18767	14.6634	22.0031	11.2085
3280	aug3.g8727	0.425455	7.20576	1.68574	0.194164	0.790922	101.844	149.94	195.158	143.278	LOC107456652	protein lifeguard 1
3281	aug3.g11601	-0.413265	6.36198	1.68524	0.19423	0.790949	92.7989	94.4495	67.9226	72.6438	LOC107436497	cyclin-dependent kinase 1
3282	aug3.g441	0.554868	4.57939	1.68332	0.194484	0.791512	15.7457	22.4264	26.627	29.5016	LOC107452505	signal peptide peptidase-like 2A, transcript variant X1
3283	aug3.g5435	0.726204	3.11459	1.6833	0.194486	0.791512	5.69524	6.90042	12.2771	8.67073	LOC107453388	tyrosine 3-monooxygenase
3284	aug3.g11434	-0.369962	7.77436	1.68259	0.194581	0.791656	255.281	237.633	192.447	188.958	LOC107436284	ATP synthase subunit delta, mitochondrial-like
3285	aug3.g11069	-0.354597	8.9897	1.68196	0.194665	0.791754	568.686	571.153	419.016	472.343	LOC107457319	alpha-endosulfine
3286	aug3.g25794	-1.0487	1.64841	1.68091	0.194803	0.791986	2.5126	5.31907	3.02941	0.845924	LOC107455696	uncharacterized LOC107455696
3287	aug3.g5862	0.718026	4.99993	1.68064	0.19484	0.791986	29.9837	18.2574	62.8205	16.707	LOC107453886	uncharacterized LOC107453886
3288	aug3.g14861	-0.375361	7.70996	1.67953	0.194987	0.792127	225.297	246.834	169.009	194.88	LOC107440839	pachytene checkpoint protein 2 homolog
3289	aug3.g9549	0.519787	5.4562	1.67938	0.195007	0.792127	34.0039	37.521	37.1502	65.2419	LOC107437706	solute carrier organic anion transporter family member 5A1-like
3290	aug3.g15881	-0.909674	2.12087	1.67904	0.195053	0.792127	7.70532	3.16269	3.3483	2.43203	LOC107441394	solute carrier organic anion transporter family member 4A1
3291	aug3.g11893	-0.386134	7.72003	1.67855	0.195117	0.792147	254.108	222.682	158.008	206.617	LOC107436873	DDB1- and CUL4-associated factor 8-like, transcript variant X2
3292	aug3.g19920	-0.499119	5.09568	1.67699	0.195325	0.792752	42.7143	36.8022	28.5403	27.704	LOC107446973	programmed cell death protein 4-like
3293	aug3.g2273	-0.443784	6.20556	1.6763	0.195417	0.792761	98.4941	71.0168	68.0821	56.5712
3294	aug3.g14109	-0.756995	2.78138	1.67608	0.195446	0.792761	6.86779	9.77559	5.10217	4.75833	LOC107439859	caspase activity and apoptosis inhibitor 1-like
3295	aug3.g20864	-0.365624	8.51016	1.67555	0.195517	0.792808	438.198	381.679	291.461	344.714	LOC107449671	rab GDP dissociation inhibitor beta-like
3296	aug3.g12582	-0.512671	5.24827	1.67473	0.195626	0.793011	53.6022	35.2209	32.8452	29.3959	LOC107437785	tetratricopeptide repeat protein 5
3297	aug3.g19305	0.594676	5.64808	1.67139	0.196072	0.794315	23.451	55.7784	43.209	76.4504	LOC107446615	CCAAT/enhancer-binding protein gamma-like
3298	aug3.g6141	0.587371	4.03406	1.67087	0.196142	0.794315	14.0706	11.6445	20.2492	18.3989	LOC107454252	ubiquitin carboxyl-terminal hydrolase 20
3299	aug3.g1260	-0.346222	10.2492	1.67085	0.196145	0.794315	1341.9	1382.53	1228.83	914.55
3300	aug3.g23559	1.15386	0.674506	1.66945	0.196332	0.794315	0.837535	0.718794	1.1161	2.32629	LOC107452129	sodium- and chloride-dependent glycine transporter 2-like
3301	aug3.g20746	0.404931	6.61843	1.66923	0.196361	0.794315	82.4134	86.2552	117.669	105.741	LOC107440639	uncharacterized LOC107440639
3302	aug3.g17562	-0.835054	2.6814	1.66839	0.196474	0.794315	10.3854	5.60659	6.05883	2.96074
3303	aug3.g3457	-0.380672	8.25888	1.66677	0.196691	0.794315	401.514	290.393	273.923	257.478	LOC107450591	phosphatidylinositol 3-kinase catalytic subunit type 3-like
3304	aug3.g26999	0.549481	5.31013	1.66616	0.196774	0.794315	22.1109	41.69	39.3824	54.0334	LOC107440184	cyclic AMP-responsive element-binding protein 5, transcript variant X2
3305	aug3.g16897	0.860659	2.22879	1.66554	0.196857	0.794315	2.01008	4.169	6.37771	4.96981	LOC107442894	integral membrane protein GPR180-like
3306	aug3.g16477	-0.754372	3.60475	1.66541	0.196875	0.794315	22.2784	7.76297	7.33437	10.3626	LOC107442288	transcriptional coactivator YAP1-like
3307	aug3.g139	1.43436	0.0177242	1.66478	0.196959	0.794315	0.335014	0.431276	1.43499	0.740184	LOC107445943	ninjurin-2, transcript variant X1
3308	aug3.g20925	0.781788	3.33881	1.66476	0.196962	0.794315	10.3854	4.169	15.9443	9.09369	LOC107449767	uncharacterized LOC107449767, transcript variant X2
3309	aug3.g26093	0.802847	2.56419	1.66469	0.196971	0.794315	3.18263	4.8878	5.73994	8.3535	LOC107436768	uncharacterized protein C1orf43 homolog, transcript variant X1
3310	aug3.g3426	0.522473	5.86146	1.6643	0.197024	0.794315	50.7546	44.4214	92.3174	44.6225	LOC107450556	autophagy-related protein 13-like
3311	aug3.g6909	-0.599025	4.49943	1.66416	0.197042	0.794315	34.5064	19.4074	14.5093	20.9366	LOC107455209	syntaxin-8-like
3312	aug3.g7387	0.57301	6.52325	1.66385	0.197084	0.794315	38.5266	109.113	130.903	89.0336	LOC107443613	growth factor receptor-bound protein 14-like, transcript variant X1
3313	aug3.g10441	0.58496	4.09967	1.66377	0.197094	0.794315	12.7305	14.2321	23.4381	17.13	LOC107449230	intraflagellar transport protein 46 homolog
3314	aug3.g1838	-0.550976	4.96389	1.66366	0.19711	0.794315	43.2168	30.3331	18.8143	31.1935	LOC107447638	protein LTV1 homolog
3315	aug3.g2870	0.665682	3.92768	1.66347	0.197135	0.794315	7.03529	15.9572	19.6115	17.0242	LOC107449619	F-box/WD repeat-containing protein 5
3316	aug3.g13015	0.75682	2.8977	1.66297	0.197202	0.794315	6.36526	4.31276	10.6827	7.40184	LOC107438339	uncharacterized LOC107438339, transcript variant X4
3317	aug3.g24707	-1.32208	0.374681	1.66269	0.19724	0.794315	1.84258	1.15007	0.159443	0.951665	LOC107444731 LOC107445232	advanced glycosylation end product-specific receptor-like
3318	aug3.g12134	-0.390076	8.44255	1.66246	0.197272	0.794315	459.974	328.345	339.932	261.708	LOC110281934	4-hydroxybutyrate coenzyme A transferase-like
3319	aug3.g20775	-0.797998	2.57437	1.66211	0.197319	0.794315	5.52773	8.91304	3.50774	4.75833	LOC107449461	uncharacterized LOC107449461
3320	aug3.g5672	0.836394	2.37333	1.66169	0.197375	0.794315	2.3451	4.60028	6.6966	5.81573	LOC107453667	uncharacterized LOC107453667, transcript variant X1
3321	aug3.g26072	-0.471943	7.17422	1.66122	0.197439	0.794332	225.967	108.825	129.786	111.556	LOC107436681	nucleolar protein 10-like
3322	aug3.g13964	-1.41506	0.0678497	1.66018	0.197579	0.794506	0.837535	1.43759	0.159443	0.634443	LOC107439691	uncharacterized LOC107439691
3323	aug3.g9123	0.86123	2.83845	1.65902	0.197736	0.794506	6.70028	3.16269	12.9149	5.07555	LOC107457146	mucin-19-like, transcript variant X1
3324	aug3.g23663	-0.901176	1.66395	1.65783	0.197897	0.794506	4.35518	3.30645	2.07276	2.00907	LOC107452819	uncharacterized LOC107452819
3325	aug3.g26296	-0.513857	4.82972	1.65715	0.197989	0.794506	33.8364	32.4895	25.3514	21.1481	LOC107437621	5-demethoxyubiquinone hydroxylase, mitochondrial
3326	aug3.g26552	0.387382	8.56729	1.657	0.198008	0.794506	346.739	310.806	515.798	344.503	LOC107438828	protein mothers against dpp, transcript variant X4
3327	aug3.g27591	0.570191	4.81055	1.65651	0.198075	0.794506	15.2431	29.3268	29.3375	36.9035	LOC107442217	uncharacterized LOC107442217
3328	aug3.g10921	-0.629136	3.6711	1.65625	0.19811	0.794506	15.2431	15.0947	8.76936	10.7855
3329	aug3.g18337	1.23896	0.424483	1.65612	0.198128	0.794506	0.335014	0.862552	1.43499	1.48037	LOC107445150	sodium-dependent dopamine transporter-like
3330	aug3.g4428	-0.417178	6.68388	1.65575	0.198179	0.794506	103.184	131.395	97.8979	77.9308	LOC107451970	60S acidic ribosomal protein P1
3331	aug3.g5736	0.581495	4.23167	1.65551	0.19821	0.794506	11.893	17.6823	23.4381	20.9366	LOC107453734	uncharacterized LOC107453734, transcript variant X1
3332	aug3.g16065	-0.366742	8.20595	1.65527	0.198243	0.794506	344.897	319.576	280.46	234.956	LOC107441722	S-phase kinase-associated protein 1, transcript variant X1
3333	aug3.g12118	0.602067	4.71172	1.6552	0.198252	0.794506	18.2583	23.0014	42.8901	19.985	LOC107437215	CAP-Gly domain-containing linker protein 1
3334	aug3.g5779	-0.657759	3.76649	1.65518	0.198255	0.794506	15.2431	17.3948	7.01548	13.5348	LOC107453778	protein FAM161A
3335	aug3.g10367	0.771367	4.20473	1.65249	0.198621	0.795735	14.2381	12.7945	37.4691	8.88221	LOC107448385	protein FAM13B
3336	aug3.g14345	0.569093	4.30878	1.65191	0.198699	0.79581	17.9232	13.5133	22.8003	23.7916	LOC107440204	putative neutral sphingomyelinase
3337	aug3.g8985	0.88162	2.03365	1.65135	0.198775	0.795876	2.17759	3.16269	6.37771	3.59518	LOC107456996	protein spaetzle 5
3338	aug3.g12465	1.40637	0.0122584	1.64911	0.19908	0.796766	0.335014	0.431276	1.27554	0.845924	LOC107437628	leucine-rich repeat-containing protein let-4, transcript variant X1
3339	aug3.g12352	1.97181	-0.091289	1.64884	0.199117	0.796766	0	0.431276	0	1.79759	LOC107437483	uncharacterized LOC107437483
3340	aug3.g10311	-0.448019	7.37339	1.6459	0.199517	0.797521	253.438	128.233	137.759	141.904	LOC107447927	eukaryotic translation initiation factor 2 subunit 2-like
3341	aug3.g5706	-0.636997	3.65553	1.64555	0.199565	0.797521	17.9232	12.2195	9.72601	9.62239	LOC107453700	lymphocyte cytosolic protein 2-like, transcript variant X1
3342	aug3.g9701	1.98457	-0.575352	1.64531	0.199599	0.797521	0.167507	0.143759	1.27554	0.105741	LOC107439751	single-minded homolog 2-like
3343	aug3.g27229	1.6567	-0.287895	1.64422	0.199748	0.797521	0.167507	0.287517	0.318886	1.16315
3344	aug3.g2668	0.408001	6.55213	1.64419	0.199751	0.797521	75.7131	85.1052	103.319	110.076	LOC107449294	uncharacterized LOC107449294
3345	aug3.g10796	-0.510732	4.87677	1.64419	0.199752	0.797521	37.8566	30.6206	23.9164	24.1088	LOC107454359	proteasomal ATPase-associated factor 1, transcript variant X1
3346	aug3.g23814	0.640855	3.63573	1.64396	0.199782	0.797521	9.38039	9.48808	11.7988	17.5529	LOC107453494	uncharacterized LOC107453494
3347	aug3.g17390	-0.409505	6.67718	1.64385	0.199799	0.797521	106.032	126.795	78.127	97.0698	LOC107443679	NADH dehydrogenase [ubiquinone] 1 alpha subcomplex subunit 13
3348	aug3.g6879	1.48709	0.0211125	1.64352	0.199843	0.797521	0.167507	0.575035	1.59443	0.634443	LOC107455167	protein VASCULAR ASSOCIATED DEATH 1, chloroplastic-like
3349	aug3.g20874	-0.69188	3.24403	1.64273	0.199952	0.797718	9.5479	13.2258	7.01548	7.08462
3350	aug3.g26661	0.515434	4.98404	1.64181	0.200078	0.797885	20.9384	30.6206	36.353	37.4322	LOC107439050	adenylate cyclase type 5
3351	aug3.g26192	0.450044	6.64238	1.64143	0.20013	0.797885	69.6829	98.906	140.31	90.3024	LOC107437190	RNA binding protein fox-1 homolog 3, transcript variant X2
3352	aug3.g22066	-0.905677	3.03237	1.64085	0.200209	0.797885	17.0857	3.88149	6.85604	4.33536	LOC107454131	eukaryotic translation initiation factor 4 gamma 1-like
3353	aug3.g8624	0.440172	6.75562	1.64036	0.200276	0.797885	67.8403	115.151	130.903	117.584	LOC107456499	uncharacterized LOC107456499
3354	aug3.g23165	0.893299	2.06843	1.64024	0.200292	0.797885	3.85266	1.58135	4.30496	5.70999	LOC107438802	serine incorporator 5-like
3355	aug3.g15509	-0.39215	7.49515	1.63746	0.200674	0.798039	240.708	168.054	168.85	142.644	LOC107449898	parafibromin
3356	aug3.g13502	0.466083	5.80594	1.63742	0.200679	0.798039	40.2017	53.1907	55.805	73.1725	LOC107438974	uncharacterized LOC107438974
3357	aug3.g19955	-0.495744	5.55266	1.63705	0.200731	0.798039	62.3126	46.8653	31.5697	45.6799	LOC107447760	transmembrane protein 145-like
3358	aug3.g17389	0.49061	5.25452	1.63671	0.200778	0.798039	27.3036	35.6522	43.6873	44.834	LOC107451258	ubiquitin carboxyl-terminal hydrolase 40
3359	aug3.g7338	-0.734322	3.06478	1.63532	0.200969	0.798039	10.0504	10.2069	4.4644	7.61332	LOC107443102	urease accessory protein D-like, transcript variant X3
3360	aug3.g2389	0.996018	1.55873	1.6353	0.200972	0.798039	2.01008	1.58135	5.26161	2.00907	LOC107448735	transforming growth factor-beta-induced protein ig-h3-like
3361	aug3.g4432	-1.23282	0.821131	1.63521	0.200984	0.798039	0.837535	3.30645	0.318886	1.37463	LOC107451969	lysosomal acid phosphatase, transcript variant X1
3362	aug3.g6044	-0.783242	3.36048	1.63517	0.20099	0.798039	19.0958	6.46914	8.60991	6.23869	LOC107454112	sec1 family domain-containing protein 2
3363	aug3.g23849	0.504494	5.03429	1.63326	0.201252	0.798039	22.6134	31.0519	38.904	37.3264	LOC107453686	TRPL translocation defect protein 14-like, transcript variant X1
3364	aug3.g6322	0.519829	4.70461	1.63258	0.201347	0.798039	19.7658	22.5701	30.613	30.1361	LOC107454492	fibronectin type-III domain-containing protein 3A, transcript variant X1
3365	aug3.g11327	-1.07682	0.742146	1.63217	0.201403	0.798039	2.17759	1.7251	1.1161	0.740184	LOC107436116	uncharacterized LOC107436116
3366	aug3.g7735	-2.22705	-0.560508	1.63152	0.201493	0.798039	1.50756	0	0.318886	0	LOC107455404	U3-aranetoxin-Ce1a-like
3367	aug3.g26173	0.580266	4.27092	1.63092	0.201575	0.798039	12.3955	17.9698	19.9304	25.4835	LOC107437110	uncharacterized LOC107437110, transcript variant X1
3368	aug3.g13432	0.792648	2.51997	1.63084	0.201587	0.798039	3.01513	4.8878	7.33437	6.45017	LOC107438886	protein white-like, transcript variant X4
3369	aug3.g10776	1.00943	1.18184	1.62921	0.201812	0.798039	0.837535	1.7251	2.71053	2.53777	LOC107454076	adenosine 3'-phospho 5'-phosphosulfate transporter 1-like
3370	aug3.g12572	-0.380415	8.16401	1.62839	0.201926	0.798039	331.831	315.838	206	291.315	LOC107437773	pleiotropic regulator 1-like
3371	aug3.g4444	0.760576	2.88234	1.62822	0.20195	0.798039	6.53277	4.02524	10.8421	7.08462	LOC107451978	uncharacterized LOC107451978
3372	aug3.g21459	-1.50059	0.0823613	1.62816	0.201958	0.798039	2.01008	0.431276	0.159443	0.634443
3373	aug3.g25138	-0.496775	5.04615	1.62769	0.202023	0.798039	34.1714	42.5526	27.1053	27.2811	LOC107455737	uncharacterized LOC107455737
3374	aug3.g18433	0.746497	2.73855	1.62671	0.202159	0.798039	5.19272	4.31276	8.13158	7.8248	LOC110281907	isoleucine--tRNA ligase, mitochondrial-like
3375	aug3.g26139	0.472967	5.89082	1.62621	0.202228	0.798039	51.5921	47.4404	85.3019	52.3416	LOC107436970	uncharacterized protein C18orf8-like
3376	aug3.g7394	-0.402761	7.16478	1.62551	0.202325	0.798039	194.141	131.827	124.684	121.813	LOC107444066	28S ribosomal protein S5, mitochondrial
3377	aug3.g9981	-0.57201	5.77617	1.62535	0.202347	0.798039	46.5669	83.6676	26.9458	60.4836	LOC107443401	uncharacterized LOC107443401
3378	aug3.g2253	-0.376527	9.23789	1.62485	0.202416	0.798039	775.39	586.536	436.873	611.921	LOC107448507	eukaryotic initiation factor 4A-I-like
3379	aug3.g18145	-0.814482	2.68054	1.62453	0.202461	0.798039	5.69524	9.91935	2.86997	5.92147	LOC107444868	methionine aminopeptidase 1D, mitochondrial-like, transcript variant X2
3380	aug3.g4076	0.495532	5.0831	1.62392	0.202546	0.798039	25.126	30.6206	40.1796	38.4896	LOC107451508	uncharacterized LOC107451508, transcript variant X1
3381	aug3.g10417	-1.48398	1.66791	1.62381	0.202562	0.798039	8.37535	0.718794	3.18886	0.105741	LOC107449031	cytochrome P450 2J6-like
3382	aug3.g1932	-0.590008	3.94288	1.6231	0.20266	0.798039	20.4358	15.9572	11.3204	12.7946
3383	aug3.g11025	0.798433	3.07795	1.62267	0.20272	0.798039	3.85266	8.05049	14.031	6.87314	LOC107457250	uncharacterized LOC107457250
3384	aug3.g7251	-0.461918	6.32436	1.62213	0.202795	0.798039	118.762	66.2728	69.6765	64.6075	LOC107441998	U4/U6 small nuclear ribonucleoprotein Prp4, transcript variant X1
3385	aug3.g7273	-0.390964	7.77933	1.6221	0.202799	0.798039	297.325	200.256	193.723	185.68	LOC107441981	RNA-binding protein 39, transcript variant X2
3386	aug3.g16023	0.857804	2.80982	1.62156	0.202874	0.798039	5.36022	4.31276	13.5526	4.12388	LOC107441653	uncharacterized LOC107441653
3387	aug3.g16430	0.680525	4.26894	1.62132	0.202908	0.798039	9.38039	19.5512	14.5093	31.8279	LOC107442238	uncharacterized LOC107442238
3388	aug3.g4261	-0.331219	9.71814	1.62083	0.202976	0.798039	903.198	972.815	747.627	743.568	LOC107451734	caprin-1
3389	aug3.g3349	0.552921	4.42581	1.62055	0.203015	0.798039	14.9081	19.4074	25.3514	25.0605	LOC107450450	serine/threonine-protein kinase TBK1, transcript variant X1
3390	aug3.g11779	0.456272	5.80364	1.62051	0.203021	0.798039	53.4347	40.2524	59.7911	68.6256	LOC107436709	serine/threonine-protein phosphatase 2B catalytic subunit 2-like, transcript variant X1
3391	aug3.g11439	-0.380023	7.50213	1.62005	0.203084	0.798039	232.165	176.967	144.934	169.291	LOC107436290	box C/D snoRNA protein 1, transcript variant X1
3392	aug3.g4649	1.19064	0.669064	1.62003	0.203088	0.798039	0.335014	1.15007	1.1161	2.32629	LOC107452310	diacylglycerol kinase theta, transcript variant X3
3393	aug3.g12141	1.55176	-0.131071	1.61972	0.203131	0.798039	0.502521	0.143759	1.43499	0.528703	LOC107437233	translation initiation factor IF-2
3394	aug3.g15332	0.501395	5.52333	1.61962	0.203145	0.798039	45.7294	29.9018	45.7601	61.118	LOC107448616	neural cell adhesion molecule 2
3395	aug3.g1186	0.470561	5.77728	1.61944	0.20317	0.798039	41.3742	50.1718	75.8948	51.1784	LOC107445873	uncharacterized LOC107445873
3396	aug3.g15830	0.540346	4.51784	1.61935	0.203182	0.798039	16.2482	20.5575	26.9458	26.6466	LOC107441332	synaptonemal complex protein 2, transcript variant X1
3397	aug3.g26637	0.845431	3.22741	1.61911	0.203215	0.798039	8.54285	4.60028	18.3359	5.39277	LOC107439005	abscission/NoCut checkpoint regulator-like, transcript variant X1
3398	aug3.g18	1.51778	0.0815949	1.61845	0.203309	0.798039	0	0.718794	0.797214	1.37463	LOC107450802	degenerin-like protein unc-105
3399	aug3.g26367	0.864706	1.83687	1.61759	0.203428	0.798039	2.01008	2.58766	4.30496	4.12388	LOC107437891	homologous-pairing protein 2 homolog
3400	aug3.g14474	-1.64658	-0.0457331	1.61757	0.203431	0.798039	2.01008	0.287517	0.637771	0.105741	LOC107440349	pancreatic lipase-related protein 2-like
3401	aug3.g12398	1.32927	0.153527	1.61733	0.203464	0.798039	0.335014	0.575035	1.43499	0.951665	LOC107437549	uncharacterized LOC107437549
3402	aug3.g5796	1.3235	0.299549	1.61732	0.203466	0.798039	0.502521	0.575035	2.07276	0.740184	LOC107453825	galactoside 2-alpha-L-fucosyltransferase 1-like, transcript variant X1
3403	aug3.g6917	0.386167	7.12306	1.61601	0.203649	0.798039	119.6	121.764	176.982	138.626	LOC107455224	uncharacterized LOC107455224
3404	aug3.g15234	0.424151	6.54532	1.61555	0.203713	0.798039	93.4689	65.554	99.9706	113.248	LOC107447959	serine-rich adhesin for platelets, transcript variant X1
3405	aug3.g10952	0.47892	5.29546	1.61554	0.203714	0.798039	34.6739	30.4769	47.0356	43.7766	LOC107456370	retinoic acid receptor RXR-gamma-A-like, transcript variant X1
3406	aug3.g4305	1.42882	0.0101802	1.6148	0.203819	0.798039	0.167507	0.575035	1.27554	0.845924
3407	aug3.g20540	-1.13995	0.559727	1.61479	0.20382	0.798039	1.17255	2.15638	0.637771	0.845924
3408	aug3.g3403	-0.477088	5.37855	1.61431	0.203887	0.798039	43.7193	52.4719	31.7291	37.3264	LOC107450525	39S ribosomal protein L11, mitochondrial-like
3409	aug3.g2555	-0.77217	3.61073	1.61386	0.20395	0.798039	20.1008	10.3506	13.3932	4.54684	LOC107449051	uncharacterized LOC107449051
3410	aug3.g21378	0.631053	4.70825	1.61253	0.204136	0.798039	10.7204	29.7581	33.1641	29.7131	LOC107450989	metacaspase-1-like
3411	aug3.g23558	0.685206	3.93219	1.61249	0.204142	0.798039	11.7255	11.3569	26.9458	10.3626	LOC107452128	potassium voltage-gated channel subfamily KQT member 1
3412	aug3.g21154	0.459529	5.80201	1.61242	0.204152	0.798039	38.6941	54.7721	67.4443	61.2238	LOC107450325	uncharacterized LOC107450325
3413	aug3.g27851	0.367924	7.35757	1.61199	0.204212	0.798039	150.421	135.564	190.375	178.702	LOC107443109	von Willebrand factor A domain-containing protein 8-like, transcript variant X1
3414	aug3.g21192	1.4416	0.025286	1.61187	0.204229	0.798039	0.502521	0.287517	1.59443	0.634443	LOC107443738	uncharacterized LOC107443738
3415	aug3.g27276	-0.433522	5.90939	1.61155	0.204274	0.798039	66.3328	71.1606	48.4706	53.2932	LOC107441407	receptor expression-enhancing protein 5
3416	aug3.g362	-1.14161	1.1784	1.61153	0.204277	0.798039	3.85266	1.86886	2.2322	0.422962	LOC107456167	amine oxidase [flavin-containing] B-like
3417	aug3.g4817	-0.431917	6.23636	1.61092	0.204363	0.798039	81.9109	90.568	52.6161	75.0758	LOC107452534	DNA-directed RNA polymerase III subunit RPC6
3418	aug3.g12353	0.416374	6.81904	1.61039	0.204437	0.798039	76.8857	116.157	134.41	123.399	LOC107437486	mesencephalic astrocyte-derived neurotrophic factor homolog
3419	aug3.g7040	-0.567659	4.32407	1.61034	0.204443	0.798039	22.6134	24.5827	12.9149	18.8218	LOC107436942	U11/U12 small nuclear ribonucleoprotein 48 kDa protein
3420	aug3.g10791	-0.76779	3.45425	1.61034	0.204444	0.798039	12.0605	14.8071	3.66718	11.9487	LOC107454284	NFX1-type zinc finger-containing protein 1-like, transcript variant X2
3421	aug3.g15864	0.688426	3.43557	1.61022	0.204462	0.798039	5.52773	10.4944	12.9149	13.0061	LOC107441372	cell cycle checkpoint control protein RAD9A, transcript variant X1
3422	aug3.g26634	-0.628501	3.78047	1.60956	0.204553	0.798039	18.9283	13.9446	12.7554	8.56499	LOC107439006	methylthioribulose-1-phosphate dehydratase-like
3423	aug3.g601	-0.467315	6.0005	1.60924	0.204599	0.798039	82.0784	65.9853	66.0093	41.2388	LOC107443985	charged multivesicular body protein 1a-like
3424	aug3.g3788	-0.364788	7.99899	1.609	0.204632	0.798039	264.996	310.375	235.656	211.27	LOC107451105	peroxiredoxin-6
3425	aug3.g26995	-1.60218	-0.30767	1.60898	0.204636	0.798039	0.335014	1.29383	0.318886	0.211481	LOC107440182	uncharacterized LOC107440182, transcript variant X3
3426	aug3.g7631	-0.528966	4.79264	1.60841	0.204715	0.798039	39.1966	25.7328	22.6409	22.3113	LOC107447030	intraflagellar transport protein 81 homolog, transcript variant X1
3427	aug3.g18271	-0.441824	5.76798	1.60817	0.204749	0.798039	61.9776	62.9663	49.1084	42.9307	LOC107445011	uncharacterized LOC107445011, transcript variant X1
3428	aug3.g7772	0.45798	5.76325	1.60794	0.204781	0.798039	37.6891	53.3345	64.8932	60.2721	LOC107455435	programmed cell death 6-interacting protein-like
3429	aug3.g1888	-0.338083	9.76849	1.60773	0.204811	0.798039	1064.84	880.81	727.378	811.665	LOC107447724	uncharacterized LOC107447724, transcript variant X2
3430	aug3.g16630	0.454198	5.66964	1.60697	0.204918	0.798091	43.0493	42.4088	64.7338	52.4473	LOC107442514	transmembrane protein 11-B, mitochondrial-like, transcript variant X1
3431	aug3.g14174	0.453831	5.97675	1.60664	0.204965	0.798091	47.237	58.6536	84.983	60.2721	LOC107439988	protein SYS1 homolog
3432	aug3.g16675	-0.459394	6.20203	1.60569	0.205099	0.798091	101.342	68.5729	73.6626	50.0153	LOC107442578	nuclear speckle splicing regulatory protein 1, transcript variant X1
3433	aug3.g25185	-0.388503	6.76142	1.60519	0.20517	0.798091	123.285	122.051	90.723	96.6469	LOC107456073	DNA methyltransferase 1-associated protein 1
3434	aug3.g1244	0.530538	4.96509	1.60488	0.205213	0.798091	19.5983	30.9081	31.0914	41.8733	LOC107446121	nuclear receptor coactivator 2, transcript variant X1
3435	aug3.g5496	1.37897	0.00680115	1.60485	0.205218	0.798091	0.335014	0.431276	1.1161	0.951665	LOC107453449	uncharacterized LOC107453449, transcript variant X1
3436	aug3.g5172	1.37898	0.00680115	1.60426	0.2053	0.798091	0.335014	0.431276	1.1161	0.951665
3437	aug3.g4834	0.478007	5.47255	1.60425	0.205302	0.798091	36.8515	36.946	60.1099	42.8249	LOC107452539	1-phosphatidylinositol 4,5-bisphosphate phosphodiesterase gamma-1
3438	aug3.g2230	0.607898	4.40141	1.60368	0.205383	0.798175	10.888	21.9951	22.1626	28.0212	LOC107448454	protein FAM98A-like
3439	aug3.g11381	-0.743287	2.79314	1.60086	0.205782	0.799011	7.2028	9.48808	3.98607	5.92147	LOC107436197	coiled-coil domain-containing protein 174-like
3440	aug3.g2284	0.767008	3.37741	1.60076	0.205795	0.799011	9.04538	6.03787	18.8143	6.97888	LOC107448574	protein FAM45A
3441	aug3.g20221	-0.501378	4.86419	1.60053	0.205828	0.799011	35.344	32.3457	24.5542	23.2629	LOC107448274	lambda-crystallin-like, transcript variant X1
3442	aug3.g11168	-0.62742	3.84546	1.60046	0.205838	0.799011	16.4157	17.8261	7.97214	14.0635	LOC107457436	complex I intermediate-associated protein 30, mitochondrial-like
3443	aug3.g27339	-0.461629	5.69157	1.59867	0.206091	0.799316	50.5871	68.5729	47.1951	39.4412	LOC107441579	uncharacterized protein C19orf43, transcript variant X1
3444	aug3.g27854	-0.628177	4.40927	1.59845	0.206122	0.799316	31.9938	18.9762	11.0016	21.7826	LOC107443114	uncharacterized LOC107443114
3445	aug3.g3288	0.422015	6.71937	1.59821	0.206157	0.799316	88.9462	90.568	94.0713	146.239	LOC107450370	condensin-2 complex subunit G2, transcript variant X1
3446	aug3.g23678	0.392586	6.76448	1.59814	0.206168	0.799316	88.6112	98.906	114.161	131.964	LOC107452816	apoptosis-resistant E3 ubiquitin protein ligase 1, transcript variant X2
3447	aug3.g7469	0.52239	4.89672	1.59716	0.206306	0.799316	22.4459	26.0203	42.0929	27.704	LOC107445056	equilibrative nucleoside transporter 3
3448	aug3.g14740	0.592836	4.07204	1.59626	0.206434	0.799316	11.558	14.8071	24.3948	15.5439	LOC107440681	polypeptide N-acetylgalactosaminyltransferase 11
3449	aug3.g3112	0.53464	4.9238	1.5962	0.206442	0.799316	27.6386	21.5638	44.3251	27.0696	LOC107450058	5'-AMP-activated protein kinase catalytic subunit alpha-2-like, transcript variant X3
3450	aug3.g2121	0.434774	6.97864	1.59608	0.20646	0.799316	121.275	93.0119	181.765	108.067	LOC107448175	phosphatidylinositide phosphatase SAC2
3451	aug3.g21976	0.469849	5.40555	1.59581	0.206497	0.799316	31.1563	39.3899	46.5573	51.1784
3452	aug3.g21536	1.25421	0.284079	1.59525	0.206578	0.799316	0.502521	0.575035	1.59443	1.05741
3453	aug3.g25003	-0.575227	4.28159	1.59418	0.20673	0.799316	27.1361	18.8324	13.0743	17.6587	LOC107455178	serum response factor homolog, transcript variant X1
3454	aug3.g6338	0.407258	6.66713	1.59391	0.206768	0.799316	74.7081	99.6248	124.047	107.327	LOC107454519	protein catecholamines up
3455	aug3.g2293	1.00113	1.25849	1.59385	0.206777	0.799316	1.67507	1.15007	3.82663	1.90333	LOC107448581	protein prune homolog 2, transcript variant X1
3456	aug3.g1164	-2.03407	-0.665826	1.59358	0.206815	0.799316	0	1.15007	0.159443	0.105741
3457	aug3.g26872	0.6308	3.83474	1.59323	0.206865	0.799316	8.54285	13.3696	20.2492	13.852	LOC107439680	uncharacterized LOC107439680
3458	aug3.g26831	0.603084	3.84469	1.59317	0.206873	0.799316	11.7255	10.6381	19.452	14.5922	LOC107439583	uncharacterized protein KIAA0513
3459	aug3.g3013	0.520739	4.98876	1.59261	0.206953	0.799394	19.2633	32.3457	36.8313	37.3264	LOC107449918	CB1 cannabinoid receptor-interacting protein 1-like, transcript variant X2
3460	aug3.g5048	-0.346792	9.04387	1.59207	0.20703	0.799459	633.176	547.29	443.41	484.715	LOC107452884	mitochondrial uncoupling protein 2, transcript variant X1
3461	aug3.g11422	-0.575044	4.6923	1.59038	0.207272	0.799914	26.8011	34.3583	13.7121	27.1753	LOC107436271	ER membrane protein complex subunit 7-like
3462	aug3.g23192	-0.605436	4.16174	1.59013	0.207308	0.799914	28.3087	14.3759	13.7121	14.275	LOC107439049	uncharacterized LOC107439049
3463	aug3.g8194	-0.358852	8.4198	1.58999	0.207328	0.799914	386.439	382.111	263.718	335.409	LOC107455966	ran-specific GTPase-activating protein
3464	aug3.g9323	-0.508109	5.36893	1.589	0.207469	0.800229	35.1765	61.2412	34.4396	33.414	LOC107453961	U6 snRNA-associated Sm-like protein LSm7
3465	aug3.g413	1.24726	0.405048	1.58839	0.207556	0.800335	0.335014	0.862552	1.91331	1.05741	LOC107443665	ectonucleoside triphosphate diphosphohydrolase 3, transcript variant X4
3466	aug3.g13248	-0.411769	6.70512	1.58775	0.207648	0.800457	129.65	107.819	75.0976	103.203	LOC107438640	KRR1 small subunit processome component homolog
3467	aug3.g3389	-1.68506	-0.172528	1.58669	0.2078	0.800559	0.502521	1.43759	0.637771	0	LOC107450510	uncharacterized LOC107450510
3468	aug3.g11323	-0.357303	9.83005	1.58658	0.207816	0.800559	842.393	1202.54	871.993	724.534	LOC107436109	heterogeneous nuclear ribonucleoprotein A1, A2/B1 homolog
3469	aug3.g27514	0.422802	6.23258	1.58624	0.207865	0.800559	59.8	68.1416	73.822	97.5985	LOC107442020	probable ribonuclease ZC3H12B, transcript variant X1
3470	aug3.g25812	1.27127	0.282091	1.58513	0.208023	0.800559	0.335014	0.718794	1.59443	1.05741	LOC107456699	uncharacterized LOC107456699
3471	aug3.g862	0.8473	2.09026	1.58501	0.20804	0.800559	2.3451	3.30645	6.37771	3.9124	LOC107444895	Down syndrome cell adhesion molecule-like, transcript variant X22
3472	aug3.g9686	-1.39766	-0.00576541	1.58445	0.208121	0.800559	1.34006	0.862552	0.637771	0.211481	LOC107442540	SCO-spondin-like
3473	aug3.g3141	-0.353197	8.22364	1.58402	0.208182	0.800559	334.511	335.245	248.89	275.348	LOC107450128	selenide, water dikinase-like
3474	aug3.g1852	0.387965	7.69455	1.58395	0.208192	0.800559	192.13	166.616	277.909	191.708	LOC107447650	protein transport protein Sec31A-like
3475	aug3.g11197	-0.930667	1.3788	1.5838	0.208214	0.800559	2.84762	3.30645	1.27554	1.90333	LOC107457461	uncharacterized LOC107457461
3476	aug3.g18360	1.36135	2.38068	1.5814	0.208559	0.801365	5.02521	0.718794	14.1904	0.634443	LOC107445180	methyltransferase-like protein 7A
3477	aug3.g5272	0.592843	4.73724	1.58082	0.208642	0.801365	13.5681	28.3205	25.0325	38.1723	LOC107453172	serine/threonine-protein kinase SIK3
3478	aug3.g13131	0.497913	5.20221	1.58043	0.208699	0.801365	35.5115	25.014	36.9907	48.3234	LOC107438485	serine/threonine-protein kinase dyf-5-like, transcript variant X1
3479	aug3.g12033	0.509091	4.8509	1.58035	0.208711	0.801365	24.9585	22.1388	29.178	37.7494	LOC107437087	protein FAM8A1-like
3480	aug3.g6302	-0.374991	7.52677	1.58026	0.208723	0.801365	235.85	179.698	146.209	174.049	LOC107454462	condensin-2 complex subunit D3
3481	aug3.g1040	-0.51185	5.39224	1.57971	0.208803	0.80144	49.5821	48.4467	24.2353	44.3053	LOC107445415	nucleolar protein 12-like
3482	aug3.g775	0.599209	4.44375	1.57929	0.208863	0.801441	11.3905	22.7139	29.6564	22.2055	LOC107444621	guanine nucleotide-binding protein subunit alpha homolog, transcript variant X1
3483	aug3.g14549	-0.360262	7.47231	1.57786	0.209069	0.801858	207.206	191.343	160.559	149.94	LOC107440452	probable ATP-dependent RNA helicase DDX43
3484	aug3.g18228	-0.758844	3.1655	1.5777	0.209092	0.801858	15.0756	7.04418	8.13158	4.96981	LOC107444973	C-1-tetrahydrofolate synthase, cytoplasmic-like
3485	aug3.g19851	1.31963	0.363677	1.57637	0.209284	0.802365	1.00504	0.143759	1.59443	1.26889	LOC107445960	NADH-ubiquinone oxidoreductase 49 kDa subunit-like
3486	aug3.g16648	-0.378388	8.17008	1.57531	0.209437	0.802623	384.428	265.522	237.41	262.448	LOC107442526	ubiquitin-like protein 3
3487	aug3.g20401	-1.36183	0.147653	1.5746	0.20954	0.802623	1.67507	0.862552	0.797214	0.211481	LOC107448675	potassium voltage-gated channel subfamily H member 2-like, transcript variant X7
3488	aug3.g19139	0.532701	4.78036	1.57385	0.209648	0.802623	16.7507	27.6017	30.2941	33.9427	LOC107446391	lysM and putative peptidoglycan-binding domain-containing protein 2-like
3489	aug3.g27330	0.555215	8.70353	1.57384	0.209651	0.802623	421.448	254.884	748.903	245.107	LOC107441572	uncharacterized LOC107441572, transcript variant X1
3490	aug3.g1773	-0.381841	7.25459	1.57383	0.209652	0.802623	151.091	193.787	119.423	145.182	LOC107447460	proteasome inhibitor PI31 subunit, transcript variant X2
3491	aug3.g8378	0.405234	6.32481	1.57289	0.209788	0.802916	71.5255	65.9853	97.8979	84.2752	LOC107456217	GA-binding protein subunit beta-1, transcript variant X1
3492	aug3.g21200	1.0061	2.19063	1.57132	0.210016	0.803301	2.17759	3.59397	9.88545	1.90333	LOC107450427	caspase-3
3493	aug3.g67	-0.643926	3.46099	1.57102	0.210059	0.803301	11.558	14.6634	7.65326	9.09369	LOC107440903	low-density lipoprotein receptor-related protein 1B, transcript variant X1
3494	aug3.g23061	-0.471508	5.43233	1.57025	0.210171	0.803301	42.2118	57.5035	35.2369	36.692
3495	aug3.g15735	0.589674	4.37803	1.5697	0.210251	0.803301	11.0555	21.5638	23.2787	25.9064	LOC107451544	uncharacterized LOC107451544
3496	aug3.g10295	0.411974	6.48396	1.5696	0.210265	0.803301	77.0532	76.1921	117.031	87.0245	LOC107447738	zinc finger protein 91-like
3497	aug3.g26017	0.466617	5.81854	1.56893	0.210362	0.803301	56.2823	38.0961	73.9815	56.4655	LOC107436385	insulin-degrading enzyme, transcript variant X1
3498	aug3.g18593	-0.411182	6.70135	1.56806	0.210489	0.803301	138.026	98.906	97.4196	80.7858	LOC107445492	speckle-type POZ protein B-like
3499	aug3.g19827	0.766604	2.5665	1.568	0.210497	0.803301	3.35014	4.8878	6.21827	7.8248	LOC107447537	protein spitz, transcript variant X1
3500	aug3.g14942	1.20228	0.770696	1.56742	0.210582	0.803301	1.34006	0.431276	3.18886	0.951665	LOC107441009	uncharacterized LOC107441009
3501	aug3.g3597	-1.63948	-0.365088	1.56732	0.210596	0.803301	1.34006	0.287517	0.159443	0.317222	LOC107450772	neprilysin-2
3502	aug3.g7185	1.74438	-0.112664	1.5673	0.210599	0.803301	0.167507	0.431276	2.07276	0.105741
3503	aug3.g9271	-0.380213	7.01666	1.56716	0.210619	0.803301	161.644	130.533	112.886	111.556	LOC107447518	U3 small nucleolar RNA-associated protein 14 homolog B-like
3504	aug3.g11248	-0.368306	7.49177	1.56681	0.21067	0.803301	193.973	210.894	137.121	176.375	LOC107457519	dual specificity tyrosine-phosphorylation-regulated kinase 2-like
3505	aug3.g15536	1.26353	0.33265	1.56575	0.210825	0.803377	0.502521	0.575035	0.797214	1.79759	LOC107450102	thymosin beta, transcript variant X1
3506	aug3.g3438	0.753807	3.6397	1.56569	0.210834	0.803377	3.85266	14.0884	13.2338	17.13	LOC107450572	uncharacterized LOC107450572, transcript variant X4
3507	aug3.g17238	0.487612	6.49245	1.56544	0.210871	0.803377	48.0745	101.494	118.307	91.6771	LOC107443461	protein slowmo-like
3508	aug3.g20350	-0.395297	7.40056	1.56419	0.211053	0.803844	232.165	150.947	155.935	135.348	LOC107448549	AP-1 complex subunit gamma-1
3509	aug3.g20998	-1.2214	0.302822	1.56363	0.211134	0.803921	1.00504	1.7251	0.637771	0.528703	LOC107449928	degenerin mec-10-like
3510	aug3.g27102	-0.579904	4.33965	1.56311	0.211211	0.803986	17.2532	30.6206	16.4226	15.6496
3511	aug3.g9843	0.446955	5.70611	1.56078	0.211552	0.804833	38.5266	49.3092	58.675	61.118	LOC107441651	probable proline--tRNA ligase, mitochondrial
3512	aug3.g3879	-0.468136	5.50634	1.56052	0.211589	0.804833	55.2773	49.5968	31.8886	43.7766	LOC107451211	ephrin type-B receptor 1-B, transcript variant X3
3513	aug3.g17125	-0.955836	1.51342	1.55942	0.21175	0.804833	2.3451	4.45652	1.1161	2.32629
3514	aug3.g8027	0.652035	3.47279	1.55926	0.211774	0.804833	6.70028	10.0631	14.5093	11.9487	LOC107455793	myotrophin-like, transcript variant X1
3515	aug3.g11371	0.685089	3.19549	1.55831	0.211913	0.804833	6.70028	6.90042	12.7554	9.19943	LOC107436187	protein O-linked-mannose beta-1,2-N-acetylglucosaminyltransferase 1
3516	aug3.g206	-0.496707	5.50229	1.55828	0.211918	0.804833	67.0028	38.5273	38.904	35.8461	LOC107451040	uncharacterized LOC107451040
3517	aug3.g18157	0.399917	6.50655	1.55814	0.211937	0.804833	77.0532	79.2111	93.9118	112.191	LOC107444881	rho-associated protein kinase 2-like
3518	aug3.g6557	-0.869514	1.77912	1.55759	0.212019	0.804833	3.18263	5.03156	2.39164	2.11481	LOC107454814	uncharacterized LOC107454814, transcript variant X2
3519	aug3.g5985	-0.424752	5.90013	1.55719	0.212077	0.804833	66.8353	69.4355	50.5434	50.967	LOC107454036	uncharacterized LOC107454036, transcript variant X2
3520	aug3.g21603	-0.349781	8.54836	1.55672	0.212146	0.804833	397.662	440.477	303.579	354.019	LOC107451806	complement component 1 Q subcomponent-binding protein, mitochondrial
3521	aug3.g17884	0.576778	4.08154	1.55651	0.212177	0.804833	16.2482	10.4944	21.3653	18.5046	LOC107444461	prolyl 4-hydroxylase subunit alpha-1
3522	aug3.g9367	-0.4707	5.9651	1.5559	0.212266	0.804833	68.3428	76.0484	37.4691	66.5108	LOC107457333	ATP-dependent RNA helicase DDX55
3523	aug3.g10142	-0.394803	7.90949	1.5557	0.212296	0.804833	208.546	337.258	213.175	202.07	LOC107445689	uncharacterized LOC107445689
3524	aug3.g6437	-1.35116	2.63938	1.55548	0.212329	0.804833	16.9182	0.862552	6.37771	0.634443	LOC107454668	cathepsin S-like
3525	aug3.g26556	-0.410977	6.59058	1.55542	0.212337	0.804833	128.478	90.8555	84.3453	80.5743	LOC107438833	replication protein A 32 kDa subunit-B-like
3526	aug3.g19374	-0.702647	3.50352	1.55475	0.212436	0.804979	11.558	15.8135	4.94273	11.7372	LOC107446773	alpha-tocopherol transfer protein-like
3527	aug3.g15910	0.654588	3.59864	1.55348	0.212622	0.805457	8.04033	10.3506	18.6548	10.4683	LOC107441438	sorting nexin-5-like
3528	aug3.g7523	0.37678	7.29486	1.55175	0.212877	0.805523	119.097	153.678	162.153	192.025	LOC107445517	protein ABHD17B-like
3529	aug3.g26804	-0.876263	1.75628	1.55124	0.212952	0.805523	4.52269	3.59397	1.59443	2.74925
3530	aug3.g10237	-0.419797	7.18079	1.55076	0.213024	0.805523	210.891	120.326	123.887	123.611	LOC107447141	trans-Golgi network integral membrane protein 2-like
3531	aug3.g5165	1.03621	0.791636	1.55034	0.213086	0.805523	1.00504	0.862552	2.07276	1.79759	LOC107453034	transmembrane and TPR repeat-containing protein CG4050
3532	aug3.g9697	0.359933	7.75477	1.55021	0.213105	0.805523	197.993	179.842	225.93	258.853	LOC107439766	protein max-like, transcript variant X1
3533	aug3.g27712	-0.348374	10.5254	1.55008	0.213124	0.805523	1656.31	1641.58	1014.85	1575.22	LOC107442666	polyadenylate-binding protein 4-like
3534	aug3.g292	0.48174	5.50439	1.54948	0.213213	0.805523	45.7294	29.6143	57.0805	48.112	LOC107452613	lysine-specific demethylase 3B, transcript variant X1
3535	aug3.g9064	-0.506734	5.33292	1.54921	0.213252	0.805523	59.9675	34.0708	32.048	34.0485	LOC107457072	ubiquitin-conjugating enzyme E2-24 kDa, transcript variant X1
3536	aug3.g12340	-1.03769	0.923658	1.54918	0.213256	0.805523	2.17759	2.30014	1.59443	0.634443	LOC107437473	MAM and LDL-receptor class A domain-containing protein 1
3537	aug3.g18548	0.580611	4.17203	1.54892	0.213295	0.805523	17.4207	11.0694	24.8731	17.7644	LOC107445432	septin-1-like
3538	aug3.g15639	-0.976354	1.66976	1.5487	0.213328	0.805523	2.3451	5.31907	0.956657	2.855	LOC110283564	uncharacterized LOC110283564
3539	aug3.g27897	-0.571508	4.24524	1.5484	0.213372	0.805523	18.5933	26.1641	17.8576	12.3716
3540	aug3.g5653	-0.558433	4.12735	1.54782	0.213458	0.805523	17.4207	23.5764	13.2338	14.5922	LOC107453639	major facilitator superfamily domain-containing protein 12-like, transcript variant X1
3541	aug3.g5350	0.35813	7.66661	1.54749	0.213506	0.805523	167.172	188.611	227.684	228.4	LOC107453266	zinc finger BED domain-containing protein 1
3542	aug3.g10474	0.616273	4.6938	1.54663	0.213634	0.805523	26.6336	13.9446	42.0929	20.1964	LOC107449786	uncharacterized LOC107449786
3543	aug3.g21516	1.06424	0.721246	1.54648	0.213656	0.805523	1.00504	0.718794	1.59443	2.00907	LOC107451523	protein transport protein Sec24D-like
3544	aug3.g4570	0.555698	4.89054	1.54595	0.213734	0.805523	22.9485	24.439	22.6409	46.8431	LOC107452178	uncharacterized LOC107452178
3545	aug3.g24953	-0.414603	7.25578	1.54569	0.213772	0.805523	215.414	133.121	149.557	111.979	LOC107454963	NADH-ubiquinone oxidoreductase 75 kDa subunit, mitochondrial, transcript variant X2
3546	aug3.g566	-0.381477	8.92476	1.54561	0.213785	0.805523	678.738	419.2	421.248	421.482	LOC107443879	band 4.1-like protein 5
3547	aug3.g22997	-1.24881	0.170797	1.54496	0.213881	0.805658	1.00504	1.43759	0.478328	0.528703	LOC107447638
3548	aug3.g9685	0.965461	1.67476	1.54334	0.214121	0.80624	2.84762	1.15007	5.42106	2.43203	LOC107439667	titin
3549	aug3.g25967	-0.36194	8.21553	1.5431	0.214157	0.80624	307.375	360.403	229.119	290.364	LOC107436164	serine/arginine repetitive matrix protein 2, transcript variant X1
3550	aug3.g3957	-0.504819	4.70158	1.54124	0.214434	0.807006	32.1613	28.3205	22.0031	20.6194	LOC107451297	gastrula zinc finger protein XlCGF71.1, transcript variant X1
3551	aug3.g9729	-0.41617	10.8162	1.54092	0.214481	0.807006	2673.41	1445.35	1915.39	1171.39	LOC107440332	protein ABHD11-like
3552	aug3.g23982	-0.412476	6.29659	1.53936	0.214713	0.807487	102.849	76.0484	69.6765	64.7132	LOC107454157	RNA polymerase II-associated factor 1 homolog
3553	aug3.g25278	-1.43105	0.0507915	1.53889	0.214783	0.807487	1.34006	1.00631	0.797214	0.105741	LOC107456715	protein lin-12-like
3554	aug3.g7098	0.455809	7.03878	1.53822	0.214883	0.807487	72.8655	148.647	169.488	134.608	LOC107437718	ubiquitin-conjugating enzyme E2 H, transcript variant X1
3555	aug3.g25753	-0.674439	3.13058	1.53821	0.214885	0.807487	11.0555	9.91935	7.01548	6.13295	LOC107453379	multiple coagulation factor deficiency protein 2 homolog
3556	aug3.g10301	1.45633	0.426003	1.53783	0.21494	0.807487	1.17255	0	2.39164	0.845924	LOC107447700	RING-H2 finger protein ATL77-like
3557	aug3.g10390	1.17473	0.398933	1.53763	0.214971	0.807487	0.670028	0.575035	1.59443	1.26889
3558	aug3.g3201	0.836509	2.92946	1.53713	0.215046	0.807541	6.19776	4.45652	14.8282	4.33536	LOC107450206	E3 ubiquitin-protein ligase MARCH3, transcript variant X2
3559	aug3.g3046	0.405279	6.25878	1.53493	0.215374	0.808466	59.13	72.1669	89.9258	84.0637	LOC107449960	neuroglian
3560	aug3.g25462	-0.341162	8.74507	1.53467	0.215414	0.808466	498.836	459.309	385.533	370.832	LOC107439164	myelin expression factor 2, transcript variant X1
3561	aug3.g18388	-0.539635	4.92868	1.53383	0.215538	0.808554	27.4711	43.9902	18.8143	30.2418	LOC107445218	gem-associated protein 6-like
3562	aug3.g4265	1.18919	2.48011	1.53369	0.21556	0.808554	5.52773	1.15007	14.031	1.26889	LOC107451732	serine/threonine-protein kinase BRSK2-like, transcript variant X1
3563	aug3.g26245	0.445875	6.00424	1.5333	0.215618	0.808554	42.0442	66.129	73.0248	74.4414	LOC107437400	histone-lysine N-methyltransferase, H3 lysine-79 specific, transcript variant X1
3564	aug3.g15704	-0.494465	5.07079	1.53121	0.215931	0.809499	41.0392	36.946	22.6409	32.5681	LOC107451242	enoyl-CoA delta isomerase 2, mitochondrial-like, transcript variant X2
3565	aug3.g22921	-0.911046	1.95582	1.53045	0.216045	0.809571	2.3451	7.04418	2.2322	2.74925
3566	aug3.g17530	-0.572162	4.82734	1.53027	0.216072	0.809571	42.7143	24.7265	29.4969	15.9668	LOC107443891	26S proteasome non-ATPase regulatory subunit 10
3567	aug3.g17035	0.519751	5.12693	1.52955	0.21618	0.809589	26.1311	30.9081	52.935	29.0787	LOC107443068	mortality factor 4-like protein 1, transcript variant X1
3568	aug3.g14000	0.410111	6.45121	1.52917	0.216237	0.809589	69.6829	80.2174	114.161	85.2269	LOC107439721	uncharacterized LOC107439721
3569	aug3.g17028	0.39234	6.90335	1.52843	0.216348	0.809589	114.407	92.2931	154.66	116.738	LOC107443062	ATP-citrate synthase-like
3570	aug3.g15760	1.26422	0.425954	1.52775	0.21645	0.809589	0.837535	0.431276	2.39164	0.740184	LOC107451710	uncharacterized LOC107451710
3571	aug3.g2686	-1.54932	-0.361374	1.52745	0.216496	0.809589	1.17255	0.431276	0.318886	0.211481	LOC107449314	neural cell adhesion molecule 2
3572	aug3.g8933	0.820202	2.60503	1.52742	0.2165	0.809589	2.17759	6.03787	5.89938	8.67073	LOC107456933	nucleoredoxin-like
3573	aug3.g18436	-0.393077	6.6179	1.52717	0.216538	0.809589	115.747	106.669	93.4335	76.0275	LOC107445276	peroxiredoxin 1, transcript variant X1
3574	aug3.g15633	0.631622	3.51953	1.5266	0.216624	0.809589	7.37031	10.0631	12.1177	14.9094	LOC107450828	hexosaminidase D-like, transcript variant X1
3575	aug3.g13696	1.25	1.4126	1.52653	0.216634	0.809589	2.5126	0.431276	6.21827	0.845924	LOC107439315	homeobox protein caupolican-like
3576	aug3.g18544	0.526861	4.61236	1.52619	0.216684	0.809589	22.4459	17.1073	24.0759	32.7796	LOC107445430	alpha-glucosidase-like
3577	aug3.g11074	-0.616313	4.47874	1.52581	0.216743	0.809589	36.8515	16.676	21.2059	13.7463	LOC107457316	saccharopine dehydrogenase-like oxidoreductase
3578	aug3.g26004	0.524866	4.6409	1.52501	0.216864	0.809814	16.9182	23.4327	26.7864	31.2992	LOC107436325	enolase
3579	aug3.g10899	0.597035	3.71044	1.52404	0.217009	0.81013	9.5479	10.7819	15.7848	15.0152	LOC107455662	heme-binding protein 1
3580	aug3.g13617	-0.858101	1.79416	1.52353	0.217085	0.81019	3.51765	4.74404	1.75387	2.74925	LOC107439199	uncharacterized LOC107439199
3581	aug3.g15487	0.427149	5.82853	1.52279	0.217198	0.810382	46.3994	50.028	61.8638	67.7797	LOC107449737	H(+)/Cl(-) exchange transporter 7
3582	aug3.g20067	-0.373948	6.88989	1.52143	0.217403	0.810923	126.635	140.452	100.13	105.952	LOC107447936	uncharacterized LOC107447936
3583	aug3.g8528	-0.493234	5.24764	1.52076	0.217504	0.81101	52.4297	35.7959	26.7864	35.7403	LOC107456358	serine/threonine-protein kinase ATR
3584	aug3.g15577	-0.485822	5.68952	1.52038	0.217563	0.81101	76.2157	43.5589	37.4691	47.9005	LOC107450274	phosphatase and actin regulator 1-like
3585	aug3.g10422	-1.80715	-0.416127	1.51964	0.217674	0.81101	1.34006	0.287517	0.478328	0	LOC107449084	cytochrome P450 2J6-like
3586	aug3.g17154	-0.383335	6.92438	1.51941	0.217709	0.81101	146.569	127.658	91.5202	118.535	LOC107443320	serine hydroxymethyltransferase, cytosolic
3587	aug3.g12066	0.606401	3.61905	1.51927	0.21773	0.81101	8.87787	10.0631	13.0743	15.7553	LOC107437145	uncharacterized LOC107437145
3588	aug3.g10855	1.17294	0.664477	1.51849	0.217849	0.81101	0.335014	1.15007	0.956657	2.43203	LOC107455144	collagen alpha-2(IX) chain
3589	aug3.g8719	0.398107	6.73724	1.51838	0.217865	0.81101	107.204	76.4796	127.076	114.94	LOC107456645	ectopic P granules protein 5 homolog, transcript variant X2
3590	aug3.g14571	0.404992	7.21731	1.51793	0.217933	0.81101	142.883	112.994	206.478	132.493	LOC107440467	lateral signaling target protein 2 homolog
3591	aug3.g6948	-0.40188	8.06072	1.5176	0.217983	0.81101	303.858	302.756	165.821	293.007	LOC107455248	ras-related protein Rab-11A
3592	aug3.g918	-1.4445	-0.247223	1.51692	0.218086	0.81101	1.00504	0.718794	0.159443	0.422962	LOC107445101	heme-binding protein 1-like
3593	aug3.g5231	-0.38906	7.89751	1.51652	0.218148	0.81101	331.329	208.306	194.839	217.085	LOC107453126	pumilio homolog 3-like
3594	aug3.g27986	0.517886	4.83706	1.51606	0.218217	0.81101	21.2734	25.3015	40.9768	25.9064	LOC107443484	nostrin-like
3595	aug3.g5466	-1.51116	-0.196292	1.51539	0.218318	0.81101	0.335014	1.43759	0.159443	0.422962	LOC107453410	glutathione S-transferase class-mu 26 kDa isozyme 47-like
3596	aug3.g14351	0.765489	2.53442	1.5153	0.218332	0.81101	3.68515	4.45652	8.45047	5.49851	LOC107440206	nicotinamidase-like
3597	aug3.g11892	0.497142	5.31066	1.5147	0.218423	0.81101	29.4812	35.9397	57.24	35.3173	LOC107436874	ankyrin repeat and SAM domain-containing protein 3-like
3598	aug3.g6341	0.563906	5.97406	1.51274	0.218722	0.81101	32.9989	67.7104	45.6006	103.203	LOC107454515	serine/threonine-protein kinase MRCK alpha
3599	aug3.g22001	1.48279	-0.193887	1.51259	0.218745	0.81101	0.167507	0.431276	1.27554	0.528703	LOC107453783	cytochrome P450 4C1
3600	aug3.g6348	-0.583729	3.97973	1.51239	0.218775	0.81101	15.9132	21.2763	10.3638	14.3807	LOC107454526	F-box only protein 32-like, transcript variant X2
3601	aug3.g18961	-1.67067	-0.506581	1.51193	0.218845	0.81101	0.335014	1.00631	0.318886	0.105741
3602	aug3.g23478	0.808334	2.38653	1.51127	0.218946	0.81101	4.35518	2.87517	8.29103	4.4411	LOC107446708	oxidoreductase NAD-binding domain-containing protein 1, transcript variant X1
3603	aug3.g18069	-0.705174	4.48855	1.51078	0.21902	0.81101	17.4207	37.3773	7.97214	25.4835	LOC107444750	band 7 protein AGAP004871
3604	aug3.g11126	-0.387152	7.77881	1.51043	0.219073	0.81101	266.504	230.158	148.441	231.043	LOC107457399	U3 small nucleolar RNA-associated protein 18 homolog
3605	aug3.g4470	0.609875	3.58129	1.5103	0.219094	0.81101	8.54285	9.91935	15.466	12.7946	LOC107452042	transmembrane protein 94
3606	aug3.g17826	-0.855276	2.98512	1.50997	0.219143	0.81101	6.19776	13.3696	2.2322	8.45924	LOC107444367	uncharacterized LOC107444367
3607	aug3.g5864	1.26204	0.144971	1.50985	0.219163	0.81101	0.502521	0.431276	1.1161	1.16315	LOC107444496	kinesin-like protein KIF12
3608	aug3.g7505	0.578057	4.02413	1.50949	0.219217	0.81101	12.7305	12.9383	23.4381	15.0152	LOC107445524	AKT-interacting protein-like, transcript variant X2
3609	aug3.g25645	0.820026	2.79943	1.50824	0.219407	0.81101	6.03025	3.73773	12.9149	4.4411	LOC107446728	U7 snRNA-associated Sm-like protein LSm11
3610	aug3.g1280	-0.360647	8.56638	1.50811	0.219428	0.81101	419.605	431.564	273.126	389.548	LOC107446237	eukaryotic translation initiation factor 1
3611	aug3.g20110	-1.28564	0.574187	1.50781	0.219473	0.81101	0.670028	2.73142	0.159443	1.16315	LOC107448072	alpha-latrocrustotoxin-Lt1a-like
3612	aug3.g12016	0.561577	4.02032	1.50736	0.219542	0.81101	12.7305	12.9383	16.5821	21.2539	LOC107437066	protein LCHN-like
3613	aug3.g5824	0.494656	5.36319	1.5068	0.219628	0.81101	38.3591	29.6143	59.3127	36.5862	LOC107438776	C-Maf-inducing protein
3614	aug3.g1079	1.02085	0.78714	1.5065	0.219674	0.81101	1.00504	0.862552	1.91331	1.90333	LOC107438489	potassium voltage-gated channel protein Shab, transcript variant X4
3615	aug3.g11117	-0.534155	8.2315	1.50618	0.219723	0.81101	495.821	214.344	340.092	150.469	LOC107457386	kinesin heavy chain-like
3616	aug3.g19143	0.556364	4.01607	1.50441	0.219995	0.81101	12.7305	12.9383	17.8576	19.8792	LOC107446404	syndetin
3617	aug3.g6577	-0.480289	5.10526	1.50435	0.220004	0.81101	37.8566	41.69	23.9164	32.9911	LOC107454831	uncharacterized LOC107454831, transcript variant X2
3618	aug3.g21267	1.44343	-0.163475	1.50355	0.220126	0.81101	0.167507	0.431276	0.637771	1.05741	LOC107445770	lysosome-associated membrane glycoprotein 5, transcript variant X2
3619	aug3.g27634	0.381072	6.68904	1.50346	0.22014	0.81101	93.9714	84.8177	116.074	116.738	LOC107442394	ubiquitin carboxyl-terminal hydrolase 14
3620	aug3.g15254	1.64443	-0.369112	1.5033	0.220165	0.81101	0.335014	0.143759	1.27554	0.317222	LOC110282384	GTP-binding protein GEM-like
3621	aug3.g2149	0.370192	7.6196	1.50317	0.220184	0.81101	145.899	196.949	232.787	210.529	LOC107448234	probable protein phosphatase 2C T23F11.1
3622	aug3.g13356	0.459621	5.26053	1.50311	0.220193	0.81101	31.9938	32.0582	44.3251	43.7766	LOC107438761	scm-like with four MBT domains protein 1
3623	aug3.g14607	1.44343	-0.163475	1.50289	0.220227	0.81101	0.167507	0.431276	0.637771	1.05741	LOC107440520	sarcoplasmic calcium-binding protein 1-like, transcript variant X2
3624	aug3.g361	-1.12072	0.455083	1.50224	0.220327	0.81101	1.17255	1.86886	0.637771	0.740184	LOC107456161	amine oxidase [flavin-containing] B-like
3625	aug3.g5819	0.77926	3.52114	1.50213	0.220344	0.81101	3.85266	12.3633	8.60991	19.2448	LOC107453845	nucleolar protein 4-like
3626	aug3.g7540	0.91834	2.34779	1.50211	0.220346	0.81101	2.84762	3.88149	10.3638	2.53777	LOC107445955	transmembrane and TPR repeat-containing protein 1
3627	aug3.g181	0.817328	2.88755	1.50131	0.22047	0.81101	4.18767	6.18163	14.031	4.4411	LOC107449154	uncharacterized LOC107449154
3628	aug3.g11191	-1.86481	-0.445987	1.50102	0.220514	0.81101	0	1.43759	0.159443	0.211481	LOC107457454	ceramide synthase 1-like
3629	aug3.g26436	1.33148	0.359427	1.50067	0.220569	0.81101	0.167507	0.862552	0.637771	2.00907	LOC107438278	ubiquitin carboxyl-terminal hydrolase isozyme L3
3630	aug3.g17101	-0.940143	1.32362	1.50042	0.220607	0.81101	2.01008	3.88149	1.59443	1.48037	LOC107443211	E3 ubiquitin-protein ligase RNF170-like
3631	aug3.g10460	0.613491	3.74274	1.5002	0.220641	0.81101	8.20784	12.3633	13.0743	18.3989	LOC107449662	cell division cycle protein 123 homolog
3632	aug3.g15608	0.535002	5.0529	1.50009	0.220658	0.81101	17.7557	35.9397	42.2523	35.7403	LOC107450665	homeobox protein Hox-B4-like
3633	aug3.g26287	-0.357627	7.72897	1.49967	0.220722	0.81101	216.419	259.485	174.909	196.466	LOC107437613	cytochrome b-c1 complex subunit Rieske, mitochondrial-like
3634	aug3.g25919	-1.34041	0.368993	1.49948	0.220751	0.81101	2.68011	0.431276	0.797214	0.422962	LOC107457480	leucine-rich repeats and immunoglobulin-like domains protein 3
3635	aug3.g27415	-0.389481	6.49458	1.49947	0.220752	0.81101	103.519	100.344	73.822	81.7375	LOC107441702	acyl carrier protein, mitochondrial-like
3636	aug3.g25428	0.378879	9.32219	1.49889	0.220842	0.81101	469.355	644.902	879.327	569.942	LOC107438169	MAP/microtubule affinity-regulating kinase 3, transcript variant X1
3637	aug3.g18669	0.463867	5.25233	1.4984	0.220918	0.81101	34.8414	28.7517	43.6873	43.9881	LOC107445657	zinc finger protein 595-like, transcript variant X1
3638	aug3.g24162	1.10582	0.753234	1.49778	0.221013	0.81101	0.670028	1.00631	0.956657	2.64351
3639	aug3.g15096	0.477933	4.93454	1.49772	0.221023	0.81101	24.456	26.1641	36.8313	33.7312	LOC107441153	protein FAN-like
3640	aug3.g136	-0.79176	2.55167	1.4976	0.22104	0.81101	9.88291	4.45652	3.66718	4.54684	LOC107445935	PDZ domain-containing protein GIPC3
3641	aug3.g229	0.467616	5.6809	1.49744	0.221066	0.81101	50.0846	35.6522	70.3143	48.3234	LOC107451029	WASH complex subunit 4-like
3642	aug3.g8863	-0.374546	6.8672	1.49742	0.221069	0.81101	141.878	121.045	100.29	102.463	LOC107456825	SWI/SNF-related matrix-associated actin-dependent regulator of chromatin subfamily E member 1-like
3643	aug3.g16546	-1.77037	-0.584402	1.49661	0.221194	0.811238	1.00504	0.287517	0	0.317222	LOC107442360	uncharacterized LOC107442360
3644	aug3.g10881	-0.501287	4.86716	1.49514	0.221421	0.811238	33.8364	33.9271	19.2926	28.4442	LOC107455471	ATP-dependent Clp protease ATP-binding subunit clpX-like, mitochondrial, transcript variant X2
3645	aug3.g17068	-0.402049	6.92665	1.49507	0.221431	0.811238	113.402	162.879	88.9691	120.016	LOC107443158	uncharacterized protein y4hQ-like
3646	aug3.g26984	-0.422613	6.67928	1.49479	0.221474	0.811238	145.396	88.6991	95.0279	79.6226	LOC107440142	armadillo repeat-containing protein 8-like, transcript variant X1
3647	aug3.g21751	-0.766085	2.43873	1.49435	0.221542	0.811238	5.36022	7.61921	3.02941	4.54684	LOC110283541	transmembrane and ubiquitin-like domain-containing protein 2
3648	aug3.g21718	0.928121	1.531	1.49429	0.221552	0.811238	2.17759	1.43759	4.62384	2.32629
3649	aug3.g5065	1.1196	1.36191	1.494	0.221596	0.811238	1.67507	1.29383	5.73994	0.845924	LOC107452907	neuromedin-U receptor 2-like
3650	aug3.g14734	-0.440065	6.11613	1.49387	0.221617	0.811238	59.465	99.6248	56.6022	60.6951	LOC107440675	uncharacterized LOC107440675, transcript variant X1
3651	aug3.g25153	1.15435	0.393935	1.49314	0.221729	0.811428	0.670028	0.575035	1.43499	1.37463	LOC107455980	Down syndrome cell adhesion molecule-like protein Dscam2
3652	aug3.g5404	0.352079	7.96405	1.49136	0.222006	0.812218	200.003	238.496	292.737	267.101	LOC107453320	patronin-like
3653	aug3.g648	0.401772	6.44201	1.49077	0.222097	0.812305	66.1652	83.2363	108.421	89.1393	LOC107444183	UPF0415 protein C7orf25 homolog
3654	aug3.g25847	-0.719083	2.66984	1.49042	0.222151	0.812305	8.37535	6.90042	4.94273	4.33536	LOC107457136	hydroxyacid oxidase 1, transcript variant X1
3655	aug3.g27063	-0.350448	7.55562	1.48979	0.22225	0.812442	204.191	216.932	178.257	152.161	LOC107440483	serine/arginine-rich splicing factor 4, transcript variant X2
3656	aug3.g3382	0.533525	4.17541	1.48907	0.222361	0.812588	13.9031	15.0947	20.0898	21.8883	LOC107450497	ubiquitin-like modifier-activating enzyme ATG7
3657	aug3.g2451	-0.441634	5.98308	1.48875	0.222411	0.812588	62.6476	82.3738	43.8468	62.8099	LOC107448851	40S ribosomal protein S9-like
3658	aug3.g15077	-0.484683	5.01194	1.48803	0.222523	0.812686	31.8263	42.8401	29.0186	24.4261
3659	aug3.g438	-0.51191	4.55597	1.48777	0.222563	0.812686	29.1462	25.5891	19.7709	18.6103	LOC107452457	DNA-directed RNA polymerase III subunit RPC10
3660	aug3.g27825	0.470622	5.12665	1.48711	0.222666	0.812686	25.126	32.9208	40.9768	39.547	LOC107443004	septin-9, transcript variant X2
3661	aug3.g5057	0.670191	3.30431	1.48701	0.222681	0.812686	7.2028	7.61921	14.8282	8.88221	LOC107452902	lysophospholipid acyltransferase 7, transcript variant X1
3662	aug3.g5127	-0.541108	4.43959	1.48555	0.222909	0.813079	30.3188	20.5575	15.9443	18.9276	LOC107452997	F-box/WD repeat-containing protein 1A, transcript variant X1
3663	aug3.g14091	-1.46001	-0.117752	1.4855	0.222916	0.813079	0.670028	1.29383	0.637771	0.105741	LOC107439839	uncharacterized LOC107439839
3664	aug3.g20835	-0.355823	7.49849	1.48514	0.222972	0.813079	223.287	181.999	167.415	149.306	LOC107449605	glutathione peroxidase-like, transcript variant X1
3665	aug3.g10678	-0.399206	6.92747	1.48392	0.223162	0.813439	116.752	159.428	87.0558	122.236	LOC107452912	uncharacterized LOC107452912, transcript variant X1
3666	aug3.g10135	0.47435	5.44539	1.48373	0.223192	0.813439	30.6538	41.69	41.4551	59.0032	LOC107445586	mediator of DNA damage checkpoint protein 1-like
3667	aug3.g17703	0.623627	3.76831	1.48323	0.22327	0.813501	9.38039	11.6445	21.0465	11.5257	LOC107439290	protein bicaudal C homolog 1-B-like
3668	aug3.g6635	-0.465723	5.10789	1.48201	0.22346	0.813621	36.684	42.6963	27.4242	30.0303	LOC107454868	39S ribosomal protein L20, mitochondrial-like
3669	aug3.g3066	0.397668	6.57842	1.48138	0.223559	0.813621	89.9512	74.6108	121.814	95.0608	LOC107450008	polypeptide N-acetylgalactosaminyltransferase 13
3670	aug3.g15433	0.592506	4.18628	1.48113	0.223598	0.813621	14.5731	14.0884	29.3375	14.0635	LOC107449524	endoplasmic reticulum resident protein 29
3671	aug3.g6924	-1.43251	-0.0295228	1.48112	0.223599	0.813621	0.335014	1.7251	0.318886	0.422962
3672	aug3.g23574	0.591191	3.85565	1.47969	0.223823	0.813621	10.7204	11.932	20.7276	13.5348	LOC107452272	voltage-dependent L-type calcium channel subunit beta-1-like
3673	aug3.g7032	-0.610861	3.68237	1.47966	0.223828	0.813621	16.9182	13.5133	7.97214	11.8429	LOC107436938	uncharacterized protein C18orf19 homolog B, transcript variant X1
3674	aug3.g18456	-1.15445	0.612825	1.47931	0.223882	0.813621	1.00504	2.4439	0.318886	1.16315	LOC107445308	uncharacterized LOC107445308
3675	aug3.g2399	0.432266	5.97675	1.47886	0.223954	0.813621	44.5569	62.1038	65.0527	78.8825	LOC107448766	uncharacterized LOC107448766, transcript variant X1
3676	aug3.g7122	0.52396	7.44163	1.47846	0.224015	0.813621	168.009	117.451	306.13	104.577	LOC107439236	protein phosphatase 1 regulatory subunit 16A, transcript variant X1
3677	aug3.g11540	0.407891	6.37097	1.47835	0.224033	0.813621	58.7949	82.9488	86.5775	101.511	LOC107436415	protein croquemort-like, transcript variant X1
3678	aug3.g1787	0.759125	4.05645	1.47819	0.224057	0.813621	6.70028	17.251	9.08824	31.4049	LOC107447504	homeobox protein Hox-B4a-like, transcript variant X1
3679	aug3.g12290	-0.42539	6.23607	1.47819	0.224058	0.813621	103.352	68.8604	70.9521	57.3114	LOC107437430	putative tRNA (cytidine(32)/guanosine(34)-2'-O)-methyltransferase
3680	aug3.g1879	0.376196	7.56287	1.47772	0.224131	0.813621	140.538	188.036	179.373	247.01	LOC107447704	protein ERGIC-53
3681	aug3.g10951	-0.972658	1.63752	1.47742	0.224178	0.813621	3.18263	4.31276	0.637771	3.06648	LOC107456361	uncharacterized LOC107456361
3682	aug3.g6489	0.771307	3.00055	1.4769	0.22426	0.813621	3.85266	7.3317	5.73994	13.3233	LOC107454728	membrane progestin receptor gamma, transcript variant X2
3683	aug3.g15483	0.385308	7.20598	1.47679	0.224277	0.813621	111.057	144.765	192.926	141.481	LOC107449730	protein shisa-4, transcript variant X5
3684	aug3.g22280	1.1279	0.600115	1.47623	0.224365	0.81372	0.837535	0.718794	2.55109	0.951665	LOC107446173	small G protein signaling modulator 2-like
3685	aug3.g16399	0.385262	6.50848	1.47561	0.224462	0.813849	80.4033	77.0547	106.508	99.1846	LOC107454238	mediator of RNA polymerase II transcription subunit 12-like protein
3686	aug3.g1229	0.64251	3.42064	1.47435	0.22466	0.814348	7.2028	9.0568	15.1471	10.3626	LOC107446078	seipin, transcript variant X1
3687	aug3.g15547	-0.414143	6.54948	1.47332	0.224823	0.814648	129.818	83.5238	80.8375	79.1997	LOC107450095	uncharacterized LOC107450095, transcript variant X2
3688	aug3.g11146	0.380609	8.3805	1.47291	0.224886	0.814648	328.816	250.284	454.731	299.352	LOC107457414	neutral and basic amino acid transport protein rBAT-like
3689	aug3.g17231	0.40308	7.52435	1.47224	0.224992	0.814648	170.522	146.49	268.342	151.103	LOC107443447	phosphatidate cytidylyltransferase, photoreceptor-specific-like, transcript variant X2
3690	aug3.g5960	-0.468806	5.95267	1.47191	0.225044	0.814648	86.4336	56.6409	39.3824	63.7616	LOC107454013	nucleoside diphosphate kinase 6
3691	aug3.g173	0.519484	4.62853	1.47032	0.225295	0.814648	20.1008	20.1262	35.0774	22.7342	LOC107449134	syntaxin-1A, transcript variant X3
3692	aug3.g4734	-0.440776	5.60979	1.47	0.225346	0.814648	59.8	52.0407	38.1068	44.1996	LOC107452403	phenylalanine--tRNA ligase alpha subunit
3693	aug3.g24709	-1.23903	0.839173	1.46983	0.225373	0.814648	3.51765	1.00631	1.75387	0.211481	LOC110282813	uncharacterized LOC110282813, transcript variant X1
3694	aug3.g26958	-0.541431	4.08812	1.46971	0.225392	0.814648	20.9384	18.8324	14.9876	12.3716	LOC107440017	pyroglutamyl-peptidase 1-like
3695	aug3.g5734	0.782814	2.34414	1.46946	0.225431	0.814648	4.18767	2.87517	7.33437	4.86407	LOC107453735	acetylcholinesterase-1, transcript variant X1
3696	aug3.g5558	0.680195	3.75074	1.4692	0.225472	0.814648	7.2028	13.082	22.8003	9.93961	LOC107453542	uncharacterized LOC107453542
3697	aug3.g7264	0.600242	3.69595	1.46907	0.225493	0.814648	11.3905	8.76928	17.0604	13.5348	LOC107441964	putative ATP-dependent RNA helicase TDRD12
3698	aug3.g12184	-0.328556	9.38166	1.4686	0.225566	0.814648	745.071	738.776	535.728	645.758	LOC107437289	60S ribosomal protein L32
3699	aug3.g19466	0.972165	1.49263	1.46856	0.225573	0.814648	2.17759	1.29383	5.10217	1.79759	LOC107446905	uncharacterized LOC107446905
3700	aug3.g23307	0.460749	6.81733	1.46841	0.225597	0.814648	106.032	83.6676	177.141	84.1695	LOC107440054	BTB/POZ and MATH domain-containing protein 4
3701	aug3.g10002	1.4205	0.0273752	1.46739	0.225757	0.815008	0.670028	0.143759	1.59443	0.634443
3702	aug3.g1504	0.401211	6.91047	1.46673	0.225862	0.815032	104.022	103.075	169.169	104.577	LOC107446878	AT-rich interactive domain-containing protein 5B, transcript variant X1
3703	aug3.g14015	-0.453931	6.40978	1.46585	0.226001	0.815032	80.0683	115.726	51.1811	91.5713
3704	aug3.g11741	-0.958597	1.47523	1.46585	0.226001	0.815032	1.84258	4.74404	1.1161	2.22055
3705	aug3.g17969	0.905076	1.35396	1.46493	0.226147	0.815032	1.84258	1.29383	3.02941	2.855	LOC107444585	cGMP-dependent 3',5'-cyclic phosphodiesterase, transcript variant X3
3706	aug3.g14966	1.16974	0.495099	1.4649	0.226151	0.815032	0.670028	0.718794	2.39164	0.845924	LOC107441041	astacin-like metalloprotease toxin 5
3707	aug3.g7871	0.420683	5.7507	1.46489	0.226153	0.815032	42.7143	48.878	62.5016	60.1664	LOC107455573	epsin-2-like, transcript variant X2
3708	aug3.g7852	0.466763	5.46046	1.46383	0.226321	0.815032	44.7244	28.7517	50.7028	50.7555	LOC107455556	arginine-glutamic acid dipeptide repeats protein
3709	aug3.g9854	-1.02804	0.859759	1.46379	0.226329	0.815032	2.01008	2.15638	0.478328	1.48037	LOC107441899	acetylcholine receptor subunit alpha-like 1, transcript variant X1
3710	aug3.g9984	-1.03446	1.93525	1.46361	0.226356	0.815032	8.04033	1.86886	3.82663	1.05741	LOC107443473	cytochrome P450 18a1-like, transcript variant X1
3711	aug3.g3745	-0.879486	1.47054	1.4635	0.226374	0.815032	3.85266	2.73142	1.75387	1.79759	LOC107450980	T-box transcription factor TBX3-like
3712	aug3.g15407	0.351795	8.03298	1.46245	0.226541	0.81517	206.369	253.734	316.653	270.696	LOC107449161	acetyl-CoA carboxylase, transcript variant X6
3713	aug3.g5792	0.461932	5.90128	1.46244	0.226543	0.81517	39.1966	60.9537	82.5914	55.6195	LOC107453820	ceramide synthase 6
3714	aug3.g4026	0.509693	5.11509	1.4621	0.226596	0.81517	35.679	20.9888	33.3235	47.1603	LOC107451464	transcription factor HES-4-A-like
3715	aug3.g13970	0.493846	5.13834	1.46103	0.226766	0.815564	21.2734	36.6585	39.3824	42.2962	LOC107439694	double zinc ribbon and ankyrin repeat-containing protein 1-like
3716	aug3.g18709	-1.38487	-0.241437	1.45983	0.226958	0.815853	1.00504	0.718794	0.318886	0.317222	LOC107445739	uncharacterized LOC107445739
3717	aug3.g3614	1.67904	1.04578	1.45976	0.226968	0.815853	1.67507	0.143759	5.89938	0	LOC107450784	glutamate receptor ionotropic, kainate 2
3718	aug3.g11777	0.750835	2.92422	1.45844	0.227178	0.816163	5.19272	5.75035	13.0743	5.49851	LOC107436706	uncharacterized LOC107436706, transcript variant X3
3719	aug3.g4833	0.426408	6.62383	1.45844	0.227178	0.816163	91.1238	76.9109	143.02	83.0063	LOC107452542	dolichyl-diphosphooligosaccharide--protein glycosyltransferase subunit STT3B-like
3720	aug3.g19121	0.414546	6.15812	1.45807	0.227238	0.816163	54.4398	67.4228	68.8793	93.4747	LOC107446375	carboxypeptidase D-like, transcript variant X1
3721	aug3.g11954	-0.588498	3.90378	1.45768	0.2273	0.816168	15.4106	19.9825	14.6687	8.98795	LOC107436999	uncharacterized LOC107436999
3722	aug3.g11377	0.484465	4.85491	1.45627	0.227525	0.816598	21.2734	26.4516	34.2802	32.5681	LOC107436200	cyclin-dependent kinase 4
3723	aug3.g7308	0.892154	1.51171	1.45588	0.227587	0.816598	1.34006	2.15638	2.71053	3.80666	LOC107442619	gamma-aminobutyric acid receptor subunit beta-like
3724	aug3.g20939	-0.855882	2.10645	1.45534	0.227674	0.816598	3.01513	7.3317	2.07276	3.59518	LOC107449783	beta-1,3-galactosyltransferase 1-like
3725	aug3.g10335	-1.40842	0.719731	1.455	0.227728	0.816598	4.02017	0.287517	1.43499	0.211481
3726	aug3.g2044	1.39257	0.0218934	1.45485	0.227751	0.816598	0.670028	0.143759	1.43499	0.740184	LOC107448065	histone deacetylase 11
3727	aug3.g17190	-1.24117	2.28428	1.45457	0.227797	0.816598	3.85266	8.91304	0	5.28703	LOC107443383	choline/ethanolamine kinase
3728	aug3.g25923	0.548952	4.14372	1.45424	0.22785	0.816598	13.7356	14.5196	24.8731	16.6013	LOC107457493	acidic fibroblast growth factor intracellular-binding protein, transcript variant X1
3729	aug3.g3949	-0.34066	8.76779	1.45361	0.227949	0.816598	535.017	438.177	411.681	356.874	LOC107451307	splicing factor 3B subunit 1, transcript variant X1
3730	aug3.g10948	-1.25616	0.18637	1.45311	0.22803	0.816598	1.84258	0.718794	0.637771	0.422962	LOC107456246	uncharacterized LOC107456246
3731	aug3.g3694	0.770494	4.68471	1.4531	0.228031	0.816598	28.9787	8.91304	51.1811	13.5348	LOC107450902	mitogen-activated protein kinase kinase kinase 7, transcript variant X1
3732	aug3.g3589	-0.506199	4.89821	1.45243	0.228138	0.816745	33.6689	35.7959	30.7725	18.2931	LOC107450758	ubiquitin-conjugating enzyme E2 Z-like
3733	aug3.g1393	0.559734	3.94263	1.45207	0.228196	0.816745	10.3854	13.9446	18.4954	17.4472	LOC107446584	uncharacterized protein KIAA0930 homolog
3734	aug3.g17367	0.467141	5.09434	1.45168	0.228259	0.816745	25.7961	31.0519	41.1362	37.5379	LOC107443649	syntaxin
3735	aug3.g23632	-0.37491	7.83497	1.45132	0.228317	0.816745	311.563	203.131	207.276	189.593	LOC107452658	U4/U6.U5 tri-snRNP-associated protein 1-like
3736	aug3.g17435	0.683241	3.22043	1.45003	0.228523	0.817075	5.36022	8.48177	13.7121	8.67073	LOC107443738	uncharacterized LOC107443738
3737	aug3.g483	-0.673075	3.21686	1.44998	0.228531	0.817075	9.38039	12.7945	5.26161	8.56499	LOC107443630	uncharacterized LOC107443630
3738	aug3.g1524	-0.505842	4.89422	1.44784	0.228875	0.817358	28.1412	40.9712	19.9304	28.6557	LOC107446918	molybdopterin synthase catalytic subunit
3739	aug3.g4216	-0.362151	7.7761	1.44717	0.228982	0.817358	283.087	209.025	176.503	206.194	LOC107451688	RNA-binding protein NOB1-like
3740	aug3.g27273	0.375196	6.74574	1.44696	0.229016	0.817358	90.4538	95.8871	109.218	132.387	LOC107441356	brain tumor protein-like, transcript variant X1
3741	aug3.g27511	0.759569	2.29908	1.44694	0.22902	0.817358	3.35014	3.45021	4.94273	6.55591	LOC107442016	DNA polymerase zeta catalytic subunit, transcript variant X3
3742	aug3.g20907	-1.05359	1.68513	1.44633	0.229117	0.817358	6.70028	1.58135	3.18886	0.845924
3743	aug3.g22315	0.451287	5.39138	1.44621	0.229137	0.817358	35.679	34.7896	54.0511	42.402	LOC107455663	BTB/POZ domain-containing protein 10-like
3744	aug3.g9958	-0.47444	4.86998	1.44613	0.22915	0.817358	32.3288	35.0771	23.757	24.7433
3745	aug3.g7147	-1.54374	-0.378341	1.4461	0.229155	0.817358	0.335014	1.15007	0.159443	0.317222	LOC107439261	glyoxylate/hydroxypyruvate reductase A
3746	aug3.g9721	0.454174	7.96206	1.44586	0.229194	0.817358	247.408	173.661	397.013	180.076	LOC107440239	uncharacterized LOC107440239
3747	aug3.g24003	-0.788213	2.44664	1.44568	0.229222	0.817358	8.87787	4.45652	4.78328	2.96074	LOC107454274	uncharacterized LOC107454274, transcript variant X1
3748	aug3.g26050	-1.21515	0.354193	1.44491	0.229347	0.81736	1.00504	1.86886	0.956657	0.317222	LOC107436530	plasminogen
3749	aug3.g11859	-0.550723	3.96756	1.44454	0.229406	0.81736	18.7608	17.8261	11.161	13.7463	LOC107440625	LIM domain transcription factor LMO4
3750	aug3.g71	-0.366672	8.63983	1.44454	0.229407	0.81736	547.748	349.477	361.457	334.352	LOC107440908	uncharacterized LOC107440908
3751	aug3.g17161	-0.504955	4.97331	1.44389	0.229512	0.817517	30.3188	42.6963	19.9304	31.4049	LOC107443327	U6 snRNA-associated Sm-like protein LSm4
3752	aug3.g12577	0.405344	6.20832	1.44338	0.229593	0.81759	53.4347	73.317	85.9397	82.0547	LOC107437780	zinc finger CCHC domain-containing protein 8
3753	aug3.g4918	-0.52869	4.48872	1.44289	0.229673	0.817654	31.6588	20.845	18.8143	17.5529	LOC107452694	trimethylguanosine synthase, transcript variant X2
3754	aug3.g18261	0.470132	4.93341	1.44199	0.229818	0.817953	26.4661	24.2952	37.1502	33.2025	LOC107445000	CCR4-NOT transcription complex subunit 4, transcript variant X1
3755	aug3.g26042	0.707157	2.88265	1.44119	0.229947	0.818195	5.02521	5.75035	11.161	6.55591	LOC107436463	uncharacterized LOC107436463
3756	aug3.g17053	-1.78679	-0.152947	1.44064	0.230035	0.818291	2.01008	0.143759	0.637771	0
3757	aug3.g15778	0.362629	7.92386	1.43979	0.230174	0.818566	178.562	245.971	249.687	296.179	LOC107441282	neurofibromin-like, transcript variant X3
3758	aug3.g1450	-0.459228	5.51051	1.43819	0.230432	0.819236	61.8101	43.1276	34.7585	41.4503	LOC107446730	nuclear protein localization protein 4 homolog
3759	aug3.g5422	0.353084	7.24248	1.43787	0.230485	0.819236	131.325	134.127	155.616	183.354	LOC107453346	coatomer subunit beta'-like
3760	aug3.g1537	0.437022	5.60292	1.4374	0.23056	0.819285	44.5569	37.521	52.1378	58.8975	LOC107446916	insulin receptor substrate 1-B
3761	aug3.g24797	0.716057	4.22968	1.43673	0.230669	0.819285	22.2784	5.60659	16.7415	28.8672
3762	aug3.g8503	0.540479	4.42074	1.43612	0.230768	0.819285	16.9182	17.3948	19.1331	30.6648	LOC107456340	dynamin-binding protein, transcript variant X1
3763	aug3.g16774	0.627515	4.33599	1.43611	0.230771	0.819285	8.20784	23.0014	26.9458	21.4653	LOC107442716	uncharacterized LOC107442716
3764	aug3.g8232	0.812296	2.86347	1.43589	0.230805	0.819285	4.18767	6.03787	14.031	4.12388	LOC107456025	lipoma HMGIC fusion partner homolog
3765	aug3.g3953	-1.01186	1.45128	1.43493	0.230962	0.819624	1.34006	5.17531	0.956657	2.22055	LOC107451294	zinc finger protein 729
3766	aug3.g26603	1.3289	-0.0348462	1.4332	0.231244	0.81989	0.335014	0.431276	1.27554	0.740184	LOC107438923	fatty-acid amide hydrolase 2-like, transcript variant X1
3767	aug3.g14066	-0.556048	4.87074	1.43291	0.23129	0.81989	20.9384	48.0154	21.2059	25.695	LOC107439819	metal transporter CNNM4, transcript variant X1
3768	aug3.g6006	-0.396721	6.07296	1.43286	0.231299	0.81989	74.2056	78.2048	58.0372	57.7343	LOC107454093	RING-box protein 1A
3769	aug3.g8999	0.340207	7.94041	1.43248	0.231359	0.81989	210.221	222.97	264.994	283.385	LOC107457012	kinesin-like protein KIF21A, transcript variant X1
3770	aug3.g2446	0.998116	0.858561	1.43215	0.231414	0.81989	0.670028	1.29383	1.75387	2.22055	LOC107448846	chorion peroxidase-like
3771	aug3.g21665	0.833748	1.68351	1.43208	0.231425	0.81989	2.01008	2.15638	3.98607	3.48944	LOC107452078	GDP-fucose protein O-fucosyltransferase 1-like
3772	aug3.g6539	0.72862	2.5017	1.43147	0.231524	0.81989	3.85266	4.169	6.21827	7.08462	LOC107454790	uncharacterized LOC107454790, transcript variant X7
3773	aug3.g11337	1.13379	0.388942	1.43087	0.231623	0.81989	0.670028	0.575035	1.27554	1.48037	LOC107436125	protein gooseberry, transcript variant X1
3774	aug3.g1484	1.36478	0.0164201	1.43083	0.23163	0.81989	0.670028	0.143759	1.27554	0.845924	LOC107446851	cytochrome P450 4V2-like
3775	aug3.g9371	0.364933	6.86287	1.4307	0.231651	0.81989	97.9916	105.088	139.194	122.448	LOC107457389	protein outspread
3776	aug3.g11755	-0.466925	5.33579	1.4298	0.231797	0.82019	39.8667	53.1907	28.5403	38.701	LOC107436676	39S ribosomal protein L17, mitochondrial-like
3777	aug3.g12041	-0.381547	6.73721	1.42886	0.231951	0.820388	122.783	117.882	78.2864	106.269	LOC107449285	ribosomal L1 domain-containing protein 1-like
3778	aug3.g13821	0.391137	6.91005	1.42855	0.232002	0.820388	81.4084	126.22	128.351	144.019	LOC107439505	G-protein-signaling modulator 2
3779	aug3.g22213	0.988593	1.41523	1.42833	0.232037	0.820388	0.502521	2.58766	3.18886	3.06648
3780	aug3.g4578	0.474108	5.03365	1.42793	0.232103	0.820403	23.786	30.4769	33.1641	42.1905	LOC107452202	uncharacterized LOC107452202, transcript variant X1
3781	aug3.g1552	-1.01105	0.790325	1.42665	0.232312	0.820909	1.34006	2.58766	1.1161	0.845924	LOC107446960	uncharacterized LOC107446960
3782	aug3.g9892	0.697747	3.06784	1.4263	0.232369	0.820909	4.18767	8.05049	9.56657	10.3626	LOC107442255	leucine-rich repeat-containing protein C10orf11 homolog, transcript variant X2
3783	aug3.g10459	0.583238	4.22801	1.42535	0.232526	0.821127	9.5479	19.8387	19.1331	24.9548	LOC107449624	putative sodium-coupled neutral amino acid transporter 10, transcript variant X2
3784	aug3.g26114	-0.371549	7.69445	1.42497	0.232588	0.821127	277.224	189.043	163.429	196.783	LOC107436845	5'-3' exoribonuclease 2-like
3785	aug3.g22346	-0.542304	4.21011	1.4248	0.232615	0.821127	25.9636	17.3948	15.1471	14.5922	LOC107455841	histone chaperone asf1-like
3786	aug3.g10356	0.357997	6.92335	1.42334	0.232854	0.82172	104.189	108.107	131.54	140.529	LOC107448308	drebrin-like protein
3787	aug3.g5617	-0.871738	1.36948	1.42303	0.232906	0.82172	3.18263	2.87517	1.59443	1.69185	LOC107453612	protein Wnt-8b-like, transcript variant X1
3788	aug3.g3284	-0.510328	4.50327	1.42191	0.23309	0.822015	30.3188	22.4264	18.8143	18.1874	LOC107450367	DDB1- and CUL4-associated factor 11
3789	aug3.g27225	0.48644	5.8426	1.42146	0.233163	0.822015	32.9989	61.96	52.1378	80.8915	LOC107441193	ubiquitin-associated domain-containing protein 1
3790	aug3.g11980	0.330846	9.6971	1.42139	0.233174	0.822015	796.831	674.228	1058.06	792.314	LOC107437022	uncharacterized LOC107437022
3791	aug3.g25325	0.451587	5.39308	1.42019	0.233372	0.822496	31.3238	39.1024	42.8901	53.399	LOC107456948	fibronectin type-III domain-containing protein 3A-like
3792	aug3.g9321	-1.6127	0.19749	1.41973	0.233448	0.822507	2.84762	0	0.478328	0.422962	LOC107453646	PDZ and LIM domain protein 3-like
3793	aug3.g6503	-0.354937	7.96149	1.41942	0.233498	0.822507	321.111	237.346	204.725	231.783	LOC107454734	transcriptional repressor protein YY1
3794	aug3.g12768	0.897424	2.64281	1.41779	0.233767	0.82277	3.85266	4.60028	13.3932	2.53777	LOC107438042	uncharacterized LOC107438042
3795	aug3.g23961	-0.419846	6.62725	1.41774	0.233776	0.82277	141.376	84.2426	94.2307	74.4414	LOC107454155	mitochondrial inner membrane protein OXA1L
3796	aug3.g19293	-0.552538	4.49448	1.41731	0.233847	0.82277	25.4611	27.4579	12.1177	23.7916
3797	aug3.g3069	1.08488	1.49183	1.41665	0.233955	0.82277	0.335014	2.87517	5.10217	1.90333	LOC107450019	uncharacterized LOC107450019
3798	aug3.g26135	0.573858	3.9163	1.41661	0.233962	0.82277	13.0655	10.7819	21.5248	14.0635	LOC107436959	sorting nexin lst-4-like
3799	aug3.g2354	0.430956	6.16902	1.41656	0.233971	0.82277	55.9473	65.9853	61.5449	102.674	LOC107448681	dedicator of cytokinesis protein 3
3800	aug3.g27274	0.927467	1.30118	1.41636	0.234004	0.82277	1.17255	1.7251	1.91331	3.59518	LOC107441357	cubilin
3801	aug3.g759	-0.387593	6.17347	1.41468	0.23428	0.823309	80.9059	82.0862	60.9072	63.6558	LOC107444556	suppressor of SWI4 1 homolog, transcript variant X3
3802	aug3.g21851	0.635174	3.53997	1.41468	0.234281	0.823309	6.19776	11.5007	15.1471	12.4774	LOC107441719 LOC107453013	AP-2 complex subunit sigma
3803	aug3.g9871	0.418365	6.02234	1.41318	0.234529	0.823618	45.8969	64.8352	69.3576	78.671	LOC107442032	dnaJ homolog subfamily C member 3, transcript variant X1
3804	aug3.g630	1.49401	0.0801845	1.41302	0.234555	0.823618	0.837535	0	1.75387	0.634443	LOC107444125	monocarboxylate transporter 9
3805	aug3.g26009	0.494464	4.79546	1.41232	0.234671	0.823618	18.0908	27.4579	30.9319	33.3083	LOC107436329	CCR4-NOT transcription complex subunit 3-like, transcript variant X4
3806	aug3.g17576	0.44852	5.41685	1.41225	0.234683	0.823618	30.6538	41.115	53.2539	44.834	LOC107443954	protein disulfide-isomerase A4-like
3807	aug3.g422	0.500509	7.38636	1.41218	0.234695	0.823618	154.441	122.914	291.461	101.194	LOC107443750	late histone H2B.L4-like
3808	aug3.g20658	-0.946491	1.01975	1.41134	0.234834	0.823618	3.01513	1.7251	1.27554	1.16315	LOC107449268	speckle-type POZ protein-like
3809	aug3.g25622	-0.398612	6.17766	1.41133	0.234836	0.823618	91.9613	72.0231	58.1966	66.0879	LOC107446053	nuclear nucleic acid-binding protein C1D
3810	aug3.g6115	-0.481049	5.11059	1.41093	0.234901	0.823618	48.577	31.3394	25.5109	31.6164	LOC107454229	rho GTPase-activating protein 44-like, transcript variant X1
3811	aug3.g19678	-0.996378	1.8173	1.41038	0.234994	0.823618	7.53781	1.43759	3.02941	1.48037	LOC107447299	probable RNA-dependent RNA polymerase 1, transcript variant X2
3812	aug3.g14048	-0.349131	8.0784	1.41008	0.235043	0.823618	265.499	339.702	257.978	217.297
3813	aug3.g12212	-1.38632	0.153881	1.40953	0.235134	0.823618	2.17759	0.431276	0.797214	0.211481	LOC107437322	extracellular serine/threonine protein CG31145-like
3814	aug3.g14445	0.396445	6.4205	1.40762	0.235453	0.823618	81.4084	66.129	111.61	82.6891	LOC107440317	phosphatidylinositide phosphatase SAC1-like
3815	aug3.g27859	0.371382	6.76535	1.407	0.235555	0.823618	105.027	84.2426	126.598	118.218	LOC107443172	phosphofurin acidic cluster sorting protein 1-like, transcript variant X1
3816	aug3.g16349	0.364944	6.96379	1.40683	0.235584	0.823618	98.8291	118.888	127.873	152.478	LOC107442088	lariat debranching enzyme A-like
3817	aug3.g26439	-0.4306	6.14931	1.4068	0.235588	0.823618	78.5608	83.6676	44.0062	76.1332
3818	aug3.g8574	-0.584799	3.84161	1.40615	0.235697	0.823618	19.4308	14.3759	8.76936	13.6405	LOC107456446	peroxisome biogenesis factor 10-like
3819	aug3.g4584	-0.97703	0.916249	1.40582	0.235752	0.823618	2.01008	2.30014	0.637771	1.48037	LOC107452201	persulfide dioxygenase ETHE1 homolog, mitochondrial-like
3820	aug3.g15439	0.432965	6.22698	1.40481	0.23592	0.823618	49.9171	77.1984	102.203	69.683	LOC107449511	equilibrative nucleoside transporter 3
3821	aug3.g12437	0.453704	5.23411	1.40476	0.235928	0.823618	33.6689	29.3268	37.9474	48.2177	LOC107437577	uncharacterized LOC107437577
3822	aug3.g17704	-1.15378	0.378075	1.404	0.236055	0.823618	0.837535	2.01262	0.637771	0.634443	LOC107444228	zinc metalloproteinase nas-4-like, transcript variant X1
3823	aug3.g25952	0.522634	4.86223	1.4031	0.236206	0.823618	19.4308	27.8892	43.3684	24.849	LOC107457576	zinc finger protein 346
3824	aug3.g10238	-0.390715	7.9138	1.40301	0.23622	0.823618	328.481	217.363	166.618	249.442	LOC107447164	nucleolar complex protein 2 homolog
3825	aug3.g9592	-0.492648	5.22843	1.40285	0.236246	0.823618	41.3742	45.5715	21.5248	40.0757	LOC107438428	transcription initiation factor TFIID subunit 5
3826	aug3.g1923	1.02778	0.759921	1.40282	0.236252	0.823618	0.502521	1.29383	2.07276	1.69185
3827	aug3.g8422	-0.696487	2.62821	1.40264	0.236283	0.823618	7.37031	7.3317	4.62384	4.4411	LOC107456243	putative sodium-dependent multivitamin transporter
3828	aug3.g24969	-0.36563	7.30529	1.40249	0.236308	0.823618	190.12	165.179	114.161	161.36	LOC107454961	pre-rRNA-processing protein TSR1 homolog
3829	aug3.g3964	0.418907	5.64301	1.40241	0.236321	0.823618	44.0543	40.9712	55.4861	58.1573	LOC107451344	protein C-ets-2-like
3830	aug3.g10644	-0.517471	4.64791	1.40209	0.236374	0.823618	31.6588	26.7391	15.466	25.1663	LOC107452206	palmitoyltransferase ZDHHC3-like
3831	aug3.g23612	0.5295	4.51771	1.40207	0.236378	0.823618	13.9031	23.0014	23.9164	29.3959	LOC107452433	laminin subunit gamma-1
3832	aug3.g12900	0.498818	5.82132	1.40174	0.236432	0.823618	64.3227	29.0393	75.0976	56.7827	LOC107438202	interferon regulatory factor 2-binding protein-like B
3833	aug3.g3975	-0.365153	9.40633	1.40154	0.236467	0.823618	638.034	888.573	469.081	715.969	LOC107451340	cell division control protein 6 homolog
3834	aug3.g3397	0.480386	5.64642	1.40129	0.236508	0.823618	27.6386	55.4909	60.1099	56.0425	LOC107450516	short-chain specific acyl-CoA dehydrogenase, mitochondrial-like, transcript variant X1
3835	aug3.g17170	1.73025	0.341087	1.40119	0.236525	0.823618	0.837535	0.143759	3.3483	0	LOC107443357	amine oxidase [flavin-containing]
3836	aug3.g19424	-0.398824	6.04191	1.40106	0.236546	0.823618	69.0129	80.2174	54.0511	59.109	LOC107446835	serine-threonine kinase receptor-associated protein-like
3837	aug3.g26077	-0.466983	4.96717	1.40096	0.236563	0.823618	40.5367	31.4832	25.5109	26.5409	LOC107436687	CWF19-like protein 2
3838	aug3.g3366	-0.389622	7.53177	1.40081	0.236588	0.823618	266.336	152.528	170.923	148.777	LOC107450485	programmed cell death protein 2
3839	aug3.g2428	0.499814	4.6415	1.40024	0.236684	0.823661	21.1059	19.6949	24.3948	33.2025	LOC107448794	transcription factor MYB101-like, transcript variant X3
3840	aug3.g2612	-0.916667	1.48215	1.39965	0.236782	0.823661	2.5126	4.169	2.55109	1.05741	LOC107449177	uncharacterized protein DDB_G0290685
3841	aug3.g12680	0.46822	4.86614	1.39935	0.236832	0.823661	23.116	25.3015	32.8452	34.1542	LOC107437934	zinc finger protein 664-like
3842	aug3.g26965	-0.321437	9.26581	1.39902	0.236888	0.823661	742.726	623.769	568.573	525.002	LOC107440023	ATP-dependent RNA helicase DDX19A, transcript variant X1
3843	aug3.g25442	0.358884	7.12909	1.39854	0.236968	0.823661	130.655	114.288	173.155	141.058	LOC107438063	proteasome activator complex subunit 4
3844	aug3.g15237	-1.41322	-0.237078	1.39814	0.237035	0.823661	1.34006	0.431276	0.318886	0.317222	LOC107447961	silk gland factor 3, transcript variant X1
3845	aug3.g17757	-0.682685	3.171	1.39786	0.237082	0.823661	14.2381	7.47545	7.49381	6.02721	LOC107444291	uncharacterized LOC107444291
3846	aug3.g6735	-0.351762	8.03655	1.39712	0.237206	0.823661	339.369	248.559	245.223	215.499	LOC107455005	proteasome subunit alpha type-7-like
3847	aug3.g25057	-0.755192	2.17606	1.397	0.237226	0.823661	6.03025	4.74404	3.18886	3.17222	LOC107455470	tetraspanin-13, transcript variant X5
3848	aug3.g14008	-0.338132	7.95194	1.39655	0.237302	0.823661	295.817	256.322	219.553	217.191	LOC107439726	eukaryotic initiation factor 4A-III-like
3849	aug3.g25005	1.85448	-0.486499	1.39633	0.237338	0.823661	0.167507	0.143759	0	1.16315	LOC107455174	uncharacterized LOC107455174, transcript variant X1
3850	aug3.g6581	0.523093	4.95793	1.39616	0.237368	0.823661	16.2482	34.2146	37.7879	34.8944	LOC107454836	uncharacterized LOC107454836
3851	aug3.g13949	-0.331645	8.14486	1.39596	0.237401	0.823661	314.746	315.263	242.034	258.536	LOC107439669	histone H3-like centromeric protein cid, transcript variant X1
3852	aug3.g9646	0.481067	4.80935	1.39498	0.237566	0.823833	26.8011	19.5512	33.8019	30.8762	LOC107439342	serine/threonine-protein kinase haspin, transcript variant X4
3853	aug3.g4802	-0.33973	7.89457	1.39493	0.237574	0.823833	244.058	286.942	205.362	214.23	LOC107452515	aminoacyl tRNA synthase complex-interacting multifunctional protein 1, transcript variant X2
3854	aug3.g19989	-0.479738	5.00719	1.3942	0.237698	0.824015	37.019	37.2335	20.4087	32.6738	LOC107447810	probable NADH dehydrogenase [ubiquinone] flavoprotein 2, mitochondrial
3855	aug3.g19364	0.584869	3.68224	1.39357	0.237804	0.824015	11.7255	8.33801	14.8282	15.2266	LOC107446762	vacuolar protein sorting-associated protein 41 homolog
3856	aug3.g8056	-1.01262	0.903087	1.3932	0.237866	0.824015	2.84762	1.58135	1.59443	0.634443	LOC107455825	aldose reductase
3857	aug3.g13793	1.11495	0.981936	1.39246	0.237989	0.824015	1.34006	0.862552	4.14551	0.740184	LOC107439475	BTB and MATH domain-containing protein 43, transcript variant X3
3858	aug3.g27216	-0.635431	3.56926	1.39221	0.238032	0.824015	18.9283	9.48808	10.3638	7.93054	LOC107441184	uncharacterized LOC107441184, transcript variant X1
3859	aug3.g23304	0.879582	1.39959	1.39218	0.238038	0.824015	2.01008	1.29383	3.3483	2.74925
3860	aug3.g12824	-0.71152	3.1817	1.39173	0.238114	0.824015	9.88291	11.932	3.66718	9.51665	LOC107438101	speckle-type POZ protein B-like
3861	aug3.g17510	0.555714	4.27821	1.39169	0.23812	0.824015	13.4006	17.3948	16.4226	28.7614	LOC107443854	sorting nexin-19, transcript variant X1
3862	aug3.g8457	-0.45845	4.98864	1.39047	0.238327	0.824024	39.8667	33.0645	27.2647	25.8007	LOC107456289	transcription initiation factor TFIID subunit 8
3863	aug3.g8049	0.383584	6.62745	1.39034	0.238348	0.824024	94.3064	76.9109	126.279	97.1756	LOC107455808	uncharacterized LOC107455808
3864	aug3.g13286	0.53989	4.75576	1.39026	0.238361	0.824024	25.2936	18.4011	42.0929	21.5711	LOC107438682	tubulin alpha chain, testis-specific
3865	aug3.g2603	-0.518433	4.43226	1.39021	0.238369	0.824024	27.9737	22.2826	14.9876	19.985	LOC107449190	uncharacterized LOC107449190, transcript variant X3
3866	aug3.g23527	0.60995	3.40654	1.38961	0.23847	0.824029	7.37031	8.91304	13.0743	11.8429	LOC107451993	uncharacterized LOC107451993
3867	aug3.g11108	-0.577481	6.47206	1.38947	0.238494	0.824029	164.492	47.4404	87.6936	54.3506	LOC107457379	ATPase ASNA1 homolog
3868	aug3.g10878	-0.589882	4.14733	1.38898	0.238578	0.824104	29.3137	12.7945	14.8282	13.1118	LOC107455449	uncharacterized LOC107455449, transcript variant X1
3869	aug3.g9660	-0.441161	6.11819	1.3886	0.238642	0.824114	57.1199	102.212	51.6595	65.6649	LOC107439472	protein wos2-like, transcript variant X1
3870	aug3.g15798	-0.556112	4.12243	1.3874	0.238844	0.824386	20.1008	20.7013	9.72601	17.8702	LOC107441299	zinc metalloproteinase-disintegrin-like MTP8
3871	aug3.g22912	0.838319	2.0081	1.3874	0.238844	0.824386	3.68515	1.7251	6.21827	3.48944
3872	aug3.g8122	-0.781213	2.82299	1.38665	0.238971	0.824436	13.0655	4.31276	3.98607	6.02721	LOC107455891	uncharacterized LOC107455891
3873	aug3.g3064	-1.98125	-0.755264	1.38659	0.238982	0.824436	0	1.00631	0	0.211481	LOC107449985	uncharacterized LOC107449985
3874	aug3.g24035	-0.431031	7.27764	1.38516	0.239224	0.824442	122.448	233.177	104.116	159.563	LOC107454402	NADH dehydrogenase [ubiquinone] 1 subunit C2
3875	aug3.g2437	0.505366	4.62726	1.38503	0.239247	0.824442	22.6134	17.8261	34.1208	23.3687	LOC107448827	pyridoxal phosphate phosphatase PHOSPHO2, transcript variant X1
3876	aug3.g20915	0.866397	1.43584	1.38498	0.239255	0.824442	1.67507	1.7251	3.50774	2.74925	LOC107449757	lysine histidine transporter 1, transcript variant X2
3877	aug3.g15181	-1.05429	0.543802	1.38483	0.23928	0.824442	2.01008	1.29383	0.956657	0.634443	LOC107447413 LOC107447406	zinc finger protein 883-like
3878	aug3.g18533	-0.524185	4.39743	1.38476	0.239292	0.824442	20.6034	28.4642	15.1471	18.9276	LOC107445419	uncharacterized LOC107445419, transcript variant X1
3879	aug3.g7149	-0.615357	3.33299	1.38149	0.239847	0.82603	12.898	10.9257	7.8127	7.71906	LOC107439875	protein-glutamate O-methyltransferase, transcript variant X1
3880	aug3.g10034	0.377592	6.80127	1.38132	0.239877	0.82603	100.672	93.0119	146.369	105.423	LOC107444233	cubilin, transcript variant X1
3881	aug3.g25848	0.456744	5.07707	1.3806	0.239999	0.826174	29.6487	26.7391	35.8746	41.4503	LOC107457151	ATP-dependent DNA helicase Q5-like
3882	aug3.g22250	1.02183	0.772804	1.38034	0.240043	0.826174	0.502521	1.29383	1.59443	2.11481	LOC107455052	sorting nexin-13-like
3883	aug3.g5403	-0.344834	8.02438	1.37963	0.240165	0.826329	330.324	251.29	217.799	240.031	LOC107453324	uncharacterized LOC107453324
3884	aug3.g26021	0.356548	7.22664	1.37935	0.240211	0.826329	147.741	114.576	180.968	154.91	LOC107436388	TBC1 domain family member 1
3885	aug3.g26942	0.450972	5.59292	1.37852	0.240353	0.826412	32.4964	48.5905	61.8638	49.1694	LOC107439962	E3 ubiquitin-protein ligase MARCH6
3886	aug3.g14587	-0.460051	4.89522	1.37849	0.240359	0.826412	34.8414	33.4958	25.0325	24.6376	LOC107440501	probable 39S ribosomal protein L24, mitochondrial, transcript variant X2
3887	aug3.g24126	0.375358	6.45231	1.37798	0.240445	0.826496	71.1905	80.7924	97.8979	99.2904	LOC107454877	LIM domain kinase 1
3888	aug3.g5409	1.01218	3.03547	1.37762	0.240507	0.826496	7.87283	2.87517	19.7709	2.00907	LOC107453322	kinase suppressor of Ras 2-like
3889	aug3.g6536	1.0923	0.775586	1.3767	0.240665	0.82662	1.50756	0.287517	1.43499	2.32629	LOC107454792	membrane-associated transporter protein-like
3890	aug3.g11709	0.844179	1.76748	1.37668	0.240667	0.82662	1.34006	3.01893	3.66718	4.22962	LOC107436623	neuronal calcium sensor 1
3891	aug3.g16029	0.563414	3.89149	1.37565	0.240843	0.827013	9.04538	14.3759	18.3359	16.3898	LOC107441663 LOC107453686	uncharacterized LOC107441663
3892	aug3.g14770	0.452148	5.60235	1.37369	0.241178	0.827694	41.7092	39.9649	68.8793	43.0364	LOC107440719	disks large homolog 1
3893	aug3.g14175	1.51663	-0.0795787	1.37327	0.241251	0.827694	0.167507	0.431276	0.159443	1.58611	LOC107439992	uncharacterized LOC107439992
3894	aug3.g18845	-0.677535	2.76674	1.373	0.241297	0.827694	8.54285	7.61921	4.78328	5.28703	LOC107445905	39S ribosomal protein L48, mitochondrial
3895	aug3.g16896	0.485093	4.73869	1.37291	0.241313	0.827694	21.9434	21.9951	25.9892	35.4231	LOC107442895	F-box/LRR-repeat protein 12
3896	aug3.g21134	-0.342788	8.28152	1.37236	0.241406	0.827694	391.966	303.043	297.68	250.394	LOC107450214	cyclin-dependent kinase 8, transcript variant X2
3897	aug3.g14615	0.714655	2.69333	1.37222	0.241431	0.827694	5.86274	3.45021	6.53716	8.67073	LOC107440529	copper chaperone for superoxide dismutase-like
3898	aug3.g6031	-0.398617	6.00457	1.37196	0.241475	0.827694	78.3933	66.9916	51.1811	59.0032	LOC107454109	EP300-interacting inhibitor of differentiation 3
3899	aug3.g15653	0.36153	7.30692	1.37136	0.241579	0.827837	115.747	161.154	193.564	162.418	LOC110282754	uncharacterized LOC110282754
3900	aug3.g9998	0.795031	1.87694	1.37047	0.241732	0.828139	2.01008	2.87517	4.30496	4.22962
3901	aug3.g4205	0.720496	3.50043	1.36978	0.24185	0.828139	9.04538	7.76297	21.5248	6.34443	LOC107451666	cysteine and histidine-rich protein 1-B-like
3902	aug3.g1972	-0.503669	4.37315	1.36917	0.241955	0.828139	24.2885	23.7202	15.9443	17.8702
3903	aug3.g21183	-1.18174	0.128564	1.36908	0.24197	0.828139	1.34006	1.00631	0.478328	0.528703	LOC107450414	alkylglycerol monooxygenase
3904	aug3.g627	0.669757	2.81184	1.36888	0.242004	0.828139	5.19272	5.17531	8.9288	7.61332	LOC107444131	uncharacterized LOC107444131, transcript variant X1
3905	aug3.g21223	0.543504	3.94598	1.36868	0.242039	0.828139	11.223	13.3696	20.0898	15.8611	LOC107450521	glutamine--fructose-6-phosphate aminotransferase [isomerizing] 2
3906	aug3.g17158	-0.351728	6.9252	1.36806	0.242145	0.828289	129.985	141.89	102.841	110.182	LOC107443325	FK506-binding protein 4
3907	aug3.g638	0.42681	5.63973	1.3673	0.242276	0.828527	46.3994	38.2398	63.9366	49.9095	LOC107444172	kinesin heavy chain
3908	aug3.g14312	-0.327735	9.45764	1.36621	0.242464	0.828697	861.153	701.974	545.135	700.108	LOC107440173	protein lingerer-like, transcript variant X1
3909	aug3.g608	-0.541909	4.93527	1.36542	0.2426	0.828697	32.8314	39.2461	34.918	14.8037	LOC107443979	cyclic AMP response element-binding protein A, transcript variant X1
3910	aug3.g12726	0.552551	3.78277	1.36537	0.242609	0.828697	10.888	10.9257	16.2632	15.7553	LOC107437990	Down syndrome cell adhesion molecule homolog
3911	aug3.g18626	0.605344	3.48318	1.36404	0.242839	0.828697	6.86779	10.3506	14.031	12.2659	LOC107445599	neuropathy target esterase sws
3912	aug3.g19138	0.4249	7.97073	1.3638	0.24288	0.828697	134.843	293.268	262.602	312.252	LOC107446396	ankyrin repeat domain-containing protein 12
3913	aug3.g964	0.392835	6.24227	1.36344	0.242942	0.828697	68.8454	61.6725	98.8545	72.6438	LOC107445189	XK-related protein 6-like
3914	aug3.g794	-0.654682	3.57834	1.36298	0.243022	0.828697	18.2583	10.3506	5.73994	12.2659	LOC107444665	nuclear receptor subfamily 2 group E member 1-like
3915	aug3.g8353	0.57282	3.76997	1.36274	0.243062	0.828697	12.0605	9.34432	13.2338	18.5046	LOC107456177	golgin-45-like
3916	aug3.g24987	0.492402	4.56023	1.36254	0.243097	0.828697	18.5933	20.1262	29.8158	24.7433	LOC107455084	restin homolog, transcript variant X2
3917	aug3.g12879	-0.431273	6.26411	1.36173	0.243238	0.828697	98.6616	77.0547	46.7167	83.3236	LOC107438177	HIV Tat-specific factor 1 homolog
3918	aug3.g16445	-0.336763	8.13341	1.36163	0.243256	0.828697	282.082	344.015	231.352	264.351	LOC107442253	uridine-cytidine kinase-like 1, transcript variant X2
3919	aug3.g25929	1.80822	-0.655341	1.36132	0.243308	0.828697	0.167507	0.143759	1.1161	0.105741	LOC107457557	putative protein TPRXL
3920	aug3.g3251	-1.05644	0.487244	1.36097	0.24337	0.828697	1.50756	1.58135	0.478328	0.951665	LOC107450301	very long-chain specific acyl-CoA dehydrogenase, mitochondrial
3921	aug3.g12431	-0.446458	6.76294	1.36096	0.243371	0.828697	144.559	105.519	123.887	59.8492	LOC107437582	DNA-directed RNA polymerase II subunit RPB1-like
3922	aug3.g8109	-1.42217	0.757997	1.36083	0.243394	0.828697	4.18767	0.287517	1.59443	0.105741
3923	aug3.g14241	0.391938	7.02278	1.36082	0.243395	0.828697	126.803	97.8997	181.446	113.565	LOC107440069	ankyrin repeat domain-containing protein 50-like, transcript variant X1
3924	aug3.g17587	-0.386801	6.24897	1.36037	0.243474	0.828697	96.819	74.8983	62.5016	68.7314	LOC107440235	dual specificity mitogen-activated protein kinase kinase 4
3925	aug3.g9681	0.67114	5.7423	1.35994	0.243548	0.828697	47.237	35.3646	110.494	21.2539	LOC107439674	myosin light chain kinase, smooth muscle-like
3926	aug3.g5828	-0.366322	6.74291	1.35934	0.243653	0.828697	134.173	106.381	90.0852	96.4354	LOC107453853	protein RTF2 homolog
3927	aug3.g26711	0.806384	2.03607	1.35932	0.243656	0.828697	2.84762	2.73142	6.6966	3.17222	LOC107439184	uncharacterized LOC107439184, transcript variant X1
3928	aug3.g9391	-0.931613	0.877485	1.35907	0.243699	0.828697	2.01008	2.15638	1.1161	1.05741	LOC107457550	uncharacterized LOC107457550
3929	aug3.g6106	0.401591	5.94106	1.35876	0.243753	0.828697	51.0896	54.3408	77.0109	62.3869	LOC107454209	bicaudal D-related protein homolog
3930	aug3.g4374	-0.447586	6.41397	1.35866	0.24377	0.828697	132.833	63.2538	75.4165	68.3084	LOC107451883	poly(A)-specific ribonuclease PARN-like
3931	aug3.g26369	0.373915	6.36612	1.3584	0.243815	0.828697	67.0028	76.1921	88.4908	97.0698	LOC107437895	anaphase-promoting complex subunit 4, transcript variant X1
3932	aug3.g17820	0.489693	4.55449	1.35746	0.243978	0.828818	20.7709	17.8261	26.7864	27.3868	LOC107444359	uncharacterized LOC107444359
3933	aug3.g13971	-0.819237	1.69749	1.35739	0.243991	0.828818	4.69019	3.01893	2.2322	2.11481
3934	aug3.g2210	-1.31173	0.0161962	1.35682	0.24409	0.828818	0.670028	1.43759	0.159443	0.634443	LOC107448396	aromatic-L-amino-acid decarboxylase-like
3935	aug3.g11818	0.49671	5.05228	1.35611	0.244213	0.828818	26.6336	28.033	50.3839	26.9638	LOC107436780	iduronate 2-sulfatase-like
3936	aug3.g2064	-1.86287	-0.728912	1.35576	0.244274	0.828818	1.00504	0.143759	0.318886	0
3937	aug3.g18255	0.425296	5.57785	1.35517	0.244376	0.828818	37.3541	43.7027	57.8777	51.0727	LOC107445002	afadin- and alpha-actinin-binding protein A-like, transcript variant X3
3938	aug3.g6005	-0.453384	5.72951	1.35516	0.244379	0.828818	78.2258	43.8464	47.3545	41.7675	LOC107454091	cap-specific mRNA (nucleoside-2'-O-)-methyltransferase 1-like
3939	aug3.g14539	0.489787	5.13695	1.35474	0.244452	0.828818	37.019	21.1325	47.1951	34.4714	LOC107440444	membralin-like
3940	aug3.g19194	0.34741	7.40665	1.35402	0.244577	0.828818	147.741	150.659	216.045	163.792	LOC107446474	uncharacterized LOC107446474
3941	aug3.g27287	0.42711	5.88017	1.354	0.244579	0.828818	56.1148	43.9902	80.3592	54.3506	LOC107441418	anillin-like
3942	aug3.g19906	0.406185	6.89506	1.35385	0.244606	0.828818	77.3882	127.083	158.964	112.296	LOC107447666	regulator of nonsense transcripts 3B
3943	aug3.g6621	-0.523132	7.68915	1.35385	0.244606	0.828818	357.46	128.377	223.539	114.623	LOC107454861	BTB/POZ domain-containing protein At4g08455-like
3944	aug3.g8647	0.404732	5.79888	1.35347	0.244672	0.828818	46.5669	48.7342	60.2694	65.8764	LOC107456548	coronin-6-like
3945	aug3.g3657	1.29506	-0.00951952	1.3531	0.244736	0.828818	0.335014	0.431276	0.637771	1.26889	LOC107450867	uncharacterized LOC107450867, transcript variant X1
3946	aug3.g3687	-0.32435	8.87793	1.35285	0.244781	0.828818	567.346	477.567	396.534	437.872	LOC107450898	uncharacterized LOC107450898
3947	aug3.g17445	0.379658	6.51707	1.35198	0.244932	0.829051	75.5456	83.0925	89.1285	117.161	LOC107443747	protein SHQ1 homolog
3948	aug3.g26621	0.45262	5.20905	1.35174	0.244974	0.829051	35.009	27.0266	47.8328	37.1149	LOC107438995	protein numb, transcript variant X3
3949	aug3.g5393	-0.535587	4.38375	1.35061	0.245172	0.829437	22.2784	26.4516	12.1177	21.3596	LOC107453310	uncharacterized LOC107453310, transcript variant X2
3950	aug3.g14918	0.39495	6.19307	1.35038	0.245212	0.829437	62.4801	63.5414	96.6224	69.2601	LOC107440981	calcium-dependent secretion activator, transcript variant X6
3951	aug3.g1871	0.87928	1.96837	1.34972	0.245328	0.829448	3.18263	2.01262	7.33437	2.32629	LOC107447690	feline leukemia virus subgroup C receptor-related protein 1-like, transcript variant X3
3952	aug3.g334	0.984231	0.771884	1.34932	0.245398	0.829448	0.837535	1.00631	1.43499	2.22055	LOC107455060	DNA polymerase eta-like
3953	aug3.g2339	0.368166	6.61403	1.34895	0.245461	0.829448	79.9008	90.7118	118.625	101.722	LOC107448667	acid sphingomyelinase-like phosphodiesterase 3a
3954	aug3.g6137	0.409452	5.77957	1.34894	0.245463	0.829448	45.2269	48.5905	55.1672	69.3658	LOC107454256	junction-mediating and -regulatory protein
3955	aug3.g23816	-0.331963	7.7539	1.34823	0.245588	0.829659	233.002	247.409	185.591	196.043	LOC107453494	uncharacterized LOC107453494
3956	aug3.g17923	-0.36792	7.33094	1.3478	0.245663	0.829703	214.911	147.209	157.689	122.976	LOC107444515	N-lysine methyltransferase KMT5A
3957	aug3.g26448	0.335697	8.30103	1.34711	0.245784	0.829831	308.883	248.559	381.228	322.297	LOC107438286	DNA-directed RNA polymerase I subunit RPA2-like, transcript variant X1
3958	aug3.g19861	0.93356	1.0923	1.3466	0.245873	0.829831	1.00504	1.43759	1.59443	3.06648	LOC107447600	protein TIC 214-like
3959	aug3.g24192	-0.556501	3.72245	1.3465	0.245891	0.829831	15.7457	15.0947	10.0449	10.8913	LOC107441872	geranylgeranyl pyrophosphate synthase-like, transcript variant X1
3960	aug3.g3646	-0.461881	5.57641	1.34617	0.24595	0.829831	41.0392	68.8604	34.918	44.834	LOC107450851	succinate--CoA ligase [ADP-forming] subunit beta, mitochondrial-like
3961	aug3.g2250	0.406362	6.867	1.34572	0.246027	0.829884	96.6515	103.938	171.72	94.4263	LOC107448508	phosphatidate phosphatase LPIN3, transcript variant X1
3962	aug3.g15214	-0.364523	6.57927	1.34492	0.246168	0.83015	110.387	104.225	81.3158	85.3326	LOC107447957	exosome complex component CSL4
3963	aug3.g1630	-0.367322	6.63823	1.34441	0.246257	0.83024	100.504	123.345	91.9985	81.6317	LOC107447158	pre-mRNA-splicing factor 18-like, transcript variant X2
3964	aug3.g20041	-0.946713	0.975278	1.34368	0.246386	0.830465	3.01513	1.58135	1.43499	0.951665	LOC107451106	hydroxyacid-oxoacid transhydrogenase, mitochondrial, transcript variant X4
3965	aug3.g27777	0.675546	2.74974	1.34289	0.246526	0.830726	4.52269	5.31907	7.49381	8.24776	LOC107442870	uncharacterized LOC107442870, transcript variant X2
3966	aug3.g12757	1.27372	0.15963	1.34247	0.246598	0.830762	0.837535	0.143759	1.43499	0.951665	LOC107438028	uncharacterized LOC107438028, transcript variant X1
3967	aug3.g470	-1.26053	0.0216666	1.34034	0.246975	0.83182	0.670028	1.43759	0.318886	0.528703
3968	aug3.g9957	-0.598239	3.74813	1.33997	0.247039	0.831826	18.0908	13.8008	13.8715	7.2961	LOC107443231	uncharacterized LOC107443231
3969	aug3.g9587	1.27951	-0.0382706	1.3395	0.247123	0.831833	0.502521	0.287517	1.1161	0.845924	LOC107438049	uncharacterized LOC107438049
3970	aug3.g18447	-0.302769	10.5303	1.33905	0.247202	0.831833	1770.21	1493.08	1171.27	1474.02	LOC107445298	eukaryotic translation initiation factor 5A-1
3971	aug3.g7600	-0.457394	4.83948	1.3387	0.247263	0.831833	34.3389	31.3394	23.9164	23.8974	LOC110282496	torsin-1B-like
3972	aug3.g2556	-0.982342	2.43547	1.33855	0.24729	0.831833	12.0605	2.01262	5.5805	1.58611	LOC107449061	pantetheinase, transcript variant X1
3973	aug3.g247	1.23636	0.292147	1.33654	0.247644	0.832223	0.167507	0.862552	0.797214	1.69185	LOC107451019	uncharacterized LOC107451019, transcript variant X4
3974	aug3.g25809	-1.50299	0.133208	1.33619	0.247707	0.832223	0.167507	2.30014	0.797214	0.105741	LOC107455858	protein obstructor-E
3975	aug3.g1099	-0.839356	1.5167	1.33591	0.247756	0.832223	3.85266	2.87517	1.59443	2.11481	LOC107445638	mediator of RNA polymerase II transcription subunit 19
3976	aug3.g6694	0.609167	3.37841	1.33591	0.247757	0.832223	7.37031	8.62552	14.031	10.4683	LOC107454925	bcl-2-like protein 1
3977	aug3.g6018	-0.898479	3.21598	1.33585	0.247768	0.832223	3.85266	19.4074	2.55109	9.83387	LOC107454089	cytochrome c oxidase assembly factor 5
3978	aug3.g26721	-1.08782	0.506894	1.33542	0.247843	0.832223	1.17255	2.01262	1.1161	0.422962	LOC107439171	BEN domain-containing protein 5-like
3979	aug3.g26149	-0.963921	1.02491	1.33534	0.247858	0.832223	3.51765	1.29383	1.27554	1.16315	LOC107437032	beta-1,3-galactosyltransferase 5
3980	aug3.g24776	0.87416	1.46157	1.33469	0.247973	0.832223	2.3451	1.15007	3.66718	2.74925	LOC107445643	disintegrin and metalloproteinase domain-containing protein 10-like
3981	aug3.g12038	-0.815258	1.81433	1.33458	0.247993	0.832223	5.52773	2.87517	2.07276	2.64351	LOC107437091	thymocyte selection-associated high mobility group box protein TOX, transcript variant X1
3982	aug3.g14636	0.456727	5.2868	1.33407	0.248083	0.832223	35.344	29.9018	35.8746	53.5047	LOC107440566	cAMP-specific 3',5'-cyclic phosphodiesterase 7B, transcript variant X1
3983	aug3.g755	0.438578	8.60161	1.3338	0.24813	0.832223	422.118	237.921	598.389	296.285	LOC107444553	unconventional myosin-Ic-like, transcript variant X3
3984	aug3.g4604	-0.403924	6.05715	1.33337	0.248207	0.832223	82.4134	68.7167	66.3282	48.0062	LOC107452230	sialin-like, transcript variant X3
3985	aug3.g5523	-0.620082	3.36604	1.33316	0.248243	0.832223	12.563	11.7882	5.89938	9.83387	LOC107453476	mitochondrial import inner membrane translocase subunit Tim29-like, transcript variant X1
3986	aug3.g26554	0.519062	4.08873	1.33272	0.248322	0.832223	11.893	15.5259	18.8143	20.5137	LOC107438831	ELMO domain-containing protein 2-like
3987	aug3.g80	0.684877	2.89928	1.33146	0.248546	0.832223	6.86779	4.169	10.3638	7.40184	LOC107440913	islet cell autoantigen 1-like
3988	aug3.g631	-0.45206	5.26708	1.33138	0.24856	0.832223	49.247	39.1024	27.1053	37.3264	LOC107444127	gamma-glutamyltranspeptidase 1, transcript variant X2
3989	aug3.g7138	0.405845	6.86267	1.33126	0.248581	0.832223	121.443	78.4923	160.718	104.26	LOC107439233	activated CDC42 kinase 1
3990	aug3.g16175	-0.399594	5.84147	1.33112	0.248606	0.832223	58.9625	70.8731	48.6301	49.8038	LOC107441839	uncharacterized LOC107441839
3991	aug3.g7675	-0.701088	2.64283	1.33062	0.248695	0.832223	6.70028	8.19425	5.73994	3.48944	LOC107455335	GTP cyclohydrolase 1 feedback regulatory protein-like
3992	aug3.g10841	0.426557	7.73133	1.33056	0.248706	0.832223	246.235	115.582	206.319	279.684	LOC107454978	meteorin-like protein
3993	aug3.g8887	-0.299218	10.227	1.33051	0.248714	0.832223	1430.17	1212.6	1121.68	1026.11	LOC107456861	DNA-binding protein HEXBP
3994	aug3.g22499	-0.525163	4.02402	1.32923	0.248943	0.832704	19.0958	18.6886	11.4799	14.6979	LOC107440806	probable ATP-dependent RNA helicase DDX41
3995	aug3.g10411	-0.556089	4.22312	1.329	0.248982	0.832704	22.9485	20.845	9.72601	19.8792	LOC107448977	1-acylglycerol-3-phosphate O-acyltransferase ABHD5-like, transcript variant X2
3996	aug3.g6922	0.58491	3.91196	1.32783	0.249191	0.833112	9.21288	14.2321	12.596	22.5227	LOC107455235	uncharacterized LOC107455235
3997	aug3.g1673	-0.604338	3.63789	1.32736	0.249276	0.833112	18.0908	11.3569	7.17493	12.0544	LOC107447265	mitochondrial GTPase 1-like
3998	aug3.g5093	0.403315	5.79245	1.32657	0.249416	0.833112	50.4196	44.5652	66.0093	59.6377	LOC107452931	uncharacterized LOC107452931
3999	aug3.g19737	0.580325	6.45771	1.32614	0.249494	0.833112	100.169	40.6837	156.254	54.4564	LOC107447399	mdm2-binding protein-like
4000	aug3.g8133	0.583454	5.60512	1.32551	0.249606	0.833112	17.7557	59.5161	45.4412	70.4232	LOC107455905	saccharopine dehydrogenase-like oxidoreductase, transcript variant X2
4001	aug3.g26159	0.360974	8.03298	1.32518	0.249665	0.833112	211.729	246.978	359.862	229.563	LOC107437039	insulin-like growth factor 1 receptor
4002	aug3.g8079	-1.09784	3.00868	1.32514	0.249672	0.833112	18.9283	2.87517	9.40713	0.845924	LOC107455857	mitochondrial amidoxime-reducing component 1-like, transcript variant X1
4003	aug3.g2236	0.521537	4.80895	1.32454	0.249778	0.833112	16.2482	29.3268	40.4985	25.1663	LOC107448453	derlin-2
4004	aug3.g19349	-0.368462	6.85502	1.32448	0.249789	0.833112	146.569	113.569	88.1719	113.142	LOC107446750	DNA-directed RNA polymerase I subunit RPA49
4005	aug3.g26393	0.702351	2.48905	1.32436	0.249812	0.833112	4.35518	3.73773	7.17493	6.02721	LOC107438123	atlastin-1-like
4006	aug3.g26091	0.486204	4.96376	1.32431	0.249819	0.833112	26.2986	25.3015	46.2384	26.2237	LOC107436767	SHC-transforming protein 1-like, transcript variant X1
4007	aug3.g6518	-0.511141	4.65551	1.32383	0.249906	0.833112	25.6286	32.9208	15.1471	25.8007	LOC107454780	uncharacterized LOC107454780
4008	aug3.g2715	0.479896	5.22912	1.32378	0.249915	0.833112	26.2986	35.9397	55.0078	32.0394	LOC107449345	tumor susceptibility gene 101 protein
4009	aug3.g27062	0.415163	6.40104	1.32343	0.249978	0.833114	72.698	71.8794	123.887	69.1543	LOC107440480	choline kinase alpha, transcript variant X1
4010	aug3.g19973	-1.14221	0.273805	1.32291	0.25007	0.833213	1.67507	1.00631	0.797214	0.422962
4011	aug3.g10722	0.383295	6.98156	1.3224	0.250162	0.8333	90.2863	128.808	168.691	117.372	LOC107453251	uncharacterized LOC107453251
4012	aug3.g1734	-0.832577	1.55124	1.32207	0.250221	0.8333	4.02017	2.87517	1.59443	2.22055	LOC107447384	dynein light chain 4, axonemal-like, transcript variant X1
4013	aug3.g1439	-0.446595	4.9936	1.32076	0.250456	0.833732	39.6991	33.2083	25.192	28.2327	LOC107446709	RNMT-activating mini protein
4014	aug3.g14464	-0.87961	2.30157	1.32052	0.2505	0.833732	9.38039	3.01893	5.10217	1.69185	LOC107440328	regulating synaptic membrane exocytosis protein 1-like, transcript variant X1
4015	aug3.g26500	0.552518	3.72188	1.3203	0.250538	0.833732	10.5529	10.3506	16.1037	14.5922	LOC107438519	protein FAM49B
4016	aug3.g13028	0.832296	1.93399	1.31924	0.250729	0.83416	3.68515	1.43759	5.42106	3.70092	LOC107438369	uncharacterized LOC107438369
4017	aug3.g25786	-0.383399	6.47004	1.31702	0.251127	0.834783	113.737	86.2552	67.6038	85.5441	LOC107437904	transcriptional coactivator YAP1-like
4018	aug3.g591	-0.358314	9.60113	1.31664	0.251195	0.834783	1096.84	646.339	762.615	597.223	LOC107443944	uncharacterized LOC107443944, transcript variant X1
4019	aug3.g25796	0.614654	3.48468	1.31654	0.251215	0.834783	6.03025	11.0694	11.6393	14.5922	LOC107455800	transmembrane protein 208-like
4020	aug3.g23714	-0.709344	2.57128	1.3163	0.251257	0.834783	6.86779	7.3317	5.5805	3.17222	LOC107452979	uncharacterized LOC107452979
4021	aug3.g4054	-0.357256	6.92545	1.31523	0.25145	0.834783	156.452	115.87	104.754	107.75	LOC107451491	protein SEC13 homolog
4022	aug3.g21394	0.959635	1.05731	1.31502	0.251488	0.834783	1.00504	1.43759	3.50774	1.37463	LOC107440950	SET domain-containing protein 4
4023	aug3.g27317	0.512625	4.35241	1.31477	0.251534	0.834783	13.9031	19.2637	26.627	20.8309	LOC107441541	cyclin-dependent kinase 10
4024	aug3.g8226	-0.464015	5.15344	1.31472	0.251542	0.834783	46.2319	35.6522	23.1192	36.0575	LOC107456012	aldehyde dehydrogenase family 9 member A1-A
4025	aug3.g27135	-0.645688	2.95999	1.31399	0.251673	0.834783	10.3854	8.05049	6.05883	5.70999	LOC107440715	membrane magnesium transporter 1-like
4026	aug3.g13177	0.385761	6.57675	1.31348	0.251765	0.834783	98.8291	66.2728	114.48	101.194	LOC107438550	PAS domain-containing serine/threonine-protein kinase-like
4027	aug3.g3155	-1.27414	0.100003	1.31307	0.251839	0.834783	1.67507	0.718794	0.797214	0.211481	LOC107450136	astacin-like metalloprotease toxin 5
4028	aug3.g10444	-0.353091	8.62815	1.31294	0.251863	0.834783	456.289	429.839	265.632	427.826	LOC107449275	innexin inx2-like, transcript variant X1
4029	aug3.g1036	-0.368058	7.68627	1.31264	0.251918	0.834783	176.385	287.23	168.372	190.862	LOC107445410	putative ATP synthase subunit f, mitochondrial
4030	aug3.g3377	0.547391	4.05019	1.31256	0.251932	0.834783	13.5681	12.9383	24.7136	14.1692	LOC107450491	3-oxoacyl-[acyl-carrier-protein] synthase, mitochondrial-like
4031	aug3.g9618	0.444285	5.10553	1.31208	0.252018	0.834783	26.8011	31.0519	43.8468	35.0001	LOC107438835	ATP-binding cassette sub-family B member 7, mitochondrial
4032	aug3.g27778	0.743679	2.31896	1.3119	0.252051	0.834783	4.18767	2.87517	7.33437	4.54684
4033	aug3.g23506	0.939933	1.02165	1.3118	0.25207	0.834783	1.00504	1.29383	1.43499	2.96074
4034	aug3.g15141	-0.385595	6.3271	1.31158	0.252109	0.834783	101.677	79.6423	78.9242	59.9549	LOC107441230	medium-chain specific acyl-CoA dehydrogenase, mitochondrial
4035	aug3.g17239	0.812501	1.63601	1.31146	0.252131	0.834783	2.3451	1.7251	3.66718	3.48944	LOC107443458	multiple C2 and transmembrane domain-containing protein 1, transcript variant X3
4036	aug3.g21226	-0.42657	6.21256	1.31112	0.252192	0.834783	109.717	59.6599	57.8777	67.9912	LOC107450534	eukaryotic translation initiation factor 3 subunit L
4037	aug3.g2123	0.482925	4.93743	1.31092	0.252228	0.834783	19.4308	31.1956	40.8174	30.1361	LOC107448186	caspase-9
4038	aug3.g23373	0.847468	1.59049	1.30997	0.2524	0.834792	1.34006	2.4439	2.71053	4.12388
4039	aug3.g22461	0.859645	1.79865	1.30981	0.252428	0.834792	1.00504	3.45021	4.62384	3.59518	LOC107441770	inactive rhomboid protein 1-like, transcript variant X1
4040	aug3.g4701	-1.84985	-0.749029	1.30976	0.252437	0.834792	0	1.00631	0.159443	0.105741	LOC107452357	DNA-binding protein RFX6, transcript variant X1
4041	aug3.g10707	0.430747	5.5099	1.30953	0.252481	0.834792	33.5014	43.5589	47.1951	56.6769	LOC107453196	focadhesin
4042	aug3.g12125	0.774083	2.88031	1.30913	0.252553	0.834824	6.70028	3.88149	13.8715	4.33536	LOC107437218	C2 domain-containing protein 5-like
4043	aug3.g23733	0.58922	3.9192	1.30833	0.252697	0.835095	7.53781	16.101	20.4087	15.3324	LOC107452981	hexosaminidase D-like, transcript variant X2
4044	aug3.g24193	0.658205	3.70649	1.30725	0.252893	0.835537	13.9031	6.03787	21.0465	10.4683	LOC107441888	uncharacterized LOC107441888
4045	aug3.g18445	0.335817	7.8058	1.30654	0.253022	0.835753	174.71	220.526	235.338	263.505	LOC107445296	serine-rich adhesin for platelets, transcript variant X1
4046	aug3.g746	-0.330626	8.02445	1.30537	0.253234	0.836249	307.878	271.273	207.435	252.931	LOC107444557	serine/threonine-protein kinase 31
4047	aug3.g1880	-0.523754	4.38279	1.30496	0.25331	0.836292	29.3137	19.4074	20.0898	13.852	LOC107447702	xaa-Pro dipeptidase
4048	aug3.g1558	-0.39293	6.12804	1.3045	0.253392	0.836356	73.8706	84.3864	70.7926	49.9095	LOC107446965	S-methyl-5'-thioadenosine phosphorylase-like
4049	aug3.g27213	-0.526875	4.51449	1.30391	0.2535	0.836367	18.0908	35.2209	18.9737	18.0816	LOC107441182	DNA-directed RNA polymerase I subunit RPA12-like
4050	aug3.g6206	0.343829	6.97987	1.30359	0.253558	0.836367	113.737	108.25	131.381	150.257	LOC107454339	WD repeat-containing protein 82-like
4051	aug3.g25823	0.558172	4.32853	1.30318	0.253634	0.836367	19.9333	12.2195	30.613	16.8127	LOC107456820	probable dolichyl pyrophosphate Glc1Man9GlcNAc2 alpha-1,3-glucosyltransferase
4052	aug3.g22208	-0.388094	7.64432	1.30311	0.253646	0.836367	246.57	206.581	224.177	122.342
4053	aug3.g26411	0.702935	2.44753	1.30137	0.253964	0.836762	4.52269	3.30645	6.05883	6.66166	LOC107438137	formin-J-like
4054	aug3.g11052	-0.36305	7.87958	1.30121	0.253992	0.836762	324.628	204.137	188.143	222.795	LOC107457303	nuclear pore complex protein Nup88
4055	aug3.g6223	-1.35833	0.116559	1.30119	0.253996	0.836762	1.67507	0.718794	0	0.845924	LOC107454351	homeobox protein Hox-B10a
4056	aug3.g18057	-0.427094	5.43815	1.3009	0.254049	0.836762	45.8969	52.9032	32.048	41.3446	LOC107444730	cleavage stimulation factor subunit 1-like
4057	aug3.g15388	0.440299	5.11632	1.30058	0.254108	0.836762	25.9636	32.3457	36.8313	42.2962	LOC107449166	limulus clotting factor C-like
4058	aug3.g16666	0.7236	2.23169	1.30037	0.254145	0.836762	3.01513	3.59397	5.89938	5.07555
4059	aug3.g26678	0.398614	5.72716	1.29976	0.254258	0.836762	46.9019	43.9902	58.675	61.118	LOC107439117	myb-related protein B-like
4060	aug3.g2974	0.459607	5.14963	1.29969	0.254271	0.836762	24.9585	34.3583	48.4706	33.3083	LOC107449813	forkhead box protein O-like
4061	aug3.g702	-1.58398	-0.572145	1.29937	0.254329	0.836762	1.00504	0.287517	0.318886	0.105741	LOC107444379	extracellular matrix protein FRAS1
4062	aug3.g21340	-0.462593	5.59782	1.29879	0.254435	0.836904	70.1854	41.5463	48.1517	32.9911	LOC107450845	trifunctional enzyme subunit beta, mitochondrial-like
4063	aug3.g22045	-1.48376	0.113895	1.29788	0.2546	0.83705	2.01008	0.575035	0.956657	0	LOC107454016	uncharacterized LOC107454016, transcript variant X1
4064	aug3.g13387	-0.331382	7.57549	1.29786	0.254604	0.83705	235.85	188.468	172.358	164.85	LOC107438799	uncharacterized LOC107438799
4065	aug3.g14916	-0.401501	7.435	1.29728	0.254711	0.837194	262.986	129.958	152.108	145.288	LOC107440979	histone-lysine N-methyltransferase 2E, transcript variant X1
4066	aug3.g16843	-0.347944	7.17126	1.29672	0.254813	0.837324	183.085	139.015	126.438	126.571	LOC107442808	DNA mismatch repair protein Msh2
4067	aug3.g11529	-0.464978	4.87272	1.29623	0.254904	0.837416	35.8465	31.4832	20.0898	28.55	LOC107436407	dual specificity protein phosphatase 14-like
4068	aug3.g12383	-0.617009	3.15716	1.29585	0.254973	0.837437	10.2179	10.7819	6.6966	6.97888	LOC107437513	uncharacterized LOC107437513
4069	aug3.g10305	-0.352964	7.56328	1.29494	0.25514	0.837779	172.197	251.434	147.644	183.989
4070	aug3.g10038	0.32481	7.56711	1.2942	0.255276	0.83795	168.344	168.054	224.655	196.783	LOC107444300	origin recognition complex subunit 5
4071	aug3.g1246	-0.550228	6.73385	1.29392	0.255327	0.83795	197.826	54.3408	100.927	71.2691	LOC107446125	uncharacterized LOC107446125
4072	aug3.g756	0.975591	1.30881	1.29325	0.255449	0.83795	0.502521	2.30014	1.75387	3.80666	LOC107444550	polycystin-2-like
4073	aug3.g25488	0.851588	1.46608	1.29306	0.255484	0.83795	1.17255	2.30014	3.50774	2.855	LOC107439832	1-phosphatidylinositol 4,5-bisphosphate phosphodiesterase epsilon-1
4074	aug3.g26337	-0.691677	2.56508	1.29295	0.255506	0.83795	6.86779	7.18794	5.26161	3.48944	LOC107437812	adenosine deaminase, transcript variant X1
4075	aug3.g25365	1.35877	0.142144	1.29151	0.255769	0.83861	0.670028	0.287517	2.2322	0.317222	LOC107457137	acetylcholinesterase-1-like
4076	aug3.g14309	-0.487166	5.5213	1.29045	0.255964	0.838748	34.1714	72.4544	42.2523	33.9427
4077	aug3.g22400	-0.54309	4.36768	1.29041	0.255973	0.838748	16.9182	31.3394	13.3932	19.6677	LOC110282875	prefoldin subunit 1-like
4078	aug3.g16056	-0.346108	7.22268	1.29026	0.256	0.838748	165.664	167.91	110.813	151.42	LOC107441706	ribosome-binding protein 1
4079	aug3.g9918	0.448704	5.80381	1.2891	0.256213	0.838994	40.2017	53.622	45.7601	82.1604	LOC107442904	telomere-associated protein RIF1
4080	aug3.g18165	-0.434767	5.59941	1.28886	0.256258	0.838994	51.2571	59.5161	32.2075	49.5923	LOC107444889	caspase-3-like
4081	aug3.g16891	0.487395	4.53951	1.2888	0.256269	0.838994	15.9132	22.2826	28.0619	25.5892
4082	aug3.g17428	-0.369299	6.49544	1.28849	0.256326	0.838994	112.732	89.993	73.5031	83.3236	LOC107443731	platelet-activating factor acetylhydrolase IB subunit gamma
4083	aug3.g2135	0.323274	7.88071	1.288	0.256418	0.839088	215.749	202.556	254.311	269.004	LOC107448205	protein kinase C-binding protein 1, transcript variant X1
4084	aug3.g20001	-0.351622	7.67281	1.28658	0.256679	0.839507	191.628	265.235	156.095	201.859	LOC107447820	guanine nucleotide-binding protein-like 3 homolog
4085	aug3.g21776	1.57377	-0.372816	1.28633	0.256726	0.839507	0.502521	0	1.1161	0.422962	LOC107452597	outer dynein arm protein 1-like
4086	aug3.g27738	-0.377558	6.10476	1.28628	0.256734	0.839507	81.9109	73.0294	62.5016	56.7827	LOC107442777	U3 small nucleolar ribonucleoprotein protein IMP3-like
4087	aug3.g25217	-0.524532	4.0608	1.28548	0.256883	0.839787	23.451	15.3822	12.7554	14.1692
4088	aug3.g2986	0.678001	2.83445	1.28286	0.257367	0.84097	5.52773	4.8878	5.89938	10.6798	LOC107449843	sterile alpha and TIR motif-containing protein 1
4089	aug3.g2414	0.494801	4.2749	1.28194	0.257539	0.84097	16.4157	15.2384	23.5975	21.0424	LOC107448788	uncharacterized LOC107448788, transcript variant X3
4090	aug3.g7604	-0.331409	7.39006	1.28176	0.257573	0.84097	173.872	199.25	138.077	158.399	LOC107447022	survival of motor neuron-related-splicing factor 30
4091	aug3.g23389	0.521244	3.93955	1.28158	0.257606	0.84097	12.898	11.7882	16.9009	18.5046
4092	aug3.g6096	-0.315434	8.28189	1.28036	0.257832	0.84097	339.537	349.909	272.009	282.01	LOC107454203	zinc finger protein 845
4093	aug3.g13808	-0.591259	3.35404	1.28015	0.257871	0.84097	13.233	10.7819	7.65326	8.24776	LOC107439483	putative uncharacterized protein DDB_G0282133
4094	aug3.g26875	1.20764	0.260021	1.28009	0.257881	0.84097	0.837535	0.287517	1.91331	0.740184	LOC107439681	GATA-binding factor 1-A-like
4095	aug3.g23543	-1.07735	0.69933	1.27983	0.257931	0.84097	2.84762	1.00631	1.43499	0.422962	LOC107452124	uncharacterized LOC107452124
4096	aug3.g11180	-0.587533	3.64709	1.27896	0.258093	0.84097	14.9081	14.5196	6.53716	12.9003	LOC107457446	heat shock protein 67B2
4097	aug3.g15931	0.440841	5.45199	1.2787	0.258141	0.84097	28.9787	44.709	44.9629	55.0908	LOC107441460	trimeric intracellular cation channel type A-like
4098	aug3.g23983	0.640624	2.88944	1.27854	0.25817	0.84097	5.19272	5.89411	9.08824	8.24776	LOC107454268	E3 ubiquitin-protein ligase rnf146-like, transcript variant X1
4099	aug3.g2600	0.911852	2.25756	1.27829	0.258217	0.84097	5.36022	1.00631	8.60991	3.3837	LOC107449198	uncharacterized protein DDB_G0290685-like
4100	aug3.g3316	-0.547649	4.54301	1.27772	0.258324	0.84097	18.2583	36.371	14.031	23.2629	LOC107450424	bolA-like protein 2
4101	aug3.g27250	-0.322886	8.78461	1.27692	0.258472	0.84097	557.966	421.069	399.883	382.781
4102	aug3.g23786	0.403523	6.03001	1.27686	0.258483	0.84097	59.9675	52.1844	89.288	59.2147	LOC107453377	vacuolar protein sorting-associated protein 26B-like, transcript variant X1
4103	aug3.g6953	-0.430277	5.59255	1.27681	0.258493	0.84097	65.1602	44.9965	36.353	45.257	LOC107455259	tubulin-specific chaperone C-like, transcript variant X1
4104	aug3.g12903	0.522488	3.942	1.27625	0.258597	0.84097	11.0555	13.6571	18.6548	16.9185	LOC107438199	ras-related protein Rab-38-like, transcript variant X1
4105	aug3.g11610	0.516495	5.39945	1.27614	0.258618	0.84097	34.8414	34.3583	71.4304	27.8098	LOC107436500	sodium-dependent glucose transporter 1A, transcript variant X3
4106	aug3.g5912	-0.403851	6.1649	1.27612	0.258622	0.84097	92.1288	70.5855	48.3112	74.4414	LOC107453967	periodic tryptophan protein 1 homolog
4107	aug3.g16405	-0.384837	5.92836	1.27569	0.258701	0.84097	72.1955	65.1227	50.5434	54.5621	LOC107442183	39S ribosomal protein L13, mitochondrial-like
4108	aug3.g4642	0.863837	1.18574	1.2756	0.258719	0.84097	1.34006	1.43759	2.55109	2.53777	LOC107440563
4109	aug3.g15587	0.342	7.21794	1.27498	0.258835	0.84097	117.925	144.334	179.692	152.901	LOC107450466	PP2C-like domain-containing protein CG9801
4110	aug3.g14927	0.846209	2.02139	1.27488	0.258854	0.84097	1.50756	3.88149	7.01548	2.855	LOC107440994	solute carrier family 43 member 3, transcript variant X1
4111	aug3.g9575	-0.984709	0.770487	1.2745	0.258925	0.84097	1.50756	2.30014	0.478328	1.37463	LOC107438015	growth arrest-specific protein 1
4112	aug3.g24578	-0.519167	4.08476	1.27435	0.258952	0.84097	23.786	15.6697	14.5093	13.0061
4113	aug3.g9827	0.729073	2.97898	1.27431	0.25896	0.84097	4.02017	7.18794	5.10217	13.4291	LOC107441380	frizzled-4
4114	aug3.g8468	-0.469707	5.31496	1.27421	0.258979	0.84097	37.6891	54.0533	24.5542	41.556	LOC107456310	uncharacterized LOC107456310
4115	aug3.g15602	-0.30345	9.66126	1.27406	0.259007	0.84097	822.124	966.634	783.98	665.637	LOC107450675	uncharacterized LOC107450675, transcript variant X2
4116	aug3.g17007	0.526417	5.30698	1.2714	0.259503	0.8419	42.0442	22.5701	63.1394	30.0303	LOC107443035	DNA-(apurinic or apyrimidinic site) lyase 2-like, transcript variant X1
4117	aug3.g4694	0.726896	2.3305	1.26934	0.259891	0.8419	4.52269	2.58766	5.26161	6.45017	LOC107452355	protein NDRG3
4118	aug3.g2505	-0.366581	8.82475	1.2691	0.259935	0.8419	467.009	552.896	283.968	506.815	LOC107448970	transcription factor AP-1
4119	aug3.g13761	-0.335689	7.79766	1.26905	0.259945	0.8419	271.696	223.832	172.517	219.94	LOC107439418	nucleolar protein 56, transcript variant X1
4120	aug3.g12177	1.12059	0.375107	1.26849	0.26005	0.8419	0.335014	0.862552	0.956657	1.69185	LOC107445457	chromatin-remodeling complex ATPase chain Iswi
4121	aug3.g4445	-0.684195	2.5789	1.26831	0.260084	0.8419	6.53277	7.61921	5.26161	3.59518	LOC107451980	uncharacterized LOC107451980, transcript variant X3
4122	aug3.g6682	0.366907	6.32067	1.26829	0.260087	0.8419	61.8101	77.3422	91.9985	87.5532	LOC107454923	speckle-type POZ protein
4123	aug3.g8397	-0.309367	8.96082	1.2681	0.260123	0.8419	509.891	592.43	450.585	439.035	LOC107456228	chromatin target of PRMT1 protein-like
4124	aug3.g8341	0.446195	4.97464	1.26808	0.260127	0.8419	24.2885	28.4642	40.4985	31.5107	LOC107456135	CCR4-NOT transcription complex subunit 7-like, transcript variant X2
4125	aug3.g11047	-0.332035	8.8816	1.26765	0.260207	0.8419	620.781	429.264	437.83	396.316	LOC107457299	FACT complex subunit Ssrp1-like
4126	aug3.g19285	0.342219	7.77274	1.26759	0.260219	0.8419	221.947	163.454	269.618	218.989	LOC107446576	putative leucine-rich repeat-containing protein DDB_G0290503
4127	aug3.g14311	0.832789	2.4334	1.26671	0.260385	0.8419	5.19272	2.30014	10.3638	3.06648
4128	aug3.g6802	-0.518937	4.18184	1.26656	0.260413	0.8419	20.1008	21.9951	10.8421	18.3989	LOC107455100	tetratricopeptide repeat protein 39B-like
4129	aug3.g16853	1.43621	-0.171178	1.26649	0.260427	0.8419	0	0.575035	0.478328	1.16315	LOC107442825	glyoxylate reductase/hydroxypyruvate reductase-like
4130	aug3.g6484	-0.772757	2.01806	1.2664	0.260443	0.8419	5.52773	4.169	3.82663	1.90333	LOC107443462	UPF0489 protein C5orf22 homolog
4131	aug3.g3986	-0.595439	3.63513	1.26621	0.260479	0.8419	9.5479	19.6949	10.2043	9.19943	LOC107451377	betaine--homocysteine S-methyltransferase 1-like
4132	aug3.g9948	-0.362864	7.26648	1.26613	0.260495	0.8419	211.561	134.127	145.412	123.399	LOC107443162	pre-mRNA-splicing factor CWC22 homolog
4133	aug3.g27936	0.857239	1.26884	1.26591	0.260535	0.8419	1.84258	1.15007	2.55109	2.855	LOC107443338	uncharacterized protein DDB_G0283357
4134	aug3.g27635	0.49504	4.12191	1.26578	0.26056	0.8419	14.7406	13.6571	19.9304	20.0907	LOC107442385	ras-related protein Rab-23-like
4135	aug3.g17626	-0.676954	3.0157	1.26557	0.260599	0.8419	12.3955	7.04418	7.65326	4.54684	LOC107444108	protein slit
4136	aug3.g1978	-0.418509	10.158	1.26548	0.260617	0.8419	1558.48	1055.33	1374.88	581.044	LOC107447910	uncharacterized LOC107447910
4137	aug3.g13010	-1.10488	2.39626	1.26398	0.2609	0.84261	12.7305	1.43759	5.89938	0.740184	LOC107438335	cytochrome P450 2J6-like
4138	aug3.g2164	0.342	6.84827	1.26343	0.261003	0.84274	102.179	100.631	133.932	123.188	LOC107448264	membrane-associated protein Hem
4139	aug3.g1138	0.895175	1.27805	1.26277	0.261128	0.84278	1.00504	1.86886	1.75387	3.59518	LOC107445721	zinc finger protein castor homolog 1, transcript variant X6
4140	aug3.g5055	-0.439689	5.00666	1.2627	0.261141	0.84278	41.3742	32.0582	25.5109	28.55	LOC107452892	N-sulphoglucosamine sulphohydrolase
4141	aug3.g17966	0.545763	3.84572	1.26234	0.261208	0.842792	8.87787	13.9446	16.5821	16.8127	LOC107444581	cytoplasmic polyadenylation element-binding protein 2, transcript variant X1
4142	aug3.g4966	0.551877	4.38142	1.2607	0.261518	0.843589	10.0504	23.1452	22.322	26.4351	LOC107452756	zinc finger protein 525
4143	aug3.g20074	0.497572	4.15918	1.25943	0.261758	0.843597	16.0807	13.082	22.1626	19.0333	LOC107447998	uncharacterized LOC107447998, transcript variant X2
4144	aug3.g14450	-0.425772	5.29239	1.2592	0.261803	0.843597	44.7244	44.5652	36.8313	29.7131
4145	aug3.g8496	0.806232	2.16073	1.25848	0.26194	0.843597	4.02017	2.15638	7.8127	3.06648	LOC107456324	LIX1-like protein
4146	aug3.g4728	0.942829	0.829293	1.25803	0.262025	0.843597	0.670028	1.29383	1.59443	2.22055	LOC107452390	dynein heavy chain 7, axonemal
4147	aug3.g13725	0.371215	6.54634	1.258	0.262029	0.843597	68.1753	94.3057	98.2168	111.979	LOC107439371	protein phosphatase 1D-like
4148	aug3.g5046	-0.510825	3.97167	1.2579	0.262049	0.843597	17.5882	18.6886	12.4365	13.0061	LOC107452877	acylglycerol kinase, mitochondrial
4149	aug3.g13195	0.353302	7.07469	1.25753	0.262119	0.843597	116.417	120.039	178.257	124.034	LOC107438573	sequestosome-1-like
4150	aug3.g10195	-0.550051	4.14362	1.25708	0.262204	0.843597	14.4056	26.8829	11.0016	17.13	LOC110282854 LOC107446453	uncharacterized LOC110282854
4151	aug3.g3601	-0.38612	5.8534	1.25702	0.262215	0.843597	65.8302	64.5477	46.7167	52.976	LOC107450779	pre-rRNA-processing protein esf2
4152	aug3.g5210	0.326534	7.33285	1.25685	0.262248	0.843597	152.934	132.689	178.257	179.865	LOC107453091	probable cation-transporting ATPase 13A3, transcript variant X2
4153	aug3.g8557	-0.851825	1.36758	1.25561	0.262483	0.843597	2.3451	3.59397	1.1161	2.11481	LOC107456454	suppressor APC domain-containing protein 2
4154	aug3.g9063	0.396677	5.65892	1.25559	0.262488	0.843597	46.0644	40.6837	57.0805	57.0999	LOC107457071	chromosome-associated kinesin KIF4-like, transcript variant X1
4155	aug3.g18550	-0.490409	5.27853	1.25552	0.262501	0.843597	50.4196	39.8212	43.6873	20.7252	LOC107443815	1-phosphatidylinositol 4,5-bisphosphate phosphodiesterase-like
4156	aug3.g12569	-0.953497	1.62266	1.25533	0.262537	0.843597	4.18767	3.45021	3.50774	0.528703	LOC107437770	transforming growth factor-beta-induced protein ig-h3-like, transcript variant X2
4157	aug3.g22018	-0.497196	4.46379	1.25513	0.262574	0.843597	30.9888	20.1262	17.5387	18.6103	LOC107453887	translocon-associated protein subunit beta
4158	aug3.g18630	-0.885524	1.11411	1.25469	0.262659	0.843597	2.3451	2.58766	0.797214	1.79759
4159	aug3.g8886	0.489204	4.83745	1.2546	0.262676	0.843597	20.2683	26.8829	42.4118	24.0031	LOC107456870	phosphoacetylglucosamine mutase-like
4160	aug3.g17533	-1.01642	1.02545	1.25439	0.262715	0.843597	3.35014	1.58135	2.07276	0.422962	LOC107443894	sodium-dependent serotonin transporter-like
4161	aug3.g4797	-0.361195	6.39596	1.25437	0.26272	0.843597	103.352	85.3927	72.2276	74.6528	LOC107452507	vacuolar protein sorting-associated protein 13B, transcript variant X1
4162	aug3.g10793	-0.922149	2.36717	1.25337	0.262909	0.84386	10.888	2.30014	5.42106	1.58611	LOC107454330	alpha-tocopherol transfer protein-like, transcript variant X1
4163	aug3.g23301	0.87178	1.39208	1.25327	0.262929	0.84386	1.17255	2.01262	1.91331	3.9124	LOC107439998	probable RNA-dependent RNA polymerase 1
4164	aug3.g2954	0.395675	6.30393	1.25282	0.263015	0.843936	55.4448	80.6487	105.392	73.9127	LOC107449789	organic cation transporter protein-like
4165	aug3.g13538	0.467676	4.84302	1.25201	0.263168	0.844051	23.451	24.2952	40.4985	25.695	LOC107439046	homeobox protein extradenticle-like, transcript variant X3
4166	aug3.g19284	-1.08489	1.30567	1.25126	0.263312	0.844051	4.8577	1.43759	2.71053	0.317222	LOC107446577	lysosomal acid lipase/cholesteryl ester hydrolase
4167	aug3.g25230	-0.309935	9.98091	1.25098	0.263366	0.844051	918.776	1318.41	900.374	904.399	LOC107456405	uncharacterized LOC107456405
4168	aug3.g10847	0.376217	5.99043	1.25061	0.263435	0.844051	53.9372	56.2097	69.0387	73.9127	LOC107455015	zinc finger protein Xfin-like
4169	aug3.g16617	0.436419	5.27406	1.2495	0.263647	0.844051	30.8213	34.5021	51.9784	36.5862	LOC107442478	protein OS-9-like
4170	aug3.g1583	-1.04405	0.548258	1.24939	0.26367	0.844051	1.34006	1.86886	0.318886	1.16315	LOC107447058	uncharacterized LOC107447058
4171	aug3.g4591	-1.57764	-0.589598	1.24936	0.263675	0.844051	0.167507	1.00631	0.159443	0.211481	LOC107453119	tyrosine-protein kinase transmembrane receptor Ror
4172	aug3.g25518	0.470347	4.71314	1.24894	0.263755	0.844051	21.1059	22.4264	36.0341	24.4261	LOC107441798	PR domain zinc finger protein 5-like, transcript variant X1
4173	aug3.g4132	0.646039	2.77571	1.24869	0.263802	0.844051	5.02521	5.17531	8.60991	7.40184	LOC107451585	fukutin, transcript variant X1
4174	aug3.g4682	-0.554538	4.66083	1.24863	0.263814	0.844051	39.3641	20.4137	27.2647	13.5348
4175	aug3.g13178	-0.407611	6.01535	1.24844	0.26385	0.844051	90.2863	56.6409	59.7911	50.967	LOC107447890	replication factor C subunit 1
4176	aug3.g12136	-0.378905	6.85722	1.24829	0.263878	0.844051	160.137	101.35	113.045	88.0819	LOC107437231	tRNA (cytosine(34)-C(5))-methyltransferase, transcript variant X1
4177	aug3.g11720	0.415664	5.65032	1.24743	0.264044	0.844051	40.3692	45.284	68.2415	46.2086	LOC107436643	protein CNPPD1-like
4178	aug3.g14732	-0.414789	6.82072	1.24739	0.264052	0.844051	165.162	92.5806	117.828	75.6045	LOC107440674	N-terminal kinase-like protein
4179	aug3.g20772	-0.516038	4.31343	1.24735	0.264059	0.844051	28.4762	17.8261	18.3359	14.0635	LOC107449459	trichoplein keratin filament-binding protein-like
4180	aug3.g7160	0.418977	6.1457	1.2471	0.264106	0.844051	49.0795	71.4481	60.2694	100.771	LOC107439881	transcription factor Dp-1, transcript variant X3
4181	aug3.g14536	0.443122	5.1283	1.247	0.264125	0.844051	25.6286	33.0645	33.3235	46.4201	LOC107440411	DNA-directed RNA polymerase III subunit RPC4-like
4182	aug3.g6703	-1.35155	-0.231271	1.24638	0.264245	0.844233	1.34006	0.431276	0.478328	0.211481	LOC107454941	ETS homologous factor, transcript variant X2
4183	aug3.g17247	-0.362127	6.50892	1.24556	0.264402	0.844276	102.682	101.494	69.3576	89.3508	LOC107443464	charged multivesicular body protein 4b
4184	aug3.g15694	0.431357	5.35548	1.24535	0.264443	0.844276	31.3238	37.9523	54.6889	38.9125	LOC107451246	SPRY domain-containing protein 3-like, transcript variant X1
4185	aug3.g17631	-0.433694	4.95605	1.24532	0.264448	0.844276	33.5014	37.2335	26.1486	26.2237
4186	aug3.g19930	-0.650508	2.68587	1.24459	0.264588	0.844287	7.37031	7.76297	5.10217	4.54684	LOC107447731	selenium-binding protein 1-A-like
4187	aug3.g21386	0.364172	7.16905	1.24426	0.264653	0.844287	153.939	97.1809	150.036	172.992	LOC107451075	uncharacterized LOC107451075, transcript variant X1
4188	aug3.g25941	0.450221	5.33417	1.2434	0.264818	0.844287	40.2017	27.6017	55.1672	37.5379	LOC107457568	serine/threonine-protein kinase DCLK1, transcript variant X4
4189	aug3.g25890	-0.349007	6.86294	1.24339	0.264818	0.844287	145.061	115.007	93.7524	110.287	LOC107457367	ribonuclease P protein subunit p30-like
4190	aug3.g12237	0.391403	6.1628	1.24251	0.264988	0.844287	56.4498	67.1353	97.7384	64.6075	LOC107437353	AP-1 complex subunit mu-1, transcript variant X3
4191	aug3.g23798	0.769791	2.52158	1.24167	0.26515	0.844287	5.86274	2.30014	9.40713	4.54684	LOC107453376	E3 ubiquitin-protein ligase PDZRN3
4192	aug3.g9931	1.37579	-0.174656	1.24154	0.265175	0.844287	0.167507	0.431276	0.318886	1.26889	LOC107442997	vacuolar protein sorting-associated protein 4B, transcript variant X1
4193	aug3.g18772	-0.43522	5.21953	1.24147	0.265188	0.844287	36.8515	48.1592	26.9458	35.8461	LOC107445824	SURP and G-patch domain-containing protein 1, transcript variant X1
4194	aug3.g19149	0.424206	5.35244	1.24104	0.265271	0.844287	32.6639	36.6585	53.4133	39.7585	LOC107446406	BTB/POZ domain-containing protein 6-A
4195	aug3.g5721	-1.0907	0.709945	1.24087	0.265304	0.844287	0.502521	3.16269	0.637771	1.05741	LOC107453721	A disintegrin and metalloproteinase with thrombospondin motifs 7
4196	aug3.g20992	1.00562	1.02546	1.24072	0.265332	0.844287	1.67507	0.718794	3.82663	1.05741
4197	aug3.g18934	1.36518	-0.246836	1.24043	0.265388	0.844287	0.335014	0.287517	1.27554	0.422962	LOC107446111	uncharacterized LOC107446111
4198	aug3.g26546	0.747845	2.05001	1.24042	0.265391	0.844287	3.18263	2.58766	6.05883	3.70092	LOC107438726	sarcalumenin
4199	aug3.g27828	-0.893571	0.901099	1.23986	0.265497	0.844287	2.3451	1.86886	0.956657	1.26889	LOC107443041 LOC107443045 LOC107443046	uncharacterized LOC107443041
4200	aug3.g14131	0.554424	4.65785	1.23966	0.265536	0.844287	16.2482	24.2952	42.2523	17.5529
4201	aug3.g4569	-0.347221	7.08408	1.23963	0.265543	0.844287	145.229	157.847	99.014	139.049	LOC107452175	T-complex protein 1 subunit epsilon-like
4202	aug3.g26489	0.416571	6.02987	1.23922	0.265622	0.844287	44.8919	66.4165	58.5155	89.9852	LOC107438425	peptidyl-prolyl cis-trans isomerase FKBP2
4203	aug3.g4676	0.773197	5.7916	1.2391	0.265645	0.844287	65.3277	16.5323	119.263	20.7252	LOC107452326	actin-related protein 10-like
4204	aug3.g8859	0.412717	5.4888	1.23906	0.265652	0.844287	43.2168	33.352	51.3406	50.544	LOC107456835	peroxiredoxin-2
4205	aug3.g22958	0.736309	2.16669	1.23854	0.265753	0.844404	2.17759	4.02524	4.78328	5.60425	LOC107436724	thioredoxin domain-containing protein 15-like
4206	aug3.g23572	-1.06919	0.481709	1.23813	0.265831	0.844415	2.17759	1.00631	1.1161	0.422962
4207	aug3.g17845	0.422643	5.24916	1.23756	0.265942	0.844415	28.8112	35.6522	42.5712	43.8823	LOC107444406	conserved oligomeric Golgi complex subunit 1-like
4208	aug3.g25463	0.418932	7.10843	1.23675	0.266098	0.844415	74.5406	161.154	137.44	177.75	LOC107439176	protein wntless-like, transcript variant X2
4209	aug3.g21681	-1.0271	1.18755	1.23567	0.266307	0.844415	0.837535	4.45652	0.637771	1.90333	LOC107452188	ATP-dependent DNA helicase pif1-like
4210	aug3.g17678	-1.2325	-0.121386	1.23564	0.266314	0.844415	1.17255	0.718794	0.478328	0.317222	LOC107444195	pancreatic lipase-related protein 2-like
4211	aug3.g11787	-0.765885	2.23	1.23531	0.266377	0.844415	5.69524	5.60659	4.94273	1.79759
4212	aug3.g6319	1.62205	-0.428458	1.23501	0.266436	0.844415	0.167507	0.287517	1.43499	0.105741	LOC107454481	nephrin
4213	aug3.g14403	-0.484675	4.24831	1.23481	0.266474	0.844415	22.6134	21.1325	14.8282	16.3898	LOC107440265	motile sperm domain-containing protein 2-like, transcript variant X2
4214	aug3.g20960	-0.365941	9.08444	1.2348	0.266476	0.844415	741.888	478.142	364.167	582.208	LOC107449830	solute carrier family 25 member 40-like
4215	aug3.g19168	0.895929	1.37725	1.23471	0.266493	0.844415	1.84258	1.43759	4.62384	1.58611	LOC107446443	uncharacterized LOC107446443, transcript variant X2
4216	aug3.g15353	-0.379714	6.14557	1.23458	0.266517	0.844415	93.6364	65.8415	60.7477	61.7525	LOC107448900	V-type proton ATPase 116 kDa subunit a-like, transcript variant X1
4217	aug3.g17536	-0.841509	1.52305	1.23402	0.266627	0.844415	4.69019	2.15638	2.2322	1.58611	LOC107443897	sulfotransferase 1C3-like
4218	aug3.g13324	-0.395067	5.81055	1.23368	0.266693	0.844415	61.9776	64.9789	55.3267	41.3446	LOC107438718	dnaJ homolog subfamily C member 16-like
4219	aug3.g20593	-0.451652	5.28226	1.23341	0.266745	0.844415	48.4095	40.8275	24.2353	40.8159	LOC107449079	uncharacterized LOC107449079, transcript variant X1
4220	aug3.g15039	-1.79019	-0.366583	1.23339	0.266749	0.844415	1.67507	0	0	0.422962	LOC107441103	uncharacterized LOC107441103, transcript variant X2
4221	aug3.g25324	-0.316638	7.55041	1.23296	0.266832	0.844415	219.602	195.512	163.11	170.137	LOC107456946	zinc finger CCCH domain-containing protein 13-like
4222	aug3.g9177	0.626686	3.1089	1.23266	0.266891	0.844415	6.36526	6.75666	12.4365	7.93054	LOC107457192	nuclear envelope integral membrane protein 1
4223	aug3.g6542	0.890206	1.21786	1.23253	0.266916	0.844415	1.17255	1.58135	1.59443	3.48944	LOC107454799	metal transporter CNNM4-like
4224	aug3.g4267	-0.375975	6.88766	1.23189	0.26704	0.844415	132.666	133.983	75.8948	129.321	LOC107451737	cysteine and glycine-rich protein 1-like, transcript variant X1
4225	aug3.g2355	0.682856	3.16819	1.23142	0.267131	0.844415	3.68515	9.48808	8.29103	12.9003	LOC107448686	gastrula zinc finger protein XlCGF57.1
4226	aug3.g26864	-0.375351	6.80152	1.23092	0.267228	0.844415	153.101	98.1872	107.464	86.2843	LOC107439649	tyrosine-protein kinase Abl, transcript variant X1
4227	aug3.g20406	-0.47771	5.73607	1.23066	0.267278	0.844415	81.9109	41.69	56.6022	32.2509	LOC107448699	heat shock factor protein, transcript variant X2
4228	aug3.g18860	-1.05182	0.661978	1.23059	0.267292	0.844415	2.84762	0.862552	1.27554	0.528703	LOC107445983	cationic amino acid transporter 4, transcript variant X1
4229	aug3.g8835	0.470871	4.6238	1.23043	0.267323	0.844415	17.2532	23.5764	31.8886	24.849	LOC107456787	liprin-beta-1-like, transcript variant X1
4230	aug3.g15912	-0.947666	0.859769	1.23037	0.267336	0.844415	1.17255	2.87517	0.797214	1.26889	LOC107441439	phosphoserine phosphatase-like, transcript variant X2
4231	aug3.g20732	0.536769	3.90766	1.22994	0.267419	0.844477	10.2179	13.8008	21.0465	13.9578
4232	aug3.g5181	-0.394547	6.07106	1.22953	0.267499	0.84453	61.6426	90.4242	51.3406	64.2903	LOC107453051	bystin-like
4233	aug3.g1682	0.47328	5.05827	1.22843	0.267712	0.845005	21.2734	34.0708	46.7167	30.3475	LOC107447268	ADP-ribosylation factor-binding protein GGA1-like
4234	aug3.g17342	-0.341015	6.75406	1.22808	0.267781	0.84502	113.402	127.226	94.0713	95.9067	LOC107443587	splicing factor 3B subunit 6-like protein, transcript variant X1
4235	aug3.g10677	-0.314777	9.55407	1.22714	0.267964	0.845125	878.742	787.51	790.836	549.005	LOC107452893	uncharacterized LOC107452893, transcript variant X2
4236	aug3.g18479	-0.515399	4.31951	1.22678	0.268034	0.845125	21.4409	24.8703	11.6393	20.6194	LOC107445334	ubiquitin carboxyl-terminal hydrolase isozyme L5
4237	aug3.g15078	-0.422051	5.68543	1.22676	0.268038	0.845125	57.7899	59.3724	32.6858	54.5621	LOC107441137	probable tRNA(His) guanylyltransferase
4238	aug3.g10360	0.513153	4.11369	1.22561	0.268262	0.845125	15.7457	12.3633	24.2353	15.9668	LOC107448392	MAU2 chromatid cohesion factor homolog
4239	aug3.g11945	0.788984	2.02078	1.2256	0.268265	0.845125	2.84762	2.73142	7.01548	2.74925	LOC107436992	uncharacterized LOC107436992
4240	aug3.g8801	0.623187	2.96818	1.22558	0.268269	0.845125	5.19272	6.6129	9.24768	8.98795	LOC110282033	rho GTPase-activating protein 26-like
4241	aug3.g17724	0.762604	2.25619	1.22534	0.268316	0.845125	3.35014	3.16269	3.02941	7.93054	LOC107444254	beta,beta-carotene 9',10'-oxygenase, transcript variant X1
4242	aug3.g5891	1.1187	0.401749	1.22532	0.26832	0.845125	0.502521	0.718794	0.637771	2.00907	LOC107453922	four-jointed box protein 1, transcript variant X2
4243	aug3.g910	0.662898	3.9145	1.22436	0.268507	0.845413	13.9031	9.20056	28.6997	8.03628	LOC107445073	RNA-binding protein Musashi homolog 2-like, transcript variant X2
4244	aug3.g11547	-0.306969	8.55677	1.2242	0.268538	0.845413	436.188	395.912	351.093	321.557	LOC107436419	nuclear receptor coactivator 5-like
4245	aug3.g20064	-0.365076	6.23486	1.22242	0.268887	0.845953	89.7837	79.2111	72.0682	59.2147	LOC107444516	eukaryotic translation initiation factor 3 subunit E-like
4246	aug3.g978	-0.409057	5.85595	1.2224	0.268891	0.845953	76.5507	54.9158	40.9768	57.8401	LOC107445237	ribosome biogenesis protein BRX1 homolog
4247	aug3.g20172	0.488164	4.15649	1.22217	0.268934	0.845953	12.898	16.2447	20.0898	20.8309	LOC107448165	TRAF3-interacting protein 1-like
4248	aug3.g14026	-0.801592	1.92494	1.22144	0.269078	0.845953	6.03025	3.01893	1.59443	3.48944	LOC110282328	major facilitator superfamily domain-containing protein 12-like
4249	aug3.g13751	-0.32811	7.7785	1.22142	0.269082	0.845953	275.549	212.332	180.808	207.674	LOC107439406	CAAX prenyl protease 1 homolog
4250	aug3.g11026	0.432768	5.16612	1.22104	0.269156	0.845953	35.009	25.5891	36.5124	45.1512	LOC107456879	ankyrin repeat and SAM domain-containing protein 1A, transcript variant X3
4251	aug3.g16638	1.24703	-0.0837149	1.22088	0.269188	0.845953	0.335014	0.431276	1.27554	0.634443	LOC107442007	FGGY carbohydrate kinase domain-containing protein-like
4252	aug3.g12382	-0.578717	3.746	1.22074	0.269216	0.845953	19.7658	11.7882	7.65326	13.3233	LOC107437512	E3 ubiquitin-protein ligase SHPRH, transcript variant X1
4253	aug3.g7885	1.11321	0.328517	1.21974	0.269411	0.846175	0.335014	0.862552	1.75387	0.951665	LOC107455594	uncharacterized LOC107455594
4254	aug3.g20043	-0.372208	6.88778	1.21939	0.269481	0.846175	164.324	102.212	113.523	92.4173	LOC107447890	replication factor C subunit 1
4255	aug3.g11512	-0.380082	9.20415	1.21936	0.269486	0.846175	431.665	902.517	478.647	546.573	LOC107436380 LOC107436377	H/ACA ribonucleoprotein complex subunit 1-like
4256	aug3.g25413	-0.397702	5.6929	1.21906	0.269546	0.846175	67.0028	50.028	44.8034	43.9881	LOC107437065	cellular tumor antigen p53
4257	aug3.g7192	1.25318	0.224948	1.21877	0.269603	0.846175	0.335014	0.718794	2.2322	0.422962	LOC107440952	probable phosphoglucomutase, cytoplasmic 1
4258	aug3.g10635	-0.293912	9.30496	1.21782	0.269789	0.846353	702.692	689.754	578.777	557.041	LOC107452117	scaffold attachment factor B1-like
4259	aug3.g11677	0.32192	8.02614	1.21775	0.269803	0.846353	228.647	234.614	327.814	251.451	LOC107436583	protein scribble homolog
4260	aug3.g7893	0.377583	5.96003	1.21751	0.26985	0.846353	50.2521	57.5035	64.8932	75.0758	LOC107455607	heat shock 70 kDa protein 4L-like
4261	aug3.g16383	0.893465	1.16717	1.21704	0.269941	0.846442	1.00504	1.7251	3.50774	1.69185	LOC107442137	uncharacterized LOC107442137
4262	aug3.g26375	-0.365001	6.74959	1.21654	0.27004	0.846552	146.401	95.1683	94.2307	93.2632	LOC107437955	homogentisate 1,2-dioxygenase, transcript variant X2
4263	aug3.g12360	-0.670614	3.1404	1.21501	0.270342	0.8473	11.0555	9.91935	3.50774	9.51665	LOC107437492	uncharacterized LOC107437492
4264	aug3.g24038	-0.375282	7.1561	1.21461	0.270422	0.847351	200.673	120.757	140.947	106.904	LOC107454403	ankyrin-3-like
4265	aug3.g26585	0.446581	4.75947	1.2138	0.270581	0.847542	23.9535	21.4201	33.0047	28.8672	LOC107438861	TGF-beta-activated kinase 1 and MAP3K7-binding protein 2
4266	aug3.g646	0.884721	1.16881	1.21365	0.27061	0.847542	1.17255	1.58135	3.50774	1.69185	LOC107444189	uncharacterized LOC107444189
4267	aug3.g7903	-0.393861	5.99737	1.21159	0.271017	0.848309	83.7535	60.6662	47.3545	62.3869	LOC107455602	mitochondrial-processing peptidase subunit alpha
4268	aug3.g17076	0.519374	4.34958	1.21135	0.271064	0.848309	16.5832	16.5323	31.2508	16.3898	LOC107443184	tetraspanin-4
4269	aug3.g4953	-0.740951	2.79471	1.21085	0.271165	0.848309	4.35518	12.2195	3.18886	6.66166	LOC107452740	speckle-type POZ protein B-like
4270	aug3.g25114	0.364238	6.61744	1.21079	0.271177	0.848309	94.6414	76.4796	92.6363	127.417	LOC107455644	ubiquitin carboxyl-terminal hydrolase 31-like
4271	aug3.g3191	-1.28951	-0.141255	1.21078	0.271178	0.848309	0.502521	1.29383	0.159443	0.528703	LOC107450188	carbohydrate sulfotransferase 1-like
4272	aug3.g3417	-0.41605	6.68922	1.21049	0.271235	0.848309	143.553	91.8618	114.002	62.5984	LOC107450559	NADH dehydrogenase [ubiquinone] 1 alpha subcomplex subunit 8-like, transcript variant X1
4273	aug3.g13224	0.537134	4.57919	1.20977	0.271377	0.848553	24.456	14.2321	37.6285	18.6103	LOC107438609	GRIP and coiled-coil domain-containing protein 2, transcript variant X2
4274	aug3.g6163	-0.486877	5.88883	1.20785	0.271759	0.849196	58.9625	78.4923	27.1053	70.7404	LOC107454306	uncharacterized LOC107454306, transcript variant X2
4275	aug3.g13737	1.18951	0.067309	1.20752	0.271825	0.849196	0.335014	0.575035	1.43499	0.740184	LOC107439381	acyl-CoA-binding protein homolog
4276	aug3.g13862	0.880393	1.03971	1.2075	0.271828	0.849196	0.837535	1.58135	2.07276	2.43203	LOC107439553	cuticle protein 14-like, transcript variant X4
4277	aug3.g220	0.396772	6.98953	1.20661	0.272005	0.849196	102.849	116.445	192.288	96.7526	LOC110282624	uncharacterized LOC110282624
4278	aug3.g18847	-0.60067	3.22261	1.20585	0.272155	0.849196	9.04538	12.7945	6.21827	8.14202	LOC107445968	mediator of RNA polymerase II transcription subunit 14-like
4279	aug3.g18497	0.964084	1.07308	1.20579	0.272167	0.849196	0.335014	2.01262	1.91331	2.74925	LOC107445373	uncharacterized LOC107445373, transcript variant X1
4280	aug3.g1305	0.957873	1.06021	1.20555	0.272216	0.849196	0.335014	2.01262	2.2322	2.43203	LOC107446354	cilia- and flagella-associated protein 36
4281	aug3.g8818	-0.467175	4.48249	1.20538	0.272249	0.849196	25.2936	26.0203	20.2492	16.9185	LOC107456773	protein FAM210B
4282	aug3.g12772	-0.427946	5.52513	1.20512	0.272301	0.849196	40.2017	64.8352	39.8607	38.2781	LOC107438044	methyl-CpG-binding domain protein 2-like, transcript variant X1
4283	aug3.g25024	1.01546	0.43709	1.20503	0.272319	0.849196	0.670028	0.718794	1.59443	1.26889	LOC107455186	sushi, von Willebrand factor type A, EGF and pentraxin domain-containing protein 1, transcript variant X1
4284	aug3.g22986	0.450731	5.89908	1.20474	0.272377	0.849196	69.3479	31.0519	68.5604	68.5199
4285	aug3.g2037	-0.798655	1.97828	1.20466	0.272393	0.849196	6.86779	2.58766	2.07276	3.27796	LOC107448056	protein henna
4286	aug3.g12862	0.496764	4.75931	1.20438	0.272449	0.849196	16.2482	28.033	24.0759	38.3838	LOC107438157	exocyst complex component 2
4287	aug3.g19233	1.14951	0.451132	1.20409	0.272506	0.849196	0.167507	1.15007	2.2322	0.845924	LOC107446511	decaprenyl-diphosphate synthase subunit 1-like
4288	aug3.g10313	-1.20771	-0.125675	1.20394	0.272536	0.849196	0.837535	1.00631	0.478328	0.317222	LOC107447887	transmembrane emp24 domain-containing protein eca-like
4289	aug3.g7850	-0.45706	4.94463	1.20358	0.272608	0.849212	43.2168	27.4579	22.4814	28.8672	LOC107455560	cell division control protein 42 homolog, transcript variant X1
4290	aug3.g9229	-0.433926	5.16881	1.20312	0.2727	0.849212	43.2168	38.8149	24.0759	36.4805	LOC107443862	translin-like, transcript variant X1
4291	aug3.g26457	0.51513	4.02349	1.20295	0.272732	0.849212	13.4006	12.9383	22.9598	14.8037	LOC107438293	spindle and kinetochore-associated protein 1
4292	aug3.g4375	-0.378346	6.6564	1.20189	0.272945	0.849518	140.873	86.399	79.4025	95.2722	LOC107451883	poly(A)-specific ribonuclease PARN-like
4293	aug3.g18502	-0.501627	4.01966	1.2018	0.272962	0.849518	18.4258	18.9762	11.3204	15.0152	LOC107445381	pre-mRNA-splicing factor SLU7
4294	aug3.g25961	-0.387801	6.11297	1.20124	0.273073	0.849518	61.8101	94.4495	54.0511	65.3477	LOC107436162	PEST proteolytic signal-containing nuclear protein-like
4295	aug3.g9172	-0.844844	2.46823	1.201	0.273121	0.849518	2.17759	11.2132	2.55109	4.86407	LOC107457189	homeobox protein OTX2-A-like
4296	aug3.g4309	0.551635	3.50096	1.20087	0.273148	0.849518	8.20784	9.63184	13.0743	13.1118	LOC107451792	serine/threonine-protein kinase MRCK alpha, transcript variant X4
4297	aug3.g4449	0.519538	3.89764	1.20024	0.273274	0.849714	12.7305	11.2132	14.031	20.1964	LOC107451988	uncharacterized LOC107451988
4298	aug3.g16856	1.09888	0.224823	1.19861	0.2736	0.850285	0.502521	0.575035	0.956657	1.37463	LOC107442824	uncharacterized LOC107442824
4299	aug3.g26776	0.96265	0.741814	1.19855	0.273612	0.850285	0.502521	1.29383	1.43499	2.11481	LOC107439340	cilia- and flagella-associated protein 58, transcript variant X1
4300	aug3.g5931	-1.32008	-0.309289	1.19836	0.273649	0.850285	1.00504	0.575035	0.159443	0.422962	LOC107441908	ATP-binding cassette sub-family A member 1
4301	aug3.g7091	-0.372015	6.49733	1.19782	0.273757	0.850306	117.422	85.6802	67.2849	89.4565	LOC107437712	vesicular, overexpressed in cancer, prosurvival protein 1
4302	aug3.g15832	1.03766	0.627346	1.19746	0.273829	0.850306	1.34006	0.287517	1.27554	2.00907	LOC107441334	uncharacterized LOC107441334, transcript variant X2
4303	aug3.g26551	-0.326189	7.26238	1.19738	0.273847	0.850306	187.44	153.391	127.395	144.336	LOC107438829	probable dimethyladenosine transferase
4304	aug3.g17187	0.664602	2.89614	1.19681	0.27396	0.850458	3.35014	7.61921	8.9288	8.56499	LOC107439313	ankyrin repeat domain-containing protein SOWAHB-like
4305	aug3.g12875	1.25616	0.0856696	1.19633	0.274057	0.850458	0.502521	0.431276	1.91331	0.422962	LOC107438171	uncharacterized LOC107438171
4306	aug3.g3876	0.545387	3.58553	1.19567	0.274188	0.850458	9.7154	9.34432	15.9443	11.9487	LOC107451212	uncharacterized LOC107451212, transcript variant X2
4307	aug3.g10792	-0.55686	3.50121	1.19547	0.274229	0.850458	15.0756	11.3569	9.72601	8.24776	LOC107454307	lambda-crystallin
4308	aug3.g12364	0.373744	8.57473	1.1953	0.274263	0.850458	324.964	339.989	574.951	286.98	LOC107437497	histone H3.1, transcript variant X1
4309	aug3.g24962	0.310221	8.47896	1.19523	0.274278	0.850458	281.412	355.515	390.954	398.853	LOC107454959	MOB kinase activator-like 4
4310	aug3.g16977	-0.312765	7.54751	1.19427	0.27447	0.850829	215.079	198.675	155.457	177.538	LOC107442992	aspartate aminotransferase, mitochondrial
4311	aug3.g26292	0.694298	2.43298	1.194	0.274525	0.850829	3.51765	4.169	4.4644	7.93054	LOC107437615	forkhead box protein P1, transcript variant X6
4312	aug3.g24581	-0.409733	5.68479	1.1929	0.274745	0.851241	71.358	45.4278	43.209	44.6225
4313	aug3.g15453	-0.516161	4.44375	1.1927	0.274785	0.851241	28.1412	22.4264	11.7988	23.3687	LOC107449512	esterase OVCA2
4314	aug3.g8318	-0.320928	8.4286	1.1918	0.274967	0.851496	426.808	337.833	345.672	266.572	LOC107456115 LOC107456116	NSFL1 cofactor p47-like, transcript variant X1
4315	aug3.g14605	-0.377294	5.81472	1.19166	0.274995	0.851496	65.4952	61.0975	47.8328	49.5923	LOC107440516	probable 39S ribosomal protein L23, mitochondrial, transcript variant X1
4316	aug3.g11317	1.05868	0.327366	1.19049	0.27523	0.851808	0.670028	0.575035	1.59443	1.05741	LOC107436103	uncharacterized LOC107436103
4317	aug3.g10036	0.475973	5.98253	1.19039	0.275251	0.851808	29.9837	75.1858	61.226	85.1212	LOC107444248	polycomb group protein Psc-like, transcript variant X1
4318	aug3.g18535	0.365103	7.1795	1.19005	0.27532	0.851808	93.1339	159.86	156.573	169.396	LOC107445423	serine/threonine-protein kinase Chk1-like, transcript variant X1
4319	aug3.g7266	-0.482714	4.37119	1.1899	0.275351	0.851808	24.6235	23.0014	13.8715	20.0907	LOC107441967	39S ribosomal protein L21, mitochondrial-like
4320	aug3.g27641	-0.928039	1.25598	1.18879	0.275575	0.851845	2.68011	3.01893	2.55109	0.528703	LOC107442432	organic cation transporter protein-like
4321	aug3.g17173	-0.31276	8.79694	1.18862	0.275608	0.851845	550.26	433.864	359.862	432.267	LOC107443363	proliferation-associated protein 2G4
4322	aug3.g2175	-0.347701	6.62896	1.18858	0.275616	0.851845	120.773	100.2	79.4025	94.1091	LOC107448370	transmembrane emp24 domain-containing protein 7-like
4323	aug3.g18522	0.694091	2.26997	1.18857	0.275617	0.851845	3.01513	3.88149	6.37771	4.86407	LOC107445391	quinone oxidoreductase-like protein 1
4324	aug3.g12315	1.01907	0.556259	1.18783	0.275768	0.852113	0.335014	1.15007	1.27554	1.79759	LOC107437443	four and a half LIM domains protein 2, transcript variant X2
4325	aug3.g24195	0.433511	4.80746	1.18732	0.275871	0.852209	24.121	23.0014	29.9753	33.6255	LOC107441894	ATP-dependent RNA helicase cgh-1-like
4326	aug3.g4782	-0.310926	8.12014	1.18704	0.275927	0.852209	317.928	297.581	270.096	226.179
4327	aug3.g11209	0.808603	1.5495	1.18669	0.275998	0.852231	2.3451	1.43759	2.55109	4.01814	LOC107457469	sorting nexin-13, transcript variant X2
4328	aug3.g16096	0.789205	1.99801	1.18576	0.276187	0.852618	3.35014	2.15638	6.85604	2.74925	LOC107457551	E3 ubiquitin-protein ligase LRSAM1
4329	aug3.g27584	0.922688	0.795994	1.18458	0.276425	0.853092	0.670028	1.29383	2.2322	1.58611	LOC107442216	cytoplasmic polyadenylation element-binding protein 2, transcript variant X1
4330	aug3.g3642	1.01826	0.638477	1.18435	0.276473	0.853092	0.837535	0.862552	2.71053	0.845924	LOC107450835	gamma-glutamylaminecyclotransferase C-like, transcript variant X1
4331	aug3.g11375	-0.369297	6.72012	1.18406	0.276532	0.853092	139.198	97.8997	107.305	76.3447	LOC107436193	dual serine/threonine and tyrosine protein kinase, transcript variant X2
4332	aug3.g22264	0.677552	3.14547	1.1831	0.276725	0.853262	6.36526	6.90042	15.7848	5.60425
4333	aug3.g12344	-0.37994	6.19733	1.18272	0.276803	0.853262	70.6879	94.5932	53.0945	73.8069	LOC107437475	GTP:AMP phosphotransferase AK3, mitochondrial, transcript variant X1
4334	aug3.g7995	-0.375643	6.54426	1.18233	0.276883	0.853262	116.585	93.4432	63.6177	98.0215	LOC107455725	uncharacterized LOC107455725
4335	aug3.g15267	-0.410757	5.52198	1.18202	0.276946	0.853262	52.7647	51.4656	32.3669	45.8914	LOC107448309	nuclear migration protein nudC-like
4336	aug3.g13228	0.413638	5.12098	1.18186	0.276977	0.853262	30.9888	28.1767	37.3096	41.4503	LOC107438614	uncharacterized LOC107438614, transcript variant X1
4337	aug3.g1238	0.649339	3.75021	1.18168	0.277013	0.853262	4.35518	15.9572	13.5526	18.3989	LOC107446080	cyclin-dependent kinase 20
4338	aug3.g25697	0.564628	3.7455	1.18158	0.277034	0.853262	13.0655	8.19425	19.7709	11.7372	LOC107449443	DNA-binding protein Ets97D-like
4339	aug3.g5408	1.2574	-0.0760015	1.18099	0.277154	0.853434	0.502521	0.287517	1.43499	0.528703	LOC107453325	beta-1,4-glucuronyltransferase 1
4340	aug3.g17808	-0.856303	1.67745	1.17897	0.277566	0.854397	3.68515	4.02524	3.50774	0.845924	LOC107444351	uncharacterized LOC107444351, transcript variant X2
4341	aug3.g14880	0.824188	1.35282	1.17883	0.277594	0.854397	1.17255	2.01262	2.39164	3.27796	LOC107440875	transformation/transcription domain-associated protein-like, transcript variant X3
4342	aug3.g3446	0.345197	6.60766	1.17826	0.27771	0.854514	94.3064	77.0547	113.204	104.472	LOC107450578	histone-lysine N-methyltransferase SETD2-like, transcript variant X4
4343	aug3.g13067	0.498533	4.3941	1.17802	0.27776	0.854514	13.0655	21.2763	27.4242	21.2539	LOC107438408	protein maternal effect lethal 26
4344	aug3.g15542	-0.594888	5.42411	1.17675	0.278019	0.854962	82.5809	20.27	41.774	26.3294	LOC107450096	sodium- and chloride-dependent glycine transporter 1-like
4345	aug3.g15558	0.553634	3.63241	1.17549	0.278276	0.854962	7.2028	12.3633	15.6254	13.2176	LOC107450289	ATM interactor, transcript variant X3
4346	aug3.g24804	-1.49756	0.118097	1.17527	0.278321	0.854962	2.3451	0.287517	0.956657	0	LOC107443337	homeobox protein 2-like
4347	aug3.g4975	-0.538589	3.65623	1.17496	0.278384	0.854962	14.5731	14.6634	7.97214	12.0544	LOC107452768	cytokine receptor, transcript variant X2
4348	aug3.g27068	-0.292499	10.2083	1.17435	0.278508	0.854962	1504.38	1098.03	1061.41	1063.33	LOC107440487	heat shock 70 kDa protein cognate 4
4349	aug3.g22529	-0.677573	2.27066	1.17434	0.278512	0.854962	5.52773	5.75035	3.66718	3.3837	LOC107443380	CCR4-NOT transcription complex subunit 11-like, transcript variant X3
4350	aug3.g18539	-0.490905	4.38582	1.17406	0.278569	0.854962	20.1008	28.1767	20.4087	14.0635	LOC110283431	uncharacterized LOC110283431
4351	aug3.g23787	0.936301	1.9264	1.17399	0.278583	0.854962	3.68515	1.29383	8.13158	1.48037	LOC107453369	rho-associated protein kinase 2-like, transcript variant X1
4352	aug3.g15548	-0.447669	4.7256	1.17397	0.278586	0.854962	26.6336	33.7833	19.9304	24.3203	LOC107450105	leucine-rich repeat-containing protein 59
4353	aug3.g27823	0.413158	5.28846	1.17329	0.278727	0.854962	31.4913	35.0771	49.1084	39.6527	LOC107443000	forkhead box protein K1
4354	aug3.g2538	0.312024	8.14743	1.17321	0.278742	0.854962	280.742	224.839	324.466	303.158	LOC107449005	E3 ubiquitin-protein ligase UBR4
4355	aug3.g18141	0.823115	1.277	1.17306	0.278773	0.854962	1.17255	1.86886	3.02941	2.43203	LOC107444861	carboxyl-terminal PDZ ligand of neuronal nitric oxide synthase protein-like
4356	aug3.g8459	0.366558	6.65504	1.17203	0.278985	0.854962	103.687	72.0231	129.946	96.6469	LOC107456292	histone deacetylase 6-like
4357	aug3.g15355	-0.278068	9.98208	1.17193	0.279004	0.854962	1080.08	1135.98	932.741	894.882	LOC107448908	acidic leucine-rich nuclear phosphoprotein 32 family member A-like
4358	aug3.g19086	-0.479001	4.29177	1.17188	0.279016	0.854962	25.7961	19.2637	15.7848	16.4955	LOC107446319	uncharacterized LOC107446319, transcript variant X2
4359	aug3.g9955	-1.24244	0.0473218	1.17165	0.279063	0.854962	1.84258	0.431276	0.637771	0.317222
4360	aug3.g5434	0.736388	3.24067	1.17148	0.279098	0.854962	6.86779	7.04418	19.1331	4.22962	LOC107453384	solute carrier family 41 member 1
4361	aug3.g26455	0.536319	3.61977	1.17106	0.279184	0.854962	9.88291	9.63184	11.9582	16.284	LOC107438291	phosphatidate cytidylyltransferase, mitochondrial-like, transcript variant X2
4362	aug3.g14580	0.688304	2.29915	1.1708	0.279237	0.854962	3.35014	3.73773	6.85604	4.65258	LOC107440478	solute carrier family 13 member 5-like
4363	aug3.g11290	-0.470704	4.71195	1.17052	0.279293	0.854962	25.126	35.0771	16.9009	26.4351	LOC107436081	protein Asterix
4364	aug3.g7150	0.307594	8.30064	1.17043	0.279313	0.854962	267.006	296.143	317.61	379.291	LOC107439874	terminal uridylyltransferase 7, transcript variant X3
4365	aug3.g23592	1.66858	-0.430693	1.17043	0.279314	0.854962	0	0.431276	1.43499	0.105741	LOC107452277	neuroendocrine convertase 1-like
4366	aug3.g2213	0.317194	7.77816	1.16994	0.279413	0.855071	208.211	182.142	217.799	268.37	LOC107448449	wings apart-like protein homolog
4367	aug3.g6991	-0.370765	6.21697	1.16899	0.279608	0.85532	99.1641	67.9979	67.2849	61.964	LOC107455293	uncharacterized LOC107455293
4368	aug3.g24009	-0.749501	2.53987	1.16892	0.279623	0.85532	9.7154	4.45652	6.05883	2.43203
4369	aug3.g1235	0.588449	3.46111	1.16829	0.279753	0.855382	6.19776	10.7819	10.2043	15.3324	LOC107446087	ero1-like protein
4370	aug3.g8760	-0.339417	7.01013	1.16804	0.279805	0.855382	145.731	141.459	93.7524	133.022	LOC107456687	PIN2/TERF1-interacting telomerase inhibitor 1-like
4371	aug3.g8826	-0.324055	7.14513	1.16789	0.279835	0.855382	170.69	143.327	122.293	128.475	LOC107456781	eukaryotic translation initiation factor 2A-like
4372	aug3.g26964	0.376066	5.99658	1.16671	0.280078	0.855578	63.8202	46.8653	74.7787	68.8371	LOC107440022	solute carrier family 12 member 2
4373	aug3.g10932	-0.871391	1.02909	1.16636	0.28015	0.855578	2.68011	2.01262	1.75387	0.845924
4374	aug3.g10614	0.726811	1.85121	1.16617	0.28019	0.855578	2.5126	2.4439	3.98607	4.22962	LOC107451919	clathrin heavy chain 2, transcript variant X1
4375	aug3.g616	-0.461123	4.75875	1.1661	0.280204	0.855578	25.9636	36.0834	18.3359	26.6466	LOC107444085	U11/U12 small nuclear ribonucleoprotein 25 kDa protein, transcript variant X3
4376	aug3.g13422	0.608137	2.98448	1.16603	0.280219	0.855578	5.52773	6.46914	8.13158	10.1511	LOC107438219	uncharacterized protein F54F2.2, transcript variant X2
4377	aug3.g18702	0.531508	3.80826	1.16475	0.280483	0.856097	11.558	10.9257	20.2492	12.3716	LOC107445704	autophagy-related protein 9A-like
4378	aug3.g2315	0.365779	6.57703	1.16458	0.280517	0.856097	69.0129	97.4684	121.814	92.946	LOC107448641	uncharacterized LOC107448641
4379	aug3.g9263	-1.411	-0.429059	1.16384	0.28067	0.856169	1.17255	0.287517	0.318886	0.211481	LOC107446828	U3-aranetoxin-Ce1a
4380	aug3.g18240	-1.411	-0.429059	1.16375	0.280689	0.856169	1.17255	0.287517	0.318886	0.211481
4381	aug3.g13149	-0.557794	4.38385	1.16354	0.280733	0.856169	15.7457	33.2083	11.161	21.994
4382	aug3.g8171	-0.302216	8.54571	1.16273	0.280901	0.856485	432	392.605	360.819	308.022	LOC107455941	proteasome subunit beta type-5
4383	aug3.g17080	-0.350244	6.54222	1.16228	0.280993	0.856572	93.8039	114.432	73.822	89.4565	LOC107443186	methylated-DNA--protein-cysteine methyltransferase-like
4384	aug3.g5381	-1.05766	0.308841	1.1613	0.281196	0.856995	1.84258	0.862552	0.637771	0.634443	LOC107453302	suppressor of lurcher protein 1
4385	aug3.g10370	0.351952	6.36975	1.16078	0.281303	0.857003	66.8353	77.9172	81.7942	102.886	LOC107448562	ATP-dependent zinc metalloprotease YME1 homolog
4386	aug3.g11830	0.554998	3.46813	1.16062	0.281338	0.857003	7.87283	9.48808	11.0016	14.4865	LOC107436798	alpha-crystallin A chain-like
4387	aug3.g12838	-0.822944	1.08564	1.16036	0.281391	0.857003	2.3451	2.4439	1.43499	1.26889	LOC107438116	TD and POZ domain-containing protein 3-like
4388	aug3.g11285	0.923948	0.71564	1.16003	0.28146	0.857017	1.00504	0.862552	2.2322	1.37463	LOC107457578	sodium channel protein para
4389	aug3.g21706	-0.418619	6.50537	1.15891	0.281692	0.857106	82.4134	124.639	52.4567	102.251	LOC107452315	ubiquitin-like protein FUBI
4390	aug3.g26841	0.474222	4.36799	1.15886	0.281702	0.857106	18.5933	15.5259	26.9458	20.5137	LOC107439633	centrosome-associated protein 350, transcript variant X2
4391	aug3.g9383	0.789104	1.72209	1.15862	0.281751	0.857106	1.67507	2.73142	5.10217	2.64351
4392	aug3.g7637	0.417722	6.18565	1.15817	0.281846	0.857106	40.2017	83.9551	84.8236	81.2088	LOC107447029	pyruvate kinase PKM
4393	aug3.g3679	-0.463122	4.67203	1.15811	0.281858	0.857106	25.7961	32.6332	16.9009	25.3777	LOC107450890	uncharacterized LOC107450890, transcript variant X1
4394	aug3.g11671	0.777833	1.96558	1.15803	0.281874	0.857106	2.3451	3.01893	6.6966	2.64351	LOC107436570	post-GPI attachment to proteins factor 2-like
4395	aug3.g6916	-0.326929	6.9758	1.1576	0.281964	0.857173	152.766	126.651	106.986	115.68	LOC107455222	glutamyl-tRNA(Gln) amidotransferase subunit A, mitochondrial-like
4396	aug3.g22636	1.03654	0.322266	1.15713	0.282061	0.857173	0.670028	0.575035	1.43499	1.16315	LOC107441295	GMP reductase 2-like
4397	aug3.g22493	-1.08598	0.447338	1.15674	0.282142	0.857173	0.502521	2.4439	0.637771	0.740184	LOC107436775	uncharacterized LOC107436775
4398	aug3.g18049	0.678725	2.25081	1.15669	0.282153	0.857173	3.68515	3.16269	5.5805	5.39277	LOC107444720	uncharacterized LOC107444720
4399	aug3.g27842	-1.53685	-0.280506	1.15592	0.282313	0.85722	1.50756	0.287517	0.637771	0
4400	aug3.g1540	-1.13597	-0.0198515	1.15565	0.282369	0.85722	1.00504	1.00631	0.478328	0.422962	LOC107446932	8.6 kDa transglutaminase substrate-like
4401	aug3.g1463	-0.366048	6.08668	1.15559	0.282383	0.85722	86.6011	65.8415	57.3994	60.8008	LOC107446786	WD repeat-containing protein 89, transcript variant X1
4402	aug3.g25232	-0.759688	2.13044	1.1552	0.282463	0.85722	2.68011	7.61921	3.02941	3.06648	LOC107456393	tensin-2-like, transcript variant X1
4403	aug3.g25443	0.542551	4.29237	1.15506	0.282491	0.85722	9.5479	21.7076	18.4954	27.0696	LOC107438337	uncharacterized LOC107438337, transcript variant X1
4404	aug3.g19590	0.5358	3.59942	1.15477	0.282554	0.85722	9.5479	9.77559	16.2632	11.8429	LOC107447175	DNA helicase MCM8-like
4405	aug3.g13486	-0.324633	9.99587	1.15422	0.282667	0.857257	1431.35	836.676	951.714	859.248	LOC107438957	uncharacterized LOC107438957, transcript variant X1
4406	aug3.g3439	-0.474385	4.23539	1.15385	0.282744	0.857257	23.2835	19.9825	17.2198	13.9578	LOC107450579	adipocyte plasma membrane-associated protein-like
4407	aug3.g5158	1.13187	0.251331	1.15379	0.282758	0.857257	0.335014	0.718794	0.637771	1.69185
4408	aug3.g8061	0.583022	3.24629	1.15343	0.282833	0.857289	6.86779	7.76297	9.08824	12.7946	LOC107455817	growth hormone-regulated TBC protein 1-like
4409	aug3.g17429	-0.339445	7.02488	1.15258	0.283009	0.857317	157.959	132.402	133.294	96.3297	LOC107443728	WD repeat-containing protein 92-like
4410	aug3.g1970	-0.283497	9.72424	1.15234	0.283059	0.857317	853.448	1003	737.582	787.661	LOC107447864	40S ribosomal protein S15Aa
4411	aug3.g14837	-0.342821	6.73349	1.15201	0.283128	0.857317	133.168	104.081	84.983	101.934	LOC107440804	N-alpha-acetyltransferase 35, NatC auxiliary subunit
4412	aug3.g4674	0.559708	3.77728	1.15185	0.283163	0.857317	11.7255	10.0631	21.6842	10.5741	LOC107452325	WD repeat-containing protein 47-like
4413	aug3.g2242	0.343756	7.31604	1.15185	0.283163	0.857317	153.436	127.226	216.364	140.001	LOC107448448	arginine-glutamic acid dipeptide repeats protein, transcript variant X3
4414	aug3.g20175	0.872467	1.17134	1.15073	0.283395	0.857625	0.670028	2.01262	2.2322	2.74925	LOC107448169	sulfiredoxin-1
4415	aug3.g10060	0.579944	3.68186	1.15002	0.283544	0.857625	6.03025	13.9446	13.8715	16.0726	LOC107444560	Niemann-Pick C1 protein-like
4416	aug3.g24848	-0.353033	6.26891	1.1498	0.283591	0.857625	77.3882	95.0245	72.387	62.7042	LOC107453887 LOC107444785	translocon-associated protein subunit beta
4417	aug3.g25367	0.590044	3.24445	1.14941	0.283674	0.857625	9.04538	5.60659	10.3638	11.6315	LOC107457119	uncharacterized LOC107457119
4418	aug3.g17894	0.41824	5.08687	1.14934	0.283687	0.857625	25.2936	32.3457	37.6285	39.4412	LOC107444458	E3 ubiquitin-protein ligase Mdm2, transcript variant X1
4419	aug3.g21914	-1.02253	0.841619	1.14871	0.283819	0.857625	3.68515	0.575035	1.1161	0.951665	LOC107453304	RNA polymerase II-associated protein 1-like
4420	aug3.g19080	-1.04185	1.9758	1.1485	0.283864	0.857625	1.17255	8.48177	0.478328	4.12388	LOC107446295	monocarboxylate transporter 12-B
4421	aug3.g19274	-0.788976	2.11572	1.14844	0.283876	0.857625	3.01513	7.18794	1.59443	4.22962	LOC107446568	mitochondrial pyruvate carrier 2-like
4422	aug3.g25611	0.345551	6.50774	1.14831	0.283903	0.857625	83.251	76.6234	111.769	91.4656	LOC107445976	neurexin-4
4423	aug3.g9723	-0.387805	5.63971	1.14823	0.283921	0.857625	48.577	63.8289	41.9335	43.9881	LOC107440277	protein ABHD11-like, transcript variant X2
4424	aug3.g7495	-1.14005	0.177358	1.14799	0.283971	0.857625	0.670028	1.7251	0.797214	0.317222	LOC107445047	organic cation transporter 1-like
4425	aug3.g1263	0.345419	8.30165	1.14728	0.284119	0.857771	236.185	319.001	271.372	433.854	LOC107446184	mucin-5AC
4426	aug3.g25093	1.24895	0.816406	1.14715	0.284147	0.857771	1.84258	0	3.66718	0.740184	LOC107455631	uncharacterized LOC107455631, transcript variant X2
4427	aug3.g3228	-0.59079	3.31719	1.14677	0.284226	0.857813	12.3955	10.9257	5.42106	9.93961	LOC107450229	trafficking protein particle complex subunit 2-like protein, transcript variant X2
4428	aug3.g11564	1.34061	-0.244663	1.14639	0.284305	0.85786	0.502521	0.143759	1.27554	0.422962	LOC107436441	uncharacterized LOC107436441
4429	aug3.g8921	0.63702	2.7866	1.14602	0.284384	0.857904	4.18767	6.03787	6.37771	9.51665	LOC107456901	GTP-binding protein 8-like, transcript variant X1
4430	aug3.g9143	0.985999	0.521428	1.14548	0.284498	0.858054	0.670028	0.862552	2.07276	1.05741	LOC107457150	zinc finger protein ZIC 4-like
4431	aug3.g5180	-0.431396	8.41481	1.14448	0.284708	0.858308	571.869	210.319	326.858	253.143	LOC107453050	kinesin heavy chain
4432	aug3.g19131	0.384808	6.948	1.14447	0.284711	0.858308	138.361	75.1858	117.509	161.043	LOC107446387	golgin subfamily A member 3, transcript variant X1
4433	aug3.g2825	0.72838	1.84284	1.14406	0.284795	0.858369	2.5126	2.4439	4.78328	3.48944	LOC107449563	dynein regulatory complex subunit 3
4434	aug3.g7464	0.380082	5.77371	1.1436	0.284893	0.858374	42.7143	51.8969	67.7632	55.5138
4435	aug3.g108	0.710709	2.78298	1.14325	0.284966	0.858374	6.53277	3.59397	12.1177	4.54684	LOC107445945	uncharacterized LOC107445945
4436	aug3.g7277	-0.565012	3.32549	1.14297	0.285025	0.858374	11.223	12.0757	6.6966	8.98795	LOC107441989	cysteine-rich PDZ-binding protein-like, transcript variant X2
4437	aug3.g6989	0.524529	3.62659	1.14284	0.285054	0.858374	9.7154	10.0631	15.9443	12.5831	LOC107455297	protein C19orf12 homolog
4438	aug3.g3664	0.603895	3.95687	1.14218	0.285193	0.858599	17.5882	6.75666	24.5542	12.4774	LOC107450877	putative bifunctional UDP-N-acetylglucosamine transferase and deubiquitinase ALG13
4439	aug3.g1211	0.388257	6.97138	1.14186	0.285261	0.858609	137.188	79.9299	174.271	109.97	LOC107446030	protein dopey-1, transcript variant X1
4440	aug3.g21955	0.612684	3.2659	1.14037	0.285575	0.859066	10.0504	4.74404	12.1177	10.4683	LOC107442201	formimidoyltransferase-cyclodeaminase-like
4441	aug3.g23847	-0.461323	4.62632	1.14027	0.285595	0.859066	32.9989	23.7202	24.2353	17.0242	LOC107453576	zinc finger protein 830
4442	aug3.g10037	-0.783537	1.59312	1.14003	0.285645	0.859066	2.3451	4.60028	1.91331	2.11481	LOC107444226	uncharacterized LOC107444226
4443	aug3.g13179	0.651382	2.67066	1.13977	0.2857	0.859066	3.35014	6.03787	7.97214	6.87314	LOC107438554	muscleblind-like protein 2a
4444	aug3.g19120	0.509467	3.85734	1.13943	0.285773	0.859066	9.88291	13.5133	17.8576	15.5439	LOC107446373	CDP-diacylglycerol--inositol 3-phosphatidyltransferase-like
4445	aug3.g3857	-0.437137	4.77692	1.1391	0.285843	0.859066	36.349	26.1641	22.6409	23.4744	LOC107451182	importin subunit alpha-9
4446	aug3.g9950	-0.337075	7.82331	1.13882	0.285902	0.859066	204.861	300.456	227.684	172.569	LOC107443181	death-associated protein 1
4447	aug3.g18713	0.860169	2.76294	1.13851	0.285967	0.859066	6.86779	2.58766	14.8282	2.43203	LOC107445741	MAM and LDL-receptor class A domain-containing protein 1, transcript variant X1
4448	aug3.g25250	0.3138	7.76871	1.13817	0.286039	0.859066	219.099	169.348	246.339	236.436	LOC107456528	uncharacterized LOC107456528
4449	aug3.g4080	0.36267	5.91283	1.13805	0.286064	0.859066	53.6022	51.3219	67.1254	67.7797	LOC107451520	membrane-associated guanylate kinase, WW and PDZ domain-containing protein 3
4450	aug3.g27617	0.714068	2.41772	1.13754	0.286172	0.859066	3.68515	4.02524	9.08824	3.70092	LOC107442379	allene oxide synthase-lipoxygenase protein-like
4451	aug3.g17009	0.337988	7.08882	1.13711	0.286265	0.859066	102.179	138.008	171.56	132.281	LOC107443032	thioredoxin reductase 1, cytoplasmic
4452	aug3.g3948	-0.420635	5.12536	1.13705	0.286278	0.859066	46.3994	32.9208	26.7864	32.3566	LOC107451318	peptidyl-tRNA hydrolase 2, mitochondrial-like
4453	aug3.g13322	0.676004	2.6356	1.13688	0.286313	0.859066	2.68011	6.32538	6.85604	7.61332	LOC107438717 LOC107446486	zinc finger protein 358-like, transcript variant X3
4454	aug3.g3297	-1.33187	0.206574	1.13598	0.286503	0.859232	1.84258	0.862552	1.1161	0	LOC107450392	uncharacterized LOC107450392, transcript variant X1
4455	aug3.g17121	1.13431	0.0564943	1.13572	0.286558	0.859232	0.335014	0.575035	1.1161	0.951665	LOC107443245	alkylglycerol monooxygenase-like, transcript variant X1
4456	aug3.g12376	1.35662	-0.0591578	1.13553	0.286599	0.859232	0.502521	0.287517	1.91331	0.211481	LOC107437506	cell surface glycoprotein 1
4457	aug3.g8676	-1.15869	0.065733	1.13537	0.286633	0.859232	1.00504	1.15007	0.159443	0.740184	LOC107456586	calcium-activated chloride channel regulator 4A-like
4458	aug3.g23556	-0.34018	6.39763	1.1351	0.286689	0.859232	93.3014	94.4495	69.6765	78.5652	LOC107452143	uncharacterized LOC107452143
4459	aug3.g16758	0.451298	5.26391	1.13253	0.287235	0.860197	28.3087	36.2272	57.7183	30.7705	LOC107442703	PI-PLC X domain-containing protein 3-like
4460	aug3.g19171	-0.383604	6.10024	1.13247	0.28725	0.860197	94.1389	60.5224	52.935	65.4534	LOC107446446	negative elongation factor C/D-like, transcript variant X1
4461	aug3.g23557	-0.420868	5.35492	1.13213	0.287322	0.860197	49.9171	43.2714	42.8901	26.8581	LOC107452145	beta-parvin-like
4462	aug3.g21403	0.407813	5.18943	1.13213	0.287322	0.860197	27.8062	34.3583	37.6285	44.834	LOC107451112	actin-related protein 2/3 complex subunit 2-like, transcript variant X1
4463	aug3.g20335	0.433597	4.71826	1.13155	0.287445	0.860197	21.4409	22.8576	32.5263	27.3868	LOC107448531	formin-binding protein 4
4464	aug3.g8696	0.591224	4.88126	1.13137	0.287482	0.860197	28.3087	18.5449	55.9644	14.8037
4465	aug3.g15551	0.537098	3.59483	1.13126	0.287506	0.860197	9.04538	10.2069	16.7415	11.3142	LOC107450104	zinc transporter 9-like, transcript variant X1
4466	aug3.g16467	-0.665501	2.67312	1.13096	0.28757	0.860197	7.2028	7.76297	2.86997	6.45017	LOC107442263	homeobox protein orthopedia-like, transcript variant X1
4467	aug3.g6974	0.47411	4.44631	1.13087	0.287591	0.860197	15.9132	19.9825	20.0898	29.7131	LOC107455291	exostosin-3-like
4468	aug3.g1840	-0.284943	9.16956	1.12914	0.28796	0.861108	648.587	615.287	499.056	538.219	LOC107447628	pleckstrin homology domain-containing family O member 1-A, transcript variant X1
4469	aug3.g431	0.308842	7.6672	1.12864	0.288065	0.861229	193.136	169.492	209.667	239.397	LOC107443606	uncharacterized LOC107443606
4470	aug3.g12092	-0.539757	4.62171	1.12796	0.288212	0.861362	19.5983	37.9523	11.9582	27.4925	LOC107437169	uncharacterized LOC107437169
4471	aug3.g10730	-0.372379	8.076	1.12783	0.288238	0.861362	308.715	300.024	316.813	153.747	LOC107453560	peptidyl-prolyl cis-trans isomerase B
4472	aug3.g3592	0.292892	8.98614	1.12738	0.288336	0.86137	416.59	494.961	568.892	547.948	LOC107450753	membrane-associated guanylate kinase, WW and PDZ domain-containing protein 1
4473	aug3.g25334	0.317119	7.10518	1.12659	0.288504	0.86137	118.595	126.22	163.748	141.375	LOC107456968	peptidyl-prolyl cis-trans isomerase sig-7, transcript variant X1
4474	aug3.g16745	-0.664705	2.73632	1.12655	0.288512	0.86137	4.8577	10.7819	4.4644	5.39277	LOC107442686	gastrula zinc finger protein XlCGF49.1-like
4475	aug3.g27499	-0.891341	1.15382	1.12621	0.288585	0.86137	2.01008	3.16269	2.2322	0.634443	LOC107442024	glycine-rich cell wall structural protein 1.8, transcript variant X1
4476	aug3.g27626	0.451704	5.12287	1.12611	0.288607	0.86137	29.3137	29.183	52.935	27.2811	LOC107442386	phosphorylated CTD-interacting factor 1-like, transcript variant X2
4477	aug3.g19069	-0.88897	2.63061	1.12587	0.288658	0.86137	13.233	2.58766	7.01548	1.58611	LOC107446284	amine sulfotransferase
4478	aug3.g23363	1.1909	-0.0547854	1.12558	0.288719	0.86137	0.502521	0.287517	0.637771	1.16315
4479	aug3.g15042	0.434379	5.3293	1.12535	0.288769	0.86137	36.684	31.3394	58.675	33.414	LOC107441107	stathmin, transcript variant X3
4480	aug3.g17480	-0.496436	4.25076	1.12511	0.288821	0.86137	26.9686	17.1073	18.4954	12.7946	LOC107443819	myeloid differentiation primary response protein MyD88
4481	aug3.g7574	0.763356	1.54388	1.12435	0.288984	0.861597	2.01008	1.86886	3.66718	2.96074	LOC107446670	uncharacterized LOC107446670, transcript variant X3
4482	aug3.g15562	0.306742	8.87674	1.12411	0.289035	0.861597	401.514	439.327	601.897	438.4	LOC107450283	diacylglycerol O-acyltransferase 1
4483	aug3.g16195	0.397078	6.42999	1.12385	0.289091	0.861597	65.4952	82.6613	66.966	127.946	LOC107441856	uncharacterized LOC107441856
4484	aug3.g14088	0.363596	6.49885	1.1227	0.289337	0.86214	83.251	74.6108	123.568	79.7284	LOC107439837	solute carrier family 12 member 9
4485	aug3.g549	0.307925	7.25885	1.12226	0.289433	0.862234	139.701	133.552	165.023	173.203	LOC107443848	lysine-specific demethylase 3A-like
4486	aug3.g6938	0.568429	3.81395	1.12099	0.289706	0.862241	14.4056	7.90673	21.8437	11.3142
4487	aug3.g17463	0.386733	5.52009	1.12087	0.289731	0.862241	41.3742	37.6648	50.5434	52.7645	LOC107455936	histone-lysine N-methyltransferase SETD2
4488	aug3.g10681	-0.829228	1.24455	1.1202	0.289875	0.862241	3.35014	2.15638	2.07276	1.05741
4489	aug3.g13378	0.560133	3.3691	1.12019	0.289879	0.862241	6.70028	9.48808	13.0743	10.8913	LOC107438788	probable sodium/potassium/calcium exchanger CG1090, transcript variant X1
4490	aug3.g9227	-0.469171	4.5302	1.12009	0.289898	0.862241	24.9585	28.033	14.3499	23.7916	LOC107443702	leucine-rich repeat-containing protein 57-like
4491	aug3.g8621	-0.803513	1.34231	1.11988	0.289945	0.862241	2.68011	3.16269	2.2322	1.16315	LOC107456498 LOC107456497	myosin-J heavy chain
4492	aug3.g4441	-0.727893	1.93904	1.11971	0.28998	0.862241	3.85266	5.03156	1.91331	3.3837	LOC107451982	uncharacterized LOC107451982
4493	aug3.g26412	0.339919	7.63314	1.11888	0.29016	0.862241	132.666	217.507	222.582	220.786	LOC107438138	uncharacterized LOC107438138, transcript variant X4
4494	aug3.g9108	0.869774	0.945443	1.11884	0.290169	0.862241	0.670028	1.58135	2.07276	2.11481	LOC107457112	sulfotransferase family cytosolic 1B member 1-like
4495	aug3.g5569	0.52775	4.44004	1.11822	0.290303	0.862241	12.7305	22.1388	16.5821	33.6255	LOC107453559	uncharacterized LOC107453559
4496	aug3.g19354	0.647125	2.79113	1.11809	0.290329	0.862241	5.36022	5.03156	11.0016	5.39277	LOC107446760	Bardet-Biedl syndrome 5 protein homolog
4497	aug3.g1372	-0.387731	6.03997	1.11801	0.290346	0.862241	69.5154	78.9235	42.4118	70.8462	LOC107446556	ribosome biogenesis protein WDR12 homolog
4498	aug3.g21523	1.11582	0.0585553	1.11794	0.290363	0.862241	0.502521	0.431276	1.1161	0.951665
4499	aug3.g14940	0.392561	5.45422	1.11708	0.290547	0.862241	34.0039	41.2588	45.2818	53.5047	LOC107441006	ER membrane protein complex subunit 1-like
4500	aug3.g15139	-1.38736	0.0626522	1.11707	0.290549	0.862241	1.84258	0.575035	0.956657	0	LOC107441213	protein ABHD11-like
4501	aug3.g26076	0.597608	3.27916	1.11659	0.290654	0.862241	8.87787	6.18163	14.5093	8.3535	LOC107436686	uncharacterized LOC107436686, transcript variant X3
4502	aug3.g2990	-0.615788	3.3318	1.1163	0.290716	0.862241	9.5479	14.0884	4.62384	10.6798	LOC107449841	protein kish-A
4503	aug3.g20601	0.477225	4.28835	1.11618	0.290742	0.862241	12.563	19.5512	22.4814	22.3113	LOC107449086	ADP/ATP translocase 2, transcript variant X1
4504	aug3.g8864	-0.334167	7.07736	1.11606	0.290769	0.862241	173.035	127.37	104.754	133.339	LOC107456828	COP9 signalosome complex subunit 4, transcript variant X1
4505	aug3.g10298	-0.396637	6.19844	1.116	0.290782	0.862241	107.539	58.7973	70.3143	56.0425	LOC107447759	uncharacterized LOC107447759, transcript variant X5
4506	aug3.g23035	1.16954	0.138454	1.1156	0.290868	0.862241	0.837535	0.143759	0.797214	1.37463	LOC107454939	ATP-binding cassette sub-family A member 1-like
4507	aug3.g23776	0.381552	6.62004	1.11544	0.290902	0.862241	95.9815	74.6108	142.064	80.3628	LOC107453362	uncharacterized LOC107453362, transcript variant X2
4508	aug3.g15537	-0.376204	6.87581	1.11536	0.29092	0.862241	123.285	141.171	70.4737	133.022	LOC107450098	tyrosine-protein kinase HTK16, transcript variant X1
4509	aug3.g15695	0.508457	3.99652	1.11447	0.291112	0.862402	10.2179	15.5259	15.1471	21.4653	LOC107451252	uncharacterized LOC107451252
4510	aug3.g8510	-0.312484	7.32094	1.11426	0.291158	0.862402	157.457	196.231	147.006	137.886	LOC107456348	splicing factor 45-like, transcript variant X1
4511	aug3.g24102	0.73696	1.81433	1.11421	0.291168	0.862402	2.01008	2.73142	3.02941	4.86407	LOC107454650	protein FAM92A1-like
4512	aug3.g27344	-0.343966	6.27678	1.11261	0.291515	0.863043	80.2358	92.5806	63.1394	72.961	LOC107441581	glutaredoxin-related protein 5, mitochondrial
4513	aug3.g27942	1.05493	0.190158	1.11165	0.291723	0.863043	0.502521	0.575035	1.1161	1.16315	LOC107443352	protein goliath-like
4514	aug3.g21724	0.636288	2.60515	1.11163	0.291728	0.863043	4.02017	5.03156	8.13158	6.02721	LOC107452370	uncharacterized LOC107452370
4515	aug3.g25629	-0.63772	4.89161	1.11156	0.291744	0.863043	60.47	11.3569	26.1486	19.985	LOC107445919	WD repeat-containing protein 19-like
4516	aug3.g20216	1.09062	0.217661	1.11151	0.291754	0.863043	0.335014	0.718794	0.797214	1.48037	LOC107448252	major facilitator superfamily domain-containing protein 6-like
4517	aug3.g14995	-0.493064	3.86785	1.11142	0.291772	0.863043	15.4106	18.1136	11.3204	12.4774	LOC107441073	glyoxylate/hydroxypyruvate reductase A-like
4518	aug3.g2933	-0.358197	7.37553	1.11081	0.291906	0.863043	239.2	133.121	160.718	129.744	LOC107449779	PCNA-interacting partner-like, transcript variant X1
4519	aug3.g20499	-0.419311	5.47111	1.11054	0.291966	0.863043	40.8717	59.9474	30.1347	45.1512	LOC107443255	transmembrane channel-like protein 5
4520	aug3.g4280	0.421962	5.35642	1.11054	0.291966	0.863043	38.0241	31.6269	58.0372	35.4231	LOC107451757	rab11 family-interacting protein 1, transcript variant X3
4521	aug3.g5878	-1.48755	-0.200584	1.10938	0.292216	0.863264	0	1.7251	0.159443	0.422962	LOC107453903	protein ABHD11, transcript variant X1
4522	aug3.g27009	0.414041	5.30576	1.10909	0.292279	0.863264	28.9787	38.3836	51.9784	37.9609	LOC107440230	ATP synthase subunit s-like protein, transcript variant X3
4523	aug3.g21618	-1.07864	0.0786493	1.10849	0.29241	0.863264	1.17255	1.00631	0.478328	0.528703	LOC107445694	unconventional myosin-Vb
4524	aug3.g22110	-0.411148	5.10176	1.10839	0.292433	0.863264	44.0543	33.7833	30.613	27.9155
4525	aug3.g21829	-1.08395	0.167498	1.10832	0.292448	0.863264	1.50756	0.862552	0.318886	0.740184	LOC107452903	speckle-type POZ protein A-like
4526	aug3.g26966	-0.311832	9.01894	1.10762	0.292601	0.863264	473.207	675.954	509.898	416.089	LOC107440024	transformer-2 protein homolog alpha-like, transcript variant X1
4527	aug3.g10427	0.474437	4.48473	1.10743	0.292641	0.863264	14.4056	22.5701	29.6564	21.8883	LOC107449130	signal peptidase complex subunit 1-like
4528	aug3.g8705	-0.321241	7.58814	1.10735	0.292658	0.863264	238.53	188.036	150.673	190.544	LOC107456625	60S ribosome subunit biogenesis protein NIP7 homolog, transcript variant X1
4529	aug3.g4695	0.357296	6.09548	1.10712	0.29271	0.863264	52.4297	66.9916	80.6781	72.4323	LOC107452358	protein FAM192A-like
4530	aug3.g14932	0.400928	5.18247	1.10707	0.29272	0.863264	33.6689	28.4642	44.3251	37.7494	LOC107440997	uncharacterized ATP-dependent helicase C29A10.10c-like
4531	aug3.g25188	0.41056	5.19562	1.10693	0.292751	0.863264	25.2936	37.0898	41.4551	41.556	LOC107456070	tyrosine-protein kinase CSK
4532	aug3.g22549	0.871831	0.866288	1.10655	0.292832	0.863312	0.670028	1.43759	1.91331	2.00907	LOC107445559 LOC107438650	uncharacterized LOC107445559
4533	aug3.g6806	0.469689	4.46631	1.10585	0.292987	0.863577	14.9081	21.5638	21.5248	28.9729	LOC107455105	protein split ends-like
4534	aug3.g2337	-1.27536	-0.315849	1.10502	0.293167	0.86385	0.502521	1.00631	0.159443	0.422962
4535	aug3.g981	0.321611	8.04148	1.10483	0.293209	0.86385	193.973	274.004	258.616	326.21	LOC107445246	methylcytosine dioxygenase TET1
4536	aug3.g20016	0.370928	6.75064	1.10407	0.293374	0.864009	74.2056	112.994	95.3468	146.662	LOC107447848	adapter molecule Crk
4537	aug3.g25885	-0.375206	6.56958	1.10399	0.293392	0.864009	121.108	92.5806	61.3855	103.097	LOC107457362	26S proteasome non-ATPase regulatory subunit 6, transcript variant X1
4538	aug3.g24759	-1.25309	0.0494269	1.10355	0.293489	0.864104	2.01008	0.287517	0.637771	0.317222	LOC107445550 LOC107442247	protein arginine N-methyltransferase 5-like
4539	aug3.g13134	0.811377	1.09594	1.10321	0.293563	0.864133	1.50756	1.15007	2.2322	2.43203	LOC107438489	potassium voltage-gated channel protein Shab, transcript variant X4
4540	aug3.g21607	0.632639	3.17275	1.1012	0.294002	0.865086	9.04538	4.74404	14.031	7.40184	LOC107451811	UHRF1-binding protein 1-like
4541	aug3.g6339	-0.308796	7.52962	1.10098	0.294052	0.865086	223.622	184.442	148.122	181.134	LOC107454518	general transcription factor 3C polypeptide 1-like
4542	aug3.g1071	-0.349339	6.48071	1.1006	0.294135	0.865086	115.412	84.0989	84.1858	72.4323	LOC107445533	integrator complex subunit 5-like, transcript variant X1
4543	aug3.g4439	-0.321368	6.96573	1.10038	0.294183	0.865086	151.761	125.214	103	118.535	LOC107451990	DNA repair protein RAD51 homolog 4
4544	aug3.g19815	0.828639	1.40277	1.1001	0.294245	0.865086	0.837535	2.4439	2.39164	3.48944	LOC107447533	Down syndrome cell adhesion molecule-like protein 1
4545	aug3.g5678	0.33281	6.52512	1.09996	0.294276	0.865086	79.5658	82.9488	95.8251	108.807	LOC107453668	transcription factor E2F6
4546	aug3.g20944	0.779421	2.62664	1.09905	0.294474	0.865371	4.35518	4.45652	12.7554	2.53777	LOC107449804	sodium/calcium exchanger 3
4547	aug3.g2181	0.393579	5.53263	1.09879	0.294532	0.865371	33.3339	46.1466	50.8623	53.6105	LOC107448368	centaurin-gamma-1A, transcript variant X1
4548	aug3.g23458	-0.590028	2.95016	1.09857	0.29458	0.865371	9.04538	8.91304	5.10217	6.7674	LOC107441086	ATP synthase subunit alpha, mitochondrial-like
4549	aug3.g1118	-0.72397	1.79667	1.09807	0.294689	0.865371	4.35518	3.73773	3.02941	1.90333	LOC107445683	putative phosphoenolpyruvate synthase
4550	aug3.g7828	0.414484	5.22451	1.09786	0.294737	0.865371	25.7961	37.8085	47.1951	37.7494	LOC107455530	serine beta-lactamase-like protein LACTB, mitochondrial
4551	aug3.g4939	0.459036	4.40783	1.09768	0.294776	0.865371	15.2431	19.9825	25.3514	23.1572	LOC107452718	DNA-directed RNA polymerase III subunit RPC8-like
4552	aug3.g12206	-0.30734	7.91565	1.09745	0.294826	0.865371	231.997	301.606	219.393	211.904	LOC107437312	non-POU domain-containing octamer-binding protein-like
4553	aug3.g18119	-0.379126	5.71678	1.09489	0.29539	0.866836	51.4246	66.8478	40.9768	49.9095	LOC107444805	malignant T-cell-amplified sequence 1
4554	aug3.g23581	-0.424756	7.32391	1.09445	0.295486	0.866928	256.118	110.407	172.039	101.088	LOC107452284	uncharacterized LOC107452284, transcript variant X1
4555	aug3.g408	-0.405399	4.97673	1.09385	0.295619	0.866951	33.5014	37.6648	27.4242	26.3294	LOC107440143	peptidyl-prolyl cis-trans isomerase-like 3
4556	aug3.g17164	-1.00358	0.310013	1.09373	0.295645	0.866951	1.50756	1.15007	0.797214	0.528703
4557	aug3.g26619	0.866871	1.79744	1.09241	0.295937	0.866951	3.35014	1.29383	6.85604	1.69185	LOC107438993	sine oculis-binding protein homolog, transcript variant X1
4558	aug3.g5761	0.381617	5.43079	1.09225	0.295974	0.866951	38.1916	36.2272	48.6301	48.3234	LOC107453763	tryptophan--tRNA ligase, cytoplasmic-like
4559	aug3.g4410	0.534709	4.05129	1.09197	0.296034	0.866951	18.0908	8.62552	23.5975	15.1209	LOC107451935	uncharacterized LOC107451935
4560	aug3.g9853	-0.325998	7.27017	1.09182	0.296067	0.866951	186.435	156.122	112.088	160.937	LOC107441891	uncharacterized LOC107441891
4561	aug3.g12853	-0.310559	7.30437	1.0917	0.296094	0.866951	168.177	181.28	156.732	125.197	LOC107438152	microfibrillar-associated protein 1A-like
4562	aug3.g27658	-0.362614	5.85264	1.09143	0.296155	0.866951	67.3378	62.1038	55.1672	45.5742	LOC107442486	ras-related protein Ral-A, transcript variant X2
4563	aug3.g27486	1.13417	0.507755	1.09095	0.296261	0.866951	1.34006	0.143759	2.55109	0.740184	LOC107441930	uncharacterized LOC107441930, transcript variant X8
4564	aug3.g13572	1.19788	-0.0472012	1.09073	0.29631	0.866951	0.670028	0.143759	0.797214	1.05741	LOC107439099	connectin-like, transcript variant X3
4565	aug3.g17270	-0.389089	5.39258	1.09065	0.296327	0.866951	49.0795	45.5715	32.5263	39.6527	LOC107443507	gastrula zinc finger protein XlCGF7.1-like
4566	aug3.g16387	0.785919	1.32805	1.09064	0.296329	0.866951	1.67507	1.58135	3.3483	2.32629	LOC107442158	G-protein coupled receptor Mth2-like
4567	aug3.g22787	1.01708	0.447111	1.0906	0.296338	0.866951	0.335014	1.00631	0.956657	1.79759
4568	aug3.g7649	-0.408572	5.01115	1.08921	0.296646	0.867495	31.9938	40.9712	29.0186	26.0122	LOC107455318	thyroid transcription factor 1-associated protein 26
4569	aug3.g21487	-0.328251	7.41158	1.08918	0.296653	0.867495	228.647	149.653	160.24	141.058	LOC107451447	protein Red
4570	aug3.g23522	0.469209	4.59017	1.08807	0.296899	0.868024	17.2532	22.7139	35.2369	20.3022	LOC107451995	tetraspanin-18-like
4571	aug3.g24994	0.818874	1.00767	1.08707	0.297121	0.868375	1.17255	1.29383	2.39164	2.00907	LOC107455078	arylsulfatase B-like
4572	aug3.g15092	-1.22605	-0.0551658	1.08694	0.297149	0.868375	1.17255	0.862552	0.797214	0.105741	LOC107441148	lipopolysaccharide-induced tumor necrosis factor-alpha factor homolog, transcript variant X2
4573	aug3.g18159	1.12457	0.0660285	1.08654	0.29724	0.86845	0.670028	0.287517	1.27554	0.845924	LOC107444879	uncharacterized LOC107444879
4574	aug3.g15731	0.416647	6.41225	1.08609	0.29734	0.868463	81.7434	63.9726	134.57	60.1664	LOC107451548	DNA repair protein XRCC1, transcript variant X1
4575	aug3.g3343	-1.0766	0.135209	1.08572	0.297422	0.868463	1.00504	1.29383	0.797214	0.317222	LOC107450430	transmembrane and TPR repeat-containing protein CG4050
4576	aug3.g16487	0.520161	3.84779	1.08564	0.297439	0.868463	9.38039	13.8008	20.4087	13.0061	LOC107442297	peripheral plasma membrane protein CASK
4577	aug3.g4843	0.451475	4.34239	1.08534	0.297505	0.868465	16.9182	16.8198	21.6842	24.4261	LOC107452553	uncharacterized LOC107452553
4578	aug3.g13658	0.323571	6.68444	1.08437	0.297723	0.868703	88.1087	94.162	118.307	109.864	LOC107439229	wiskott-Aldrich syndrome protein family member 3
4579	aug3.g7716	0.987073	2.35965	1.084	0.297804	0.868703	5.86274	0.862552	11.7988	1.58611	LOC107455395	synaptotagmin-4-like, transcript variant X2
4580	aug3.g12036	-0.736183	2.91536	1.08387	0.297833	0.868703	6.53277	11.5007	1.91331	8.77647	LOC107437092	riboflavin kinase-like
4581	aug3.g4159	-0.406051	5.02992	1.08354	0.297907	0.868703	39.3641	34.5021	24.8731	30.7705	LOC107451614	uncharacterized LOC107451614
4582	aug3.g25108	0.962888	0.704467	1.08337	0.297945	0.868703	0.837535	1.00631	2.86997	0.845924	LOC107455635	ras-related protein Rap-1-like
4583	aug3.g22801	-1.50206	-0.656947	1.08303	0.29802	0.868703	1.00504	0.143759	0.159443	0.211481	LOC107452752 LOC107454995	isocitrate dehydrogenase [NADP], mitochondrial
4584	aug3.g27624	0.341737	6.7995	1.08268	0.298098	0.868703	81.2409	114.719	109.378	138.943	LOC107442395	carbohydrate sulfotransferase 11-like
4585	aug3.g11895	-0.310782	6.99829	1.08202	0.298246	0.868703	146.736	135.708	111.769	115.892	LOC107436878	succinate dehydrogenase [ubiquinone] iron-sulfur subunit, mitochondrial-like
4586	aug3.g23904	0.292994	8.83787	1.08197	0.298257	0.868703	448.249	374.06	542.265	465.258	LOC107453799	cytoskeleton-associated protein 5-like
4587	aug3.g9647	0.331705	6.53179	1.08184	0.298286	0.868703	75.7131	87.6928	107.624	98.1272	LOC107439367	ral guanine nucleotide dissociation stimulator-like 1
4588	aug3.g1202	-0.326394	6.77258	1.08177	0.298302	0.868703	135.681	106.956	100.768	92.7345	LOC107445999	COP9 signalosome complex subunit 1-like, transcript variant X1
4589	aug3.g11984	-1.48419	-0.583493	1.08073	0.298533	0.869022	0.167507	1.00631	0.318886	0.105741
4590	aug3.g21387	-0.422424	4.70229	1.0807	0.298541	0.869022	28.9787	30.0456	20.4087	23.5801	LOC107451074	uncharacterized LOC107451074
4591	aug3.g12972	-0.388846	5.49166	1.07953	0.298802	0.869592	44.8919	56.4972	34.4396	42.9307	LOC107438308	protein canopy 4
4592	aug3.g23627	0.535395	3.75431	1.07911	0.298898	0.869681	13.7356	7.90673	18.8143	12.5831	LOC107452655	very-long-chain (3R)-3-hydroxyacyl-CoA dehydratase
4593	aug3.g19712	-0.258883	11.0689	1.07878	0.29897	0.869689	2539.41	2139.13	2074.83	1835.23	LOC107447354	tubulin alpha-1 chain
4594	aug3.g641	0.816701	1.6854	1.07851	0.299031	0.869689	1.34006	2.73142	1.75387	5.39277	LOC107444185	ADP-ribosylation factor-like protein 6
4595	aug3.g23552	0.362224	6.02308	1.07794	0.299158	0.86987	50.4196	62.8226	63.7771	81.7375	LOC107452146	putative RNA-binding protein 15B
4596	aug3.g2434	0.307506	8.12215	1.07695	0.29938	0.870316	228.312	269.691	352.209	264.351	LOC107448785	multiple PDZ domain protein, transcript variant X3
4597	aug3.g3115	-0.360996	5.84087	1.07655	0.299471	0.870316	59.9675	68.2854	45.4412	54.3506	LOC107450061	DNA-directed RNA polymerase II subunit RPB4-like
4598	aug3.g25412	0.584797	2.89658	1.07472	0.299883	0.870316	5.36022	6.03787	8.45047	8.67073	LOC107437050	uncharacterized LOC107437050
4599	aug3.g25344	0.458883	4.53387	1.07462	0.299904	0.870316	23.116	15.3822	22.6409	30.1361	LOC107456963	eukaryotic elongation factor 2 kinase
4600	aug3.g13786	-0.626828	2.7803	1.07446	0.299941	0.870316	8.71036	7.3317	3.50774	6.7674	LOC107439443	vesicle-associated membrane protein 7-like, transcript variant X6
4601	aug3.g13743	0.459258	4.33575	1.07429	0.299979	0.870316	14.7406	18.6886	20.2492	25.695
4602	aug3.g19812	-0.70352	1.7773	1.07368	0.300115	0.870316	3.85266	4.02524	2.39164	2.43203	LOC107447530	isoleucine--tRNA ligase, mitochondrial-like
4603	aug3.g4521	0.714358	1.89677	1.0728	0.300314	0.870316	2.01008	3.16269	5.10217	3.48944	LOC107452120	sialic acid synthase-like
4604	aug3.g16432	0.691918	1.98825	1.07266	0.300346	0.870316	3.18263	2.4439	5.10217	4.01814	LOC107442241	uncharacterized LOC107442241
4605	aug3.g7343	-0.301229	7.65125	1.07254	0.300372	0.870316	225.967	217.076	162.951	196.466	LOC107443075	trifunctional purine biosynthetic protein adenosine-3-like
4606	aug3.g25166	0.302268	8.92427	1.07245	0.300392	0.870316	359.47	510.631	512.13	560.848	LOC107456072	folliculin-interacting protein 1, transcript variant X1
4607	aug3.g12001	0.437222	5.63771	1.07208	0.300476	0.870316	51.0896	33.2083	75.5759	38.701	LOC107437056	mitochondrial carrier homolog 2
4608	aug3.g15051	0.297306	7.58455	1.07183	0.300534	0.870316	178.06	166.041	227.206	195.726	LOC107441111	lysine-specific demethylase 5A
4609	aug3.g14288	-1.0427	0.17282	1.07176	0.300549	0.870316	1.50756	0.862552	0.478328	0.634443	LOC107440134	uncharacterized LOC107440134
4610	aug3.g4258	-1.0427	0.17282	1.0717	0.300563	0.870316	1.50756	0.862552	0.478328	0.634443
4611	aug3.g7733	0.714239	1.74816	1.07154	0.300597	0.870316	2.17759	2.4439	4.14551	3.48944	LOC107447731	selenium-binding protein 1-A-like
4612	aug3.g12623	-0.567919	3.7252	1.07153	0.3006	0.870316	8.87787	21.9951	9.40713	11.42
4613	aug3.g25784	0.646613	2.43387	1.07133	0.300645	0.870316	3.85266	4.02524	4.78328	7.50758	LOC107454627	guanine nucleotide exchange factor DBS, transcript variant X3
4614	aug3.g7468	0.331605	6.31232	1.07133	0.300646	0.870316	67.5053	72.7419	88.0124	88.5048	LOC107445057	zinc finger protein OZF
4615	aug3.g24100	-0.295201	8.89025	1.07101	0.300718	0.870316	480.745	563.966	375.328	475.938	LOC107454658	small nuclear ribonucleoprotein-associated protein B-like
4616	aug3.g20474	0.509143	3.57435	1.07091	0.30074	0.870316	9.38039	9.77559	14.1904	13.1118	LOC107448815	cytochrome b5, transcript variant X1
4617	aug3.g7198	-0.303188	7.82866	1.07089	0.300745	0.870316	281.747	219.663	205.522	200.801	LOC107440938	serine/arginine repetitive matrix protein 1-like, transcript variant X2
4618	aug3.g2994	0.313347	7.29076	1.07059	0.300813	0.870324	160.639	118.17	176.982	169.396	LOC107449835	serine/threonine-protein kinase PAK 2
4619	aug3.g26548	-0.323498	6.8744	1.07029	0.30088	0.87033	147.741	112.419	105.073	102.78	LOC107438823	probable leucine--tRNA ligase, mitochondrial
4620	aug3.g1658	-0.461826	4.55709	1.06951	0.301057	0.870515	20.1008	33.7833	17.8576	21.2539	LOC107447205	roundabout homolog 1
4621	aug3.g1857	-0.494134	3.8172	1.06935	0.301092	0.870515	17.9232	14.5196	12.9149	10.1511	LOC107447687	teneurin-m
4622	aug3.g14442	0.723751	1.76194	1.06905	0.30116	0.870515	2.68011	2.01262	4.62384	3.17222	LOC107440314	CD109 antigen, transcript variant X1
4623	aug3.g23193	0.93098	0.78792	1.06886	0.301204	0.870515	0.335014	1.58135	2.07276	1.69185	LOC107438368	S1 RNA-binding domain-containing protein 1-like
4624	aug3.g23007	0.524973	3.77058	1.06855	0.301273	0.870524	8.37535	13.5133	18.9737	12.6889	LOC107439141	protein crumbs-like
4625	aug3.g14574	-0.331113	7.32336	1.06825	0.301341	0.870533	219.937	136.14	143.18	139.789	LOC107440469	cytosol aminopeptidase
4626	aug3.g25764	-0.452257	4.37552	1.06757	0.301496	0.870792	23.116	24.2952	19.9304	14.8037	LOC107453524	dnaJ homolog subfamily C member 24
4627	aug3.g15605	-0.991924	0.731029	1.06717	0.301585	0.870863	1.50756	2.15638	0.159443	1.58611	LOC107450662	uncharacterized LOC107450662
4628	aug3.g23734	-0.417377	4.91526	1.06617	0.301813	0.871332	31.9938	36.371	21.0465	30.0303	LOC107452984	vesicular integral-membrane protein VIP36-like
4629	aug3.g3896	-1.18662	0.0229709	1.06465	0.302156	0.871406	0.335014	1.7251	0.478328	0.422962	LOC107451264	abhydrolase domain-containing protein C22H12.03-like
4630	aug3.g25964	-0.491151	3.8443	1.0646	0.302168	0.871406	17.5882	15.3822	10.0449	13.3233	LOC107436150	uncharacterized LOC107436150
4631	aug3.g18767	0.457105	4.49517	1.06432	0.302232	0.871406	16.4157	20.9888	20.4087	30.8762	LOC107445806	gastrula zinc finger protein XlCGF7.1-like
4632	aug3.g11136	0.295687	7.44026	1.06417	0.302267	0.871406	151.426	160.003	190.694	191.602	LOC107457409	unc-112-related protein, transcript variant X1
4633	aug3.g17405	-0.350057	6.92139	1.06396	0.302313	0.871406	166.669	104.369	121.336	91.3598	LOC107443704	ATP-dependent RNA helicase DHX8
4634	aug3.g23580	-0.344422	6.58941	1.06366	0.302382	0.871406	127.64	87.1178	79.8809	89.1393	LOC107452289	protein AATF-like
4635	aug3.g15306	-0.640989	2.61762	1.06234	0.302683	0.871406	6.36526	7.90673	3.02941	6.02721	LOC107448346	beta-1,3-glucosyltransferase-like
4636	aug3.g11297	0.336183	6.17865	1.06224	0.302706	0.871406	62.1451	65.4102	79.0836	81.9489	LOC107436084	uncharacterized LOC107436084
4637	aug3.g14278	0.28026	9.25242	1.06219	0.302716	0.871406	517.932	583.948	720.044	618.265	LOC107440123	G2/mitotic-specific cyclin-B3-like, transcript variant X5
4638	aug3.g12947	-0.792312	1.05519	1.06185	0.302793	0.871406	2.17759	2.4439	1.27554	1.37463	LOC107438261	uncharacterized LOC107438261
4639	aug3.g18652	0.457189	4.76295	1.06139	0.302899	0.871406	18.0908	27.0266	22.9598	38.9125	LOC107445623	TBC1 domain family member 9
4640	aug3.g14928	0.351335	5.95382	1.06137	0.302903	0.871406	52.2622	56.2097	74.6192	63.8673	LOC107440995	ubiquitin carboxyl-terminal hydrolase MINDY-1, transcript variant X2
4641	aug3.g22544	0.408691	5.60387	1.06127	0.302925	0.871406	52.2622	30.9081	61.8638	48.5349	LOC107457187	uncharacterized LOC107457187
4642	aug3.g12973	0.680299	2.03814	1.06118	0.302947	0.871406	2.3451	3.45021	4.4644	4.86407	LOC107438309	slit homolog 1 protein, transcript variant X2
4643	aug3.g27961	-0.473332	3.89737	1.06114	0.302954	0.871406	17.2532	16.8198	12.596	11.9487	LOC107443436	uncharacterized LOC107443436
4644	aug3.g4420	-0.880706	0.599143	1.06113	0.302958	0.871406	1.84258	1.43759	0.797214	0.951665	LOC107451950	uncharacterized LOC107451950
4645	aug3.g15076	1.54438	-0.164458	1.06112	0.302959	0.871406	0.670028	0	1.91331	0.105741
4646	aug3.g25252	0.38983	5.33651	1.06042	0.303119	0.871406	31.6588	37.8085	49.9056	41.2388	LOC107456512	UDP-glucose 4-epimerase-like
4647	aug3.g6945	0.419239	5.24278	1.05965	0.303294	0.871406	33.5014	30.9081	54.37	31.9336	LOC107455244	protein draper
4648	aug3.g4889	-0.322271	7.18179	1.05922	0.303394	0.871406	189.953	131.971	132.019	125.408	LOC107452674	suppressor of fused homolog
4649	aug3.g9485	-0.2997	8.19743	1.05888	0.303472	0.871406	355.617	291.111	235.816	289.412	LOC107436857	pre-mRNA-processing factor 19-like
4650	aug3.g1971	0.49454	4.43002	1.05887	0.303473	0.871406	11.0555	24.1515	24.5542	25.1663	LOC107447860	xylosyltransferase oxt-like
4651	aug3.g15500	1.09134	0.562046	1.05844	0.303572	0.871406	0	1.43759	1.59443	1.58611
4652	aug3.g13936	-0.887398	0.686811	1.05828	0.303608	0.871406	1.17255	2.30014	0.797214	1.05741	LOC107439657	arrestin domain-containing protein 2-like
4653	aug3.g12605	-1.18286	-0.196416	1.05691	0.303922	0.871406	0.670028	1.00631	0.159443	0.528703	LOC107437834	uncharacterized LOC107437834
4654	aug3.g10481	-0.40598	5.46172	1.05664	0.303983	0.871406	46.5669	53.1907	28.0619	47.0545	LOC107449865	7SK snRNA methylphosphate capping enzyme
4655	aug3.g15491	-0.816352	1.03247	1.05654	0.304005	0.871406	1.67507	2.87517	1.43499	1.16315	LOC107449743	ADP-ribosylation factor-like protein 2-binding protein, transcript variant X1
4656	aug3.g17396	-0.326842	6.51214	1.05628	0.304065	0.871406	94.9764	107.532	79.7214	81.7375	LOC107443681	U4/U6.U5 small nuclear ribonucleoprotein 27 kDa protein-like
4657	aug3.g4778	-0.806358	1.83111	1.05626	0.304071	0.871406	6.03025	2.58766	3.82663	1.16315
4658	aug3.g6736	-0.406152	5.13915	1.05616	0.304092	0.871406	37.5216	42.2651	36.0341	24.3203	LOC107455006	trafficking protein particle complex subunit 5-like, transcript variant X1
4659	aug3.g23227	0.49531	3.70849	1.05547	0.30425	0.871406	10.5529	10.6381	15.3065	14.5922
4660	aug3.g12377	-0.29474	8.03737	1.05525	0.304301	0.871406	317.426	260.635	239.643	231.572	LOC107437507	dolichyl-diphosphooligosaccharide--protein glycosyltransferase 48 kDa subunit
4661	aug3.g4051	-0.796806	1.155	1.05517	0.30432	0.871406	3.18263	1.86886	1.27554	1.58611	LOC107451494	uncharacterized LOC107451494, transcript variant X1
4662	aug3.g141	0.404326	5.04142	1.0548	0.304405	0.871406	30.6538	25.5891	41.9335	32.5681	LOC107445936	protein MON2 homolog, transcript variant X1
4663	aug3.g7157	0.653536	2.24715	1.05473	0.304421	0.871406	3.01513	3.88149	6.05883	4.86407	LOC107439877	uncharacterized LOC107439877
4664	aug3.g22950	1.20174	-0.0644275	1.05429	0.30452	0.871406	0.167507	0.575035	0.478328	1.26889
4665	aug3.g15916	-1.05402	0.174866	1.05407	0.304571	0.871406	1.67507	0.718794	0.478328	0.634443
4666	aug3.g2457	-1.22341	0.138564	1.05362	0.304676	0.871406	0.502521	1.86886	0.956657	0.105741	LOC107448874	neuroligin-4, X-linked
4667	aug3.g2886	-0.326973	6.76182	1.05345	0.304714	0.871406	126.635	114.144	82.1131	109.653	LOC107449655	probable ATP-dependent RNA helicase DDX52
4668	aug3.g4864	1.20488	-0.0794781	1.05291	0.304838	0.871406	0.670028	0.143759	1.27554	0.634443	LOC107452575	DC-STAMP domain-containing protein 2
4669	aug3.g26379	0.654833	2.65021	1.05268	0.304892	0.871406	4.02017	5.31907	10.2043	4.65258
4670	aug3.g13680	0.344093	6.05977	1.05207	0.305031	0.871406	63.3176	53.7658	74.1409	74.4414
4671	aug3.g16340	0.59675	3.48697	1.0519	0.305069	0.871406	8.87787	8.62552	19.452	7.19036	LOC107442075	nephrin-like
4672	aug3.g5951	1.63623	-0.420208	1.05174	0.305107	0.871406	0.335014	0.143759	1.59443	0	LOC107453999	substance-K receptor, transcript variant X1
4673	aug3.g26504	-1.1009	-0.0121864	1.05136	0.305194	0.871406	1.17255	0.862552	0.637771	0.317222	LOC107438521	frequenin-1-like
4674	aug3.g844	-0.448318	4.2381	1.05058	0.305375	0.871406	22.4459	20.5575	17.0604	14.4865	LOC107444847	uncharacterized LOC107444847
4675	aug3.g26781	0.379938	5.56323	1.05035	0.305425	0.871406	35.344	46.2903	51.1811	55.0908	LOC107439392	guanine nucleotide-binding protein G(s) subunit alpha
4676	aug3.g9026	1.7359	-0.349078	1.05019	0.305463	0.871406	0.502521	0	1.75387	0
4677	aug3.g27401	0.350687	5.86271	1.05017	0.305468	0.871406	49.7496	52.0407	64.5743	65.2419	LOC107441694	GON-4-like protein
4678	aug3.g27816	-0.313973	8.6877	1.05014	0.305474	0.871406	540.042	373.054	419.494	315.107	LOC107442951	ATP-dependent RNA helicase DDX54-like
4679	aug3.g2781	1.01212	0.288047	1.04995	0.305519	0.871406	0.502521	0.718794	1.59443	0.951665	LOC107449455	uncharacterized LOC107449455
4680	aug3.g9482	-0.490866	3.93642	1.04974	0.305566	0.871406	21.6084	13.6571	13.2338	11.8429	LOC107436917	gastrula zinc finger protein XlCGF49.1-like
4681	aug3.g14564	-0.953446	0.758865	1.0497	0.305576	0.871406	2.01008	1.86886	1.75387	0.317222	LOC107440464	uncharacterized LOC107440464
4682	aug3.g3770	-0.263094	10.1025	1.04933	0.305662	0.871406	1170.04	1227.27	953.628	1043.98	LOC107451096	uncharacterized LOC107451096, transcript variant X1
4683	aug3.g11398	-1.38072	0.010444	1.0493	0.305668	0.871406	2.17759	0.143759	0.797214	0.105741	LOC107436214	uncharacterized LOC107436214
4684	aug3.g21245	-0.980687	6.29539	1.04901	0.305735	0.871406	13.7356	193.643	7.8127	97.1756	LOC107450604	tubulin alpha chain-like
4685	aug3.g13283	-0.653554	3.23778	1.04891	0.305758	0.871406	8.04033	14.2321	3.3483	10.6798	LOC110282123	glutamyl-tRNA(Gln) amidotransferase subunit C, mitochondrial-like
4686	aug3.g7922	-1.15381	-0.120002	1.04868	0.30581	0.871406	0.837535	1.00631	0.637771	0.211481	LOC107455655	fasciclin-2-like
4687	aug3.g14628	-0.329888	7.78579	1.04852	0.305849	0.871406	304.528	186.168	211.262	179.125	LOC107440560	DNA replication licensing factor MCM6-like
4688	aug3.g2972	0.463985	4.35284	1.04828	0.305903	0.871406	13.9031	19.8387	19.452	27.0696	LOC107449817	beta-arrestin-1-like
4689	aug3.g26280	0.383088	5.19822	1.04789	0.305993	0.871406	32.1613	31.0519	40.339	42.0847	LOC107437535	transforming acidic coiled-coil-containing protein 1, transcript variant X1
4690	aug3.g14233	-0.320189	6.64476	1.04785	0.306003	0.871406	118.93	102.644	86.5775	90.8311	LOC107440063	pre-mRNA-splicing factor CWC25 homolog, transcript variant X3
4691	aug3.g13520	-0.327426	7.93665	1.04785	0.306003	0.871406	221.277	323.313	180.33	253.566	LOC107439030	eukaryotic translation initiation factor 2 subunit 1-like
4692	aug3.g2551	-0.687878	1.93413	1.04781	0.306013	0.871406	4.18767	4.60028	2.2322	3.17222	LOC107449048	caspase-7-like, transcript variant X3
4693	aug3.g6658	0.818611	1.12926	1.04735	0.306118	0.871432	0.837535	1.86886	2.86997	2.00907	LOC107454895	locomotion-related protein Hikaru genki
4694	aug3.g12765	0.632115	2.42145	1.0472	0.306152	0.871432	4.35518	3.59397	6.85604	5.49851	LOC107438039	uncharacterized LOC107438039, transcript variant X5
4695	aug3.g19666	0.810364	1.25549	1.04602	0.306425	0.871535	0.837535	2.15638	3.02941	2.32629	LOC107447284	SRR1-like protein
4696	aug3.g5279	-0.957582	0.612065	1.04593	0.306446	0.871535	0.837535	2.4439	0.478328	1.16315	LOC107453177	T-box transcription factor TBX3, transcript variant X2
4697	aug3.g3156	-0.81006	1.15925	1.04558	0.306528	0.871535	1.67507	3.30645	1.1161	1.69185	LOC107450135	Down syndrome cell adhesion molecule-like protein Dscam2
4698	aug3.g9702	0.464345	4.40381	1.04556	0.306533	0.871535	17.7557	17.3948	30.1347	18.5046	LOC107440064	syntaxin-binding protein 5-like, transcript variant X3
4699	aug3.g8581	0.291984	8.22007	1.04514	0.306628	0.871535	240.372	295.568	330.047	326.21	LOC107456463	zinc finger protein 568, transcript variant X1
4700	aug3.g27758	1.0467	0.182916	1.04505	0.306651	0.871535	0.335014	0.718794	0.956657	1.26889	LOC107442885	coiled-coil domain-containing protein CG32809, transcript variant X2
4701	aug3.g15178	0.266559	9.79695	1.04448	0.306781	0.871535	852.275	762.496	950.12	992.269	LOC107447409	uncharacterized LOC107447409
4702	aug3.g9223	-0.312879	6.76514	1.04394	0.306908	0.871535	123.788	116.588	95.3468	98.1272	LOC107443535	uncharacterized LOC107443535
4703	aug3.g16804	0.59399	2.87312	1.0437	0.306964	0.871535	4.35518	6.75666	7.49381	9.30517	LOC107442755	procollagen-lysine,2-oxoglutarate 5-dioxygenase 1-like, transcript variant X1
4704	aug3.g26545	0.384164	5.41097	1.04368	0.306968	0.871535	39.0291	34.3583	54.8483	41.0273	LOC107438725	golgin subfamily A member 2-like
4705	aug3.g3611	-1.28267	0.00995971	1.04363	0.306978	0.871535	0.167507	1.86886	0.159443	0.634443	LOC107450782	glutamate receptor ionotropic, kainate 1-like
4706	aug3.g1837	0.334123	6.36815	1.043	0.307125	0.871535	62.9826	82.6613	89.7663	93.8976	LOC107447635	cell wall protein RBR3-like
4707	aug3.g21318	-0.777889	1.10088	1.04226	0.307296	0.871535	2.17759	2.58766	1.27554	1.48037	LOC107450770	2-hydroxyacyl-CoA lyase 1-like
4708	aug3.g7586	0.462771	4.30762	1.04158	0.307454	0.871535	17.9232	14.9509	27.1053	18.2931	LOC107446673	TBC1 domain family member 25-like, transcript variant X1
4709	aug3.g13641	0.620086	2.51835	1.04072	0.307653	0.871535	4.69019	3.88149	7.17493	6.02721	LOC107439216	valine--tRNA ligase-like
4710	aug3.g27602	-0.438378	4.57109	1.04024	0.307765	0.871535	30.3188	23.8639	22.8003	17.2357	LOC107442277	short-chain dehydrogenase/reductase family 9C member 7
4711	aug3.g12216	0.333028	6.20389	1.04021	0.307772	0.871535	67.3378	62.6788	86.0991	77.7193	LOC107437336	uncharacterized LOC107437336, transcript variant X1
4712	aug3.g25892	1.46455	-0.435976	1.0401	0.307798	0.871535	0.502521	0	1.1161	0.317222	LOC107457350	solute carrier family 2, facilitated glucose transporter member 1-like
4713	aug3.g10431	-1.4709	-0.454347	1.03998	0.307826	0.871535	0.167507	1.15007	0	0.422962
4714	aug3.g10392	0.360377	6.02318	1.03983	0.30786	0.871535	51.0896	62.3913	84.6641	61.2238	LOC107448789	selenoprotein K
4715	aug3.g1613	1.46455	-0.435976	1.03972	0.307886	0.871535	0.502521	0	1.1161	0.317222	LOC107447159	zinc finger protein basonuclin-2-like, transcript variant X2
4716	aug3.g12732	-0.308429	8.74494	1.03966	0.3079	0.871535	557.296	390.449	334.192	430.893	LOC107438009	poly [ADP-ribose] polymerase 1-like
4717	aug3.g20156	-0.314327	7.03756	1.03889	0.308081	0.871535	158.797	131.683	103.797	129.638	LOC107448144	probable 28S rRNA (cytosine(4447)-C(5))-methyltransferase
4718	aug3.g13802	0.28331	9.16838	1.03877	0.308108	0.871535	560.813	477.279	699.316	564.126	LOC107439480	myeloid leukemia factor 1
4719	aug3.g27510	0.796679	1.12685	1.03863	0.30814	0.871535	1.00504	1.7251	2.71053	2.11481	LOC107442018	WD repeat and coiled-coil-containing protein-like
4720	aug3.g15269	0.352262	5.94486	1.03858	0.308151	0.871535	49.247	58.5098	74.7787	62.9156	LOC107448314	ADP-ribosylation factor GTPase-activating protein 1-like, transcript variant X1
4721	aug3.g5930	-0.666311	4.39744	1.03854	0.308161	0.871535	41.3742	10.0631	24.2353	8.24776	LOC107453982	zinc finger protein 271-like
4722	aug3.g81	0.543355	3.27103	1.03833	0.308209	0.871535	7.70532	7.47545	10.0449	12.0544	LOC107440914	glucoside xylosyltransferase 1-like
4723	aug3.g15481	-0.588778	4.09569	1.03827	0.308225	0.871535	24.6235	16.101	21.2059	6.02721	LOC107449744	uncharacterized LOC107449744
4724	aug3.g20537	-0.73146	1.50688	1.03812	0.308259	0.871535	3.18263	3.30645	2.2322	1.69185	LOC107448956	protein ALP1-like
4725	aug3.g2814	0.432025	5.2834	1.03775	0.308346	0.871535	35.344	30.6206	58.8344	30.3475	LOC107449541	vacuolar protein sorting-associated protein 72 homolog, transcript variant X1
4726	aug3.g17078	0.330687	7.03815	1.0376	0.308381	0.871535	100.002	132.258	120.379	171.617	LOC107443182	ras-related protein Rab-2
4727	aug3.g16336	-0.666221	2.21483	1.0366	0.308614	0.871535	5.52773	5.31907	4.4644	2.43203	LOC107442069	sarcoplasmic calcium-binding proteins I, III, and IV, transcript variant X1
4728	aug3.g4226	0.604399	3.06798	1.03657	0.308621	0.871535	5.69524	7.18794	13.0743	6.66166	LOC107451689	uncharacterized LOC107451689
4729	aug3.g22048	1.39283	-0.412401	1.03603	0.308747	0.871535	0.167507	0.287517	0.159443	1.05741	LOC107454026	uncharacterized LOC107454026
4730	aug3.g20722	0.528378	3.7223	1.03601	0.30875	0.871535	13.7356	7.47545	17.6982	12.9003	LOC110283454	formate--tetrahydrofolate ligase-like
4731	aug3.g1266	0.723155	1.71711	1.036	0.308753	0.871535	1.84258	2.58766	2.86997	4.4411	LOC107446185	UDP-N-acetylhexosamine pyrophosphorylase
4732	aug3.g424	0.315242	7.28737	1.03538	0.308899	0.871535	120.438	157.703	196.912	149.411	LOC107443758	transcription factor AP-4-like, transcript variant X1
4733	aug3.g15959	-0.895027	0.684489	1.03501	0.308985	0.871535	1.84258	1.7251	1.43499	0.528703
4734	aug3.g419	0.463881	4.04071	1.03493	0.309003	0.871535	11.7255	15.3822	17.8576	19.562	LOC107443709	huntingtin
4735	aug3.g14997	1.50803	-0.429985	1.03473	0.309051	0.871535	0.502521	0	1.27554	0.211481
4736	aug3.g21055	0.663945	2.55754	1.03471	0.309056	0.871535	4.8577	3.88149	9.72601	4.22962	LOC107450043	uncharacterized LOC107450043
4737	aug3.g4504	0.40064	5.88211	1.03442	0.309123	0.871535	37.3541	63.6851	52.7756	80.5743	LOC107452081	bromodomain adjacent to zinc finger domain protein 2B, transcript variant X7
4738	aug3.g7092	-0.304273	8.18164	1.03429	0.309153	0.871535	334.344	306.206	213.972	304.533	LOC107437713	ATP-binding cassette sub-family E member 1-like
4739	aug3.g4057	0.393731	5.84324	1.03427	0.309158	0.871535	41.3742	57.216	47.9923	81.4202	LOC107451483	centrosomal protein of 152 kDa-like
4740	aug3.g26950	0.494364	4.98294	1.03408	0.309202	0.871535	20.4358	31.3394	20.5681	52.2358	LOC107440014	ranBP-type and C3HC4-type zinc finger-containing protein 1-like, transcript variant X5
4741	aug3.g8398	0.319434	6.74123	1.03378	0.309274	0.871535	105.529	84.3864	124.047	112.931	LOC107456229	uncharacterized LOC107456229
4742	aug3.g12072	0.325113	6.48074	1.03337	0.309368	0.871535	84.7585	73.317	97.4196	100.559	LOC107437152	RNA polymerase II subunit A C-terminal domain phosphatase-like, transcript variant X2
4743	aug3.g27979	0.386115	5.46921	1.0333	0.309385	0.871535	38.8616	37.521	59.1533	40.8159	LOC107443498	putative homeodomain transcription factor 2, transcript variant X1
4744	aug3.g16036	-0.471565	3.94483	1.03283	0.309494	0.87166	17.9232	17.251	10.6827	14.5922	LOC107441659	5' exonuclease Apollo-like
4745	aug3.g195	0.474961	3.96784	1.03226	0.309628	0.871852	10.3854	15.2384	17.3793	18.2931	LOC107449139	calcium-independent phospholipase A2-gamma-like
4746	aug3.g637	0.389304	5.18456	1.03165	0.309771	0.872072	32.3288	30.1893	46.2384	35.7403	LOC107444186	motile sperm domain-containing protein 1, transcript variant X1
4747	aug3.g11843	-0.396687	6.77807	1.03032	0.310084	0.87257	123.285	125.214	56.2833	132.176
4748	aug3.g728	-0.265015	10.1988	1.02987	0.310188	0.87257	1338.72	1226.12	1169.35	965.2	LOC107444485	far upstream element-binding protein 1
4749	aug3.g16350	-0.313175	7.25478	1.02987	0.31019	0.87257	179.902	157.703	112.886	158.611	LOC107442084	polynucleotide 5'-hydroxyl-kinase NOL9-like
4750	aug3.g27907	0.761048	1.50351	1.02978	0.310209	0.87257	2.5126	1.29383	3.82663	2.64351	LOC107443310	large neutral amino acids transporter small subunit 2-like
4751	aug3.g8712	-0.320165	8.32437	1.02899	0.310396	0.872658	444.396	266.241	282.852	286.24	LOC107456634	RNA polymerase-associated protein CTR9 homolog
4752	aug3.g9046	0.41008	6.3972	1.0284	0.310534	0.872658	42.7143	101.637	103	89.0336	LOC107457059	elongation of very long chain fatty acids protein 7, transcript variant X1
4753	aug3.g24600	0.610094	2.60979	1.0279	0.310653	0.872658	5.19272	4.02524	7.97214	6.13295
4754	aug3.g9851	0.525729	3.58329	1.02778	0.310681	0.872658	9.7154	9.34432	9.88545	17.4472	LOC107441882	DNA ligase 4-like
4755	aug3.g8368	-0.442589	4.69393	1.02773	0.310694	0.872658	29.6487	29.3268	15.6254	27.5983	LOC107456202	G-rich sequence factor 1, transcript variant X1
4756	aug3.g9092	-0.315766	6.67629	1.02738	0.310774	0.872658	118.26	107.963	96.144	85.6499	LOC107457103	protein Dr1
4757	aug3.g6185	-1.08444	0.316347	1.02726	0.310803	0.872658	0.837535	1.86886	1.1161	0.211481	LOC107454327	nose resistant to fluoxetine protein 6
4758	aug3.g27157	0.854291	0.992867	1.02627	0.311036	0.872658	0.670028	1.7251	2.86997	1.58611	LOC107440811	centrosomal protein of 290 kDa-like
4759	aug3.g26638	-0.329882	6.35344	1.02607	0.311083	0.872658	84.591	96.8934	65.2121	79.0939	LOC107439013	probable RNA-binding protein EIF1AD
4760	aug3.g25744	0.529854	4.67551	1.026	0.311099	0.872658	12.0605	29.0393	19.1331	40.1814	LOC107452727	uncharacterized LOC107452727
4761	aug3.g20491	0.574593	3.28256	1.02586	0.311133	0.872658	5.52773	9.48808	8.60991	13.7463	LOC107448843	mitochondrial carrier protein Rim2-like
4762	aug3.g2812	1.17386	-0.0850687	1.02582	0.311142	0.872658	0.670028	0.143759	1.1161	0.740184	LOC107449529	muscle-specific protein 20-like
4763	aug3.g24611	-0.895518	0.572426	1.02582	0.311142	0.872658	1.34006	1.86886	1.1161	0.634443	LOC107442208	protein shifted-like
4764	aug3.g23991	-0.507826	3.67846	1.02577	0.311155	0.872658	12.7305	16.676	8.45047	12.1602	LOC107454283	condensin-2 complex subunit H2-like
4765	aug3.g1199	0.317779	8.02992	1.0249	0.311359	0.872919	219.602	245.827	356.355	224.064	LOC107445964	serine/threonine-protein phosphatase 4 regulatory subunit 1
4766	aug3.g12552	1.158	0.171518	1.02482	0.311379	0.872919	0.167507	0.862552	1.91331	0.528703	LOC107437755	cytochrome P450 3A8-like
4767	aug3.g3033	0.324692	6.77916	1.02412	0.311543	0.87311	84.0885	110.407	109.059	134.502	LOC107449944	uncharacterized LOC107449944
4768	aug3.g5561	-0.347504	6.24264	1.02377	0.311628	0.87311	71.023	97.8997	58.0372	74.6528	LOC107453541	hydroxyacylglutathione hydrolase, mitochondrial-like
4769	aug3.g17531	-1.32013	-0.425293	1.0237	0.311643	0.87311	1.00504	0.431276	0.478328	0.105741	LOC107443892	nose resistant to fluoxetine protein 6-like, transcript variant X1
4770	aug3.g16543	-1.32011	-0.425293	1.02323	0.311755	0.873169	1.00504	0.431276	0.478328	0.105741	LOC107442357	lipase member H-A-like
4771	aug3.g3733	0.6313	2.37938	1.02306	0.311795	0.873169	3.18263	4.45652	5.73994	6.13295	LOC107450960	uncharacterized LOC107450960, transcript variant X1
4772	aug3.g21735	0.418412	4.70877	1.02211	0.312019	0.873263	25.2936	18.9762	28.5403	30.559	LOC107451513	LIM domain-binding protein 2
4773	aug3.g11682	-0.433508	4.60741	1.02174	0.312108	0.873263	31.9938	23.4327	17.2198	23.6859	LOC107436588	pyruvate dehydrogenase phosphatase regulatory subunit, mitochondrial, transcript variant X1
4774	aug3.g3868	0.270119	9.55479	1.02132	0.312206	0.873263	674.216	689.898	901.171	743.991	LOC107451193	mucin-17
4775	aug3.g14460	0.770815	1.90652	1.02122	0.31223	0.873263	1.34006	3.59397	2.39164	6.02721	LOC107440326	solute carrier family 35 member E2B
4776	aug3.g25095	-0.928163	0.623936	1.02113	0.312252	0.873263	2.01008	1.43759	1.43499	0.422962	LOC107455618	glycine receptor subunit alpha-2-like, transcript variant X1
4777	aug3.g13718	-1.00756	0.506113	1.02108	0.312262	0.873263	1.17255	1.86886	0.159443	1.26889	LOC107439362	uncharacterized LOC107439362
4778	aug3.g27531	-0.840169	0.882972	1.02098	0.312286	0.873263	2.84762	1.29383	1.1161	1.16315	LOC107442093	synaptic vesicular amine transporter-like
4779	aug3.g10004	0.626345	2.42473	1.02026	0.312458	0.873307	3.35014	4.60028	6.85604	5.49851	LOC107443964	protein phosphatase 1 regulatory subunit 3D
4780	aug3.g25750	-0.434683	6.27575	1.02007	0.312502	0.873307	124.96	52.6157	81.9536	49.4866	LOC107453407	integrator complex subunit 11
4781	aug3.g6569	-0.447998	4.62733	1.01957	0.31262	0.873307	22.2784	34.0708	16.2632	24.9548	LOC107454822	xaa-Pro aminopeptidase 1-like, transcript variant X1
4782	aug3.g27582	0.312302	7.39801	1.01927	0.312692	0.873307	150.924	149.797	223.379	150.257	LOC107442221	zinc finger FYVE domain-containing protein 1-like, transcript variant X2
4783	aug3.g14534	-0.357173	5.82448	1.01902	0.312751	0.873307	58.2924	68.4292	55.1672	43.8823	LOC107446217	NEDD8-activating enzyme E1 catalytic subunit
4784	aug3.g13510	-0.612715	2.55389	1.01894	0.31277	0.873307	7.03529	6.6129	5.26161	3.70092	LOC107439022	uncharacterized LOC107439022
4785	aug3.g2184	-0.959075	1.27948	1.01872	0.312823	0.873307	4.69019	1.29383	2.71053	0.422962	LOC107448374	homeobox protein aristaless-like
4786	aug3.g26388	1.21705	0.0898325	1.01871	0.312824	0.873307	0.837535	0.143759	1.91331	0.422962	LOC107438034	Down syndrome cell adhesion molecule-like protein Dscam2
4787	aug3.g21571	-0.383985	5.57869	1.01823	0.31294	0.873412	59.9675	47.7279	48.4706	34.1542	LOC107445760	uncharacterized LOC107445760
4788	aug3.g6161	-0.295316	8.43713	1.01795	0.313005	0.873412	442.218	320.438	293.853	327.479	LOC107454300	importin-5
4789	aug3.g14001	1.0518	0.406952	1.01773	0.313058	0.873412	0.167507	1.15007	1.91331	0.951665	LOC107439722	soma ferritin-like
4790	aug3.g26734	-0.886139	0.527501	1.01699	0.313235	0.873723	1.34006	1.7251	0.797214	0.845924	LOC107439273	hepatocyte nuclear factor 4-gamma, transcript variant X2
4791	aug3.g19498	0.52235	3.56361	1.01644	0.313366	0.873906	7.70532	11.2132	16.1037	11.2085	LOC107446977	uncharacterized LOC107446977
4792	aug3.g8856	0.314563	7.80425	1.01551	0.313586	0.874336	240.875	156.985	232.468	262.131	LOC107456830	serine-rich adhesin for platelets, transcript variant X1
4793	aug3.g4219	0.322213	7.52829	1.01419	0.3139	0.87503	122.783	205	200.579	209.366	LOC107451678	ras GTPase-activating protein-binding protein 2, transcript variant X2
4794	aug3.g72	0.371177	5.93906	1.01386	0.313981	0.875072	45.0594	61.5287	82.2725	55.831	LOC107440911	spermatogenesis-associated protein 13, transcript variant X2
4795	aug3.g6375	0.650998	2.06841	1.01357	0.314049	0.875081	3.01513	3.01893	4.62384	4.86407	LOC107454550	PH and SEC7 domain-containing protein 2
4796	aug3.g3359	-0.346366	6.45423	1.01326	0.314124	0.875093	111.895	83.6676	63.2988	90.3024	LOC107450481	protein enhancer of sevenless 2B
4797	aug3.g4281	0.779354	1.65725	1.013	0.314185	0.875093	1.50756	2.73142	5.42106	2.00907	LOC107451750	FYN-binding protein
4798	aug3.g20897	0.527286	4.07661	1.0127	0.314256	0.87511	12.7305	14.2321	10.6827	28.0212	LOC107449714	thyroid adenoma-associated protein homolog
4799	aug3.g6921	-0.444189	4.22471	1.01212	0.314395	0.875154	21.2734	21.2763	17.6982	13.6405	LOC107455234	protein SREK1IP1-like
4800	aug3.g18209	-0.412156	4.79477	1.01209	0.314403	0.875154	34.1714	28.608	20.0898	26.9638	LOC107444931	uncharacterized LOC107444931
4801	aug3.g24901	-1.15372	0.36517	1.01124	0.314605	0.875467	0.167507	2.58766	0.478328	0.740184
4802	aug3.g14304	0.977004	0.498887	1.01102	0.314659	0.875467	0.670028	0.862552	2.39164	0.740184	LOC107440165	uncharacterized LOC107440165
4803	aug3.g12121	0.865448	0.84657	1.0108	0.314712	0.875467	1.00504	1.15007	2.86997	1.16315	LOC107437211	brain-specific angiogenesis inhibitor 1-associated protein 2-like
4804	aug3.g20102	-1.15573	-0.0798435	1.00987	0.314933	0.875745	1.34006	0.575035	0.159443	0.634443	LOC107448041	uncharacterized LOC107448041
4805	aug3.g11319	0.336243	7.32255	1.00983	0.314943	0.875745	137.188	145.053	127.873	228.188	LOC107436104	DNA topoisomerase 2-binding protein 1-A-like, transcript variant X2
4806	aug3.g14124	1.33974	-0.300695	1.00844	0.315278	0.875897	0.167507	0.431276	1.43499	0.211481	LOC107439918	glycine-rich cell wall structural protein 1.8, transcript variant X1
4807	aug3.g12540	-0.333543	8.01648	1.00816	0.315345	0.875897	255.113	321.301	166.299	290.892	LOC107437746	cdc42 homolog
4808	aug3.g6506	0.305718	7.20109	1.00762	0.315473	0.875897	114.24	148.503	155.297	169.502	LOC107454749	uncharacterized LOC107454749
4809	aug3.g7137	-0.350441	5.92224	1.00745	0.315514	0.875897	72.698	62.6788	59.6316	46.6316	LOC107439251	replication factor C subunit 4, transcript variant X1
4810	aug3.g22671	-0.686813	1.85947	1.00727	0.315559	0.875897	3.68515	4.60028	1.91331	3.17222
4811	aug3.g4708	-0.509346	3.57959	1.00702	0.315617	0.875897	16.0807	11.5007	11.161	8.24776	LOC107452371	guanylate cyclase 32E-like
4812	aug3.g21265	-0.41472	4.92476	1.007	0.315623	0.875897	39.8667	29.0393	30.2941	21.4653	LOC107442035	uncharacterized LOC107442035
4813	aug3.g4827	0.732628	1.66055	1.00681	0.315667	0.875897	1.34006	2.87517	3.02941	4.01814	LOC107452529	peptidyl-glycine alpha-amidating monooxygenase A-like
4814	aug3.g4275	-0.465054	4.38509	1.00535	0.316019	0.875897	20.6034	27.1704	12.596	21.8883	LOC107451748	UDP-N-acetylglucosamine transporter
4815	aug3.g25607	-0.321438	6.35831	1.00526	0.316041	0.875897	95.814	85.824	69.0387	76.2389	LOC107445477	uncharacterized LOC107445477
4816	aug3.g22933	-0.512675	3.50626	1.00523	0.316048	0.875897	15.4106	10.7819	9.56657	8.77647	LOC107455332	dnaJ homolog subfamily C member 17-like
4817	aug3.g10716	0.376492	5.35972	1.00503	0.316097	0.875897	39.0291	31.9144	42.7307	49.2751	LOC107453301	CWF19-like protein 1
4818	aug3.g21989	1.12452	0.0295268	1.00486	0.316138	0.875897	0.502521	0.431276	1.59443	0.528703	LOC107453703 LOC107441478	kinesin-like protein KIF13B
4819	aug3.g20788	-1.07719	-0.0164111	1.00461	0.316197	0.875897	0.837535	1.15007	0.637771	0.317222	LOC107449481	uncharacterized LOC107449481
4820	aug3.g8652	0.302487	7.02291	1.00446	0.316233	0.875897	115.077	117.451	156.732	130.167	LOC107456555	uroporphyrinogen decarboxylase-like
4821	aug3.g10563	0.308091	6.90434	1.00431	0.31627	0.875897	117.087	96.4621	123.09	141.164	LOC107451199	uncharacterized LOC107451199
4822	aug3.g3022	-0.34273	6.53319	1.00408	0.316325	0.875897	117.087	89.2742	66.4877	96.0124	LOC107449914	aminoacyl tRNA synthase complex-interacting multifunctional protein 2, transcript variant X1
4823	aug3.g11430	0.456768	4.14349	1.00382	0.316388	0.875897	17.4207	11.932	22.322	17.9759	LOC107436281	dnaJ homolog subfamily C member 11-like
4824	aug3.g2450	-0.351355	5.77016	1.00379	0.316396	0.875897	65.8302	55.9221	44.8034	50.544	LOC107448849	NADH dehydrogenase [ubiquinone] 1 alpha subcomplex subunit 9, mitochondrial-like
4825	aug3.g7460	0.455149	4.51807	1.00368	0.316421	0.875897	15.9132	22.2826	32.6858	19.8792	LOC107444534	uncharacterized LOC107444534
4826	aug3.g8756	1.25515	-0.31239	1.00361	0.316439	0.875897	0.167507	0.431276	1.1161	0.422962	LOC107456676	allatostatin-like
4827	aug3.g8411	-0.349013	6.90419	1.00342	0.316485	0.875897	171.36	96.1746	95.0279	114.834	LOC107456234	protein KRI1 homolog, transcript variant X2
4828	aug3.g24097	-0.364274	6.11346	1.00235	0.316744	0.875897	72.028	83.0925	44.4845	75.816	LOC107454644	DNA-directed RNA polymerase I subunit RPA43-like, transcript variant X1
4829	aug3.g16425	0.388249	5.13999	1.00224	0.316769	0.875897	35.009	25.5891	39.0635	40.1814	LOC107442201	formimidoyltransferase-cyclodeaminase-like
4830	aug3.g9465	0.448724	4.63921	1.00212	0.316799	0.875897	22.7809	18.9762	36.5124	20.6194	LOC107436751	nucleoside diphosphate kinase 7
4831	aug3.g1134	-0.248572	10.8131	1.00186	0.316861	0.875897	2013.77	1892.3	1751	1536.94	LOC107445672	zinc finger protein on ecdysone puffs
4832	aug3.g5423	-0.755138	1.63051	1.00154	0.316939	0.875897	3.18263	4.02524	3.18886	1.16315	LOC107453341	syntaxin-12-like
4833	aug3.g27203	-0.762149	1.18356	1.00147	0.316956	0.875897	2.5126	2.58766	1.75387	1.26889
4834	aug3.g14728	0.410682	4.62897	1.00124	0.31701	0.875897	21.4409	20.5575	29.9753	25.9064	LOC107440668	repressor of RNA polymerase III transcription MAF1 homolog
4835	aug3.g13960	-0.392658	4.99225	1.0012	0.317019	0.875897	39.0291	32.6332	24.2353	30.2418	LOC107439676	gastrula zinc finger protein XlCGF71.1-like, transcript variant X1
4836	aug3.g10429	0.463982	4.24895	1.00093	0.317086	0.875897	12.228	19.1199	18.1765	25.0605	LOC107449152	protein pangolin, isoforms A/H/I/S-like
4837	aug3.g3751	0.432334	4.43155	1.00089	0.317096	0.875897	16.0807	20.1262	25.3514	23.5801	LOC107450985	uncharacterized LOC107450985
4838	aug3.g19856	0.551295	3.49649	1.0001	0.317286	0.876242	6.03025	11.6445	10.0449	15.8611	LOC107447581	Fanconi anemia group J protein homolog
4839	aug3.g16627	1.0295	0.302358	0.999607	0.317406	0.876391	0.837535	0.431276	1.91331	0.740184	LOC107442504	protein asteroid homolog 1-like, transcript variant X1
4840	aug3.g19059	0.309078	7.21811	0.998506	0.317672	0.876946	137.858	127.514	137.599	190.967	LOC107446280	leucine-rich repeat protein SHOC-2-like
4841	aug3.g21047	-0.683417	2.13791	0.997849	0.317831	0.877156	3.51765	6.6129	2.2322	4.01814
4842	aug3.g2231	1.26771	-0.304356	0.997589	0.317895	0.877156	0.335014	0.287517	1.27554	0.317222	LOC107448444	carbonic anhydrase 2-like
4843	aug3.g8462	0.741099	1.65872	0.997315	0.317961	0.877156	2.17759	2.01262	2.07276	4.86407	LOC107456277	uncharacterized LOC107456277, transcript variant X1
4844	aug3.g11514	0.522809	4.35598	0.997089	0.318016	0.877156	8.54285	24.439	21.3653	26.1179	LOC107436375	microtubule-associated serine/threonine-protein kinase 3-like, transcript variant X1
4845	aug3.g12741	-0.283715	8.07883	0.996727	0.318104	0.877156	292.3	300.6	224.814	262.131	LOC107438017	eukaryotic translation initiation factor 3 subunit G-like
4846	aug3.g7019	0.282955	8.18725	0.996368	0.318191	0.877156	275.214	250.428	339.294	300.303	LOC107436137	uro-adherence factor A
4847	aug3.g5651	-0.330634	7.77535	0.996299	0.318208	0.877156	305.533	181.424	168.531	218.46	LOC107453645	splicing factor 3A subunit 3-like
4848	aug3.g4483	0.558866	3.25606	0.995836	0.31832	0.877194	6.36526	8.62552	13.8715	8.3535	LOC107452055	type I phosphatidylinositol 4,5-bisphosphate 4-phosphatase-A-like
4849	aug3.g5261	0.309099	7.70766	0.995701	0.318353	0.877194	209.886	163.31	268.98	193.505	LOC107453163	PR domain zinc finger protein 10, transcript variant X1
4850	aug3.g17663	-0.325958	7.88214	0.993577	0.31887	0.878189	328.481	195.512	229.917	188.112	LOC107451445	tuberin
4851	aug3.g19041	-0.661249	2.42081	0.993474	0.318895	0.878189	3.85266	8.62552	4.78328	3.17222
4852	aug3.g7825	0.84635	1.14405	0.9931	0.318986	0.878189	1.50756	1.29383	3.98607	1.16315	LOC107455522	multiple epidermal growth factor-like domains protein 10
4853	aug3.g27977	0.566308	3.1255	0.993086	0.318989	0.878189	7.03529	6.6129	12.9149	7.40184	LOC107443495	myocyte-specific enhancer factor 2C, transcript variant X4
4854	aug3.g23356	0.542756	3.2081	0.992866	0.319043	0.878189	6.03025	8.48177	10.8421	10.3626	LOC107440319	spectrin alpha chain, non-erythrocytic 1-like
4855	aug3.g26890	-0.983419	0.174057	0.9924	0.319157	0.878263	1.17255	1.15007	0.637771	0.528703	LOC107439746	uncharacterized LOC107439746, transcript variant X1
4856	aug3.g9703	-0.627705	2.43201	0.992028	0.319247	0.878263	7.70532	4.8878	4.78328	3.3837	LOC107440055	nephrocystin-1
4857	aug3.g3250	-0.391674	5.32248	0.991948	0.319267	0.878263	53.2672	36.946	30.1347	38.4896	LOC107450301	very long-chain specific acyl-CoA dehydrogenase, mitochondrial
4858	aug3.g12694	-1.21167	-0.295378	0.991445	0.319389	0.878419	1.17255	0.431276	0.478328	0.211481	LOC107437944	probable GPI-anchored adhesin-like protein PGA55
4859	aug3.g14508	-1.70501	-0.742777	0.990393	0.319646	0.878923	0	1.00631	0.318886	0	LOC107440387	putative thiamine transporter SLC35F3
4860	aug3.g18384	0.974299	0.416703	0.990157	0.319704	0.878923	1.00504	0.431276	1.91331	0.951665
4861	aug3.g25000	0.310849	7.39087	0.98971	0.319813	0.878993	118.93	180.273	177.619	193.611	LOC107455184	BTB/POZ domain-containing protein KCTD3
4862	aug3.g14963	-0.950257	0.432177	0.98903	0.31998	0.878993	1.17255	1.7251	1.1161	0.422962	LOC107441038	astacin-like metalloprotease toxin 5
4863	aug3.g757	-0.269283	9.28691	0.988967	0.319995	0.878993	723.128	641.451	601.897	530.395	LOC107444554	ELAV-like protein 1 pseudogene, transcript variant X1
4864	aug3.g27054	-0.317485	8.25004	0.988605	0.320083	0.878993	423.458	251.003	282.852	258.324	LOC107440436	2-oxoglutarate dehydrogenase, mitochondrial-like
4865	aug3.g23691	0.758872	1.18875	0.988482	0.320114	0.878993	1.34006	1.58135	2.55109	2.43203
4866	aug3.g17847	-0.300486	7.5017	0.988399	0.320134	0.878993	212.901	186.599	189.099	135.454	LOC107447751	protein disulfide-isomerase A3
4867	aug3.g9823	0.468225	4.30246	0.988171	0.32019	0.878993	16.2482	16.2447	15.6254	29.1844	LOC107441352	mucolipin-3-like
4868	aug3.g2282	0.402993	4.96182	0.987424	0.320373	0.879123	29.9837	23.1452	29.4969	40.6044	LOC107448576	uncharacterized threonine-rich GPI-anchored glycoprotein PJ4664.02-like, transcript variant X1
4869	aug3.g10506	0.763757	1.74216	0.986945	0.32049	0.879123	2.84762	1.58135	1.91331	5.49851	LOC107450121	CD9 antigen-like
4870	aug3.g27554	0.352017	6.70704	0.986838	0.320516	0.879123	103.519	79.7861	147.644	86.4958	LOC107442148	frizzled-4
4871	aug3.g16572	-0.348195	5.84551	0.986672	0.320557	0.879123	60.3025	67.8541	44.3251	56.254	LOC107442411	gastrula zinc finger protein XlCGF71.1, transcript variant X1
4872	aug3.g20321	-0.30585	7.22951	0.986376	0.32063	0.879123	191.125	140.021	144.615	123.293	LOC107448487	succinate--CoA ligase [ADP/GDP-forming] subunit alpha, mitochondrial
4873	aug3.g25078	-0.629296	2.17557	0.986337	0.320639	0.879123	5.19272	5.17531	3.18886	3.48944	LOC107455628	eukaryotic translation initiation factor 2D-like
4874	aug3.g27000	-0.5766	2.76274	0.986098	0.320698	0.879123	6.86779	8.76928	5.42106	5.07555	LOC107440185	lipoma HMGIC fusion partner-like 2 protein
4875	aug3.g5248	0.596317	2.55251	0.985385	0.320873	0.879148	4.52269	4.31276	6.37771	6.97888	LOC107453149	multidrug resistance-associated protein 1-like, transcript variant X1
4876	aug3.g4134	-0.771714	1.02763	0.985019	0.320963	0.879148	2.3451	2.15638	1.1161	1.48037	LOC107451569	GILT-like protein 1
4877	aug3.g20006	-0.315225	6.45125	0.984619	0.321061	0.879148	94.8089	98.6185	78.9242	76.5562	LOC107447823	zinc finger protein 813
4878	aug3.g25531	0.300853	7.36238	0.984371	0.321122	0.879148	152.431	142.177	210.943	152.161	LOC107441867	adipocyte plasma membrane-associated protein-like
4879	aug3.g25664	-1.06584	0.286319	0.98397	0.321221	0.879148	1.84258	0.862552	1.1161	0.211481	LOC107447503	sialin-like
4880	aug3.g4153	0.686654	1.76978	0.983913	0.321235	0.879148	2.17759	2.58766	4.4644	3.27796
4881	aug3.g7289	0.334976	7.73199	0.983831	0.321255	0.879148	141.041	234.47	194.999	278.626	LOC107441994	histone-lysine N-methyltransferase EHMT2
4882	aug3.g6981	-0.32119	6.29065	0.98324	0.3214	0.879148	85.4285	87.8366	62.9799	75.6045	LOC107455282	ras-related protein Rab-32-like
4883	aug3.g7836	0.413099	4.69365	0.983139	0.321425	0.879148	18.2583	25.5891	29.8158	28.6557	LOC107455529	transmembrane protein 115-like
4884	aug3.g618	0.298195	7.08288	0.982644	0.321547	0.879148	112.565	130.245	160.081	138.626	LOC107444082	homeodomain-interacting protein kinase 2, transcript variant X1
4885	aug3.g7429	-1.38584	-0.349481	0.982489	0.321585	0.879148	1.17255	0.431276	0.637771	0	LOC107444060	ion transport peptide-like, transcript variant X1
4886	aug3.g16240	-0.340472	6.53488	0.982265	0.32164	0.879148	87.7736	118.745	66.966	96.0124	LOC107441905	uncharacterized LOC107441905
4887	aug3.g26211	0.882747	0.591298	0.982209	0.321654	0.879148	1.00504	0.718794	2.07276	1.16315	LOC107437266	homeobox protein EMX1
4888	aug3.g11415	-0.823288	0.866104	0.982164	0.321665	0.879148	2.3451	1.7251	1.59443	0.740184	LOC107436231	secernin-3-like
4889	aug3.g26753	-0.643592	2.4048	0.982003	0.321705	0.879148	5.02521	7.18794	2.55109	5.18129	LOC107439328	fatty acyl-CoA reductase 1-like, transcript variant X1
4890	aug3.g8219	0.281876	9.0355	0.98178	0.32176	0.879148	528.484	418.625	630.118	521.407	LOC107456011	mitogen-activated protein kinase-binding protein 1
4891	aug3.g17600	0.882766	0.591298	0.981081	0.321932	0.879438	1.00504	0.718794	2.07276	1.16315	LOC107443998	protein toll
4892	aug3.g19830	-1.31514	-0.508348	0.980477	0.322081	0.879666	1.00504	0.287517	0.159443	0.317222	LOC107447562	putative inorganic phosphate cotransporter
4893	aug3.g15215	0.375012	5.13264	0.979814	0.322245	0.879933	28.6437	31.9144	38.5852	39.9699	LOC107447954	DNA polymerase theta, transcript variant X1
4894	aug3.g1875	-0.52437	3.33079	0.979138	0.322412	0.880081	12.0605	11.0694	6.6966	9.30517	LOC107447709	putative GTP-binding protein 6, transcript variant X1
4895	aug3.g16773	-0.544962	3.45095	0.979061	0.322431	0.880081	9.7154	15.5259	6.21827	10.997
4896	aug3.g17720	1.38539	-0.29483	0.978031	0.322685	0.880225	0.167507	0.431276	1.59443	0.105741	LOC107444244	uncharacterized LOC107444244
4897	aug3.g27595	0.519194	3.76058	0.977764	0.322752	0.880225	12.563	9.34432	21.0465	10.4683	LOC107457381	rap guanine nucleotide exchange factor 4
4898	aug3.g11729	1.15081	-0.142262	0.977544	0.322806	0.880225	0.167507	0.575035	1.1161	0.634443	LOC107436638	uncharacterized LOC107436638
4899	aug3.g7020	0.433208	5.11078	0.977254	0.322878	0.880225	22.4459	35.9397	50.8623	28.2327	LOC107436137	uro-adherence factor A
4900	aug3.g8204	-0.476092	4.01866	0.977245	0.32288	0.880225	23.2835	13.9446	15.1471	11.6315	LOC107455972	microtubule-associated protein Jupiter-like
4901	aug3.g14742	0.581405	3.23246	0.977037	0.322931	0.880225	5.86274	8.76928	14.9876	7.08462	LOC107440689	sialin
4902	aug3.g5539	0.507468	3.47956	0.976644	0.323029	0.880225	7.70532	10.2069	14.031	11.5257	LOC107453513	E3 ubiquitin-protein ligase Nedd-4-like
4903	aug3.g6967	0.526309	3.56706	0.976414	0.323086	0.880225	6.86779	11.932	10.6827	16.3898	LOC107455270	integrin-alpha FG-GAP repeat-containing protein 2-like
4904	aug3.g16702	-0.364818	5.45799	0.976313	0.323111	0.880225	43.7193	54.6283	37.4691	38.9125	LOC107442602	meiotic nuclear division protein 1 homolog
4905	aug3.g9835	0.335057	6.00866	0.976187	0.323142	0.880225	53.0997	60.2349	66.4877	76.4504	LOC107441477	NFX1-type zinc finger-containing protein 1, transcript variant X3
4906	aug3.g2651	-1.0517	0.131082	0.972975	0.323939	0.882216	0.670028	1.58135	0.797214	0.317222	LOC107449253	LIM/homeobox protein Lhx9-like
4907	aug3.g17777	-0.347057	6.46312	0.972488	0.32406	0.882366	122.615	74.3233	83.548	71.2691	LOC107444313	gamma-aminobutyric acid receptor-associated protein, transcript variant X1
4908	aug3.g6866	0.401733	5.68382	0.971149	0.324394	0.88253	34.0039	53.9095	42.5712	73.4897	LOC107455149	uncharacterized LOC107455149
4909	aug3.g1489	-0.329521	6.48772	0.971018	0.324427	0.88253	81.4084	117.882	79.562	79.0939	LOC107446853	thioredoxin-like protein 1
4910	aug3.g13560	0.477986	3.63113	0.970773	0.324488	0.88253	9.5479	10.6381	14.1904	13.9578	LOC107439086	serpin B6-like
4911	aug3.g3638	0.866512	1.39894	0.97028	0.32461	0.88253	1.84258	1.58135	5.42106	0.951665	LOC107450841	troponin C-like
4912	aug3.g1417	-1.2843	-0.166895	0.970179	0.324636	0.88253	0.837535	1.00631	0.797214	0	LOC107446690	granulins
4913	aug3.g10958	-0.359125	5.59193	0.969691	0.324757	0.88253	58.6274	49.1655	39.2229	44.7283	LOC107456421	F-box/LRR-repeat protein 5
4914	aug3.g10425	0.483358	3.99744	0.969683	0.324759	0.88253	11.0555	14.9509	13.2338	23.0514	LOC107449105	FIT family protein CG10671-like
4915	aug3.g10346	0.982166	0.29203	0.969485	0.324809	0.88253	0.837535	0.431276	1.59443	0.951665	LOC107448270	uncharacterized LOC107448270
4916	aug3.g12583	-0.330846	7.04011	0.96948	0.32481	0.88253	108.377	184.299	110.175	122.553	LOC107437789	uncharacterized LOC107437789
4917	aug3.g7131	0.536057	3.20483	0.969333	0.324847	0.88253	6.19776	8.33801	11.3204	9.83387	LOC107439246	GDP-mannose 4,6 dehydratase-like
4918	aug3.g2432	1.06533	0.0185668	0.969179	0.324885	0.88253	0.502521	0.431276	1.27554	0.740184	LOC107448796	protein FAM151B-like
4919	aug3.g23573	0.372645	5.429	0.968882	0.324959	0.88253	38.8616	35.7959	56.2833	40.4986	LOC107452290	calpain-C, transcript variant X3
4920	aug3.g8941	-0.434449	4.88176	0.968704	0.325004	0.88253	42.7143	24.5827	29.9753	19.8792	LOC107456908	28S ribosomal protein S28, mitochondrial-like
4921	aug3.g9314	-0.623213	2.23195	0.968514	0.325051	0.88253	4.8577	5.89411	3.02941	3.9124	LOC107452897	GDP-fucose protein O-fucosyltransferase 2-like, transcript variant X1
4922	aug3.g9768	0.479933	4.11559	0.967739	0.325245	0.88253	14.9081	13.6571	26.7864	13.2176	LOC107440660	SID1 transmembrane family member 1-like, transcript variant X4
4923	aug3.g23391	-1.06249	-0.0806082	0.966907	0.325453	0.88253	0.837535	1.00631	0.318886	0.528703	LOC107443320	serine hydroxymethyltransferase, cytosolic
4924	aug3.g13739	-0.473557	4.85647	0.966797	0.32548	0.88253	47.907	18.9762	26.7864	21.3596	LOC107439384	ecotropic viral integration site 5 ortholog, transcript variant X7
4925	aug3.g7163	0.440368	4.13793	0.966777	0.325485	0.88253	13.5681	15.8135	22.6409	17.3415	LOC107439883	protein ECT2, transcript variant X2
4926	aug3.g15699	0.587459	2.5964	0.966685	0.325508	0.88253	4.69019	4.45652	6.21827	7.50758	LOC107451230	furin
4927	aug3.g18692	-0.412242	4.747	0.9666	0.32553	0.88253	36.1815	24.5827	21.6842	23.8974
4928	aug3.g20242	1.37883	-0.504566	0.966493	0.325556	0.88253	0.335014	0.143759	1.1161	0.211481	LOC107437851	iroquois-class homeodomain protein IRX-6-like, transcript variant X2
4929	aug3.g1382	-0.277672	9.86071	0.966346	0.325593	0.88253	962.327	1073.59	682.096	997.133	LOC107446560	40S ribosomal protein S13, transcript variant X1
4930	aug3.g13302	1.37886	-0.504566	0.966018	0.325675	0.88253	0.335014	0.143759	1.1161	0.211481	LOC107438703	retinal-binding protein-like, transcript variant X2
4931	aug3.g5125	-0.814729	1.32418	0.965894	0.325706	0.88253	4.02017	1.86886	2.55109	0.845924	LOC107452964	Down syndrome cell adhesion molecule-like protein Dscam2, transcript variant X1
4932	aug3.g15512	-0.433117	4.13064	0.965632	0.325772	0.88253	19.2633	20.4137	15.7848	13.6405	LOC107449890	exonuclease mut-7 homolog
4933	aug3.g27048	0.293612	8.77915	0.964911	0.325953	0.882841	457.126	332.226	547.048	420.53	LOC107440424	CCR4-NOT transcription complex subunit 6-like, transcript variant X1
4934	aug3.g9691	0.657617	2.10823	0.964398	0.326081	0.88301	2.68011	3.45021	3.50774	6.13295	LOC107439708	protein cycle-like
4935	aug3.g14128	0.439988	4.17447	0.963775	0.326238	0.883117	12.7305	17.3948	22.4814	18.5046	LOC107443710	cadherin-related tumor suppressor-like
4936	aug3.g12580	0.707901	1.95974	0.963714	0.326253	0.883117	1.34006	4.02524	4.30496	4.54684
4937	aug3.g11773	-0.283522	7.50279	0.963339	0.326347	0.883193	216.084	181.424	161.994	164.532	LOC107436701	U3 small nucleolar RNA-interacting protein 2-like
4938	aug3.g16821	-0.324472	6.22993	0.962863	0.326467	0.883272	89.7837	76.4796	60.4288	72.2208	LOC107442782	NADH dehydrogenase [ubiquinone] iron-sulfur protein 3, mitochondrial
4939	aug3.g27509	-0.44097	4.2383	0.962696	0.326509	0.883272	25.126	17.8261	17.3793	14.275	LOC107442019	microsomal glutathione S-transferase 3-like
4940	aug3.g26362	0.324338	7.54944	0.9615	0.326809	0.883846	181.075	151.522	265.153	151.526	LOC107437885	nucleoporin p58/p45-like, transcript variant X1
4941	aug3.g174	0.594955	2.64589	0.961275	0.326866	0.883846	3.51765	5.89411	6.53716	7.71906	LOC107449149	NAD-dependent protein deacylase Sirt4-like
4942	aug3.g10851	-1.13568	-0.0337983	0.960616	0.327032	0.883846	0.335014	1.58135	0.318886	0.528703	LOC107455024	uncharacterized LOC107455024
4943	aug3.g13594	-0.309018	7.67129	0.960543	0.32705	0.883846	274.209	175.961	170.763	192.448	LOC107439148	protein phosphatase PP2A 55 kDa regulatory subunit, transcript variant X1
4944	aug3.g19291	0.408116	4.58054	0.960538	0.327051	0.883846	18.7608	21.8513	28.6997	25.272
4945	aug3.g10310	-0.413022	4.54447	0.95992	0.327207	0.884079	23.786	28.8955	18.4954	21.0424	LOC107447934	ribosomal protein 63, mitochondrial-like
4946	aug3.g567	-0.369166	6.89296	0.9594	0.327338	0.884079	164.492	102.931	134.889	72.3265	LOC107443879	band 4.1-like protein 5
4947	aug3.g5334	1.03201	0.390898	0.959311	0.327361	0.884079	0.502521	0.862552	2.39164	0.528703	LOC107453254	uncharacterized LOC107453254
4948	aug3.g13593	0.336346	7.63137	0.958705	0.327513	0.884079	216.586	133.696	267.545	174.789	LOC107439147	multiple epidermal growth factor-like domains protein 8
4949	aug3.g21383	-0.655484	1.91592	0.958601	0.32754	0.884079	4.18767	4.45652	3.18886	2.32629	LOC107441107	stathmin, transcript variant X2
4950	aug3.g4513	-1.11476	-0.19286	0.958283	0.32762	0.884079	0.502521	1.15007	0.318886	0.422962	LOC107452092	uncharacterized LOC107452092
4951	aug3.g13667	-0.528175	4.34856	0.958146	0.327654	0.884079	35.344	12.3633	20.0898	13.0061
4952	aug3.g8287	-0.366426	5.43789	0.957963	0.327701	0.884079	54.1047	42.9839	40.9768	34.3657	LOC107456085	uncharacterized LOC107456085, transcript variant X2
4953	aug3.g8649	0.997107	0.416484	0.957834	0.327733	0.884079	0.167507	1.15007	1.1161	1.58611	LOC107456556	uncharacterized LOC107456556
4954	aug3.g27978	-0.285513	9.85218	0.957311	0.327865	0.88423	1105.55	924.8	1008.95	657.072	LOC107443501	myotubularin-related protein 14
4955	aug3.g1847	-0.528917	3.22723	0.956839	0.327985	0.88423	9.5479	11.932	6.37771	8.45924	LOC107447649	TM2 domain-containing protein 2-like, transcript variant X2
4956	aug3.g13819	0.58219	2.60388	0.95648	0.328075	0.88423	4.18767	5.03156	6.85604	6.97888	LOC107439501	glycosaminoglycan xylosylkinase
4957	aug3.g25548	-0.298583	6.98	0.95627	0.328128	0.88423	154.609	123.201	112.567	113.248	LOC107442610	uncharacterized LOC107442610
4958	aug3.g20841	0.452102	4.28058	0.956208	0.328144	0.88423	20.1008	12.2195	19.452	24.6376	LOC107449596	putative ankyrin repeat protein RF_0381
4959	aug3.g19085	0.432383	4.41355	0.955784	0.328251	0.88423	14.7406	20.9888	24.3948	23.8974	LOC107446318	UTP--glucose-1-phosphate uridylyltransferase
4960	aug3.g12888	-0.379967	7.07167	0.95578	0.328252	0.88423	208.379	95.1683	138.556	94.7435	LOC107438179	DNA ligase 1-like
4961	aug3.g27413	-1.14406	0.223424	0.955175	0.328406	0.884464	0.335014	2.15638	0.956657	0.211481	LOC107441698	uncharacterized LOC107441698, transcript variant X3
4962	aug3.g915	1.44271	0.098102	0.954293	0.328629	0.884728	0	0.718794	0	2.00907	LOC107445066	uncharacterized LOC107445066
4963	aug3.g14625	0.406432	5.99477	0.954265	0.328636	0.884728	38.1916	71.1606	93.1146	52.1301	LOC107440557	protein C21orf2 homolog, transcript variant X2
4964	aug3.g4653	-0.254884	10.216	0.953815	0.32875	0.884735	1209.74	1377.21	993.648	1174.25	LOC107452299	14-3-3 protein zeta, transcript variant X1
4965	aug3.g22960	0.499453	3.5083	0.953733	0.328771	0.884735	9.04538	9.34432	15.3065	10.7855	LOC107436729	uncharacterized LOC107436729
4966	aug3.g1618	-0.503781	4.47067	0.952514	0.32908	0.88495	25.126	26.4516	26.9458	9.62239	LOC107447151	rho-related GTP-binding protein RhoN-like, transcript variant X2
4967	aug3.g3914	-0.826179	1.19034	0.95251	0.329081	0.88495	1.34006	3.73773	0.797214	2.00907	LOC107451270	uncharacterized LOC107451270
4968	aug3.g21908	-0.580367	3.01669	0.952402	0.329109	0.88495	12.228	6.6129	5.10217	7.40184	LOC107453269	calcium homeostasis endoplasmic reticulum protein-like
4969	aug3.g12350	0.400901	4.76111	0.952374	0.329116	0.88495	24.2885	21.9951	34.7585	26.4351	LOC107437479	early endosome antigen 1-like
4970	aug3.g12604	-0.377866	5.06744	0.951874	0.329243	0.885113	34.5064	40.6837	29.3375	28.55	LOC107437830	protein DGCR6-like
4971	aug3.g14920	-0.313177	7.47685	0.951408	0.329361	0.885211	240.372	153.678	177.619	139.578	LOC107440985	26S proteasome non-ATPase regulatory subunit 4-like
4972	aug3.g10859	0.585271	3.08197	0.95121	0.329412	0.885211	8.71036	4.45652	12.2771	7.50758	LOC107455172	UPF0536 protein C12orf66 homolog
4973	aug3.g7616	0.35778	6.625	0.950482	0.329597	0.885274	63.3176	109.113	88.9691	131.964	LOC107447035	polycomb protein suz12-like, transcript variant X2
4974	aug3.g1232	0.538861	3.13196	0.950397	0.329618	0.885274	8.04033	5.75035	9.08824	10.8913	LOC107446071	V-type proton ATPase subunit D-like
4975	aug3.g3420	-0.66194	1.851	0.950336	0.329634	0.885274	4.69019	3.59397	3.02941	2.22055	LOC107450549	zinc finger protein 708-like, transcript variant X11
4976	aug3.g3776	0.677922	2.38484	0.949497	0.329847	0.885564	2.5126	4.8878	3.3483	8.45924	LOC107451097	rab3 GTPase-activating protein catalytic subunit
4977	aug3.g3047	0.421091	4.56236	0.949086	0.329952	0.885564	19.0958	20.845	31.7291	21.8883	LOC107449960	neuroglian
4978	aug3.g6351	0.490698	3.53459	0.948949	0.329987	0.885564	8.54285	10.2069	13.7121	12.6889
4979	aug3.g1068	-1.12958	-0.176343	0.94887	0.330007	0.885564	1.34006	0.431276	0.478328	0.317222	LOC107445453	sodium/potassium/calcium exchanger 3-like
4980	aug3.g2951	-0.315107	6.56707	0.947531	0.330348	0.885879	93.3014	116.301	77.4892	90.9369
4981	aug3.g22422	-0.809917	0.941816	0.947366	0.330391	0.885879	2.5126	1.7251	0.637771	1.69185	LOC107454615	AP-5 complex subunit mu-1
4982	aug3.g9483	0.269791	8.45122	0.946925	0.330503	0.885879	302.853	331.508	373.256	391.557	LOC107436849	centromere-associated protein E
4983	aug3.g12902	0.499561	4.79364	0.946812	0.330532	0.885879	29.3137	16.3885	46.8762	17.8702	LOC107438203	uncharacterized LOC107438203, transcript variant X2
4984	aug3.g10584	-0.352116	5.6005	0.946809	0.330533	0.885879	56.4498	51.7531	39.5418	45.1512	LOC107451376	UPF0160 protein MYG1, mitochondrial
4985	aug3.g10909	-0.352397	5.60625	0.946725	0.330554	0.885879	52.7647	55.9221	46.079	39.124	LOC107455868	signal recognition particle 19 kDa protein-like
4986	aug3.g9806	0.383517	4.98264	0.946591	0.330589	0.885879	30.6538	23.7202	34.2802	36.5862	LOC107441221	GTP-binding protein SAR1b-like, transcript variant X1
4987	aug3.g23297	-0.490778	3.46835	0.94559	0.330844	0.88623	13.0655	12.2195	8.76936	9.19943	LOC107439979	phosphate carrier protein, mitochondrial-like
4988	aug3.g5506	0.519803	3.42976	0.94556	0.330852	0.88623	9.38039	7.76297	9.24768	15.2266	LOC107453470	nuclear factor NF-kappa-B p105 subunit, transcript variant X1
4989	aug3.g8709	0.37207	5.3327	0.944483	0.331128	0.886725	34.1714	35.5084	37.9474	52.1301	LOC107456637	palmitoyltransferase ZDHHC5
4990	aug3.g23479	0.636603	2.23267	0.944318	0.33117	0.886725	4.35518	2.58766	6.37771	4.4411
4991	aug3.g8957	-0.315907	6.21367	0.943857	0.331288	0.886774	84.0885	79.9299	68.8793	62.9156	LOC107456928	ER membrane protein complex subunit 4-like
4992	aug3.g15476	0.293032	7.72196	0.943729	0.331321	0.886774	211.561	167.623	261.008	203.656	LOC107449731	forkhead box protein K1-like
4993	aug3.g25513	0.357566	5.54522	0.942164	0.331722	0.887093	43.8868	37.521	56.1239	48.2177	LOC107441760	zinc finger protein 569, transcript variant X1
4994	aug3.g7721	0.34993	6.57134	0.941947	0.331778	0.887093	106.869	59.9474	116.553	96.0124	LOC107455387	gamma-tubulin complex component 4, transcript variant X1
4995	aug3.g8059	0.295589	6.89543	0.941804	0.331814	0.887093	98.3266	115.007	134.41	127.523	LOC107455821	ubiquitin-associated domain-containing protein 2, transcript variant X1
4996	aug3.g27746	-0.387504	5.10007	0.941745	0.331829	0.887093	45.3944	31.7707	26.9458	31.9336	LOC107442776	target of rapamycin complex 2 subunit MAPKAP1-like
4997	aug3.g16545	1.39313	0.338715	0.941625	0.33186	0.887093	1.17255	0	3.02941	0.105741	LOC107442358	opsin Rh4-like
4998	aug3.g11711	0.327858	6.80971	0.941187	0.331973	0.887093	84.926	113.426	99.6518	149.2	LOC107436628	constitutive coactivator of PPAR-gamma-like protein 1 homolog
4999	aug3.g27228	0.487873	3.52262	0.940667	0.332106	0.887093	8.54285	10.0631	13.2338	12.9003	LOC107441195	rab GTPase-activating protein 1
5000	aug3.g9761	0.362031	5.30474	0.940226	0.33222	0.887093	35.1765	33.4958	44.1657	44.0938	LOC107440567	DNA excision repair protein ERCC-6
5001	aug3.g7041	0.423448	4.2787	0.94009	0.332255	0.887093	17.2532	15.3822	20.5681	23.1572	LOC107436943	ras-related GTP-binding protein C-like
5002	aug3.g3402	0.278859	7.88319	0.939814	0.332326	0.887093	195.313	231.02	263.559	253.777	LOC107450529	uncharacterized LOC107450529
5003	aug3.g14025	-0.423053	4.39807	0.939666	0.332364	0.887093	21.9434	25.7328	15.9443	19.562	LOC107439763	deleted in autism protein 1 homolog, transcript variant X2
5004	aug3.g8722	-0.778354	1.81017	0.939607	0.332379	0.887093	1.34006	6.75666	2.07276	2.64351	LOC107456656	1-phosphatidylinositol 4,5-bisphosphate phosphodiesterase classes I and II, transcript variant X1
5005	aug3.g19058	0.553695	3.05054	0.939448	0.33242	0.887093	6.36526	6.6129	11.6393	7.50758	LOC107446281	2-phosphoxylose phosphatase 1-like, transcript variant X1
5006	aug3.g23805	-0.487781	3.95391	0.939147	0.332497	0.887093	12.898	22.5701	9.56657	15.6496	LOC107453363	glutamate receptor ionotropic, kainate 2, transcript variant X3
5007	aug3.g11256	-0.298516	6.71703	0.938938	0.332551	0.887093	113.57	117.882	92.4768	95.6952	LOC107457529	uncharacterized LOC107457529
5008	aug3.g23013	-0.560774	3.3777	0.938791	0.332589	0.887093	7.37031	16.676	6.53716	9.72813	LOC107437172	uncharacterized LOC107437172
5009	aug3.g24390	0.728193	1.44625	0.938751	0.332599	0.887093	2.17759	1.43759	2.2322	3.70092	LOC107443318	uncharacterized LOC107443318
5010	aug3.g26345	0.302532	6.6064	0.938363	0.332699	0.887093	83.586	90.4242	105.711	108.913	LOC107437864	cell division cycle and apoptosis regulator protein 1
5011	aug3.g21312	0.931386	1.0415	0.938162	0.332751	0.887093	1.67507	0.862552	4.30496	0.634443	LOC107448483	agrin-like
5012	aug3.g11505	0.894303	0.655183	0.937965	0.332802	0.887093	1.34006	0.431276	1.1161	2.11481
5013	aug3.g26553	0.36275	6.16608	0.937744	0.332859	0.887093	68.8454	56.4972	104.276	57.0999	LOC107438830	uncharacterized LOC107438830
5014	aug3.g3781	-0.527885	4.54538	0.937582	0.332901	0.887093	40.5367	14.2321	25.0325	13.0061	LOC107451089	uncharacterized LOC107451089
5015	aug3.g4539	0.385015	4.84399	0.937165	0.333008	0.887203	26.4661	22.8576	33.0047	31.4049	LOC107452152	ankyrin repeat domain-containing protein 27-like, transcript variant X3
5016	aug3.g18258	0.249258	10.0804	0.936768	0.33311	0.88723	941.892	1037.36	1220.69	1131.95	LOC107444997	protein strawberry notch homolog 1-like, transcript variant X1
5017	aug3.g17532	0.773408	1.51192	0.936366	0.333214	0.88723	1.67507	2.15638	5.10217	1.58611	LOC107443893	myelin transcription factor 1, transcript variant X4
5018	aug3.g7732	-0.273818	8.72299	0.936114	0.333279	0.88723	491.8	431.995	343.28	420.636	LOC107455389	nucleolar complex protein 3 homolog
5019	aug3.g18122	-0.36268	6.37987	0.935948	0.333322	0.88723	122.783	63.9726	79.8809	65.3477	LOC107444813	metaxin-1-like
5020	aug3.g3695	0.752058	1.11541	0.935187	0.333519	0.88723	1.50756	1.29383	2.86997	1.90333	LOC107450904	protein eva-1 homolog C-like, transcript variant X1
5021	aug3.g14461	0.436927	6.66716	0.935184	0.33352	0.88723	85.7636	86.974	178.735	55.4081	LOC107440327	uncharacterized LOC107440327, transcript variant X2
5022	aug3.g9005	-0.402982	4.80391	0.934941	0.333582	0.88723	32.3288	30.7644	29.0186	18.8218	LOC107457014	mediator of RNA polymerase II transcription subunit 15-like, transcript variant X1
5023	aug3.g3116	0.66937	1.89736	0.934852	0.333605	0.88723	3.18263	2.15638	5.26161	3.27796	LOC107450057	sushi, von Willebrand factor type A, EGF and pentraxin domain-containing protein 1
5024	aug3.g9440	-0.580199	3.15333	0.934749	0.333632	0.88723	8.37535	12.2195	4.14551	9.51665	LOC107436562	oxysterol-binding protein-related protein 11-like, transcript variant X2
5025	aug3.g15455	0.498412	3.4411	0.93447	0.333704	0.88723	7.70532	9.77559	12.9149	11.8429	LOC107449521	ectonucleoside triphosphate diphosphohydrolase 1, transcript variant X1
5026	aug3.g17931	0.28945	7.64045	0.93364	0.333919	0.88723	196.653	162.16	244.266	194.351	LOC107444518	uncharacterized LOC107444518, transcript variant X1
5027	aug3.g5267	-0.378132	4.93574	0.933196	0.334034	0.88723	36.8515	31.7707	27.4242	25.3777	LOC107453164	succinate dehydrogenase [ubiquinone] cytochrome b small subunit, mitochondrial-like
5028	aug3.g16392	0.299763	6.77748	0.933103	0.334058	0.88723	97.6566	98.6185	132.497	109.23
5029	aug3.g15857	1.01542	0.301115	0.93292	0.334105	0.88723	0.167507	1.00631	0.956657	1.48037	LOC107441370	B-cell receptor CD22
5030	aug3.g5042	-1.07656	-0.184989	0.932849	0.334124	0.88723	0.670028	1.00631	0.478328	0.317222	LOC107452876	puratrophin-1
5031	aug3.g1839	-0.266461	8.76773	0.932718	0.334158	0.88723	465.167	486.192	419.654	371.361	LOC107447633	eukaryotic translation initiation factor 3 subunit J
5032	aug3.g17485	-0.387333	5.90789	0.932438	0.33423	0.88723	84.7585	50.6031	38.4257	64.819	LOC107443821	nucleolar protein 14 homolog
5033	aug3.g26564	0.412324	4.74284	0.932074	0.334325	0.88723	22.9485	22.5701	37.4691	23.2629	LOC107438838	78 kDa glucose-regulated protein-like
5034	aug3.g19513	-0.827328	2.55268	0.931985	0.334348	0.88723	4.18767	9.91935	0.637771	7.19036	LOC107446995	coiled-coil domain-containing protein 39, transcript variant X1
5035	aug3.g3085	-0.302337	8.78497	0.931963	0.334353	0.88723	378.063	595.592	345.194	444.322	LOC107449999	cytochrome c oxidase subunit 5B, mitochondrial-like
5036	aug3.g4431	0.534748	3.51994	0.93105	0.33459	0.88723	8.71036	9.63184	18.4954	8.24776
5037	aug3.g16926	-0.512732	3.95542	0.930939	0.334619	0.88723	10.5529	25.3015	14.9876	10.2568	LOC107442925	bone morphogenetic protein 4-like, transcript variant X3
5038	aug3.g18850	-0.679878	2.3733	0.930694	0.334683	0.88723	9.38039	2.87517	3.3483	4.22962	LOC107445972	uncharacterized LOC107445972
5039	aug3.g19995	0.701411	1.81197	0.93064	0.334697	0.88723	3.51765	1.43759	4.78328	3.27796
5040	aug3.g27161	0.378403	5.21745	0.930218	0.334806	0.88723	27.3036	36.8022	35.7152	47.5833	LOC107440817	uncharacterized LOC107440817, transcript variant X1
5041	aug3.g12424	-0.270742	8.38261	0.930201	0.334811	0.88723	384.931	344.015	285.403	318.702	LOC107437570	myosin regulatory light chain sqh
5042	aug3.g20352	0.428366	4.27021	0.930027	0.334856	0.88723	14.0706	18.2574	19.9304	23.5801	LOC107448552	plexin domain-containing protein 2
5043	aug3.g4518	0.323694	6.15754	0.929943	0.334878	0.88723	67.1703	59.0848	69.0387	88.8221	LOC107452094	RNA cytidine acetyltransferase-like
5044	aug3.g12351	0.545331	2.87983	0.928648	0.335214	0.887894	6.03025	5.46283	9.08824	7.71906	LOC107437480	solute carrier family 35 member E3-like
5045	aug3.g27169	-0.566563	2.71601	0.928468	0.335261	0.887894	8.04033	7.04418	4.30496	5.81573	LOC107440814	pseudouridine-metabolizing bifunctional protein C1861.05, transcript variant X3
5046	aug3.g8837	0.906704	0.646871	0.927444	0.335528	0.887982	1.50756	0.287517	1.75387	1.58611	LOC107456793	T-box transcription factor TBX20
5047	aug3.g15989	-0.413602	4.51376	0.927275	0.335572	0.887982	25.6286	26.0203	22.8003	16.0726
5048	aug3.g24047	0.477169	5.00543	0.927267	0.335574	0.887982	14.9081	38.0961	26.3081	47.4775	LOC107454392	suppression of tumorigenicity 5 protein, transcript variant X1
5049	aug3.g5179	-0.275561	9.76143	0.927072	0.335625	0.887982	1137.37	761.778	828.943	739.972	LOC107453061	kinesin heavy chain-like, transcript variant X3
5050	aug3.g27358	0.416372	5.76037	0.927065	0.335627	0.887982	28.8112	63.3976	47.6734	75.393	LOC107441621	protein farnesyltransferase subunit beta-like
5051	aug3.g12169	0.759813	1.33574	0.92672	0.335717	0.888044	1.34006	1.86886	1.59443	3.80666	LOC107437276	death-associated protein kinase 1-like
5052	aug3.g20286	0.675933	1.85348	0.926415	0.335796	0.888063	1.84258	3.16269	3.02941	4.96981	LOC107437666	endonuclease/exonuclease/phosphatase family domain-containing protein 1, transcript variant X2
5053	aug3.g2251	0.390966	5.28265	0.926115	0.335875	0.888063	25.4611	41.4025	49.2678	38.5953	LOC107448509	uncharacterized LOC107448509
5054	aug3.g19852	0.577428	3.32443	0.925796	0.335958	0.888063	4.35518	11.0694	8.76936	14.275	LOC107447584	palmitoyltransferase ZDHHC3
5055	aug3.g15296	0.674909	1.95344	0.925381	0.336066	0.888063	1.67507	3.73773	3.82663	4.86407	LOC107448333	zinc finger protein 257-like, transcript variant X3
5056	aug3.g2863	0.68103	1.87668	0.925207	0.336111	0.888063	2.3451	2.87517	5.73994	2.74925	LOC107449623	spermatogenesis-associated protein 20, transcript variant X1
5057	aug3.g18614	-1.33925	-0.5061	0.925162	0.336123	0.888063	1.17255	0.143759	0.159443	0.317222	LOC107448934	angiotensin-converting enzyme-like
5058	aug3.g837	0.409049	4.55366	0.924909	0.336189	0.888063	17.0857	22.7139	26.1486	26.7524	LOC107444852	PR domain zinc finger protein 15-like, transcript variant X2
5059	aug3.g22062	-1.02814	-0.0728877	0.924318	0.336344	0.888296	1.00504	0.862552	0.478328	0.422962
5060	aug3.g13088	1.03875	0.175689	0.923734	0.336496	0.888524	0.167507	0.862552	0.797214	1.37463
5061	aug3.g7595	0.385919	5.77448	0.922735	0.336758	0.888775	54.7748	39.8212	80.5186	43.2479	LOC107446672	Bardet-Biedl syndrome 4 protein-like
5062	aug3.g1119	-0.787763	0.830972	0.922625	0.336787	0.888775	2.17759	1.7251	1.43499	0.845924	LOC107445666	uncharacterized LOC107445666
5063	aug3.g634	0.951654	0.641223	0.92243	0.336838	0.888775	1.50756	0.287517	2.55109	0.951665	LOC107444132	alpha-mannosidase 2
5064	aug3.g22860	-0.483261	3.69064	0.921972	0.336958	0.888775	17.7557	11.7882	9.08824	11.9487	LOC110283560	nicastrin-like
5065	aug3.g10303	0.426904	5.5574	0.921797	0.337004	0.888775	26.4661	53.1907	38.7446	68.3084	LOC107447833	ADP-dependent glucokinase
5066	aug3.g27036	-1.0504	-0.0827261	0.921796	0.337004	0.888775	0.670028	1.15007	0.318886	0.528703	LOC107440376	uncharacterized LOC107440376
5067	aug3.g23936	-0.710561	2.53339	0.921176	0.337166	0.888775	11.3905	2.58766	5.26161	3.27796
5068	aug3.g2383	0.27682	7.97083	0.921157	0.337171	0.888775	247.91	205.431	286.997	262.237	LOC107448727	leukocyte receptor cluster member 8 homolog
5069	aug3.g13714	-1.15237	-0.304169	0.920917	0.337234	0.888775	0.502521	1.00631	0.478328	0.211481	LOC107439359	signal peptide, CUB and EGF-like domain-containing protein 2
5070	aug3.g9903	-0.365386	5.47013	0.920831	0.337257	0.888775	59.13	40.1087	37.9474	39.0183	LOC107442412	hexosaminidase D, transcript variant X1
5071	aug3.g7497	0.536786	3.91858	0.920247	0.33741	0.888778	6.03025	18.1136	20.4087	14.8037	LOC107445062	TBC1 domain family member 13, transcript variant X1
5072	aug3.g27791	-0.72743	1.58378	0.920236	0.337413	0.888778	4.52269	2.4439	2.86997	1.37463	LOC107442922	Down syndrome cell adhesion molecule-like protein Dscam2, transcript variant X2
5073	aug3.g13577	-0.776023	3.3496	0.919848	0.337515	0.888778	21.9434	3.59397	12.1177	2.855	LOC107439105	uncharacterized LOC107439105
5074	aug3.g5552	0.773836	0.971005	0.919813	0.337524	0.888778	1.17255	1.29383	2.71053	1.58611	LOC107453531	sorting nexin-29
5075	aug3.g10290	0.550188	2.85225	0.919376	0.337639	0.888905	6.36526	4.8878	8.76936	7.71906	LOC107447596	protein fuzzy homolog
5076	aug3.g17865	0.43901	4.32126	0.919107	0.337709	0.888916	13.0655	20.27	19.6115	25.5892	LOC107444427	flavin reductase (NADPH)-like
5077	aug3.g8904	0.59832	2.38057	0.918465	0.337878	0.889185	4.02017	3.73773	4.94273	6.7674	LOC107456879	ankyrin repeat and SAM domain-containing protein 1A, transcript variant X1
5078	aug3.g7205	0.391142	5.22762	0.917747	0.338067	0.8895	24.121	40.1087	36.9907	47.266	LOC107440946	protein jagunal
5079	aug3.g20090	0.999278	0.260017	0.917363	0.338168	0.8895	0.502521	0.718794	1.91331	0.634443	LOC107448011	uncharacterized LOC107448011
5080	aug3.g19038	-0.500143	3.4834	0.917252	0.338198	0.8895	15.9132	9.77559	9.24768	8.88221
5081	aug3.g1665	-0.276065	8.19871	0.916744	0.338331	0.889676	320.943	322.163	298.318	232.946	LOC107447243	UV excision repair protein RAD23 homolog B
5082	aug3.g6867	-0.361148	7.53339	0.91553	0.338651	0.889974	284.427	131.395	192.766	131.013	LOC107455150	DNA repair protein RAD50-like
5083	aug3.g20081	0.344713	5.67972	0.915334	0.338703	0.889974	50.4196	39.3899	53.8917	60.0606	LOC107448003	actin cytoskeleton-regulatory complex protein PAN1
5084	aug3.g19799	-0.359645	5.73986	0.915286	0.338716	0.889974	74.5406	44.9965	46.2384	46.8431	LOC107447511	uncharacterized LOC107447511
5085	aug3.g6495	-0.271296	8.35859	0.91471	0.338868	0.889974	396.321	320.726	297.999	296.074
5086	aug3.g7730	0.64618	1.84027	0.914326	0.338969	0.889974	2.68011	2.4439	4.4644	3.59518	LOC107455379	acyl-CoA-binding domain-containing protein 5-like
5087	aug3.g15636	0.352113	5.6292	0.914097	0.33903	0.889974	37.5216	48.878	50.8623	59.4262	LOC107450825	aconitate hydratase, mitochondrial
5088	aug3.g16360	0.444116	4.12658	0.913802	0.339108	0.889974	18.0908	11.0694	21.6842	17.9759	LOC107442113	amyloid protein-binding protein 2
5089	aug3.g21833	0.466214	3.68509	0.913133	0.339285	0.889974	11.0555	10.0631	15.7848	13.4291	LOC107452920	uncharacterized LOC107452920
5090	aug3.g27751	-0.474324	3.68445	0.913073	0.3393	0.889974	13.7356	15.5259	8.60991	12.3716	LOC107442818	putative lipoyltransferase 2, mitochondrial
5091	aug3.g10697	-0.283186	7.15806	0.912311	0.339502	0.889974	162.984	149.94	132.178	124.985	LOC107453135	serine/threonine-protein kinase LATS1, transcript variant X1
5092	aug3.g18601	-0.368673	5.20657	0.912193	0.339533	0.889974	47.572	35.0771	29.9753	33.9427	LOC107445537	general transcription factor IIH subunit 4, transcript variant X2
5093	aug3.g19159	0.580336	2.50853	0.912073	0.339565	0.889974	3.85266	4.74404	6.21827	6.66166	LOC107457581 LOC107446418	asparagine--tRNA ligase, cytoplasmic, transcript variant X1
5094	aug3.g26267	0.435193	3.94749	0.912035	0.339575	0.889974	13.0655	12.6508	17.2198	17.5529	LOC107437458	oxygen-dependent coproporphyrinogen-III oxidase-like, transcript variant X5
5095	aug3.g7658	-0.453908	6.04477	0.911881	0.339616	0.889974	39.0291	112.851	40.1796	70.6347
5096	aug3.g21428	0.414695	4.3448	0.911781	0.339642	0.889974	15.9132	18.4011	23.9164	21.8883	LOC107451217	transmembrane protein 104
5097	aug3.g6376	0.666874	2.24424	0.911561	0.339701	0.889974	2.68011	4.02524	2.86997	7.71906	LOC107454550	PH and SEC7 domain-containing protein 2
5098	aug3.g25754	-0.758413	0.948726	0.911456	0.339728	0.889974	2.3451	1.86886	0.956657	1.48037	LOC107453438	dachshund homolog 1-like, transcript variant X2
5099	aug3.g25195	-0.718696	1.5438	0.911449	0.33973	0.889974	4.69019	2.01262	1.91331	2.11481
5100	aug3.g6340	0.372611	5.53263	0.911293	0.339772	0.889974	45.8969	34.2146	41.774	61.7525	LOC107454517	uncharacterized LOC107454517
5101	aug3.g2766	-0.576078	3.16805	0.910734	0.33992	0.889974	8.71036	12.0757	3.98607	9.83387	LOC107456505	semaphorin-1A-like, transcript variant X1
5102	aug3.g14650	-0.300687	6.65851	0.910286	0.340039	0.889974	101.677	120.757	95.6657	85.0154	LOC107440573	pre-mRNA-splicing factor SPF27
5103	aug3.g1819	-0.756703	1.25877	0.910093	0.34009	0.889974	1.84258	3.45021	0.956657	2.11481	LOC107447587	phosphotriesterase-related protein, transcript variant X1
5104	aug3.g17713	0.478094	3.53952	0.910033	0.340106	0.889974	9.88291	9.0568	13.7121	12.6889	LOC107444236	putative phosphatidate phosphatase
5105	aug3.g21198	-0.35689	9.26222	0.909995	0.340116	0.889974	983.768	392.605	542.424	532.192	LOC107450426	chitinase-like protein PB1E7.04c
5106	aug3.g13823	0.680767	1.83401	0.909784	0.340172	0.889974	2.17759	2.87517	5.5805	2.64351	LOC107439507	protein spaetzle 3-like, transcript variant X1
5107	aug3.g11413	-0.888338	0.614468	0.909423	0.340268	0.889974	1.17255	2.15638	1.43499	0.422962	LOC107436239	photoreceptor-specific nuclear receptor, transcript variant X2
5108	aug3.g13148	-0.751736	1.295	0.908878	0.340412	0.889974	4.02017	1.58135	1.59443	1.69185	LOC107438505	astacin-like metalloprotease toxin 5
5109	aug3.g17756	0.757879	1.0796	0.908797	0.340434	0.889974	1.50756	1.15007	1.59443	2.855	LOC107444290	uncharacterized LOC107444290
5110	aug3.g8703	-0.432923	4.2594	0.908791	0.340435	0.889974	17.7557	25.5891	13.8715	18.1874	LOC107456619	HIG1 domain family member 2A, mitochondrial
5111	aug3.g6751	0.483947	4.20069	0.908763	0.340443	0.889974	8.87787	21.1325	17.3793	24.6376	LOC107455019	oral cancer-overexpressed protein 1
5112	aug3.g24143	-0.891439	0.452357	0.90802	0.34064	0.890167	0.837535	2.01262	0.797214	0.740184
5113	aug3.g10082	-0.338772	5.77904	0.907883	0.340677	0.890167	60.47	61.5287	41.1362	55.1966	LOC107444956	lethal(2) giant larvae protein homolog 1-like, transcript variant X2
5114	aug3.g23610	-0.368988	5.31906	0.907651	0.340739	0.890167	44.0543	45.284	28.2214	40.8159	LOC107452452	39S ribosomal protein L32, mitochondrial-like
5115	aug3.g6458	-0.343211	6.5812	0.907394	0.340807	0.890167	133.001	80.3611	69.836	98.1272	LOC107454691	uncharacterized LOC107454691
5116	aug3.g19184	0.298259	7.02401	0.907233	0.34085	0.890167	97.154	135.852	139.194	147.402	LOC107446463	forkhead box protein N3, transcript variant X1
5117	aug3.g8802	0.432351	4.0711	0.906509	0.341042	0.890496	16.0807	12.0757	20.887	17.13
5118	aug3.g6193	0.28195	7.35218	0.905804	0.34123	0.890558	136.183	158.422	196.912	161.466	LOC107454333	rac GTPase-activating protein 1
5119	aug3.g7271	-0.416997	4.44383	0.905439	0.341328	0.890558	27.4711	21.7076	15.7848	20.9366	LOC107442008	malonyl-CoA-acyl carrier protein transacylase, mitochondrial-like, transcript variant X1
5120	aug3.g11132	1.49212	-0.359566	0.904508	0.341576	0.890558	0	0.431276	0	1.26889	LOC107457397	uncharacterized LOC107457397
5121	aug3.g8604	-0.738186	1.03778	0.904232	0.341649	0.890558	2.5126	2.01262	1.43499	1.26889	LOC107456475	putative nuclease HARBI1
5122	aug3.g26617	-0.508115	4.80952	0.904198	0.341659	0.890558	16.5832	48.7342	30.4536	15.6496
5123	aug3.g26994	0.32455	6.06654	0.904013	0.341708	0.890558	53.4347	65.1227	81.4753	67.1453	LOC107440180	nuclear hormone receptor FTZ-F1
5124	aug3.g16613	0.352171	5.54145	0.903512	0.341842	0.890558	39.5316	41.8338	58.1966	45.7857	LOC107442471	uncharacterized LOC107442471
5125	aug3.g24421	0.460698	3.87127	0.903411	0.341869	0.890558	9.38039	14.6634	15.1471	17.9759
5126	aug3.g16724	0.373974	5.14848	0.902344	0.342154	0.890558	30.1513	31.1956	47.514	32.1451	LOC107442650	peptide methionine sulfoxide reductase MsrB, transcript variant X3
5127	aug3.g25758	1.08094	0.275702	0.902103	0.342219	0.890558	0.502521	0.718794	2.39164	0.317222	LOC107453482	transcriptional regulator Erg
5128	aug3.g9829	0.369043	5.30615	0.90088	0.342546	0.890558	28.1412	40.3962	46.8762	41.7675	LOC107441411	uncharacterized LOC107441411, transcript variant X2
5129	aug3.g19687	1.0019	0.163729	0.900816	0.342563	0.890558	0.837535	0.287517	1.43499	0.845924	LOC107447306	synaptotagmin-6-like
5130	aug3.g27803	0.545834	4.3375	0.900639	0.34261	0.890558	23.2835	9.34432	34.5991	13.1118	LOC107442955	uncharacterized LOC107442955, transcript variant X1
5131	aug3.g14391	1.1236	-0.06575	0.900413	0.342671	0.890558	0.502521	0.287517	0.318886	1.37463
5132	aug3.g23985	-0.333413	6.09024	0.900113	0.342751	0.890558	90.7888	60.5224	59.3127	60.6951	LOC107454264	pecanex-like protein 1
5133	aug3.g25530	-0.377874	5.1289	0.899763	0.342845	0.890558	45.5619	32.9208	25.6703	34.5772	LOC107441832	uncharacterized LOC107441832, transcript variant X1
5134	aug3.g7255	-0.390731	4.88624	0.899745	0.34285	0.890558	39.6991	26.8829	27.7431	23.0514	LOC107442004	oocyte zinc finger protein XlCOF26-like
5135	aug3.g17548	-0.244035	9.97036	0.899352	0.342956	0.890558	1080.08	1094.15	880.443	955.366	LOC107443910	heterogeneous nuclear ribonucleoprotein R, transcript variant X2
5136	aug3.g14097	-0.604557	2.57302	0.899274	0.342976	0.890558	8.71036	5.17531	5.89938	3.27796	LOC107439847	Down syndrome cell adhesion molecule
5137	aug3.g6237	0.264111	9.43982	0.899271	0.342977	0.890558	631.836	630.813	871.833	644.7	LOC107454373	zinc finger protein 1-like
5138	aug3.g13625	0.440178	3.91617	0.899103	0.343022	0.890558	12.563	12.507	15.1471	18.8218	LOC107439205	E3 ubiquitin-protein ligase NRDP1-like
5139	aug3.g19846	0.364454	5.40981	0.899054	0.343036	0.890558	32.3288	41.5463	55.6455	39.6527	LOC107452791	mitogen-activated protein kinase kinase kinase kinase 4, transcript variant X1
5140	aug3.g18111	0.343124	5.88875	0.898614	0.343154	0.890558	59.6325	44.2777	56.1239	75.4988	LOC107444801	glycoprotein-N-acetylgalactosamine 3-beta-galactosyltransferase 1-like
5141	aug3.g27605	0.405177	4.78687	0.898386	0.343215	0.890558	27.9737	19.1199	36.8313	25.5892	LOC107442281	DNA-binding protein SMUBP-2
5142	aug3.g430	-0.255872	9.05406	0.898349	0.343225	0.890558	576.726	579.491	483.271	485.032
5143	aug3.g7916	0.770469	0.994643	0.898219	0.34326	0.890558	1.67507	0.862552	2.55109	1.79759	LOC107455654	uncharacterized LOC107455654
5144	aug3.g7498	-0.366752	5.35878	0.898129	0.343284	0.890558	52.4297	39.3899	30.4536	40.6044	LOC107445063	asparagine synthetase domain-containing protein 1
5145	aug3.g6352	0.357676	5.3367	0.897943	0.343334	0.890558	36.5165	33.7833	39.8607	50.121	LOC107454524	phospholipase A-2-activating protein
5146	aug3.g11683	-0.328589	6.0008	0.897853	0.343358	0.890558	71.1905	70.7293	47.8328	65.0304	LOC107436591	NADH dehydrogenase [ubiquinone] flavoprotein 1, mitochondrial
5147	aug3.g2874	-0.321451	6.84541	0.897343	0.343495	0.890558	114.407	140.309	77.8081	125.831	LOC107449613	polymerase delta-interacting protein 3
5148	aug3.g20451	0.275453	7.35488	0.896499	0.343722	0.890558	137.188	158.566	173.793	184.2	LOC107448779	disks large homolog 5
5149	aug3.g24651	0.756298	1.27645	0.896464	0.343732	0.890558	1.34006	1.7251	1.43499	3.70092	LOC107444882	aspartate--tRNA ligase, mitochondrial-like
5150	aug3.g2429	0.454415	4.16738	0.896227	0.343795	0.890558	9.88291	19.8387	19.452	21.3596	LOC107448794	transcription factor MYB101-like, transcript variant X3
5151	aug3.g19318	-0.29311	7.63739	0.896207	0.343801	0.890558	258.296	179.267	165.023	191.919	LOC107446640	T-complex protein 1 subunit theta, transcript variant X1
5152	aug3.g12640	-0.321633	7.86179	0.896112	0.343826	0.890558	178.06	338.408	202.173	211.164
5153	aug3.g6972	0.503342	3.92353	0.895521	0.343986	0.890558	7.2028	17.251	14.1904	20.5137	LOC107455285	abhydrolase domain-containing protein C22H12.03, transcript variant X2
5154	aug3.g16664	-0.538382	3.13299	0.895313	0.344042	0.890558	7.87283	12.2195	5.42106	8.3535	LOC107442569	uncharacterized LOC107442569, transcript variant X1
5155	aug3.g17475	-0.310607	6.4089	0.894901	0.344153	0.890558	107.037	80.5049	78.4459	72.7495	LOC107443812	nicastrin-like
5156	aug3.g10231	0.293105	6.7227	0.894875	0.34416	0.890558	93.8039	95.5996	124.206	107.961	LOC107447107	uncharacterized LOC107447107
5157	aug3.g5888	0.308739	6.67526	0.894337	0.344305	0.890558	105.697	76.4796	122.452	103.203	LOC107453920	brefeldin A-inhibited guanine nucleotide-exchange protein 2
5158	aug3.g25168	0.947963	0.582842	0.892952	0.344678	0.890558	0.837535	0.862552	2.86997	0.528703	LOC107456068	synaptotagmin-15-like, transcript variant X1
5159	aug3.g27928	-0.361069	5.81825	0.892782	0.344724	0.890558	57.4549	68.7167	36.1935	61.8582	LOC107443343	G patch domain-containing protein 2, transcript variant X2
5160	aug3.g20766	-0.324856	6.10736	0.892329	0.344847	0.890558	81.0734	71.5918	51.5	70.2117	LOC107449451	uncharacterized LOC107449451
5161	aug3.g10870	1.00178	0.354378	0.892116	0.344905	0.890558	1.17255	0.143759	1.1161	1.48037	LOC107455339	protein quiver
5162	aug3.g11580	0.533072	2.92089	0.891841	0.344979	0.890558	5.69524	6.18163	9.08824	8.14202	LOC107436472	polypeptide N-acetylgalactosaminyltransferase 2-like
5163	aug3.g26177	-0.360718	5.68663	0.891603	0.345043	0.890558	45.5619	69.5792	38.1068	51.4957	LOC107437115	one cut domain family member 2, transcript variant X1
5164	aug3.g3370	0.831756	0.736519	0.891443	0.345087	0.890558	0.502521	1.43759	2.07276	1.48037	LOC107450476	cytochrome b5-like
5165	aug3.g6370	0.786761	2.82766	0.891285	0.345129	0.890558	8.37535	1.86886	14.9876	2.74925	LOC107454545	neural-cadherin
5166	aug3.g5737	-0.271877	8.79465	0.891175	0.345159	0.890558	522.789	448.096	456.485	347.781	LOC107444323	E3 ubiquitin-protein ligase RBBP6-like
5167	aug3.g19425	0.63621	2.49965	0.890928	0.345226	0.890558	4.02017	4.45652	9.72601	3.59518	LOC107446836	peroxisome biogenesis factor 2-like
5168	aug3.g27895	1.03716	0.764714	0.890799	0.345261	0.890558	1.67507	0.287517	3.66718	0.422962	LOC107443296	uncharacterized LOC107443296
5169	aug3.g19511	-0.400803	5.11792	0.89057	0.345323	0.890558	50.2521	28.1767	24.8731	34.3657	LOC107446993	son of sevenless homolog 2-like, transcript variant X2
5170	aug3.g4727	-1.09377	0.0499396	0.890473	0.345349	0.890558	1.17255	1.00631	0.956657	0.105741	LOC107442164 LOC107452387	calmodulin-lysine N-methyltransferase-like, transcript variant X2
5171	aug3.g22848	-0.461268	4.37633	0.890415	0.345365	0.890558	32.8314	14.8071	18.4954	16.0726	LOC110283384	ribonucleoside-diphosphate reductase large subunit-like
5172	aug3.g3669	-1.24907	-0.434234	0.890369	0.345377	0.890558	0.335014	1.00631	0.478328	0.105741	LOC107450876	purine nucleoside phosphorylase, transcript variant X1
5173	aug3.g12161	-0.442317	4.36426	0.8902	0.345423	0.890558	25.9636	20.845	11.9582	22.3113	LOC107437258	UBA-like domain-containing protein 1
5174	aug3.g18808	0.899636	0.367534	0.890029	0.345469	0.890558	0.670028	0.718794	1.59443	1.05741	LOC107445865	uncharacterized LOC107445865
5175	aug3.g1637	0.4881	4.01829	0.889858	0.345516	0.890558	10.0504	16.2447	11.9582	24.849	LOC107447184	uncharacterized LOC107447184
5176	aug3.g27629	0.470443	3.61504	0.888931	0.345767	0.890558	8.37535	11.6445	15.1471	12.6889	LOC107442390	multiple myeloma tumor-associated protein 2 homolog
5177	aug3.g5330	-0.707113	1.56056	0.888593	0.345859	0.890558	3.18263	3.45021	1.1161	2.855	LOC107453242	gastrula zinc finger protein XlCGF49.1-like
5178	aug3.g4725	0.863964	0.563464	0.888277	0.345945	0.890558	0.837535	0.862552	2.2322	0.951665	LOC107452380	uncharacterized LOC107452380
5179	aug3.g10782	-0.451678	4.28726	0.888179	0.345971	0.890558	17.0857	27.3142	11.9582	20.4079	LOC107454145	transmembrane and ubiquitin-like domain-containing protein 1
5180	aug3.g5527	-1.06355	0.192137	0.888	0.34602	0.890558	1.00504	1.43759	1.1161	0.105741	LOC107453479	heat shock transcription factor, Y-linked-like
5181	aug3.g22262	-0.774797	1.03695	0.887901	0.346047	0.890558	2.3451	2.15638	0.637771	1.90333
5182	aug3.g5450	0.33901	6.02524	0.887537	0.346146	0.890558	45.7294	68.7167	65.3716	79.4112	LOC107453403	uncharacterized LOC107453403, transcript variant X1
5183	aug3.g5949	-1.23969	-0.502292	0.887022	0.346286	0.890558	1.00504	0.287517	0.318886	0.211481	LOC107453997	uncharacterized LOC107453997, transcript variant X1
5184	aug3.g18058	0.721033	1.40334	0.886807	0.346344	0.890558	2.01008	1.58135	3.98607	2.00907	LOC107444729	putative sodium-coupled neutral amino acid transporter 7, transcript variant X3
5185	aug3.g17337	-0.298195	6.76467	0.886668	0.346382	0.890558	121.108	118.026	83.3886	110.922	LOC107443589	pre-mRNA-splicing factor SYF2-like
5186	aug3.g27180	0.727195	1.89853	0.886646	0.346388	0.890558	3.85266	1.43759	6.37771	2.43203	LOC107440853	major facilitator superfamily domain-containing protein 4B-like, transcript variant X1
5187	aug3.g24041	-0.788715	1.08862	0.886629	0.346393	0.890558	2.68011	2.15638	2.2322	0.634443	LOC107454385	uncharacterized LOC107454385
5188	aug3.g13359	-0.30757	6.63163	0.886619	0.346395	0.890558	105.362	113.282	73.1843	103.309	LOC107438768	serine/arginine-rich splicing factor 4, transcript variant X1
5189	aug3.g21285	0.295963	7.34269	0.886576	0.346407	0.890558	116.585	174.379	163.748	193.505	LOC107450718	protein CASC3, transcript variant X1
5190	aug3.g13731	-0.93962	0.633962	0.88655	0.346414	0.890558	1.00504	2.30014	0.159443	1.48037
5191	aug3.g22358	-1.23969	-0.502292	0.886506	0.346426	0.890558	1.00504	0.287517	0.318886	0.211481	LOC107455912
5192	aug3.g11054	-0.268081	8.12113	0.885886	0.346595	0.890558	330.826	276.736	253.036	251.451	LOC107457305	heterogeneous nuclear ribonucleoprotein L-like
5193	aug3.g5535	-0.712752	1.69044	0.884967	0.346845	0.890558	2.68011	4.74404	3.3483	1.26889	LOC107453489	glycine receptor subunit alpha-3-like
5194	aug3.g19548	0.317994	6.00664	0.884907	0.346861	0.890558	52.4297	61.5287	71.5898	70.529	LOC107447088	lysosomal alpha-glucosidase
5195	aug3.g14948	-0.325068	7.28663	0.884834	0.346881	0.890558	226.302	120.182	148.92	127.629	LOC107441016	mRNA export factor
5196	aug3.g10178	-0.349693	6.02746	0.884736	0.346908	0.890558	88.2762	57.216	47.3545	66.6166	LOC107446301	non-canonical poly(A) RNA polymerase PAPD5, transcript variant X1
5197	aug3.g2872	-0.387158	4.64128	0.884726	0.34691	0.890558	28.8112	27.1704	20.887	21.8883	LOC107449629	ATP-dependent RNA helicase DDX51-like
5198	aug3.g6604	0.957418	0.256812	0.884558	0.346956	0.890558	0.670028	0.575035	1.75387	0.740184	LOC107454853	large neutral amino acids transporter small subunit 2
5199	aug3.g14840	0.712324	1.24403	0.884468	0.346981	0.890558	1.67507	1.43759	2.2322	2.855	LOC107440823	homeobox protein 2-like
5200	aug3.g4821	0.335682	5.71503	0.884086	0.347085	0.890558	40.8717	51.4656	55.6455	60.9066	LOC107452531	serine/threonine-protein kinase 40
5201	aug3.g20631	-0.420742	4.5498	0.883964	0.347118	0.890558	19.5983	33.352	17.5387	21.994	LOC107449226	homeobox protein extradenticle, transcript variant X1
5202	aug3.g12223	0.757109	1.20876	0.883753	0.347176	0.890558	2.17759	0.862552	3.02941	2.11481	LOC107437339	uncharacterized LOC107437339
5203	aug3.g2271	-0.329124	6.23153	0.883553	0.34723	0.890558	73.2005	93.4432	53.4133	79.0939	LOC107448527	Na(+)/H(+) exchange regulatory cofactor NHE-RF1
5204	aug3.g14056	0.578196	4.17177	0.883032	0.347372	0.890558	7.70532	20.4137	9.56657	32.3566	LOC107438819	flocculation protein FLO11
5205	aug3.g3771	-0.302888	6.61312	0.882683	0.347468	0.890558	119.767	95.8871	95.3468	79.5169	LOC107451100	cyclin-dependent-like kinase 5
5206	aug3.g11517	0.521239	4.30137	0.882519	0.347513	0.890558	13.233	18.4011	10.6827	34.5772	LOC107436398	biorientation of chromosomes in cell division protein 1-like 1
5207	aug3.g6988	-0.419862	4.48039	0.882385	0.347549	0.890558	26.2986	24.1515	14.1904	23.3687	LOC107455292	tumor protein p53-inducible nuclear protein 1-like
5208	aug3.g15462	-0.999934	0.0195191	0.882253	0.347585	0.890558	0.837535	1.15007	0.318886	0.634443
5209	aug3.g12496	-0.521129	4.89837	0.882229	0.347592	0.890558	15.5781	53.9095	16.4226	31.9336
5210	aug3.g4436	0.766384	0.983216	0.882207	0.347598	0.890558	0.837535	1.58135	1.59443	2.53777	LOC107451974	uncharacterized LOC107451974, transcript variant X6
5211	aug3.g17308	0.297763	6.49987	0.882038	0.347644	0.890558	82.4134	79.4986	103.16	95.9067	LOC107443554	protein Fe65 homolog, transcript variant X2
5212	aug3.g27221	0.558042	2.8769	0.881963	0.347665	0.890558	4.52269	6.75666	6.21827	10.3626	LOC107441187	calpain-D, transcript variant X1
5213	aug3.g21647	-0.619962	2.26692	0.880917	0.347951	0.890558	7.37031	3.73773	3.02941	4.12388
5214	aug3.g18562	0.332162	5.8257	0.880564	0.348047	0.890558	46.2319	53.622	55.3267	70.3175	LOC107445462	transmembrane protein 130
5215	aug3.g2397	0.5578	2.91279	0.880556	0.348049	0.890558	7.03529	4.74404	10.8421	6.55591	LOC107448765	transmembrane protein 170A
5216	aug3.g2321	0.376205	6.85468	0.880499	0.348065	0.890558	106.367	95.0245	186.389	75.2873	LOC107448648	polymerase delta-interacting protein 2
5217	aug3.g25421	-0.319011	6.58664	0.880493	0.348067	0.890558	129.148	83.5238	80.0403	90.3024	LOC107438072	uncharacterized LOC107438072
5218	aug3.g27392	0.526258	3.96632	0.880461	0.348075	0.890558	15.4106	9.91935	27.1053	9.51665	LOC107441689	dual oxidase, transcript variant X1
5219	aug3.g3076	-0.296467	6.54102	0.880301	0.348119	0.890558	101.007	103.65	79.2431	87.3417	LOC107450007	mitochondrial cardiolipin hydrolase-like
5220	aug3.g26867	0.623127	2.15727	0.880291	0.348122	0.890558	2.17759	4.31276	5.10217	4.96981	LOC107439651	pantothenate kinase 4
5221	aug3.g20606	-1.19394	-0.238562	0.879978	0.348208	0.890558	0.335014	1.29383	0.637771	0.105741
5222	aug3.g1506	-0.322259	6.67039	0.879963	0.348212	0.890558	140.873	84.8177	94.0713	86.39	LOC107446879	putative pre-mRNA-splicing factor ATP-dependent RNA helicase PRP1, transcript variant X1
5223	aug3.g27186	-0.80581	1.13581	0.879694	0.348285	0.890558	4.02017	1.00631	1.1161	1.69185	LOC107440962	visual system homeobox 2, transcript variant X2
5224	aug3.g12512	0.86977	0.554838	0.879525	0.348332	0.890558	0.502521	1.15007	2.07276	1.05741	LOC107437660	keratin-associated protein 16-1-like
5225	aug3.g1886	0.59316	3.03444	0.879254	0.348406	0.890558	3.35014	9.20056	11.4799	7.61332	LOC107447699	alkylated DNA repair protein alkB homolog 8, transcript variant X1
5226	aug3.g11942	0.271826	9.32322	0.879096	0.348449	0.890558	483.76	677.679	773.776	628.733
5227	aug3.g5487	0.84328	0.566549	0.87907	0.348456	0.890558	0.502521	1.15007	1.43499	1.58611	LOC107453431	hemicentin-1, transcript variant X2
5228	aug3.g13620	-0.39109	5.24724	0.87904	0.348465	0.890558	41.2067	44.2777	22.4814	42.5077	LOC107439202	translation initiation factor eIF-2B subunit gamma
5229	aug3.g10616	0.81507	0.681548	0.878529	0.348605	0.89062	0.837535	1.00631	1.1161	2.11481	LOC107451858	cell cycle checkpoint protein RAD1-like
5230	aug3.g27575	-0.363634	5.14294	0.878465	0.348622	0.89062	34.1714	44.709	27.7431	33.5198	LOC107442225	nuclear hormone receptor HR96, transcript variant X1
5231	aug3.g13901	-0.300198	6.45684	0.877839	0.348794	0.890889	101.007	92.2931	84.1858	72.8552	LOC107439599	mediator of RNA polymerase II transcription subunit 29-like
5232	aug3.g15492	0.415602	5.30344	0.877441	0.348904	0.890998	22.4459	44.5652	34.2802	55.0908	LOC107449741	mannose-1-phosphate guanyltransferase beta, transcript variant X1
5233	aug3.g1501	0.336372	6.31001	0.87679	0.349082	0.891115	52.4297	87.4053	98.8545	77.9308	LOC107446883	protein RMD5 homolog A, transcript variant X1
5234	aug3.g19918	0.604632	3.625	0.876788	0.349083	0.891115	15.4106	3.88149	19.6115	9.72813	LOC107447697	uncharacterized LOC107447697
5235	aug3.g10812	0.276706	7.1601	0.876353	0.349202	0.891135	130.153	128.089	161.037	151.843	LOC107454717	uncharacterized LOC107454717
5236	aug3.g25476	0.636833	1.79517	0.876176	0.349251	0.891135	2.3451	2.58766	3.66718	4.01814	LOC107439946	uncharacterized LOC107439946, transcript variant X1
5237	aug3.g17343	0.984696	1.15597	0.875774	0.349362	0.891135	2.17759	0.575035	5.10217	0.422962	LOC107443580	heat shock protein 70 B2-like
5238	aug3.g17397	-0.289156	7.27876	0.875569	0.349418	0.891135	201.176	139.59	132.816	145.922	LOC107443686	glutamine--tRNA ligase
5239	aug3.g20918	0.460248	3.90918	0.875547	0.349424	0.891135	16.0807	8.76928	17.8576	16.284	LOC107449760	apoptotic protease-activating factor 1-like
5240	aug3.g12885	0.394543	4.93794	0.874894	0.349604	0.891424	25.9636	26.5954	44.0062	25.272	LOC107438182	F-box only protein 22-like, transcript variant X1
5241	aug3.g17660	-0.856172	0.468131	0.874449	0.349727	0.891496	1.34006	1.58135	1.1161	0.528703	LOC107444153	uncharacterized LOC107444153
5242	aug3.g25956	0.630145	1.83541	0.874307	0.349766	0.891496	2.5126	2.58766	3.66718	4.22962	LOC107436158	uncharacterized LOC107436158
5243	aug3.g16479	0.641333	1.99211	0.87402	0.349845	0.891527	2.3451	3.30645	3.18886	5.60425	LOC107442289	collagen alpha-2(IV) chain-like
5244	aug3.g8689	0.866905	1.12461	0.873326	0.350036	0.891782	2.3451	0.431276	3.82663	1.26889
5245	aug3.g10267	0.714347	1.87412	0.873172	0.350079	0.891782	3.35014	1.86886	6.53716	2.11481	LOC107447396	dynein light chain roadblock-type 2-like
5246	aug3.g7056	-0.761808	1.08293	0.872678	0.350215	0.89196	2.3451	2.30014	0.637771	2.00907	LOC107436928	sphingomyelin phosphodiesterase
5247	aug3.g16515	0.788405	0.743781	0.871998	0.350403	0.892268	1.17255	0.862552	2.07276	1.48037	LOC107442323	PDZ and LIM domain protein Zasp-like, transcript variant X1
5248	aug3.g3245	-0.314729	7.06347	0.871543	0.350528	0.892357	187.273	108.538	122.612	115.151	LOC107450308	anaphase-promoting complex subunit 5
5249	aug3.g15581	-0.646891	2.46123	0.870949	0.350693	0.892357	8.71036	4.31276	6.05883	2.32629	LOC107450276	uncharacterized LOC107450276
5250	aug3.g14367	-0.677918	2.1493	0.870753	0.350747	0.892357	5.02521	5.17531	1.27554	4.96981	LOC107440223	uncharacterized LOC107440223
5251	aug3.g1314	0.473516	3.47671	0.870744	0.350749	0.892357	8.04033	10.0631	12.596	12.5831	LOC107446359	uncharacterized LOC107446359, transcript variant X3
5252	aug3.g21848	-0.470218	4.00786	0.870664	0.350772	0.892357	23.116	13.6571	9.56657	16.8127
5253	aug3.g3696	0.598477	2.49298	0.870243	0.350888	0.892384	4.35518	4.02524	4.14551	8.45924	LOC107450909	protein eva-1 homolog C-like
5254	aug3.g17457	0.416151	5.58875	0.870143	0.350916	0.892384	27.1361	54.6283	38.7446	70.3175	LOC107443784	endophilin-A, transcript variant X13
5255	aug3.g20272	-0.750995	0.925109	0.86965	0.351052	0.892484	1.50756	2.58766	1.27554	1.16315
5256	aug3.g20433	-0.483465	3.64461	0.869314	0.351145	0.892484	16.9182	11.6445	7.49381	12.7946	LOC107448722	mitochondrial ribosome-associated GTPase 1-like
5257	aug3.g17932	0.271753	8.90082	0.869277	0.351156	0.892484	360.307	506.031	547.846	498.25
5258	aug3.g26912	0.320164	6.25114	0.868949	0.351246	0.892545	62.1451	72.7419	68.2415	100.031	LOC107439816	tubulin-specific chaperone D
5259	aug3.g2052	-0.330858	5.82199	0.868565	0.351353	0.892646	70.8554	54.6283	53.2539	46.5258	LOC107448062	peptidyl-prolyl cis-trans isomerase CWC27 homolog
5260	aug3.g5188	1.15068	1.19289	0.868208	0.351452	0.892675	2.5126	0.143759	5.73994	0.211481	LOC107453064	uncharacterized LOC107453064
5261	aug3.g21812	-0.503529	3.25016	0.868043	0.351498	0.892675	12.3955	9.34432	6.6966	8.56499	LOC107452854	protein RRP5 homolog
5262	aug3.g18280	0.305243	6.31858	0.867644	0.351608	0.89273	76.5507	65.6977	78.7648	96.8584	LOC107445026	uncharacterized LOC107445026
5263	aug3.g13185	0.974103	0.326484	0.867483	0.351653	0.89273	0.502521	0.718794	0.478328	1.90333	LOC107438559	excitatory amino acid transporter 2, transcript variant X1
5264	aug3.g6788	0.78487	0.805728	0.866549	0.351912	0.893085	0.837535	1.29383	2.39164	1.37463	LOC107455090	CUE domain-containing protein 2-A
5265	aug3.g12896	0.328817	5.85858	0.866498	0.351927	0.893085	48.242	54.0533	55.3267	73.0667	LOC107438197	phosphatidylinositol 4,5-bisphosphate 5-phosphatase A, transcript variant X1
5266	aug3.g15397	0.787898	0.838511	0.866096	0.352038	0.893199	1.50756	0.718794	2.39164	1.48037	LOC107449167	transmembrane and TPR repeat-containing protein 2-like, transcript variant X1
5267	aug3.g16355	0.836386	0.551903	0.865369	0.352241	0.893278	0.670028	1.00631	1.91331	1.16315
5268	aug3.g4378	-0.385009	5.16773	0.865363	0.352242	0.893278	31.9938	48.7342	24.3948	37.3264	LOC107451887	5-formyltetrahydrofolate cyclo-ligase
5269	aug3.g6897	-0.254191	9.3269	0.865263	0.35227	0.893278	762.157	633.545	550.875	619.217	LOC107455202	40S ribosomal protein S19-like
5270	aug3.g4867	0.923243	0.244388	0.864052	0.352607	0.893482	0.502521	0.718794	1.43499	0.951665	LOC107452591	peptidase M20 domain-containing protein 2
5271	aug3.g12073	0.343025	6.01671	0.863889	0.352653	0.893482	43.5518	70.1543	80.6781	63.7616	LOC107437154	charged multivesicular body protein 5-like
5272	aug3.g23916	0.403974	4.32415	0.8636	0.352733	0.893482	16.5832	17.3948	23.757	21.2539	LOC107453937	DENN domain-containing protein 1B-like
5273	aug3.g20002	-0.451262	3.93377	0.863579	0.352739	0.893482	18.4258	16.2447	9.24768	15.9668	LOC107447821	uncharacterized LOC107447821
5274	aug3.g10455	0.266325	9.69598	0.863414	0.352785	0.893482	904.203	600.912	872.471	937.602	LOC107449398	importin-7
5275	aug3.g15440	0.454258	4.56025	0.863294	0.352819	0.893482	27.6386	11.7882	30.613	23.3687	LOC107449498	serine proteinase stubble
5276	aug3.g27348	0.423233	4.2212	0.863149	0.352859	0.893482	13.4006	17.9698	24.5542	17.6587	LOC107441584	oocyte zinc finger protein XlCOF6-like
5277	aug3.g18625	0.272419	8.07626	0.862906	0.352927	0.893482	277.224	211.325	311.551	278.521	LOC107445564	ubiquitin thioesterase OTU1-like, transcript variant X2
5278	aug3.g2261	-0.372123	5.49643	0.862813	0.352953	0.893482	64.6577	36.6585	41.774	36.4805	LOC107448510	selenocysteine lyase-like
5279	aug3.g3425	-0.459166	3.86556	0.862474	0.353047	0.893553	17.5882	15.5259	8.60991	15.3324	LOC107450551	TP53-regulated inhibitor of apoptosis 1-like, transcript variant X2
5280	aug3.g912	0.727892	1.19523	0.86187	0.353216	0.89381	2.01008	1.00631	2.55109	2.43203	LOC107445071	putative sodium-coupled neutral amino acid transporter 7
5281	aug3.g23568	-0.29179	7.21983	0.860993	0.353461	0.894023	134.341	193.355	146.687	121.179	LOC107452139	uncharacterized protein CG3556-like
5282	aug3.g1831	0.348593	5.25331	0.860968	0.353468	0.894023	32.6639	33.9271	42.7307	42.0847	LOC107447630	serine/threonine-protein phosphatase 2B catalytic subunit 3-like
5283	aug3.g26646	-0.303978	6.30712	0.860634	0.353561	0.894023	98.1591	76.1921	69.3576	71.7978	LOC107439014	cleavage and polyadenylation specificity factor subunit 1
5284	aug3.g21596	0.551407	4.04935	0.860502	0.353598	0.894023	12.0605	14.5196	31.2508	7.93054	LOC107439993	Na(+)/H(+) exchanger beta
5285	aug3.g26134	0.349971	5.36948	0.860372	0.353635	0.894023	40.0342	32.202	49.9056	42.1905	LOC107436958	PAX3- and PAX7-binding protein 1-like
5286	aug3.g13805	-0.635349	2.01936	0.859556	0.353863	0.894431	3.85266	5.31907	1.91331	3.9124
5287	aug3.g12645	0.680089	1.59684	0.859077	0.353997	0.894601	2.5126	1.7251	4.30496	2.53777	LOC107437912	serine proteinase stubble-like, transcript variant X1
5288	aug3.g12459	0.997666	0.00011878	0.85853	0.35415	0.89466	0.335014	0.575035	0.797214	1.05741	LOC107437597	uncharacterized LOC107437597
5289	aug3.g20889	-0.552029	3.24819	0.858251	0.354229	0.89466	8.54285	13.5133	10.5232	4.65258	LOC107449702	uncharacterized LOC107449702, transcript variant X2
5290	aug3.g2323	-0.63927	2.07124	0.85809	0.354274	0.89466	5.86274	3.88149	4.30496	2.00907	LOC107448655	BMP-binding endothelial regulator protein-like
5291	aug3.g20191	0.957307	0.444821	0.858039	0.354288	0.89466	1.34006	0.143759	1.59443	1.26889	LOC107448199	astacin-like metalloprotease toxin 5
5292	aug3.g2371	-0.276053	7.14624	0.857579	0.354417	0.894816	165.329	144.334	131.381	124.351	LOC107448713	heat shock protein 75 kDa, mitochondrial
5293	aug3.g13426	0.271083	7.33025	0.857127	0.354544	0.894941	139.366	151.953	189.578	162.1	LOC107438878	bifunctional glutamate/proline--tRNA ligase
5294	aug3.g16253	-0.26459	7.89388	0.856925	0.354601	0.894941	243.555	275.01	220.35	211.375	LOC107441912	calreticulin
5295	aug3.g16960	0.359345	5.08028	0.855899	0.354889	0.8955	32.3288	26.4516	37.9474	37.4322	LOC107442970	F-BAR domain only protein 2, transcript variant X8
5296	aug3.g12180	0.327796	6.53305	0.855508	0.354999	0.89557	66.1652	97.4684	82.4319	122.871	LOC107437286	membrane-associated progesterone receptor component 1-like
5297	aug3.g18583	0.672014	1.90936	0.855323	0.355051	0.89557	1.34006	3.88149	3.50774	4.86407	LOC107445489	uncharacterized LOC107445489, transcript variant X1
5298	aug3.g8580	0.347445	5.37402	0.854282	0.355344	0.895855	40.8717	31.6269	45.1223	47.0545	LOC107456458	ATP-dependent DNA helicase Q4
5299	aug3.g25696	-0.414406	5.10005	0.854228	0.355359	0.895855	36.5165	41.115	17.8576	40.1814	LOC107449553	3-hydroxyisobutyrate dehydrogenase, mitochondrial-like
5300	aug3.g23551	-0.284197	7.30337	0.854207	0.355365	0.895855	196.988	149.078	125.8	158.188	LOC107452137	SRSF protein kinase 3-like
5301	aug3.g640	0.752567	2.03799	0.85264	0.355807	0.896606	1.00504	4.45652	2.2322	6.97888	LOC107444180	uncharacterized LOC107444180, transcript variant X2
5302	aug3.g26176	-0.815506	0.594512	0.852491	0.355849	0.896606	1.00504	2.15638	0.956657	0.845924	LOC107437114	uncharacterized LOC107437114, transcript variant X1
5303	aug3.g16578	-0.613763	1.8919	0.852358	0.355886	0.896606	4.35518	4.02524	2.71053	2.74925	LOC107436518	Werner syndrome ATP-dependent helicase, transcript variant X1
5304	aug3.g5827	-0.335689	5.53566	0.851785	0.356048	0.896606	52.7647	50.1718	42.5712	39.0183	LOC107453858	OCIA domain-containing protein 1
5305	aug3.g4392	0.993212	0.269274	0.851718	0.356067	0.896606	0.837535	0.431276	2.07276	0.528703	LOC107451912	basic phospholipase A2 caudoxin-like, transcript variant X2
5306	aug3.g8817	-0.288156	6.92531	0.851503	0.356128	0.896606	131.828	134.702	92.158	125.937	LOC107456774	mitochondrial import receptor subunit TOM22 homolog
5307	aug3.g21234	0.589129	2.48905	0.851309	0.356182	0.896606	2.84762	5.60659	7.33437	5.49851	LOC107450564	uncharacterized LOC107450564
5308	aug3.g13169	0.44027	3.7816	0.85121	0.35621	0.896606	11.0555	11.7882	17.2198	13.852	LOC107438538	ATP-binding cassette sub-family A member 2
5309	aug3.g11933	0.332283	5.61223	0.850128	0.356516	0.896606	44.7244	41.4025	57.0805	51.3899	LOC107436980	CAS1 domain-containing protein 1
5310	aug3.g6385	0.487266	4.48718	0.849492	0.356696	0.896606	10.0504	26.5954	18.4954	32.8853	LOC107454558	rabankyrin-5
5311	aug3.g13847	0.299935	6.43312	0.849344	0.356738	0.896606	79.7333	74.6108	83.0697	106.798	LOC107439528	homeobox protein 2-like
5312	aug3.g2380	0.270025	8.274	0.849297	0.356751	0.896606	310.893	250.14	376.604	299.986	LOC107448725	histone-lysine N-methyltransferase 2A-like
5313	aug3.g13724	-0.298265	7.70029	0.849148	0.356793	0.896606	254.108	203.562	142.542	229.351	LOC107439370	ankyrin repeat domain-containing protein 12
5314	aug3.g11032	0.608721	2.17527	0.849145	0.356794	0.896606	2.84762	3.73773	3.66718	6.34443
5315	aug3.g25688	0.361281	5.05093	0.848912	0.35686	0.896606	32.6639	24.8703	35.5557	38.2781
5316	aug3.g2258	-0.278136	8.57298	0.848851	0.356878	0.896606	329.486	505.024	349.499	338.793
5317	aug3.g13984	0.268352	7.24654	0.848465	0.356987	0.896606	136.016	139.015	158.646	172.569	LOC107439705	catenin alpha
5318	aug3.g3625	-1.04949	-0.174932	0.848403	0.357004	0.896606	1.00504	0.718794	0.637771	0.211481
5319	aug3.g14878	-0.760193	0.89274	0.848308	0.357031	0.896606	2.5126	1.58135	1.59443	0.845924	LOC107440873	uncharacterized LOC107440873, transcript variant X1
5320	aug3.g12755	-0.277901	7.91537	0.848267	0.357043	0.896606	298.832	229.295	191.331	244.049	LOC107438030	DNA-directed RNA polymerase III subunit RPC2-like
5321	aug3.g24502	-0.356262	5.20192	0.848164	0.357072	0.896606	34.1714	47.8717	32.8452	31.2992
5322	aug3.g1668	-0.261503	8.53413	0.847322	0.357311	0.897036	452.604	354.797	342.324	331.179	LOC107447244	nuclear pore glycoprotein p62-like
5323	aug3.g1027	0.3607	4.91913	0.846749	0.357474	0.897036	24.121	28.3205	33.3235	34.0485	LOC107445351	inositol hexakisphosphate and diphosphoinositol-pentakisphosphate kinase, transcript variant X1
5324	aug3.g10653	-0.33713	8.64125	0.846608	0.357514	0.897036	274.041	617.156	313.305	392.192	LOC107452294	dolichyl-diphosphooligosaccharide--protein glycosyltransferase subunit DAD1
5325	aug3.g27355	0.300871	7.9979	0.846498	0.357545	0.897036	266.504	191.487	345.672	218.671	LOC107441620	DENN domain-containing protein 5A, transcript variant X2
5326	aug3.g4993	1.01215	0.170476	0.84619	0.357632	0.897036	0.167507	0.862552	0.637771	1.48037	LOC107452778	ganglioside GM2 activator
5327	aug3.g27248	0.834339	0.785107	0.846141	0.357646	0.897036	1.67507	0.431276	2.39164	1.37463	LOC107441258	sushi, von Willebrand factor type A, EGF and pentraxin domain-containing protein 1-like
5328	aug3.g358	-0.29102	7.29918	0.845891	0.357717	0.897046	181.578	164.172	111.132	171.194	LOC107456155	heat shock 70 kDa protein F, mitochondrial-like
5329	aug3.g15290	-0.760266	1.32972	0.845522	0.357822	0.897112	1.34006	4.31276	2.2322	1.16315	LOC107448345	gastrula zinc finger protein XlCGF71.1-like
5330	aug3.g3580	-0.675462	2.04137	0.845326	0.357878	0.897112	3.18263	6.18163	1.43499	4.33536
5331	aug3.g235	-0.623772	1.83394	0.843945	0.358271	0.897765	3.68515	4.31276	2.07276	3.06648	LOC107451031	BAI1-associated protein 3
5332	aug3.g7720	0.305817	6.58734	0.843875	0.358291	0.897765	76.3832	95.0245	89.1285	122.659	LOC107455388	snRNA-activating protein complex subunit 3-like
5333	aug3.g20247	1.63057	-0.731242	0.843702	0.35834	0.897765	0.335014	0	1.1161	0	LOC110282264	uncharacterized LOC110282264, transcript variant X2
5334	aug3.g18532	-0.45935	3.63875	0.842797	0.358598	0.898243	17.2532	11.0694	10.5232	10.0454
5335	aug3.g6698	0.327019	5.71486	0.841675	0.358918	0.898676	44.8919	47.7279	51.5	64.6075	LOC107454932	actin-interacting protein 1
5336	aug3.g22347	1.03474	-0.0250358	0.841489	0.358971	0.898676	0.335014	0.575035	1.43499	0.528703
5337	aug3.g5550	-0.33422	5.64117	0.841484	0.358973	0.898676	56.6174	54.0533	36.9907	50.6497	LOC107453528	spectrin beta chain, non-erythrocytic 1
5338	aug3.g7736	-0.273918	8.09171	0.840914	0.359136	0.89891	328.146	267.966	210.465	282.327	LOC107455403	V-type proton ATPase 16 kDa proteolipid subunit
5339	aug3.g27191	-0.613489	2.01789	0.840587	0.359229	0.89891	3.51765	5.60659	2.55109	3.3837	LOC107441037	nephrin-like
5340	aug3.g13558	-0.549157	3.09831	0.840024	0.35939	0.89891	5.86274	13.8008	6.6966	6.7674
5341	aug3.g9	0.337711	5.41764	0.839635	0.359501	0.89891	34.0039	40.9712	45.6006	49.1694	LOC107444942	WD repeat-containing protein 20
5342	aug3.g14236	-0.988646	0.017436	0.839496	0.359541	0.89891	0.670028	1.29383	0.318886	0.634443	LOC107450208	vacuolar protein sorting-associated protein 45-like, transcript variant X1
5343	aug3.g23767	1.03444	0.407005	0.839456	0.359552	0.89891	1.00504	0.431276	2.71053	0.317222	LOC107453210	gamma-aminobutyric acid receptor alpha-like
5344	aug3.g8526	-0.648711	1.61953	0.839191	0.359628	0.89891	2.84762	4.02524	2.39164	2.00907	LOC107456357	uncharacterized mitochondrial protein AtMg00860-like
5345	aug3.g21990	0.423644	4.0544	0.838201	0.359912	0.89891	15.5781	12.3633	22.0031	15.5439
5346	aug3.g11873	-1.06857	0.0457327	0.83787	0.360007	0.89891	0.837535	1.29383	0.956657	0.105741
5347	aug3.g27793	-0.345116	5.87371	0.837832	0.360018	0.89891	79.2308	51.3219	42.7307	59.8492	LOC107442920	thioredoxin domain-containing protein 9-like
5348	aug3.g13231	-0.314401	6.09061	0.83754	0.360101	0.89891	86.0986	64.4039	64.5743	56.4655	LOC107438623	ectonucleoside triphosphate diphosphohydrolase 5, transcript variant X2
5349	aug3.g16906	0.746254	1.01592	0.836831	0.360305	0.89891	0.837535	1.7251	2.71053	1.69185
5350	aug3.g13543	0.339225	5.68736	0.836565	0.360381	0.89891	51.7597	38.8149	65.6904	48.9579	LOC107439073	secretory carrier-associated membrane protein 5-like, transcript variant X1
5351	aug3.g12044	1.0207	0.034962	0.8364	0.360428	0.89891	0.335014	0.575035	0.478328	1.37463	LOC107437099	uncharacterized LOC107437099, transcript variant X1
5352	aug3.g8225	0.583213	2.29479	0.836377	0.360435	0.89891	2.84762	4.45652	4.94273	6.02721	LOC107456013	uncharacterized LOC107456013, transcript variant X1
5353	aug3.g23780	0.334376	5.94007	0.836373	0.360436	0.89891	44.0543	64.1164	78.127	58.4745	LOC107453361	MICOS complex subunit Mic60-like, transcript variant X1
5354	aug3.g14150	0.908165	0.978855	0.836123	0.360508	0.89891	0.167507	2.01262	0.956657	3.17222	LOC107439944	calpain-C
5355	aug3.g3821	0.258508	8.08447	0.836045	0.36053	0.89891	259.803	234.039	285.403	305.273	LOC107451147	uncharacterized LOC107451147
5356	aug3.g27414	-0.360132	4.94959	0.835906	0.36057	0.89891	37.6891	31.1956	24.7136	28.8672	LOC107441701	synaptobrevin homolog YKT6
5357	aug3.g13433	-0.347666	6.30834	0.835738	0.360619	0.89891	117.255	59.5161	61.8638	76.8734	LOC107446928	uncharacterized LOC107446928
5358	aug3.g4729	0.260496	7.8641	0.835713	0.360626	0.89891	217.927	205.575	243.629	263.611	LOC107452396	ubiquitin carboxyl-terminal hydrolase 42, transcript variant X1
5359	aug3.g13226	0.351689	5.85853	0.835515	0.360683	0.89891	58.6274	42.9839	81.1564	48.6407	LOC107438610	diacylglycerol kinase eta, transcript variant X1
5360	aug3.g2316	0.472342	3.45665	0.835121	0.360796	0.89891	9.88291	8.05049	14.031	10.8913	LOC107448657	protein MEMO1-like
5361	aug3.g22462	0.640413	1.65799	0.835074	0.36081	0.89891	2.01008	2.4439	3.82663	3.17222	LOC107456639	ribonuclease Z, mitochondrial-like
5362	aug3.g7175	-0.328188	5.62071	0.834878	0.360866	0.89891	54.7748	54.197	45.9195	40.9216	LOC107439887	tRNA-splicing endonuclease subunit Sen2-like
5363	aug3.g20144	0.404565	4.22178	0.834805	0.360887	0.89891	13.7356	17.8261	20.5681	21.2539	LOC107448133	rho GTPase-activating protein 17-like
5364	aug3.g18927	0.8189	0.762786	0.834646	0.360933	0.89891	0.502521	1.43759	1.1161	2.32629	LOC107453035	zinc finger SWIM domain-containing protein 5-like
5365	aug3.g19295	-0.334727	5.75841	0.834441	0.360991	0.89891	48.242	71.8794	44.1657	51.0727	LOC107446606	importin subunit alpha-1-like, transcript variant X1
5366	aug3.g17113	-0.792515	1.06817	0.834069	0.361099	0.89891	3.51765	1.29383	2.07276	0.740184	LOC107443240	E3 ubiquitin-protein ligase makorin-1-like
5367	aug3.g7525	0.273138	7.07736	0.833501	0.361262	0.89891	126.3	117.882	158.646	136.511	LOC107445513	vacuolar protein-sorting-associated protein 25
5368	aug3.g15094	0.32356	5.73107	0.833357	0.361303	0.89891	48.912	44.9965	65.3716	52.2358	LOC107441152	glucose-induced degradation protein 4 homolog
5369	aug3.g12992	-0.262607	7.90213	0.833125	0.361371	0.89891	282.417	238.639	222.104	212.221	LOC107438323	methionine aminopeptidase 1, transcript variant X1
5370	aug3.g19465	-0.415389	4.16979	0.833059	0.361389	0.89891	15.9132	24.5827	14.5093	15.8611	LOC107446908	nucleoside diphosphate-linked moiety X motif 22
5371	aug3.g26306	-0.287052	7.16343	0.832877	0.361442	0.89891	185.095	129.239	121.495	135.982	LOC107437722	WD40 repeat-containing protein SMU1
5372	aug3.g4023	-0.493027	3.40356	0.832686	0.361497	0.89891	10.5529	13.5133	6.21827	10.7855	LOC107451466	dehydrogenase/reductase SDR family protein 7-like
5373	aug3.g7148	-0.235939	9.91891	0.832507	0.361548	0.89891	1080.08	1012.35	852.381	924.278	LOC107439873	lamin Dm0
5374	aug3.g20959	0.347869	7.16368	0.832483	0.361556	0.89891	158.294	93.8745	210.783	110.287	LOC107449829	carnosine N-methyltransferase
5375	aug3.g16202	0.407214	4.0573	0.831344	0.361884	0.899496	13.7356	14.3759	19.452	17.8702	LOC107441860	renalase
5376	aug3.g25486	-0.356732	5.17547	0.830746	0.362057	0.899496	41.7092	38.8149	25.5109	37.2207	LOC107440008	BTB/POZ domain-containing protein KCTD9, transcript variant X1
5377	aug3.g25049	-0.270829	8.89319	0.83074	0.362059	0.899496	621.786	416.613	420.451	440.092	LOC107455366	ran GTPase-activating protein 1-like
5378	aug3.g20714	0.583088	2.18492	0.830553	0.362113	0.899496	3.35014	3.45021	5.5805	4.65258	LOC107449355	LARGE xylosyl- and glucuronyltransferase 2-like
5379	aug3.g14084	0.743389	1.47956	0.830501	0.362128	0.899496	2.68011	1.15007	4.78328	1.69185	LOC107439833	uncharacterized LOC107439833
5380	aug3.g18102	-0.742535	0.793346	0.829649	0.362374	0.899815	1.84258	1.86886	1.27554	0.951665	LOC107444792	uncharacterized LOC107444792
5381	aug3.g18590	0.277598	7.048	0.82942	0.36244	0.899815	105.529	133.264	141.904	147.614	LOC107445482	F-box only protein 42-like
5382	aug3.g8704	0.381063	4.72673	0.829358	0.362458	0.899815	20.1008	25.3015	25.0325	34.0485	LOC107456622	tyrosine-protein phosphatase non-receptor type 11, transcript variant X1
5383	aug3.g8682	-0.575337	3.44273	0.828732	0.36264	0.899823	9.5479	15.6697	3.66718	13.1118	LOC107456595	acyl-CoA dehydrogenase family member 9, mitochondrial-like
5384	aug3.g14247	0.533919	2.88445	0.828717	0.362644	0.899823	4.52269	7.04418	9.88545	6.97888
5385	aug3.g8040	-0.371602	4.70679	0.828648	0.362664	0.899823	28.9787	29.3268	20.2492	24.7433	LOC107455801	high mobility group protein 20A-like
5386	aug3.g27848	0.459203	3.64521	0.828405	0.362734	0.899831	7.70532	12.7945	13.8715	14.3807	LOC107443127	HSPB1-associated protein 1 homolog
5387	aug3.g17181	0.314266	7.20163	0.82813	0.362814	0.899862	91.4588	170.642	166.618	159.457	LOC107443368	uncharacterized LOC107443368
5388	aug3.g22331	0.572688	2.31143	0.827621	0.362961	0.900061	4.35518	3.16269	5.89938	5.28703	LOC107442404	nucleoside diphosphate-linked moiety X motif 19
5389	aug3.g14430	0.286572	6.5943	0.824405	0.363895	0.901241	83.586	89.993	99.4923	112.191	LOC107440307	serine/threonine-protein kinase WNK1
5390	aug3.g4982	0.705598	1.39025	0.824379	0.363903	0.901241	2.01008	1.58135	4.14551	1.79759	LOC107452766	polycomb protein Sfmbt
5391	aug3.g19405	-0.953614	0.326413	0.824362	0.363908	0.901241	2.01008	0.718794	1.1161	0.317222	LOC107446814	uncharacterized LOC107446814
5392	aug3.g22963	-0.496652	3.37883	0.824303	0.363925	0.901241	9.7154	13.9446	6.21827	10.4683	LOC110282053	M-phase phosphoprotein 6-like
5393	aug3.g8779	0.761284	1.92629	0.823926	0.364035	0.901241	4.35518	1.00631	7.01548	2.11481	LOC107456725	endothelin-converting enzyme 1
5394	aug3.g13760	1.05875	-0.0271395	0.82382	0.364066	0.901241	0.167507	0.718794	1.43499	0.528703	LOC107439416	uncharacterized LOC107439416
5395	aug3.g8212	0.396108	4.42672	0.823788	0.364075	0.901241	20.4358	16.2447	26.627	21.6768	LOC107455996	E3 ubiquitin-protein ligase MIB1
5396	aug3.g12264	0.546314	2.60132	0.823405	0.364187	0.901241	4.35518	5.03156	7.97214	5.81573	LOC107437388	trifunctional enzyme subunit alpha, mitochondrial
5397	aug3.g1505	-0.591184	2.1505	0.823269	0.364226	0.901241	3.85266	6.18163	3.50774	3.17222	LOC107446879	putative pre-mRNA-splicing factor ATP-dependent RNA helicase PRP1, transcript variant X5
5398	aug3.g16644	0.310261	5.89915	0.822987	0.364308	0.901241	51.2571	54.7721	62.1827	69.2601
5399	aug3.g17582	0.385801	4.7971	0.822715	0.364388	0.901241	17.7557	29.9018	32.6858	29.7131	LOC107443959	lachesin-like
5400	aug3.g12683	0.535466	2.82985	0.822691	0.364395	0.901241	4.02017	7.04418	8.29103	7.8248	LOC107437936	exocyst complex component 3-like
5401	aug3.g4520	-0.296959	6.1429	0.82269	0.364395	0.901241	77.5557	77.6297	59.3127	66.9338	LOC107452102	queuine tRNA-ribosyltransferase accessory subunit 2-like
5402	aug3.g2138	0.318774	5.74703	0.822526	0.364443	0.901241	50.4196	44.709	64.8932	53.8219	LOC107448226	E3 ubiquitin-protein ligase SIAH1, transcript variant X1
5403	aug3.g14876	-0.278117	6.77983	0.822485	0.364455	0.901241	122.615	117.595	93.4335	104.577	LOC107440869	uncharacterized LOC107440869
5404	aug3.g2950	-0.445831	4.01784	0.822173	0.364546	0.901241	15.2431	21.4201	9.56657	17.2357
5405	aug3.g6259	-0.310983	6.21135	0.822041	0.364584	0.901241	66.3328	97.1809	68.2415	63.6558	LOC107454426	putative uncharacterized protein DDB_G0282133
5406	aug3.g4587	-0.327923	6.36739	0.820877	0.364924	0.901783	91.6263	91.7181	94.3902	51.9186	LOC107452199	ubiquitin-fold modifier-conjugating enzyme 1, transcript variant X2
5407	aug3.g7864	1.06816	-0.187305	0.820828	0.364938	0.901783	0.335014	0.431276	1.27554	0.422962	LOC107455565	uncharacterized LOC107455565, transcript variant X1
5408	aug3.g25347	0.324696	5.64693	0.820109	0.365148	0.902135	49.0795	39.3899	53.4133	57.3114	LOC107456969	kelch domain-containing protein 2
5409	aug3.g1061	-0.27803	7.36844	0.819583	0.365302	0.902249	214.241	147.209	151.471	146.556	LOC107445449	cyclin-T2
5410	aug3.g25158	0.398011	4.15437	0.819118	0.365438	0.902249	14.0706	16.101	18.4954	21.2539	LOC107455990	menin, transcript variant X2
5411	aug3.g11022	-0.446531	3.90434	0.818916	0.365497	0.902249	21.2734	12.7945	14.6687	10.3626	LOC107457247	ecdysone-inducible protein E75-like, transcript variant X4
5412	aug3.g4273	0.449709	3.56025	0.818878	0.365508	0.902249	9.21288	10.2069	13.5526	13.0061	LOC107451756	prenylcysteine oxidase 1-like
5413	aug3.g11879	-0.906471	0.327011	0.818634	0.36558	0.902249	0.670028	1.86886	0.478328	0.845924	LOC107436863	uncharacterized LOC107436863
5414	aug3.g14449	0.338372	5.73766	0.818541	0.365607	0.902249	36.1815	57.5035	55.4861	63.0214	LOC107440321	long-chain-fatty-acid--CoA ligase 5
5415	aug3.g9825	-0.334074	5.71511	0.818336	0.365667	0.902249	69.8504	46.7216	44.8034	47.5833	LOC107441368	ferrochelatase, mitochondrial
5416	aug3.g232	0.38398	5.4988	0.81755	0.365898	0.902651	50.0846	28.033	63.2988	38.701	LOC107451016	CREB-binding protein, transcript variant X2
5417	aug3.g19339	0.381506	5.15638	0.817307	0.365969	0.90266	34.8414	26.7391	51.8189	28.55	LOC107446718	E3 ubiquitin-protein ligase RNF126
5418	aug3.g12511	0.340103	6.20195	0.815945	0.366368	0.902807	61.9776	67.2791	55.9644	107.432	LOC107437663	ensconsin
5419	aug3.g11996	-0.510247	3.5556	0.815899	0.366382	0.902807	11.223	15.6697	5.42106	13.3233	LOC107437053	zinc finger protein 845-like
5420	aug3.g4085	-0.781294	2.13952	0.815806	0.366409	0.902807	7.2028	3.59397	5.73994	0.634443	LOC107451533	glycine-rich cell wall structural protein 1.8
5421	aug3.g4461	0.255409	8.00967	0.815754	0.366425	0.902807	226.302	243.24	282.214	278.309	LOC107452032	AT-rich interactive domain-containing protein 3C, transcript variant X4
5422	aug3.g18177	-0.319455	6.10736	0.815744	0.366427	0.902807	79.0633	73.317	47.9923	73.9127	LOC107444906	WAS/WASL-interacting protein family member 1-like, transcript variant X1
5423	aug3.g4533	-0.820509	0.504028	0.815584	0.366474	0.902807	2.01008	1.00631	0.956657	0.740184	LOC107452113	homeobox protein MSX-2-like
5424	aug3.g5101	-0.735474	0.885631	0.815488	0.366503	0.902807	1.84258	2.15638	1.59443	0.845924	LOC107452948	uncharacterized LOC107452948, transcript variant X1
5425	aug3.g11352	-1.14423	-0.289501	0.815262	0.366569	0.902807	1.17255	0.431276	0.637771	0.105741	LOC107436170	nose resistant to fluoxetine protein 6-like
5426	aug3.g2309	0.289434	7.15987	0.814466	0.366803	0.903218	122.615	134.127	124.206	189.381	LOC107448631	leucine-rich PPR motif-containing protein, mitochondrial-like
5427	aug3.g14983	-0.352622	5.16812	0.813066	0.367215	0.904066	46.5669	33.4958	28.5403	34.0485	LOC107441061	INO80 complex subunit B-like, transcript variant X1
5428	aug3.g26407	0.306492	6.64379	0.812306	0.367439	0.904451	71.1905	107.244	124.365	96.5411	LOC107438135	neuronal membrane glycoprotein M6-a-like
5429	aug3.g5361	0.686133	1.54115	0.811695	0.36762	0.904495	1.17255	2.73142	2.39164	3.9124	LOC107453272	protein Skeletor, isoforms B/C-like
5430	aug3.g18229	0.484418	4.34819	0.811534	0.367667	0.904495	9.38039	23.8639	15.9443	30.559	LOC107444975	TELO2-interacting protein 1 homolog
5431	aug3.g15992	0.362243	5.68751	0.811493	0.367679	0.904495	56.6174	33.2083	69.5171	45.9971	LOC107441590	rap guanine nucleotide exchange factor 2-like
5432	aug3.g20526	0.75802	0.8256	0.811216	0.367761	0.904495	0.837535	1.29383	1.27554	2.32629	LOC107448934	angiotensin-converting enzyme-like
5433	aug3.g9297	0.353431	5.0755	0.810426	0.367994	0.904495	26.8011	31.9144	41.2957	33.837	LOC107450831	enkurin domain-containing protein 1-like, transcript variant X1
5434	aug3.g2012	0.368384	5.0517	0.810276	0.368039	0.904495	34.3389	23.1452	42.4118	31.8279	LOC107447993	liprin-beta-1, transcript variant X2
5435	aug3.g84	-0.738166	0.805889	0.810192	0.368064	0.904495	1.84258	1.86886	0.797214	1.37463	LOC107440931	protein C10-like
5436	aug3.g9259	0.54692	2.54247	0.810158	0.368074	0.904495	4.69019	4.31276	7.49381	5.70999	LOC107446489	four and a half LIM domains protein 1-like
5437	aug3.g25036	0.551435	2.69635	0.81	0.36812	0.904495	3.35014	6.6129	7.49381	7.19036	LOC107455362	MFS-type transporter SLC18B1, transcript variant X4
5438	aug3.g9623	0.613969	2.23443	0.809648	0.368224	0.904495	1.84258	5.03156	5.10217	5.49851	LOC107438796	uncharacterized LOC107438796
5439	aug3.g7543	-0.396264	4.86491	0.809101	0.368386	0.904495	28.1412	37.3773	17.3793	32.2509	LOC107445957	phosphatidylinositol transfer protein alpha isoform
5440	aug3.g16746	0.669443	1.50736	0.808965	0.368427	0.904495	1.84258	2.01262	2.07276	4.01814	LOC107442685	uncharacterized LOC107442685, transcript variant X1
5441	aug3.g26308	-0.246701	8.71963	0.808903	0.368445	0.904495	448.081	466.21	387.924	382.675
5442	aug3.g7882	-0.289295	6.6937	0.808858	0.368458	0.904495	96.9865	130.102	88.3313	97.4928	LOC107455570	double-strand break repair protein MRE11-like, transcript variant X2
5443	aug3.g19173	0.681533	1.21261	0.808549	0.36855	0.904495	1.50756	1.58135	2.55109	2.43203	LOC107446449	PCI domain-containing protein 2
5444	aug3.g25993	0.292793	6.43196	0.808526	0.368556	0.904495	73.7031	80.9362	83.0697	106.269	LOC107436264	dual specificity tyrosine-phosphorylation-regulated kinase 1B, transcript variant X1
5445	aug3.g8363	-0.275665	8.71657	0.808351	0.368608	0.904495	549.59	370.898	428.104	332.343	LOC107456196	N-alpha-acetyltransferase 40-like
5446	aug3.g10918	0.755025	1.20512	0.807852	0.368756	0.904636	0.670028	2.30014	3.3483	1.79759
5447	aug3.g9319	0.373384	4.62599	0.8077	0.368801	0.904636	18.5933	23.8639	25.8297	29.1844	LOC107453503	ER membrane protein complex subunit 10-like
5448	aug3.g4171	-0.286202	7.25099	0.806693	0.3691	0.905203	203.688	130.245	131.7	142.01	LOC107451625	telomerase protein component 1, transcript variant X7
5449	aug3.g5418	0.609988	2.35099	0.805967	0.369315	0.9053	5.52773	2.15638	6.85604	4.86407	LOC107453343	ATP-binding cassette sub-family A member 2, transcript variant X1
5450	aug3.g23826	0.455895	3.7082	0.805875	0.369343	0.9053	8.20784	13.2258	12.596	16.8127	LOC107453505	transmembrane protein 131, transcript variant X1
5451	aug3.g6583	-1.42524	-0.648445	0.805874	0.369343	0.9053	1.17255	0	0.318886	0.105741	LOC107454829	spectrin beta chain, non-erythrocytic 2
5452	aug3.g4753	0.368482	4.82414	0.805574	0.369432	0.905353	26.2986	22.7139	37.1502	26.2237	LOC107452417	COMM domain-containing protein 5
5453	aug3.g4102	0.27134	7.04229	0.804746	0.369678	0.905623	128.478	109.975	153.225	134.608	LOC107451552	probable isocitrate dehydrogenase [NAD] subunit beta, mitochondrial
5454	aug3.g15218	0.917757	0.656413	0.804607	0.36972	0.905623	0.837535	1.00631	3.18886	0.422962	LOC107447985	protein NDRG3
5455	aug3.g10839	0.330665	5.46423	0.804135	0.36986	0.905623	41.3742	36.371	53.0945	44.7283	LOC107454942	uncharacterized LOC107454942, transcript variant X1
5456	aug3.g21077	0.465467	4.04534	0.804068	0.36988	0.905623	7.70532	19.4074	17.2198	20.3022	LOC107443033	traB domain-containing protein-like
5457	aug3.g26478	-0.617746	2.94297	0.803918	0.369925	0.905623	3.35014	14.5196	5.42106	6.23869	LOC107438418	uncharacterized LOC107438418
5458	aug3.g3023	0.666633	1.58576	0.803437	0.370068	0.905623	2.5126	1.7251	4.4644	2.32629	LOC107449911	ocellar opsin-like
5459	aug3.g15381	-0.283433	7.28658	0.803246	0.370125	0.905623	139.031	203.131	124.365	156.708	LOC107448885	small nuclear ribonucleoprotein Sm D3
5460	aug3.g4480	-0.799326	0.78507	0.803183	0.370143	0.905623	2.68011	1.15007	1.59443	0.634443	LOC107452054	protein DR_1172-like
5461	aug3.g12724	0.33035	5.89022	0.803153	0.370152	0.905623	60.135	44.5652	78.127	53.6105	LOC107437993	G patch domain-containing protein 3
5462	aug3.g15230	-0.247944	9.20132	0.80288	0.370234	0.905656	715.255	561.809	561.398	514.005	LOC107447970	aurora kinase C-like
5463	aug3.g26957	-0.28507	6.47212	0.802337	0.370396	0.905886	102.682	91.7181	78.2864	81.2088	LOC107440028	UBX domain-containing protein 1-A-like
5464	aug3.g9474	-0.5247	3.11317	0.800723	0.370877	0.906222	6.36526	13.3696	6.53716	7.19036	LOC107436796	uncharacterized LOC107436796
5465	aug3.g12956	-0.288202	7.08259	0.800691	0.370887	0.906222	163.654	133.552	97.7384	145.393	LOC107438266	probable RNA-binding protein 19, transcript variant X2
5466	aug3.g22074	0.336721	6.01932	0.800442	0.370961	0.906222	42.8818	71.1606	61.226	82.7949
5467	aug3.g25441	0.256252	8.18274	0.800061	0.371075	0.906222	261.478	267.966	349.02	283.49	LOC107438324	symplekin, transcript variant X2
5468	aug3.g115	-0.613025	1.85131	0.799458	0.371255	0.906222	5.02521	3.16269	3.02941	2.32629	LOC107445940	uncharacterized LOC107445940, transcript variant X2
5469	aug3.g13182	-0.292672	7.13398	0.79918	0.371339	0.906222	185.598	123.057	142.382	109.653	LOC107438556	twinfilin-2
5470	aug3.g15416	-0.369884	5.18644	0.798721	0.371476	0.906222	30.8213	50.6031	26.1486	36.7977	LOC107449360	E3 ubiquitin-protein ligase CHIP-like
5471	aug3.g6883	-0.258591	7.72877	0.798588	0.371516	0.906222	246.57	214.776	183.04	202.493	LOC107455165	ADP-ribosylation factor 6
5472	aug3.g19983	-0.881992	0.259691	0.798248	0.371618	0.906222	0.837535	1.58135	0.797214	0.528703	LOC107447797	uncharacterized LOC107447797
5473	aug3.g6010	0.533697	3.07194	0.798041	0.37168	0.906222	8.04033	5.31907	12.7554	6.66166	LOC107454075	1-acyl-sn-glycerol-3-phosphate acyltransferase epsilon-like
5474	aug3.g16413	0.401344	4.06271	0.79802	0.371686	0.906222	12.898	15.3822	20.0898	17.3415	LOC107442195	RPA-interacting protein B, transcript variant X2
5475	aug3.g8432	0.439703	3.61252	0.797988	0.371695	0.906222	11.223	9.0568	14.5093	13.0061	LOC107456261	protein transport protein Sec23A
5476	aug3.g19177	-0.392236	4.64262	0.797828	0.371743	0.906222	22.7809	33.352	25.3514	17.5529	LOC107446452	39S ribosomal protein L40, mitochondrial-like
5477	aug3.g20791	-0.896856	0.371952	0.7976	0.371812	0.906222	1.84258	0.862552	0.318886	1.05741	LOC110282557	uncharacterized LOC110282557, transcript variant X2
5478	aug3.g26175	-0.375079	4.65865	0.797449	0.371857	0.906222	27.8062	28.608	18.3359	25.0605	LOC107437113	coiled-coil domain-containing protein 84
5479	aug3.g8020	-0.36101	5.19984	0.797152	0.371946	0.906222	36.684	45.284	24.2353	39.4412	LOC107455784	probable 28S ribosomal protein S26, mitochondrial
5480	aug3.g25704	-0.7347	1.91552	0.797117	0.371957	0.906222	1.17255	7.47545	2.2322	2.96074	LOC107450680	uncharacterized LOC107450680
5481	aug3.g24118	-0.527709	3.02425	0.796018	0.372287	0.906222	10.3854	8.19425	4.30496	8.45924	LOC107454764	uncharacterized LOC107454764, transcript variant X2
5482	aug3.g21390	0.407369	4.68533	0.795899	0.372322	0.906222	15.4106	28.1767	23.1192	34.6829	LOC107451079	sorting nexin-17-like
5483	aug3.g19689	-0.637631	1.9553	0.795853	0.372336	0.906222	2.68011	6.03787	2.07276	3.48944	LOC107447310	uncharacterized LOC107447310
5484	aug3.g15701	-0.253248	8.21419	0.795814	0.372348	0.906222	345.399	299.593	256.065	284.971	LOC107451248	ATP-dependent RNA helicase DDX42, transcript variant X1
5485	aug3.g23545	0.285353	7.66435	0.795803	0.372351	0.906222	193.638	171.935	275.198	170.56	LOC107452135	uncharacterized LOC107452135
5486	aug3.g18055	0.348937	5.06627	0.795525	0.372435	0.906222	32.1613	26.3078	40.0201	34.4714	LOC107444726	CTL-like protein 1
5487	aug3.g17062	0.343249	8.1786	0.795382	0.372478	0.906222	334.176	176.679	426.669	221.526	LOC107443153	potential E3 ubiquitin-protein ligase ariadne-2-like, transcript variant X1
5488	aug3.g9965	0.299222	6.37186	0.79512	0.372556	0.906222	80.4033	67.7104	105.711	76.6619	LOC107443290	tudor domain-containing protein 5
5489	aug3.g2187	0.282112	6.62413	0.794902	0.372622	0.906222	92.7989	84.8177	118.147	97.9158	LOC107448372	ankyrin repeat and MYND domain-containing protein 2-like
5490	aug3.g25912	0.706178	1.0471	0.794787	0.372656	0.906222	1.67507	1.00631	1.91331	2.43203	LOC107457482	toll-like receptor 6, transcript variant X1
5491	aug3.g8848	0.266956	6.9305	0.794508	0.372741	0.906222	108.712	112.276	137.599	128.369	LOC107456812	apoptosis-inducing factor 1, mitochondrial-like
5492	aug3.g988	0.820472	0.624124	0.794468	0.372753	0.906222	0.502521	1.29383	2.2322	1.05741
5493	aug3.g288	0.971573	-0.0360957	0.794126	0.372855	0.906222	0.335014	0.575035	1.1161	0.740184	LOC107452618	leucine-rich repeat-containing G-protein coupled receptor 5-like, transcript variant X2
5494	aug3.g25575	0.268326	7.33639	0.794083	0.372868	0.906222	131.828	160.866	156.413	196.043	LOC107444712	E3 ubiquitin-protein ligase arkadia-C-like, transcript variant X6
5495	aug3.g27772	0.321902	5.63171	0.793973	0.372901	0.906222	47.572	40.1087	59.9505	49.6981	LOC107442883	BTB/POZ domain-containing protein 17-like, transcript variant X1
5496	aug3.g26162	-0.241575	9.43418	0.793969	0.372903	0.906222	672.708	825.894	636.655	630.954	LOC107437042	ATP synthase lipid-binding protein, mitochondrial-like
5497	aug3.g22054	0.326945	6.59412	0.793939	0.372912	0.906222	76.7182	94.4495	139.831	75.1815	LOC107454073	partitioning defective 3 homolog
5498	aug3.g8973	0.561132	2.43162	0.793796	0.372955	0.906222	3.68515	4.45652	4.4644	7.50758	LOC107456981	rab proteins geranylgeranyltransferase component A 2
5499	aug3.g20961	-0.723248	0.915702	0.79373	0.372975	0.906222	2.17759	1.86886	0.797214	1.58611	LOC107449831	uncharacterized LOC107449831
5500	aug3.g4632	0.427883	4.46665	0.792695	0.373287	0.906774	16.7507	20.5575	34.1208	16.284	LOC107452252	dynactin subunit 5-like, transcript variant X2
5501	aug3.g8190	0.570945	2.22479	0.792224	0.373428	0.906774	2.84762	4.169	5.73994	4.75833	LOC107455956	transmembrane protein 8B
5502	aug3.g27708	0.284573	6.48349	0.792159	0.373448	0.906774	82.4134	78.4923	104.913	91.1484	LOC107442672	elongator complex protein 2-like, transcript variant X1
5503	aug3.g13842	-0.243809	8.95804	0.791879	0.373532	0.906774	562.823	514.513	431.452	478.265	LOC107439520	histone deacetylase 2
5504	aug3.g23812	0.469296	3.54737	0.791661	0.373598	0.906774	9.5479	9.63184	17.0604	9.62239	LOC107453508	lysosomal Pro-X carboxypeptidase
5505	aug3.g2845	0.412696	4.61479	0.791626	0.373609	0.906774	21.1059	20.5575	37.7879	17.8702	LOC107449587	E3 ubiquitin-protein ligase rififylin-like
5506	aug3.g7953	1.03484	0.0852265	0.790922	0.373821	0.907125	0.837535	0.143759	0.478328	1.48037	LOC107455689	homeotic protein proboscipedia, transcript variant X1
5507	aug3.g27168	0.84402	1.28371	0.790272	0.374018	0.907436	2.3451	0.862552	5.10217	0.740184	LOC107440815	uncharacterized LOC107440815, transcript variant X1
5508	aug3.g14494	-0.389264	4.15369	0.789957	0.374113	0.907503	19.9333	19.8387	14.031	16.284
5509	aug3.g20233	-1.24033	-0.175589	0.789579	0.374228	0.907551	1.84258	0	0.318886	0.422962	LOC107448282	putative mediator of RNA polymerase II transcription subunit 26
5510	aug3.g10945	-0.483139	3.73953	0.789409	0.374279	0.907551	14.9081	15.5259	6.05883	15.5439	LOC107456225	zinc finger protein 525-like
5511	aug3.g21208	-0.937844	0.110831	0.789141	0.37436	0.907551	0.670028	1.43759	0.318886	0.740184	LOC107450492	putative inorganic phosphate cotransporter, transcript variant X2
5512	aug3.g17573	-0.580432	3.25918	0.78883	0.374454	0.907551	16.4157	6.18163	10.8421	4.33536	LOC107443949	neprilysin-2-like
5513	aug3.g19895	-0.702893	0.963444	0.788769	0.374472	0.907551	2.5126	1.7251	1.43499	1.16315
5514	aug3.g158	-0.827796	1.24985	0.787831	0.374757	0.907643	5.02521	0.575035	1.75387	1.37463	LOC107449126	uncharacterized LOC107449126
5515	aug3.g6786	1.08308	-0.179418	0.787572	0.374835	0.907643	0.502521	0.287517	1.43499	0.317222	LOC107455053	chaoptin-like, transcript variant X3
5516	aug3.g16353	0.444025	3.50803	0.787517	0.374852	0.907643	9.7154	9.0568	13.0743	12.4774	LOC107442085	kinesin heavy chain
5517	aug3.g27096	-0.490092	3.10603	0.787377	0.374894	0.907643	11.223	8.33801	6.6966	7.19036	LOC107440540	single-strand selective monofunctional uracil DNA glycosylase
5518	aug3.g18016	0.45895	3.65398	0.786558	0.375143	0.907643	8.20784	12.3633	10.6827	17.5529	LOC107444675	basic helix-loop-helix domain-containing protein USF3-like, transcript variant X1
5519	aug3.g1282	0.227737	10.7171	0.786392	0.375193	0.907643	1737.88	1363.26	1885.41	1745.99	LOC107446235	la-related protein 4, transcript variant X2
5520	aug3.g18072	0.401146	4.51865	0.786137	0.375271	0.907643	24.2885	14.8071	29.9753	21.6768	LOC107443062	ATP-citrate synthase-like
5521	aug3.g2054	0.523414	2.75842	0.785692	0.375406	0.907643	4.35518	6.18163	6.6966	8.45924	LOC107448048	uncharacterized LOC107448048
5522	aug3.g14027	0.524268	4.16228	0.784959	0.375629	0.907643	20.9384	8.19425	31.0914	10.8913	LOC107439765	glutamyl aminopeptidase-like
5523	aug3.g11489	-0.508386	2.84196	0.784829	0.375668	0.907643	6.86779	9.34432	5.5805	5.81573	LOC107436357	E3 ubiquitin-protein ligase RNF139-like
5524	aug3.g1339	-0.959532	0.0388597	0.784806	0.375675	0.907643	1.50756	0.575035	0.637771	0.422962	LOC107446422	RIMS-binding protein 2
5525	aug3.g25231	-0.286877	6.96773	0.784774	0.375685	0.907643	137.188	137.146	88.3313	136.3	LOC107456394	ras-related protein Rab-5C-like
5526	aug3.g3042	-0.272691	7.48309	0.784463	0.37578	0.907643	231.495	159.141	149.238	173.943	LOC107449964	heat shock 70 kDa protein 14
5527	aug3.g10067	-0.671956	1.30841	0.784219	0.375854	0.907643	2.84762	2.58766	1.1161	2.22055	LOC107444841	uncharacterized LOC107444841, transcript variant X2
5528	aug3.g26236	0.523059	2.61975	0.784037	0.375909	0.907643	4.8577	4.74404	7.49381	6.34443	LOC107437397	solute carrier family 45 member 3
5529	aug3.g18774	0.254965	7.67445	0.783999	0.375921	0.907643	184.425	187.605	207.754	236.119	LOC107445823	brain tumor protein
5530	aug3.g5027	-0.905449	0.200331	0.783921	0.375945	0.907643	0.837535	1.43759	0.318886	0.845924	LOC107452861	uncharacterized LOC107452861
5531	aug3.g764	0.358253	4.81473	0.783786	0.375986	0.907643	23.451	25.3015	26.7864	35.6346	LOC107444614	MAP kinase-interacting serine/threonine-protein kinase 1, transcript variant X1
5532	aug3.g15226	0.387765	5.24067	0.783593	0.376045	0.907643	30.3188	34.5021	26.7864	57.8401	LOC107447978	G patch domain-containing protein 1-like
5533	aug3.g26015	-0.258542	7.70799	0.78357	0.376051	0.907643	244.56	210.319	204.884	175.424	LOC107436332	LIM domain-binding protein 2, transcript variant X1
5534	aug3.g27131	0.442291	3.68308	0.783444	0.37609	0.907643	11.558	9.77559	17.2198	11.8429	LOC107440712	3-hydroxyisobutyrate dehydrogenase, mitochondrial, transcript variant X1
5535	aug3.g8351	-0.830568	0.450225	0.783382	0.376109	0.907643	1.84258	1.00631	0.478328	1.05741	LOC107456184	chymotrypsinogen B-like
5536	aug3.g13447	0.264248	7.10195	0.783369	0.376113	0.907643	131.66	117.451	141.107	157.976	LOC107438900	uncharacterized LOC107438900
5537	aug3.g5932	0.433684	3.7588	0.783277	0.376141	0.907643	10.2179	12.2195	12.2771	17.9759	LOC107453995	TBC1 domain family member 31
5538	aug3.g13979	0.658663	1.59628	0.782943	0.376242	0.907724	2.84762	1.43759	4.14551	2.64351	LOC107445432	septin-1-like
5539	aug3.g2709	0.736358	1.4234	0.782504	0.376376	0.907841	2.3451	1.15007	1.27554	4.4411	LOC107449346	uncharacterized LOC107449346, transcript variant X1
5540	aug3.g17122	0.839508	0.808659	0.782048	0.376516	0.907841	1.00504	1.15007	3.3483	0.634443	LOC107443242	alkylglycerol monooxygenase-like
5541	aug3.g25900	0.28715	6.41788	0.781827	0.376583	0.907841	73.5356	79.9299	82.5914	104.577	LOC107457424	vacuolar protein sorting-associated protein 13C
5542	aug3.g69	0.505894	2.82738	0.7818	0.376591	0.907841	5.02521	6.18163	8.13158	7.8248	LOC107440906	LON peptidase N-terminal domain and RING finger protein 3
5543	aug3.g10719	0.391977	4.35581	0.781157	0.376787	0.907841	17.5882	17.251	18.6548	26.9638	LOC107453283	uncharacterized LOC107453283, transcript variant X1
5544	aug3.g13506	-0.384221	4.36829	0.78108	0.376811	0.907841	25.7961	20.4137	17.0604	18.2931	LOC107439019	uncharacterized LOC107439019
5545	aug3.g7588	0.394543	4.14451	0.780835	0.376886	0.907841	13.7356	16.2447	17.0604	22.3113	LOC107446656	probable tRNA (uracil-O(2)-)-methyltransferase
5546	aug3.g9874	0.519476	2.64577	0.780264	0.377061	0.907841	5.19272	4.60028	7.17493	6.87314	LOC107442083	filamin-A
5547	aug3.g13443	-0.624374	2.63164	0.780208	0.377078	0.907841	11.7255	2.87517	5.10217	4.33536	LOC107438897	cadherin-23
5548	aug3.g5935	0.540199	2.75787	0.780083	0.377116	0.907841	4.52269	5.89411	5.26161	9.83387	LOC107453994	uncharacterized LOC107453994, transcript variant X1
5549	aug3.g3247	-0.38808	4.14795	0.779965	0.377152	0.907841	18.5933	20.9888	14.031	16.1783	LOC107450295	39S ribosomal protein L16, mitochondrial-like
5550	aug3.g22162	0.345768	4.92371	0.779833	0.377192	0.907841	27.8062	25.1578	35.0774	32.2509	LOC107454565	sodium channel protein 1 brain, transcript variant X4
5551	aug3.g17107	0.254772	7.4722	0.77981	0.377199	0.907841	149.584	173.804	189.099	196.783	LOC107437459	RNA 3'-terminal phosphate cyclase-like protein
5552	aug3.g27954	-0.359712	5.16528	0.779402	0.377324	0.907841	31.8263	48.1592	25.6703	36.5862	LOC107443407	3-hydroxyacyl-CoA dehydrogenase type-2
5553	aug3.g88	-1.19398	-0.388798	0.779082	0.377422	0.907841	0.335014	1.00631	0	0.528703	LOC107440916	fibroblast growth factor receptor-like 1, transcript variant X1
5554	aug3.g5253	0.607792	2.4189	0.778854	0.377492	0.907841	1.84258	6.03787	5.42106	6.66166	LOC107453145	transmembrane and coiled-coil domain-containing protein 4, transcript variant X1
5555	aug3.g27855	-0.301025	6.45308	0.778842	0.377496	0.907841	116.752	76.0484	80.5186	75.9217	LOC107443115	poly(A) RNA polymerase GLD2-like, transcript variant X1
5556	aug3.g16256	0.680876	2.77528	0.778781	0.377514	0.907841	6.70028	3.59397	14.1904	2.43203	LOC107441915	uncharacterized LOC107441915
5557	aug3.g8376	0.27269	6.74415	0.778483	0.377605	0.907897	103.687	89.993	114.321	119.593	LOC107456213	serine/threonine-protein phosphatase 6 regulatory ankyrin repeat subunit B, transcript variant X1
5558	aug3.g27282	-0.334206	5.25937	0.777439	0.377926	0.908393	41.5417	43.2714	30.2941	36.9035	LOC107441415	deoxyribose-phosphate aldolase-like
5559	aug3.g18876	1.0273	-0.015272	0.777367	0.377948	0.908393	0.670028	0.287517	1.59443	0.422962	LOC107446002	uncharacterized protein CG3556-like
5560	aug3.g6086	-0.47496	3.38822	0.776624	0.378176	0.908667	15.0756	8.76928	8.76936	8.3535	LOC107454186	jouberin-like
5561	aug3.g4312	-0.263934	9.36389	0.776457	0.378227	0.908667	881.087	554.765	572.081	623.552	LOC107451799	ruvB-like 2
5562	aug3.g10519	0.325406	5.45859	0.775997	0.378368	0.908667	43.2168	34.3583	48.9489	48.2177	LOC107450387	uncharacterized LOC107450387, transcript variant X1
5563	aug3.g26626	0.397491	4.73596	0.775775	0.378436	0.908667	15.7457	29.6143	25.192	34.5772	LOC107439001	Fanconi anemia group E protein, transcript variant X1
5564	aug3.g27646	-0.277244	6.61488	0.775758	0.378442	0.908667	110.555	103.65	94.8685	81.9489	LOC107442443	derlin-1
5565	aug3.g18666	0.312071	5.83874	0.775667	0.37847	0.908667	58.7949	42.8401	62.661	63.4443	LOC107445650	nuclear receptor coactivator 7, transcript variant X4
5566	aug3.g8681	-0.631075	3.00064	0.774967	0.378685	0.908764	15.9132	3.16269	7.33437	4.96981	LOC107456593	uncharacterized LOC107456593, transcript variant X2
5567	aug3.g2779	-0.396114	4.0271	0.774717	0.378762	0.908764	19.0958	17.3948	14.1904	13.5348	LOC107449441	probable cysteine--tRNA ligase, mitochondrial, transcript variant X1
5568	aug3.g26876	-0.679314	1.73536	0.774172	0.378929	0.908764	3.35014	4.31276	3.82663	1.05741	LOC107439685	phospholipid-metabolizing enzyme A-C1-like
5569	aug3.g12749	0.263405	7.57076	0.774148	0.378937	0.908764	144.894	200.4	217.958	196.677	LOC107438023	pleckstrin homology domain-containing family F member 2-like
5570	aug3.g13829	0.306363	5.88191	0.77333	0.379189	0.908764	46.3994	58.5098	61.5449	68.2027	LOC107439511	ATP-dependent DNA helicase PIF1
5571	aug3.g11099	0.320343	5.65354	0.773039	0.379278	0.908764	49.4146	39.6774	62.0233	49.2751	LOC107457346	tyrosine-protein kinase JAK2-like
5572	aug3.g3467	-0.359856	4.76617	0.772981	0.379296	0.908764	25.6286	34.9334	24.0759	23.1572	LOC107450603	uncharacterized protein CG3556-like, transcript variant X1
5573	aug3.g17585	0.993575	-0.0381915	0.772939	0.379309	0.908764	0.167507	0.718794	1.1161	0.740184	LOC107443967	homeobox protein XHOX-3-like
5574	aug3.g10660	-0.297656	9.54956	0.772878	0.379328	0.908764	569.189	1084.95	792.909	553.129	LOC107452336	uncharacterized LOC107452336, transcript variant X2
5575	aug3.g2118	-0.501598	3.17344	0.77229	0.37951	0.908764	9.5479	10.9257	4.94273	9.41091	LOC107448178	RNA pseudouridylate synthase domain-containing protein 1
5576	aug3.g20300	0.952672	0.344304	0.772021	0.379593	0.908764	1.17255	0.143759	0.797214	1.69185	LOC107448467	serine--tRNA ligase, mitochondrial-like
5577	aug3.g11960	0.341642	5.21578	0.772009	0.379596	0.908764	30.3188	34.6459	34.1208	48.112	LOC107437007	neuroblastoma-amplified sequence-like
5578	aug3.g7674	-0.27068	8.95721	0.771454	0.379768	0.908764	440.041	646.196	381.228	519.08	LOC107455338	eukaryotic translation initiation factor 5, transcript variant X1
5579	aug3.g6037	-0.802735	0.970615	0.77122	0.37984	0.908764	1.34006	2.87517	0.318886	2.00907	LOC107454097	protein PIH1D3
5580	aug3.g20065	0.615832	1.71659	0.771173	0.379854	0.908764	2.68011	2.01262	3.02941	4.12388	LOC107447932	uncharacterized LOC107447932
5581	aug3.g9555	0.35003	5.12719	0.770978	0.379915	0.908764	32.9989	28.033	46.7167	31.1935	LOC107437814	neuferricin
5582	aug3.g20125	0.997449	0.0172624	0.770404	0.380092	0.908764	0.837535	0.143759	1.1161	0.845924	LOC107448105	uncharacterized LOC107448105
5583	aug3.g13928	-0.935179	0.232771	0.769726	0.380302	0.908764	1.00504	1.43759	1.1161	0.211481	LOC107439623	larval cuticle protein F1-like
5584	aug3.g16855	0.60991	2.3963	0.769633	0.38033	0.908764	2.5126	5.17531	3.3483	8.3535	LOC107442823	zinc finger protein 670-like
5585	aug3.g18909	0.659091	1.57309	0.769602	0.38034	0.908764	2.3451	1.86886	4.62384	2.11481	LOC107446054	glutathione S-transferase 1-like
5586	aug3.g24999	0.507645	3.23868	0.769388	0.380407	0.908764	6.03025	8.91304	7.01548	14.1692	LOC107440296	peroxisomal multifunctional enzyme type 2-like
5587	aug3.g5360	0.288415	6.84739	0.76935	0.380418	0.908764	113.57	93.4432	150.833	102.145	LOC107453278	DNA excision repair protein ERCC-6-like
5588	aug3.g11908	0.980214	0.802585	0.769217	0.380459	0.908764	1.50756	0.575035	3.98607	0.211481	LOC107436898	serine/threonine-protein kinase Nek2-like
5589	aug3.g1920	1.11921	-0.370433	0.768849	0.380573	0.908764	0.335014	0.287517	1.1161	0.317222	LOC107447766	sestrin-1
5590	aug3.g10173	0.674219	1.70344	0.768733	0.380609	0.908764	2.3451	2.30014	5.73994	1.79759	LOC107446205	uncharacterized LOC107446205
5591	aug3.g4333	-0.419216	3.7588	0.768413	0.380709	0.908764	16.9182	13.5133	11.6393	11.1028	LOC107451841	protein FAM50 homolog
5592	aug3.g7276	0.860796	0.674285	0.768371	0.380721	0.908764	0.167507	1.58135	1.1161	2.11481	LOC107441971	uncharacterized LOC107441971
5593	aug3.g7524	-0.635839	1.75346	0.768173	0.380783	0.908764	5.36022	2.30014	2.2322	2.64351	LOC107445505	dual oxidase 2
5594	aug3.g6221	1.11928	-0.370433	0.767909	0.380865	0.908764	0.335014	0.287517	1.1161	0.317222
5595	aug3.g10624	-0.3623	4.85426	0.767895	0.380869	0.908764	28.4762	35.9397	20.7276	29.2901	LOC107452007	BRISC complex subunit Abro1
5596	aug3.g2079	-0.365777	4.54881	0.767632	0.380951	0.908764	28.1412	24.0077	20.2492	20.1964
5597	aug3.g22122	-1.04162	-0.258202	0.767475	0.380999	0.908764	0.502521	1.00631	0.159443	0.528703
5598	aug3.g2782	0.768647	0.616507	0.767414	0.381018	0.908764	0.670028	1.15007	1.91331	1.26889	LOC107449454	Down syndrome cell adhesion molecule-like protein 1 homolog
5599	aug3.g10738	0.407146	4.67655	0.766893	0.38118	0.908764	29.4812	14.0884	32.3669	25.3777	LOC107453670	AMP deaminase 2
5600	aug3.g14225	1.21292	0.648107	0.766777	0.381216	0.908764	1.67507	0	3.82663	0.105741	LOC107440057	protein HAIKU1-like
5601	aug3.g17620	-0.598547	2.55752	0.766467	0.381312	0.908764	9.88291	3.88149	6.05883	3.06648	LOC107444103	sedoheptulokinase-like
5602	aug3.g13172	-0.320592	5.53867	0.766436	0.381322	0.908764	47.572	55.0596	38.904	43.2479	LOC107442335	rab-like protein 6, transcript variant X3
5603	aug3.g9787	-0.376134	4.67491	0.766433	0.381323	0.908764	24.121	32.9208	18.1765	25.695	LOC107440996	39S ribosomal protein L51, mitochondrial, transcript variant X1
5604	aug3.g19166	0.315828	5.91041	0.766411	0.38133	0.908764	42.5468	64.1164	69.3576	63.5501	LOC107446442	uncharacterized protein C11orf57, transcript variant X1
5605	aug3.g25559	-1.15954	0.258537	0.766019	0.381451	0.908764	2.3451	0.431276	1.27554	0
5606	aug3.g4961	-0.277518	6.71162	0.765965	0.381468	0.908764	125.463	103.65	102.681	86.39	LOC107452752	isocitrate dehydrogenase [NADP], mitochondrial
5607	aug3.g8578	1.28871	-0.576711	0.76596	0.38147	0.908764	0.167507	0.287517	1.1161	0.105741	LOC107456457	neuropilin and tolloid-like protein 2
5608	aug3.g14270	0.252514	8.27306	0.76553	0.381604	0.908764	246.905	317.563	349.02	323.566	LOC107440109	casein kinase I-like
5609	aug3.g20136	-0.257444	8.06275	0.765526	0.381605	0.908764	314.913	266.385	212.218	273.868	LOC107448113	RNA-binding protein 28, transcript variant X1
5610	aug3.g11424	-0.299651	7.57612	0.765489	0.381616	0.908764	267.174	153.247	200.898	140.741	LOC107436273	nuclear cap-binding protein subunit 1
5611	aug3.g19365	0.425879	4.24118	0.764842	0.381818	0.908764	13.0655	18.5449	14.3499	28.0212	LOC107446763	POU domain, class 6, transcription factor 1-like
5612	aug3.g13294	1.01039	-0.190867	0.764766	0.381841	0.908764	0.502521	0.287517	1.1161	0.528703	LOC107438693	uncharacterized LOC107438693
5613	aug3.g9805	-0.363043	6.02883	0.76474	0.381849	0.908764	56.2823	89.8492	37.3096	76.1332	LOC107441171	proliferating cell nuclear antigen-like
5614	aug3.g574	-0.669511	1.325	0.764673	0.38187	0.908764	2.01008	3.45021	1.27554	2.11481	LOC107443913	syntaxin-1A
5615	aug3.g11725	0.297739	6.35096	0.76427	0.381995	0.908764	58.7949	87.1178	83.7075	95.6952	LOC107436645	dihydropyrimidinase, transcript variant X4
5616	aug3.g7427	-0.239675	9.29148	0.764171	0.382026	0.908764	727.315	628.944	625.654	523.099	LOC107444026	pre-mRNA-processing factor 40 homolog B-like
5617	aug3.g7546	-0.398708	4.5404	0.764105	0.382047	0.908764	25.7961	26.4516	13.5526	25.9064	LOC107445960	NADH-ubiquinone oxidoreductase 49 kDa subunit-like
5618	aug3.g6819	0.571228	2.13729	0.763617	0.382199	0.908964	3.68515	2.87517	3.98607	5.70999	LOC107455121	tyrosine-protein phosphatase 99A-like, transcript variant X2
5619	aug3.g17886	-0.296919	6.41955	0.763314	0.382293	0.909027	113.235	74.8983	80.3592	72.7495	LOC107444464	leucine-rich repeat-containing protein 40, transcript variant X4
5620	aug3.g11519	-0.482964	3.19319	0.762983	0.382397	0.909057	8.87787	11.7882	6.05883	8.67073	LOC107436400	UPF0769 protein C21orf59 homolog
5621	aug3.g15333	0.485439	4.72297	0.762573	0.382525	0.909057	22.9485	20.845	48.9489	12.5831	LOC107448619	uncharacterized LOC107448619
5622	aug3.g6077	-0.754342	0.775219	0.762035	0.382692	0.909057	1.00504	2.58766	0.956657	1.16315	LOC107454143	protein MRVI1-like
5623	aug3.g6150	0.25679	7.77287	0.762015	0.382699	0.909057	225.129	172.942	238.686	236.859	LOC107454290	uncharacterized LOC107454290
5624	aug3.g27910	0.746539	1.23957	0.761919	0.382729	0.909057	2.17759	1.00631	4.14551	1.26889	LOC107443287	transient receptor potential cation channel subfamily M member 2
5625	aug3.g11152	0.74654	1.23957	0.761887	0.382739	0.909057	2.17759	1.00631	4.14551	1.26889
5626	aug3.g15873	-0.253537	9.19046	0.761747	0.382782	0.909057	750.766	518.825	569.689	495.289	LOC107441387	E3 ubiquitin-protein ligase TTC3-like
5627	aug3.g8227	-0.382075	4.34052	0.761317	0.382917	0.909215	20.1008	25.1578	18.4954	16.284	LOC107456014	U6 snRNA-associated Sm-like protein LSm2, transcript variant X2
5628	aug3.g17305	-0.76639	0.684605	0.760922	0.38304	0.909264	2.17759	1.29383	1.43499	0.634443	LOC107443550	ubiquitin-like protein 3
5629	aug3.g7412	0.468569	3.253	0.760815	0.383074	0.909264	6.70028	8.76928	11.3204	10.1511	LOC107444059	putative sodium-dependent multivitamin transporter, transcript variant X1
5630	aug3.g3055	0.394	4.03108	0.76055	0.383156	0.909299	12.898	14.8071	17.3793	19.0333	LOC107449979	acyl-CoA-binding domain-containing protein 6-like
5631	aug3.g10012	0.392727	5.07233	0.760079	0.383304	0.909352	36.8515	20.9888	48.6301	27.3868	LOC107444053	evolutionarily conserved signaling intermediate in Toll pathway, mitochondrial, transcript variant X1
5632	aug3.g11522	0.307496	6.24835	0.759934	0.383349	0.909352	78.7283	56.7847	99.1734	68.6256	LOC107436396	palmitoyltransferase ZDHHC18-like
5633	aug3.g11608	0.287314	7.16561	0.758818	0.383699	0.909352	122.28	136.14	195.955	119.698
5634	aug3.g1600	0.641285	1.63611	0.758781	0.38371	0.909352	1.50756	2.87517	4.30496	2.64351	LOC107447104	uncharacterized LOC107447104
5635	aug3.g8846	-0.315844	6.37313	0.758685	0.38374	0.909352	65.4952	117.738	69.1982	78.0365	LOC107456810	uncharacterized LOC107456810
5636	aug3.g11901	0.752997	0.739819	0.758668	0.383746	0.909352	0.837535	1.15007	1.1161	2.22055	LOC107451365	sialin
5637	aug3.g7847	-0.594134	1.80941	0.758559	0.38378	0.909352	3.18263	4.60028	2.39164	2.74925	LOC107455548	cytochrome c oxidase assembly factor 6 homolog
5638	aug3.g13710	0.436685	4.25742	0.758523	0.383791	0.909352	10.5529	21.2763	16.1037	26.9638	LOC107439356	protein-serine O-palmitoleoyltransferase porcupine-like, transcript variant X3
5639	aug3.g9435	-0.973631	-0.131444	0.758523	0.383791	0.909352	1.17255	0.575035	0.318886	0.528703	LOC107436487	uncharacterized LOC107436487
5640	aug3.g15305	0.323884	6.80127	0.758074	0.383932	0.909436	80.2358	117.163	86.0991	160.831	LOC107448338	gastrula zinc finger protein XlCGF62.1
5641	aug3.g4812	0.399169	4.37277	0.757501	0.384112	0.909436	14.4056	20.7013	18.3359	27.9155	LOC107452525	transcription initiation factor TFIID subunit 1
5642	aug3.g7610	0.26745	7.31471	0.756968	0.384279	0.909436	132.666	155.691	145.412	201.542	LOC107447026	protein ABHD17B
5643	aug3.g25791	-0.413518	4.37485	0.756887	0.384305	0.909436	21.1059	25.5891	11.6393	23.2629	LOC107455768	breast cancer metastasis-suppressor 1-like protein, transcript variant X1
5644	aug3.g13614	0.408702	4.54478	0.756486	0.384431	0.909436	24.791	14.9509	33.483	19.3505	LOC107439167	uncharacterized LOC107439167, transcript variant X1
5645	aug3.g11451	0.704754	1.30415	0.756449	0.384442	0.909436	2.5126	0.862552	3.50774	2.00907	LOC107436305	probable G-protein coupled receptor Mth-like 1, transcript variant X1
5646	aug3.g2889	-0.745458	2.45808	0.756155	0.384534	0.909436	11.893	1.58135	6.05883	2.00907	LOC107449659	putative leucine-rich repeat-containing protein DDB_G0290503, transcript variant X1
5647	aug3.g10300	-0.528347	4.42817	0.756115	0.384547	0.909436	10.888	39.1024	10.0449	24.5318	LOC107447799	low-density lipoprotein receptor, transcript variant X1
5648	aug3.g2881	-0.250257	9.16438	0.755892	0.384617	0.909436	724.803	520.263	479.285	567.298	LOC107449658	probable ATP-dependent RNA helicase DDX56
5649	aug3.g11073	-0.841949	0.28971	0.755874	0.384623	0.909436	1.00504	1.43759	0.478328	0.845924
5650	aug3.g11816	-0.841951	0.28971	0.755794	0.384648	0.909436	1.00504	1.43759	0.478328	0.845924	LOC107436784	uncharacterized LOC107436784
5651	aug3.g24478	0.683115	1.01429	0.755607	0.384707	0.909436	1.50756	1.15007	2.39164	1.90333
5652	aug3.g26049	0.438603	4.38961	0.755591	0.384712	0.909436	13.9031	20.9888	14.5093	32.6738	LOC107436528	TBC1 domain family member 2B-like
5653	aug3.g7849	-0.359353	4.78213	0.754653	0.385007	0.909891	30.1513	31.0519	19.1331	28.4442	LOC107455562	uncharacterized LOC107455562, transcript variant X1
5654	aug3.g3469	0.379629	4.59262	0.754547	0.385041	0.909891	19.9333	21.5638	33.6424	20.5137
5655	aug3.g16618	-0.328762	5.39231	0.753413	0.385398	0.910436	53.4347	39.5337	38.5852	35.4231	LOC107442481	probable ribonuclease ZC3H12C
5656	aug3.g4368	-0.36022	4.98015	0.753036	0.385517	0.910436	31.3238	38.9586	20.887	33.7312	LOC107451871	tubulin-folding cofactor B
5657	aug3.g4381	0.703609	0.946992	0.752836	0.38558	0.910436	1.50756	1.00631	2.55109	1.58611	LOC107451898	uncharacterized LOC107451898
5658	aug3.g3727	0.322107	5.67637	0.752713	0.385619	0.910436	46.0644	44.4214	67.9226	45.3627	LOC107450949	CUE domain-containing protein 1, transcript variant X1
5659	aug3.g6424	0.592543	2.62205	0.752572	0.385663	0.910436	2.01008	7.18794	5.89938	8.03628	LOC107454613	uncharacterized LOC107454613
5660	aug3.g26882	0.995656	-0.162622	0.75228	0.385755	0.910436	0.335014	0.431276	0.478328	1.05741	LOC107439741	uncharacterized LOC107439741
5661	aug3.g7199	-0.269066	7.23626	0.751817	0.385902	0.910436	194.978	133.839	135.208	137.568	LOC107440941	dual specificity protein kinase CLK2-like, transcript variant X1
5662	aug3.g8605	0.345069	4.82295	0.751243	0.386083	0.910436	22.4459	26.8829	31.7291	30.982	LOC107456476	uncharacterized LOC107456476
5663	aug3.g19412	0.489405	2.99936	0.751226	0.386088	0.910436	6.86779	5.89411	7.49381	10.3626	LOC107446822	DNA polymerase delta catalytic subunit-like
5664	aug3.g25381	-0.437365	4.60136	0.751158	0.38611	0.910436	24.791	30.6206	30.1347	10.997	LOC107457133	tetraspanin-1-like
5665	aug3.g3337	0.513058	3.15498	0.750786	0.386227	0.910436	5.69524	8.33801	6.53716	13.4291	LOC107450451	zinc finger protein 525-like
5666	aug3.g4004	-0.627202	1.63521	0.750786	0.386228	0.910436	4.52269	2.4439	1.91331	2.53777	LOC107451397	probable nuclear hormone receptor HR38, transcript variant X3
5667	aug3.g1713	0.280917	6.79464	0.750648	0.386271	0.910436	97.4891	102.644	143.977	99.3961	LOC107447380	histone acetyltransferase KAT6B
5668	aug3.g1907	0.317034	5.40223	0.750588	0.38629	0.910436	37.8566	36.946	46.5573	46.6316	LOC107447745	transmembrane protein 98, transcript variant X2
5669	aug3.g12254	0.755453	0.655077	0.750578	0.386293	0.910436	1.00504	0.862552	1.1161	2.00907	LOC107437371	protein ANTAGONIST OF LIKE HETEROCHROMATIN PROTEIN 1
5670	aug3.g25175	-0.50137	3.02545	0.750188	0.386417	0.910436	8.20784	10.2069	4.78328	8.14202	LOC107456067	max-like protein X, transcript variant X1
5671	aug3.g22766	-0.691066	0.905648	0.750148	0.386429	0.910436	1.84258	2.15638	1.43499	1.05741
5672	aug3.g6475	0.604741	2.25659	0.749797	0.38654	0.910537	1.67507	5.31907	4.78328	5.92147	LOC107454722	mitochondrial thiamine pyrophosphate carrier, transcript variant X2
5673	aug3.g25828	0.355293	4.60464	0.749392	0.386669	0.910679	20.6034	21.5638	27.1053	26.8581	LOC107456863	uncharacterized protein KIAA2013 homolog
5674	aug3.g25864	0.26803	6.63831	0.748328	0.387006	0.911152	87.2711	93.0119	109.697	107.432	LOC107457275	ADP-ribosylation factor GTPase-activating protein 2, transcript variant X2
5675	aug3.g20796	0.64444	1.49699	0.74822	0.38704	0.911152	2.68011	1.29383	3.3483	2.855	LOC107452351	multidrug resistance protein 1
5676	aug3.g12944	-0.857573	0.402368	0.747918	0.387136	0.911152	1.50756	1.29383	1.27554	0.317222	LOC107438259	uncharacterized LOC107438259, transcript variant X3
5677	aug3.g21138	0.585052	1.81251	0.747898	0.387142	0.911152	2.68011	2.4439	3.66718	4.01814
5678	aug3.g14778	-0.257962	7.94449	0.747541	0.387256	0.911258	299.67	235.908	198.985	248.702	LOC107440725	T-complex protein 1 subunit zeta
5679	aug3.g11220	0.536605	2.43296	0.747248	0.387349	0.911261	4.18767	4.169	7.33437	4.86407	LOC107457496	uncharacterized LOC107457496
5680	aug3.g3024	-0.508827	3.08394	0.747108	0.387393	0.911261	8.87787	10.3506	4.30496	9.09369	LOC107449908	COMM domain-containing protein 2
5681	aug3.g23087	-0.336418	5.12009	0.746598	0.387555	0.911335	32.9989	43.9902	28.0619	32.8853	LOC107438001	uncharacterized LOC107438001
5682	aug3.g754	-0.38071	4.41969	0.746565	0.387566	0.911335	21.6084	26.1641	15.466	21.1481	LOC107444565	mitochondrial import inner membrane translocase subunit Tim22-like
5683	aug3.g17967	-0.875923	1.45595	0.746107	0.387712	0.911335	6.03025	0.718794	3.18886	0.528703	LOC107444584	beta-1,4-glucuronyltransferase 1-like
5684	aug3.g8759	-0.303069	5.80054	0.745967	0.387756	0.911335	66.1652	56.3534	46.5573	52.6588	LOC107456688	F-actin-capping protein subunit beta
5685	aug3.g2527	-0.590127	3.00406	0.745868	0.387788	0.911335	15.2431	3.59397	6.21827	6.23869	LOC107449012	dynein heavy chain 2, axonemal, transcript variant X2
5686	aug3.g25210	-0.252765	8.44953	0.745722	0.387834	0.911335	437.026	322.02	294.81	342.071	LOC107456267	histone-binding protein RBBP4
5687	aug3.g8936	-0.345617	5.32369	0.745417	0.387931	0.911403	52.7647	36.371	41.1362	29.0787	LOC107456920	uncharacterized LOC107456920
5688	aug3.g27008	-0.384362	4.45785	0.744658	0.388173	0.91181	22.9485	26.1641	14.6687	22.84	LOC107440228	signal recognition particle 54 kDa protein
5689	aug3.g25429	-0.253986	7.37257	0.74404	0.38837	0.912041	199.333	160.435	145.731	155.862	LOC107438185	serine/threonine-protein phosphatase PP1-beta catalytic subunit
5690	aug3.g25756	0.353015	5.07653	0.743922	0.388407	0.912041	22.9485	35.7959	41.1362	34.0485	LOC107453469	protein phosphatase methylesterase 1-like, transcript variant X1
5691	aug3.g9908	0.788375	3.18964	0.743549	0.388526	0.91216	11.558	1.7251	20.5681	2.43203	LOC107442747	protein mesh
5692	aug3.g4615	-0.306474	5.76641	0.743319	0.3886	0.912172	68.1753	51.6094	47.1951	49.5923	LOC107452236	tRNA (adenine(58)-N(1))-methyltransferase catalytic subunit TRMT61A-like
5693	aug3.g27091	-0.554849	2.17323	0.74257	0.388839	0.912322	4.18767	5.89411	3.02941	3.80666	LOC107440543	putative protein TPRXL
5694	aug3.g20803	0.323097	5.34194	0.742521	0.388855	0.912322	33.8364	37.6648	40.339	49.0636	LOC107449535	ras-related protein Rab-24
5695	aug3.g23791	0.4111	4.43911	0.742243	0.388943	0.912322	11.893	24.7265	22.0031	26.7524	LOC107453371	Ca(2+)/calmodulin-responsive adenylate cyclase-like
5696	aug3.g12528	0.333436	5.53082	0.742221	0.38895	0.912322	37.3541	43.8464	40.339	61.8582	LOC107437736	flocculation protein FLO11, transcript variant X3
5697	aug3.g2844	-0.341509	6.54158	0.742049	0.389005	0.912322	66.8353	140.74	66.4877	97.2813	LOC107449583	39S ribosomal protein L14, mitochondrial-like
5698	aug3.g16192	-0.975938	0.101247	0.741599	0.389149	0.9125	1.67507	0.575035	0.956657	0.211481	LOC107441852	paramyosin
5699	aug3.g11990	0.699369	1.05609	0.740954	0.389355	0.912769	1.67507	1.00631	1.43499	2.855	LOC107457514	uncharacterized LOC107457514
5700	aug3.g7446	-0.290997	6.32938	0.740813	0.389401	0.912769	72.1955	104.225	76.5326	67.7797	LOC107444045	transketolase-like protein 2
5701	aug3.g4	-0.54817	3.07863	0.740228	0.389588	0.912789	13.7356	5.75035	4.30496	8.88221	LOC107439957	F-box/LRR-repeat protein 7-like
5702	aug3.g7059	-0.274453	6.69938	0.739714	0.389752	0.912789	129.148	97.7559	95.3468	92.2058	LOC107436950	serine/threonine-protein phosphatase 5-like
5703	aug3.g11139	-0.547128	2.97569	0.738702	0.390077	0.912789	5.69524	12.2195	3.82663	8.3535	LOC107457411	uncharacterized LOC107457411
5704	aug3.g12519	-0.895891	0.198313	0.738594	0.390112	0.912789	0.670028	1.58135	0.318886	0.845924	LOC107437667	putative uncharacterized protein FLJ37770
5705	aug3.g12155	-0.813622	0.471169	0.738561	0.390122	0.912789	1.17255	1.7251	1.27554	0.422962	LOC110282668	zinc finger MYM-type protein 1-like
5706	aug3.g14731	0.29932	6.2651	0.738293	0.390208	0.912789	56.9524	80.3611	71.4304	97.4928	LOC107440676	uncharacterized LOC107440676
5707	aug3.g10501	0.284265	6.86462	0.738179	0.390245	0.912789	96.819	112.707	99.9706	155.016	LOC107450092	ubiquitin carboxyl-terminal hydrolase 16, transcript variant X1
5708	aug3.g14746	-1.05684	-0.362267	0.737843	0.390353	0.912789	1.00504	0.431276	0.478328	0.211481	LOC107440692	cancer-related nucleoside-triphosphatase, transcript variant X1
5709	aug3.g7365	0.264917	7.04428	0.737563	0.390443	0.912789	129.148	110.263	161.197	126.571	LOC107443615	zinc finger MYND domain-containing protein 11, transcript variant X1
5710	aug3.g12865	0.443096	3.51331	0.737456	0.390477	0.912789	8.37535	10.4944	15.3065	10.4683
5711	aug3.g15351	-0.300141	6.36098	0.73745	0.390479	0.912789	112.23	68.5729	76.692	70.106	LOC107448901	S-adenosylmethionine decarboxylase proenzyme
5712	aug3.g11963	0.313626	7.17383	0.737221	0.390553	0.912789	83.4185	173.804	171.242	148.671
5713	aug3.g24237	-0.409202	4.37972	0.737041	0.39061	0.912789	28.4762	18.4011	12.596	22.5227	LOC107442247	protein arginine N-methyltransferase 5-like
5714	aug3.g5264	1.18668	-0.374849	0.736743	0.390706	0.912789	0	0.575035	1.1161	0.317222	LOC107453155 LOC107454449	uncharacterized LOC107453155
5715	aug3.g3315	-0.289003	7.06251	0.736575	0.39076	0.912789	167.172	125.933	92.3174	147.297	LOC107450413	denticleless protein homolog
5716	aug3.g12278	1.18671	-0.374849	0.736454	0.390799	0.912789	0	0.575035	1.1161	0.317222	LOC107437419	pro-resilin
5717	aug3.g8084	-0.315408	6.3546	0.736383	0.390822	0.912789	98.1591	82.5175	51.0217	93.8976	LOC107455848	uncharacterized protein C7orf50 homolog, transcript variant X2
5718	aug3.g1289	0.651822	1.31639	0.736201	0.390881	0.912789	2.01008	1.43759	3.3483	2.11481	LOC107446265	nesprin-1
5719	aug3.g62	-0.383223	4.0506	0.73599	0.390948	0.912789	19.2633	17.6823	14.031	14.275	LOC107440899	protein C9orf72 homolog, transcript variant X3
5720	aug3.g1462	0.777115	0.672358	0.735779	0.391017	0.912789	0.837535	1.00631	0.797214	2.32629	LOC107446784	MTSS1-like protein
5721	aug3.g16443	0.819225	0.714574	0.735778	0.391017	0.912789	1.00504	1.00631	3.02941	0.634443	LOC107442250	uncharacterized PE-PGRS family protein PE_PGRS54, transcript variant X2
5722	aug3.g25705	-0.257114	7.68349	0.735246	0.391188	0.912789	255.448	191.487	198.985	175.001	LOC107450660	uncharacterized LOC107450660, transcript variant X3
5723	aug3.g7935	-0.278902	6.24053	0.734731	0.391354	0.912789	88.1087	77.0547	65.531	70.529	LOC107455670	RING finger protein 145
5724	aug3.g23736	0.637289	1.77665	0.733868	0.391632	0.912789	2.68011	2.30014	5.73994	2.11481	LOC107453117	histidine ammonia-lyase-like
5725	aug3.g25939	0.410586	3.97804	0.733669	0.391696	0.912789	14.4056	12.0757	13.3932	21.6768	LOC107457565	chaoptin, transcript variant X1
5726	aug3.g5003	-0.618188	4.97033	0.733655	0.391701	0.912789	9.5479	65.4102	11.0016	37.7494	LOC107452793	cephalotocin receptor 2-like
5727	aug3.g12331	-1.11132	-0.308552	0.733654	0.391702	0.912789	0.167507	1.29383	0.478328	0.211481
5728	aug3.g25873	1.12845	0.00143415	0.733629	0.391709	0.912789	0.670028	0.287517	2.07276	0.105741	LOC107457283	uncharacterized LOC107457283
5729	aug3.g289	0.596946	1.95733	0.733471	0.39176	0.912789	2.01008	3.59397	3.18886	5.28703	LOC107452619	uncharacterized LOC107452619, transcript variant X1
5730	aug3.g12439	-0.278801	6.23167	0.733416	0.391778	0.912789	81.2409	82.9488	72.387	63.0214	LOC107443191	FRAS1-related extracellular matrix protein 2
5731	aug3.g15779	-0.34286	5.35923	0.733401	0.391783	0.912789	56.1148	35.0771	31.2508	40.4986	LOC107441283	protein spinster homolog 1-like, transcript variant X1
5732	aug3.g20524	-0.814473	0.57831	0.733399	0.391784	0.912789	1.00504	2.15638	1.43499	0.422962
5733	aug3.g9936	0.483017	2.99343	0.733319	0.39181	0.912789	6.70028	6.03787	7.49381	10.2568	LOC107443024	calpain-7-like
5734	aug3.g11419	0.429421	3.71022	0.73323	0.391838	0.912789	10.0504	11.7882	18.017	11.5257	LOC107445704	autophagy-related protein 9A-like
5735	aug3.g20319	0.373926	4.285	0.733182	0.391854	0.912789	15.9132	17.5386	23.4381	19.985
5736	aug3.g21695	-0.338249	5.09915	0.733136	0.391869	0.912789	36.5165	39.3899	25.0325	34.8944	LOC107452231	uncharacterized LOC107452231
5737	aug3.g6810	0.506953	3.01831	0.732797	0.391978	0.912885	4.18767	8.62552	9.08824	9.19943	LOC107455113	THAP domain-containing protein 1-like
5738	aug3.g15053	-0.326002	5.27596	0.731995	0.392237	0.912969	39.1966	46.4341	37.3096	31.0877	LOC107441113	RWD domain-containing protein 1-like
5739	aug3.g10671	0.314763	5.52224	0.731993	0.392238	0.912969	38.5266	42.8401	46.7167	54.4564	LOC107452835	zinc finger MYM-type protein 4-like, transcript variant X1
5740	aug3.g8482	0.290584	6.38293	0.731756	0.392315	0.912969	62.3126	87.2616	80.6781	102.251	LOC107456311	nuclear distribution protein nudE homolog 1, transcript variant X1
5741	aug3.g15115	-0.295144	6.04998	0.730961	0.392572	0.912969	70.0179	75.3296	50.2245	68.0969	LOC107441175	mannosyl-oligosaccharide glucosidase-like, transcript variant X1
5742	aug3.g25121	0.329383	5.3821	0.730865	0.392603	0.912969	31.4913	41.8338	39.8607	52.2358	LOC107455735	protein DENND6B-like
5743	aug3.g1717	-0.341515	5.32129	0.730832	0.392614	0.912969	38.5266	50.1718	27.5836	42.2962	LOC107447372	uncharacterized LOC107447372
5744	aug3.g16516	-0.931775	0.0208234	0.730748	0.392641	0.912969	0.502521	1.43759	0.478328	0.528703	LOC107442324	protein FANTASTIC FOUR 1
5745	aug3.g18293	0.514341	2.73057	0.730644	0.392674	0.912969	4.02017	6.32538	6.21827	8.56499	LOC107445083	uncharacterized LOC107445083
5746	aug3.g26197	0.237151	8.68535	0.730557	0.392703	0.912969	382.753	372.479	411.362	478.688	LOC107437194	nucleosome-remodeling factor subunit BPTF
5747	aug3.g14622	-0.329616	5.63981	0.730378	0.392761	0.912969	44.3893	65.9853	36.0341	51.7071	LOC107440555	anaphase-promoting complex subunit 10, transcript variant X1
5748	aug3.g26921	-0.383264	4.60257	0.730361	0.392766	0.912969	20.1008	34.2146	17.3793	24.2146	LOC107439901	protein pygopus-like
5749	aug3.g26877	0.637254	1.72459	0.729784	0.392953	0.913149	2.17759	2.58766	5.42106	2.11481	LOC107439686	cardioactive peptide-like
5750	aug3.g2546	-0.323515	5.88283	0.729701	0.39298	0.913149	81.0734	49.453	44.8034	59.3205	LOC107449040	uncharacterized LOC107449040
5751	aug3.g20197	0.229718	9.69957	0.729049	0.393192	0.91318	852.108	678.397	939.437	855.23	LOC107448208	helicase domino, transcript variant X2
5752	aug3.g23346	-0.667985	1.36054	0.728833	0.393262	0.91318	4.18767	1.58135	1.91331	1.69185
5753	aug3.g11048	0.368017	4.58015	0.728814	0.393268	0.91318	19.5983	21.7076	32.2075	21.2539	LOC107457296	DNA mismatch repair protein Mlh1-like
5754	aug3.g9699	0.676393	0.930561	0.728723	0.393297	0.91318	1.17255	1.29383	2.07276	1.90333	LOC107439790	synaptotagmin-16-like, transcript variant X1
5755	aug3.g913	-0.329399	5.90569	0.72811	0.393497	0.91318	62.4801	70.298	36.8313	68.6256	LOC107445070	regulation of nuclear pre-mRNA domain-containing protein 1B
5756	aug3.g24269	0.680719	1.25039	0.727852	0.39358	0.91318	2.3451	0.862552	2.2322	2.855	LOC107442429	LIM domain-containing protein jub-like
5757	aug3.g9600	-0.335104	5.68167	0.727462	0.393707	0.91318	72.8655	41.115	49.7462	40.6044	LOC107438561	syntenin-1
5758	aug3.g12137	0.641714	3.04499	0.727438	0.393715	0.91318	10.2179	2.4439	15.1471	4.65258	LOC107437232	PH domain leucine-rich repeat-containing protein phosphatase 2-like
5759	aug3.g19153	0.320148	5.4597	0.727435	0.393716	0.91318	33.5014	44.2777	52.6161	44.6225	LOC107446409	cystinosin homolog, transcript variant X1
5760	aug3.g12195	-0.564848	2.16431	0.727289	0.393763	0.91318	3.68515	6.32538	2.71053	4.01814
5761	aug3.g16104	0.292561	5.89297	0.727234	0.393781	0.91318	54.1047	52.1844	60.1099	70.0003	LOC107441775	dynamin, transcript variant X2
5762	aug3.g26332	0.46761	3.78532	0.727135	0.393813	0.91318	6.19776	16.3885	17.5387	13.852	LOC107437806	tyrosine-protein kinase Fer-like, transcript variant X2
5763	aug3.g21191	-0.377349	4.64302	0.725302	0.39441	0.914257	34.8414	21.1325	24.3948	18.7161	LOC107455215	28S ribosomal protein S31, mitochondrial-like
5764	aug3.g8131	-0.251649	7.64983	0.725078	0.394483	0.914257	209.384	226.708	206.16	160.303	LOC107455908	ATPase inhibitor A, mitochondrial-like, transcript variant X2
5765	aug3.g4845	0.251162	7.82653	0.725059	0.394489	0.914257	235.18	178.836	241.715	250.922	LOC107452558	uncharacterized LOC107452558
5766	aug3.g745	-0.267352	6.72037	0.724508	0.394669	0.914257	125.965	103.794	100.927	89.9852	LOC107444561	zinc finger protein 239-like
5767	aug3.g26022	-0.377431	6.05072	0.723906	0.394866	0.914257	107.874	41.4025	68.0821	46.8431	LOC107436382	plastin-2-like
5768	aug3.g4999	-0.229001	9.8358	0.723671	0.394942	0.914257	959.815	1010.91	730.886	950.396	LOC107452787	prostatic spermine-binding protein
5769	aug3.g13670	0.475135	2.99517	0.723169	0.395107	0.914257	6.53277	6.32538	9.88545	8.03628	LOC107439278	uncharacterized LOC107439278
5770	aug3.g16469	-0.622961	1.46956	0.723064	0.395141	0.914257	3.85266	2.30014	2.07276	1.90333	LOC107442268	uncharacterized LOC107442268
5771	aug3.g25948	-0.319657	5.59163	0.72299	0.395165	0.914257	48.912	57.5035	35.2369	49.9095	LOC107457572	uncharacterized LOC107457572, transcript variant X1
5772	aug3.g1234	-0.383574	4.04286	0.722974	0.39517	0.914257	17.5882	19.1199	12.7554	15.3324	LOC107446092	translin-associated protein X
5773	aug3.g6977	-0.246545	7.33635	0.72275	0.395243	0.914257	178.06	172.079	155.297	139.895	LOC107455288	mediator of RNA polymerase II transcription subunit 19, transcript variant X4
5774	aug3.g27587	0.554668	2.04905	0.722656	0.395274	0.914257	3.01513	3.16269	3.98607	5.07555	LOC107442223	endoplasmic reticulum-Golgi intermediate compartment protein 1-like, transcript variant X2
5775	aug3.g1956	-0.241782	8.30541	0.722109	0.395453	0.914257	331.161	353.934	318.567	260.968	LOC107447868	28 kDa heat- and acid-stable phosphoprotein-like, transcript variant X1
5776	aug3.g12782	-0.473199	3.09991	0.721782	0.39556	0.914257	9.38039	9.91935	5.5805	8.24776	LOC107438056	IQ and ubiquitin-like domain-containing protein, transcript variant X2
5777	aug3.g16499	-0.326399	5.71286	0.721591	0.395622	0.914257	69.1804	46.8653	37.4691	54.8794	LOC107442310	RNA cytidine acetyltransferase
5778	aug3.g999	0.501672	2.77059	0.721174	0.395759	0.914257	5.86274	4.8878	6.05883	9.09369	LOC107445288	multidrug resistance-associated protein 1
5779	aug3.g16338	0.279675	6.62	0.721088	0.395787	0.914257	76.2157	100.919	94.8685	120.121	LOC107442067	protein Smaug homolog 1, transcript variant X1
5780	aug3.g4242	0.31527	5.33415	0.720674	0.395923	0.914257	35.009	36.371	45.2818	43.5651	LOC107451721	KRAB-A domain-containing protein 2-like
5781	aug3.g17136	0.378948	4.65655	0.720572	0.395956	0.914257	25.6286	17.8261	34.918	21.6768	LOC107443266	L-fucose kinase-like
5782	aug3.g20209	0.734177	0.71549	0.720455	0.395995	0.914257	0.670028	1.29383	1.27554	2.00907	LOC107448216	A-kinase anchor protein 10, mitochondrial
5783	aug3.g5800	0.369115	5.95767	0.720393	0.396015	0.914257	37.019	70.7293	45.9195	93.1574	LOC107453821	tripeptidyl-peptidase 2
5784	aug3.g11038	-0.249976	7.72416	0.720332	0.396035	0.914257	231.16	227.426	168.053	217.403	LOC107457289	rho GTPase-activating protein 19, transcript variant X1
5785	aug3.g16494	-0.336589	5.4343	0.720203	0.396077	0.914257	47.237	48.5905	27.9025	47.7947	LOC107446113	nucleolar protein 6-like
5786	aug3.g20774	-0.974506	-0.0813723	0.720019	0.396138	0.914257	0.335014	1.43759	0.478328	0.422962
5787	aug3.g21739	-0.241152	8.2757	0.719876	0.396185	0.914257	368.683	301.893	281.576	285.711	LOC107452424	importin subunit alpha-1, transcript variant X2
5788	aug3.g9057	-0.26548	6.67988	0.719775	0.396218	0.914257	102.347	120.901	91.2013	94.5321	LOC107457068	MOB kinase activator-like 2, transcript variant X4
5789	aug3.g22278	0.386403	4.00895	0.719367	0.396352	0.914257	14.9081	12.507	18.4954	17.3415	LOC107455348	exonuclease mut-7 homolog
5790	aug3.g4379	0.388595	4.76617	0.718974	0.396481	0.914257	15.5781	31.0519	36.1935	25.0605	LOC107451884	G kinase-anchoring protein 1
5791	aug3.g11496	-0.275961	7.71109	0.718947	0.39649	0.914257	198.998	259.772	232.946	146.239	LOC107436363	gastrula zinc finger protein XlCGF46.1-like, transcript variant X1
5792	aug3.g4448	0.277875	7.35133	0.718873	0.396514	0.914257	184.09	110.694	195.477	161.889	LOC107451983	uncharacterized LOC107451983
5793	aug3.g18863	-1.11829	0.242588	0.718771	0.396547	0.914257	2.68011	0	0.797214	0.422962	LOC107445989	uncharacterized LOC107445989
5794	aug3.g14424	0.319872	5.24455	0.718614	0.396599	0.914257	36.1815	30.7644	42.0929	41.4503	LOC107440288	methyltransferase-like protein 16
5795	aug3.g25507	0.444138	3.61098	0.718403	0.396668	0.914257	13.233	7.04418	15.3065	12.2659	LOC107440902	uncharacterized LOC107440902
5796	aug3.g4031	0.666654	1.056	0.718178	0.396742	0.914257	1.00504	1.7251	2.39164	2.00907	LOC107451467	DNA polymerase epsilon subunit 2-like
5797	aug3.g26689	0.356492	5.0003	0.718028	0.396792	0.914257	20.1008	35.5084	39.2229	32.1451	LOC107439126	phospholipid scramblase 1-like
5798	aug3.g1165	-0.406108	4.93694	0.717931	0.396824	0.914257	25.6286	43.4151	15.7848	36.1633	LOC107445773	single-stranded DNA-binding protein 3-like, transcript variant X1
5799	aug3.g11416	-0.278334	6.42332	0.717808	0.396864	0.914257	104.524	82.9488	69.5171	84.9097	LOC107436233	probable citrate synthase 2, mitochondrial
5800	aug3.g5970	-0.327855	4.98651	0.717764	0.396878	0.914257	35.5115	34.5021	30.1347	25.695	LOC107454022	tubulin delta chain
5801	aug3.g27107	0.26644	8.16245	0.717446	0.396983	0.91434	200.338	319.576	289.07	336.361	LOC107440587	FAS-associated factor 2-like
5802	aug3.g11501	-0.371455	4.33579	0.717215	0.397059	0.914358	25.4611	19.5512	17.8576	16.9185	LOC107436367	cyclin-dependent kinase 7, transcript variant X1
5803	aug3.g10946	0.245332	7.58965	0.716711	0.397225	0.914582	180.908	171.217	214.291	203.128	LOC107456226	apoptotic protease-activating factor 1-like
5804	aug3.g16311	-0.569341	2.25153	0.71558	0.397597	0.915094	7.37031	3.45021	2.86997	4.33536
5805	aug3.g19798	0.322074	5.21757	0.715396	0.397658	0.915094	28.8112	36.8022	42.8901	39.2297	LOC107451525	uncharacterized LOC107451525, transcript variant X1
5806	aug3.g27660	0.351936	5.06939	0.715338	0.397677	0.915094	29.9837	28.608	47.3545	27.5983	LOC107442492	tyrosine-protein phosphatase non-receptor type 4, transcript variant X1
5807	aug3.g1960	-0.549227	3.18589	0.715206	0.397721	0.915094	15.0756	6.18163	10.3638	4.22962	LOC107447872	uncharacterized LOC107447872
5808	aug3.g2476	0.780004	0.528995	0.714961	0.397802	0.915122	1.00504	0.718794	2.07276	0.951665	LOC107448944	protein phosphatase 1 regulatory subunit 3C-B
5809	aug3.g20870	0.634749	1.4169	0.714527	0.397945	0.915273	2.17759	1.58135	3.66718	2.22055	LOC107449682	cysteine--tRNA ligase, cytoplasmic-like
5810	aug3.g1521	0.308287	5.47203	0.714114	0.398081	0.915273	39.8667	38.9586	51.6595	45.9971	LOC107446923	transmembrane emp24 domain-containing protein 6
5811	aug3.g7202	0.294581	5.7953	0.713905	0.398151	0.915273	49.247	50.028	64.7338	57.0999	LOC107440944	39S ribosomal protein L53, mitochondrial, transcript variant X1
5812	aug3.g565	-0.295393	5.86134	0.713844	0.398171	0.915273	63.6526	63.8289	45.2818	58.4745	LOC107443881	insulin-induced gene 1 protein-like
5813	aug3.g20966	-0.316434	6.93711	0.713421	0.39831	0.915273	185.933	85.1052	109.697	107.855	LOC107449845	uncharacterized LOC107449845, transcript variant X3
5814	aug3.g11118	0.368835	4.47461	0.71332	0.398344	0.915273	18.0908	20.1262	20.4087	28.8672	LOC107457387	uncharacterized LOC107457387
5815	aug3.g27094	0.35999	4.97059	0.713212	0.398379	0.915273	35.009	19.4074	31.4102	38.2781	LOC107440539	transforming growth factor beta receptor type 3-like
5816	aug3.g10016	-0.555543	1.99097	0.713103	0.398415	0.915273	4.69019	4.169	2.71053	3.27796	LOC107444084	mpv17-like protein, transcript variant X2
5817	aug3.g14939	0.474758	3.21447	0.712566	0.398593	0.915348	5.86274	9.0568	8.13158	12.5831	LOC107441005	acyl-CoA synthetase family member 4
5818	aug3.g26334	-0.247236	7.39921	0.712393	0.398651	0.915348	170.69	195.224	165.98	142.433
5819	aug3.g15926	-0.599374	1.74547	0.712384	0.398654	0.915348	2.5126	4.8878	2.2322	2.64351	LOC107441456	basic salivary proline-rich protein 2, transcript variant X1
5820	aug3.g9197	-0.965754	0.0132748	0.711933	0.398803	0.915398	0.335014	1.58135	0.318886	0.634443
5821	aug3.g13352	-0.549137	2.32707	0.711905	0.398812	0.915398	7.53781	3.88149	4.30496	3.48944	LOC107438763	sodium leak channel non-selective protein
5822	aug3.g23644	-0.350876	5.03096	0.711458	0.39896	0.915571	45.8969	26.8829	30.613	26.4351	LOC107452647	uncharacterized LOC107452647
5823	aug3.g1139	0.370615	4.86284	0.711029	0.399102	0.915571	20.7709	29.3268	23.4381	41.2388	LOC107445730	DNA primase large subunit-like, transcript variant X1
5824	aug3.g22468	0.456973	3.32258	0.710957	0.399126	0.915571	10.2179	6.18163	11.4799	10.997	LOC107456659	dynein heavy chain, cytoplasmic-like
5825	aug3.g3501	0.537713	2.28654	0.710785	0.399183	0.915571	3.51765	3.88149	4.14551	6.55591	LOC107450644	protein GUCD1-like, transcript variant X1
5826	aug3.g24313	0.77794	0.456588	0.710643	0.39923	0.915571	0.837535	0.718794	0.956657	1.69185	LOC107442758	WD repeat-containing protein 47-like
5827	aug3.g3424	-0.284231	6.03648	0.70989	0.39948	0.915877	72.363	71.1606	53.2539	64.5017	LOC107450550	PRKR-interacting protein 1 homolog, transcript variant X1
5828	aug3.g26328	0.486948	3.40249	0.709829	0.399501	0.915877	7.87283	9.34432	17.2198	7.08462	LOC107437805	gastrula zinc finger protein XlCGF49.1-like, transcript variant X1
5829	aug3.g19307	0.460817	3.43595	0.708885	0.399814	0.916321	10.0504	7.76297	15.9443	8.67073	LOC107446614	pyruvate dehydrogenase (acetyl-transferring) kinase, mitochondrial, transcript variant X1
5830	aug3.g12808	-0.267226	6.69706	0.708638	0.399896	0.916321	126.803	99.1935	90.0852	97.5985	LOC107438085	pseudouridylate synthase 7 homolog
5831	aug3.g16052	0.744308	0.849436	0.708626	0.3999	0.916321	1.84258	0.431276	1.75387	2.00907	LOC107441676	dentin matrix acidic phosphoprotein 1
5832	aug3.g998	-0.553816	2.12276	0.708081	0.400082	0.91658	3.85266	5.89411	3.82663	2.855	LOC107445288	multidrug resistance-associated protein 1
5833	aug3.g25370	0.865295	0.103307	0.707385	0.400313	0.916807	0.670028	0.431276	0.956657	1.05741	LOC107457131	ERAD-associated E3 ubiquitin-protein ligase component HRD3A-like
5834	aug3.g761	0.266816	6.47742	0.707337	0.400329	0.916807	77.8907	83.3801	97.7384	96.3297	LOC107444551	maternal embryonic leucine zipper kinase-like
5835	aug3.g18276	0.527644	2.43678	0.70708	0.400415	0.916807	3.18263	5.17531	6.85604	5.28703	LOC107445016	kinesin-like protein KIF3B, transcript variant X1
5836	aug3.g9869	-0.320438	5.68434	0.706865	0.400486	0.916807	70.1854	43.4151	41.4551	49.3808	LOC107442017	uncharacterized LOC107442017
5837	aug3.g1522	0.535368	2.45947	0.706239	0.400695	0.916807	2.84762	5.60659	6.85604	5.49851	LOC107446925	DNA replication complex GINS protein PSF1, transcript variant X2
5838	aug3.g8901	0.917289	0.0789953	0.706227	0.400699	0.916807	0.502521	0.575035	1.59443	0.528703	LOC107456880	uncharacterized LOC107456880
5839	aug3.g19870	-0.245469	7.8086	0.705817	0.400836	0.916807	270.524	215.063	198.666	210.847	LOC107447605	dipeptidyl peptidase 3-like
5840	aug3.g25394	0.294647	5.69877	0.705545	0.400927	0.916807	47.237	45.5715	59.3127	54.5621	LOC107441379	glycogen synthase kinase-3 beta
5841	aug3.g19974	-0.382623	4.31361	0.705114	0.401071	0.916807	26.9686	17.5386	18.8143	15.3324	LOC107447780	facilitated trehalose transporter Tret1-like
5842	aug3.g15635	-0.273627	6.30805	0.705068	0.401086	0.916807	85.0935	87.6928	63.2988	79.5169	LOC107450820	aconitate hydratase, mitochondrial
5843	aug3.g26894	-1.0284	-0.260365	0.704875	0.40115	0.916807	0.335014	1.15007	0.159443	0.528703	LOC107439733	serpin B3-like
5844	aug3.g11334	0.413416	3.57549	0.704854	0.401157	0.916807	9.88291	10.0631	14.3499	12.2659	LOC107436121	ATP-dependent RNA helicase DEAH12, chloroplastic
5845	aug3.g14764	-0.254932	7.07862	0.704794	0.401177	0.916807	151.091	142.321	108.262	137.463	LOC107440706	palmitoyltransferase ZDHHC5
5846	aug3.g17257	-0.579861	1.85985	0.704766	0.401187	0.916807	2.84762	5.17531	2.39164	2.96074	LOC107443475	MIP18 family protein CG30152-like
5847	aug3.g21682	-0.401169	4.35633	0.704525	0.401267	0.916807	18.5933	27.3142	12.1177	22.5227	LOC107452189	uncharacterized LOC107452189, transcript variant X4
5848	aug3.g12937	-0.625149	1.31514	0.704491	0.401279	0.916807	3.01513	2.4439	2.07276	1.48037
5849	aug3.g3888	0.345094	4.78348	0.703971	0.401453	0.917047	20.1008	27.8892	32.8452	28.2327	LOC107451258	ubiquitin carboxyl-terminal hydrolase 40
5850	aug3.g13168	-0.726008	0.662125	0.703289	0.401681	0.917411	2.17759	1.15007	0.797214	1.16315	LOC107438537	uncharacterized LOC107438537
5851	aug3.g4877	0.514879	2.59509	0.702184	0.402051	0.917766	5.69524	3.73773	5.5805	7.8248	LOC107452584	secreted frizzled-related protein 5
5852	aug3.g19813	-0.247109	7.65177	0.702095	0.402081	0.917766	238.027	197.668	167.415	199.532	LOC107447531	U3 small nucleolar ribonucleoprotein protein MPP10-like
5853	aug3.g12452	-0.296893	6.89389	0.701789	0.402183	0.917766	169.685	91.8618	116.553	96.3297	LOC107437594	uncharacterized LOC107437594
5854	aug3.g4790	-0.242788	7.27325	0.701609	0.402243	0.917766	172.365	162.304	138.875	143.913	LOC107452497	zinc finger protein ubi-d4-like
5855	aug3.g7082	0.259205	7.65247	0.701308	0.402345	0.917766	160.304	205.431	183.2	254.412	LOC107437704	lisH domain and HEAT repeat-containing protein KIAA1468 homolog
5856	aug3.g5183	0.650384	1.13818	0.701275	0.402356	0.917766	1.84258	1.15007	2.71053	2.00907	LOC107453059	uncharacterized LOC107453059, transcript variant X2
5857	aug3.g14360	0.395717	3.82615	0.701045	0.402433	0.917766	10.888	13.082	16.5821	15.0152	LOC107450521	glutamine--fructose-6-phosphate aminotransferase [isomerizing] 2
5858	aug3.g571	-0.690997	1.3866	0.700856	0.402496	0.917766	3.51765	2.4439	3.02941	0.740184	LOC107443884	H-2 class II histocompatibility antigen gamma chain, transcript variant X2
5859	aug3.g5293	0.404945	4.21424	0.700734	0.402537	0.917766	10.2179	21.1325	20.5681	21.0424	LOC107453184	protein shisa-5-like
5860	aug3.g27931	-0.277344	7.4944	0.700722	0.402541	0.917766	248.245	145.915	142.382	182.614	LOC107443341	U1 small nuclear ribonucleoprotein A-like, transcript variant X1
5861	aug3.g25474	-0.519829	2.29907	0.700572	0.402592	0.917766	5.52773	5.46283	3.50774	4.12388	LOC107439885	uncharacterized LOC107439885, transcript variant X2
5862	aug3.g12834	0.342773	4.66438	0.700203	0.402715	0.917767	21.6084	22.5701	27.2647	28.7614	LOC107438099	uncharacterized LOC107438099
5863	aug3.g8932	-0.58748	1.74991	0.69988	0.402824	0.917767	4.52269	3.01893	3.02941	2.00907	LOC107456925	uncharacterized LOC107456925
5864	aug3.g3736	-0.61548	1.51334	0.699783	0.402857	0.917767	2.3451	3.88149	1.59443	2.43203
5865	aug3.g20208	0.55186	2.30138	0.699479	0.402959	0.917767	2.5126	4.8878	4.30496	6.55591	LOC107448216	A-kinase anchor protein 10, mitochondrial
5866	aug3.g1472	-0.794289	0.387158	0.699416	0.40298	0.917767	1.84258	0.862552	0.797214	0.740184	LOC107446800	probable G-protein coupled receptor No18
5867	aug3.g7646	0.990661	0.637324	0.699344	0.403004	0.917767	1.67507	0.143759	3.3483	0.317222	LOC107455312	proclotting enzyme
5868	aug3.g27378	0.463657	3.30432	0.698601	0.403254	0.91818	8.54285	7.47545	7.8127	14.1692	LOC107441639	UDP-N-acetylglucosamine/UDP-glucose/GDP-mannose transporter
5869	aug3.g25550	-0.372509	4.55247	0.698079	0.40343	0.918423	22.9485	29.3268	15.3065	24.9548	LOC107442617	uncharacterized LOC107442617, transcript variant X1
5870	aug3.g9973	-0.246995	8.09734	0.697061	0.403773	0.918594	317.426	276.017	213.175	286.663	LOC107443366	ankyrin repeat and LEM domain-containing protein 1-like
5871	aug3.g1239	0.448084	3.24921	0.696849	0.403845	0.918594	8.71036	6.90042	11.4799	9.83387	LOC107446079	putative sodium-dependent multivitamin transporter, transcript variant X1
5872	aug3.g437	0.240221	7.93487	0.696524	0.403954	0.918594	214.744	233.464	243.31	286.028	LOC107452491	importin subunit alpha-3
5873	aug3.g23119	0.406988	3.71021	0.696178	0.404071	0.918594	12.3955	9.63184	15.466	13.7463
5874	aug3.g9270	-0.478021	2.79596	0.695997	0.404132	0.918594	8.71036	6.90042	5.5805	5.60425	LOC107447606	palmitoleoyl-protein carboxylesterase notum1, transcript variant X1
5875	aug3.g4865	0.244544	7.63865	0.695977	0.404139	0.918594	165.999	198.387	206.797	224.91	LOC107452578	ribonuclease 3-like
5876	aug3.g12579	-0.265555	6.71897	0.695782	0.404205	0.918594	128.98	100.344	88.8097	101.828	LOC107437782	probable ATP-dependent RNA helicase DDX49
5877	aug3.g15201	-0.702135	0.720417	0.695392	0.404336	0.918594	2.01008	1.43759	0.797214	1.26889
5878	aug3.g5563	1.12559	0.0468238	0.695199	0.404402	0.918594	1.00504	0	1.91331	0.317222	LOC107453545	orexin receptor type 2-like
5879	aug3.g14714	0.292589	6.89537	0.695113	0.404431	0.918594	126.468	87.2616	162.632	99.2904
5880	aug3.g21309	0.449727	7.26306	0.694541	0.404624	0.918594	190.288	69.5792	277.431	77.6136	LOC107450764	uncharacterized LOC107450764
5881	aug3.g4870	0.306354	5.80177	0.693866	0.404853	0.918594	54.6073	44.5652	49.9056	72.538	LOC107452586	zinc finger protein 236
5882	aug3.g16481	0.520599	3.44521	0.693814	0.40487	0.918594	3.85266	13.5133	15.1471	9.93961	LOC107442286	collagen alpha-5(IV) chain
5883	aug3.g94	0.442032	3.65111	0.693602	0.404942	0.918594	8.04033	12.7945	18.3359	10.1511	LOC107440921	uncharacterized LOC107440921
5884	aug3.g16580	-0.930447	-0.0616582	0.693387	0.405015	0.918594	1.00504	0.862552	0.797214	0.211481	LOC107442425 LOC107448210	extensin-like
5885	aug3.g27202	-0.605067	1.54673	0.693383	0.405016	0.918594	3.01513	3.45021	2.71053	1.58611	LOC107441090	UPF0577 protein KIAA1324-like
5886	aug3.g21636	-0.552269	2.60089	0.6932	0.405078	0.918594	3.51765	10.2069	4.62384	4.75833	LOC107451904	dimethylaniline monooxygenase [N-oxide-forming] 5-like
5887	aug3.g7129	-0.37143	4.48014	0.692973	0.405155	0.918594	30.1513	19.6949	21.5248	17.0242	LOC107439243	tetratricopeptide repeat protein 32-like, transcript variant X1
5888	aug3.g21458	-0.522511	3.8303	0.692588	0.405285	0.918594	25.4611	7.76297	16.4226	6.7674	LOC107451357	uncharacterized LOC107451357
5889	aug3.g5957	0.659202	1.46582	0.692512	0.405311	0.918594	3.01513	0.862552	3.3483	2.74925	LOC107454008	venom metalloproteinase 3-like
5890	aug3.g15272	0.826008	0.372849	0.692352	0.405366	0.918594	0.670028	0.718794	0.637771	1.79759	LOC107448343	uncharacterized LOC107448343, transcript variant X1
5891	aug3.g15703	0.340401	5.48838	0.692329	0.405373	0.918594	48.242	30.6206	61.226	38.701	LOC107451240	conserved oligomeric Golgi complex subunit 4-like
5892	aug3.g26423	-1.31254	-0.740096	0.692321	0.405376	0.918594	1.00504	0	0.159443	0.211481	LOC107438207	voltage-dependent calcium channel type A subunit alpha-1-like
5893	aug3.g25123	0.362712	4.38013	0.692273	0.405392	0.918594	16.0807	19.8387	25.3514	20.9366	LOC107455729	N-acetylglucosamine-6-phosphate deacetylase
5894	aug3.g25542	0.494417	3.61185	0.692214	0.405412	0.918594	5.36022	14.2321	9.08824	18.5046	LOC107442447	(E3-independent) E2 ubiquitin-conjugating enzyme UBE2O
5895	aug3.g12115	0.525425	2.24521	0.691891	0.405522	0.918594	3.85266	3.45021	5.89938	4.65258	LOC107437212	uncharacterized LOC107437212
5896	aug3.g25918	-0.324712	5.39083	0.691829	0.405543	0.918594	38.0241	54.6283	32.048	41.8733	LOC107457488	transcriptional repressor protein YY1-like, transcript variant X1
5897	aug3.g20570	-0.840414	0.13105	0.691665	0.405599	0.918594	1.00504	1.15007	0.797214	0.422962	LOC107449028	uncharacterized LOC107449028
5898	aug3.g2736	-0.378414	4.78872	0.691549	0.405638	0.918594	22.9485	38.8149	17.3793	30.0303	LOC107449394	dolichol-phosphate mannosyltransferase subunit 3
5899	aug3.g881	-0.540805	3.87794	0.691197	0.405758	0.918594	6.53277	27.4579	7.01548	16.284	LOC107444944	syntaxin-18-like
5900	aug3.g25671	0.727986	1.12328	0.691124	0.405782	0.918594	1.17255	1.7251	3.98607	0.951665	LOC107448720	Down syndrome cell adhesion molecule-like protein Dscam2, transcript variant X1
5901	aug3.g20063	-0.568241	2.2737	0.691009	0.405821	0.918594	8.04033	3.01893	3.82663	3.59518	LOC107447920	fatty acid synthase-like
5902	aug3.g9288	-0.702405	0.656551	0.690147	0.406114	0.918594	1.67507	1.58135	0.797214	1.16315	LOC107449058	uncharacterized LOC107449058
5903	aug3.g4609	-1.29972	-0.644519	0.690129	0.40612	0.918594	1.00504	0.143759	0.478328	0
5904	aug3.g4861	0.2643	6.45136	0.689995	0.406166	0.918594	81.9109	76.6234	96.9412	93.4747	LOC107452580	F-box only protein 38-like, transcript variant X3
5905	aug3.g26932	-0.845878	0.606911	0.689935	0.406187	0.918594	0.502521	2.73142	1.43499	0.422962	LOC107439966	nuclear receptor subfamily 2 group E member 1
5906	aug3.g17895	-1.29967	-0.644519	0.689655	0.406282	0.918594	1.00504	0.143759	0.478328	0
5907	aug3.g18936	0.346565	4.63728	0.689335	0.406391	0.918594	19.4308	23.8639	29.3375	25.8007	LOC107446114	GRIP and coiled-coil domain-containing protein 1
5908	aug3.g26396	0.29632	5.68843	0.689016	0.406499	0.918594	47.4045	44.709	62.661	50.544	LOC107438125	fructose-2,6-bisphosphatase TIGAR
5909	aug3.g13838	-0.234674	8.46589	0.688737	0.406594	0.918594	364.998	399.074	357.471	292.055	LOC107437208	uncharacterized LOC107437208, transcript variant X2
5910	aug3.g24799	-0.367254	4.07407	0.68847	0.406685	0.918594	18.0908	19.2637	14.031	14.9094
5911	aug3.g26651	1.07309	-0.00202263	0.688423	0.406701	0.918594	0.837535	0.143759	1.91331	0.211481
5912	aug3.g20053	-0.267827	6.77856	0.688319	0.406737	0.918594	112.23	126.939	82.2725	116.209	LOC107447911	proteasome subunit alpha type-1 pseudogene
5913	aug3.g18389	-0.271839	6.12256	0.688314	0.406738	0.918594	77.0532	74.7545	59.1533	66.5108	LOC107445219	phosphoglucomutase-2-like
5914	aug3.g3654	-0.364922	4.64293	0.688301	0.406743	0.918594	25.9636	29.6143	15.9443	27.0696	LOC107450862	prenylated Rab acceptor protein 1, transcript variant X5
5915	aug3.g4658	-0.598474	1.4737	0.688194	0.406779	0.918594	3.35014	2.73142	1.75387	2.22055	LOC107452311	Down syndrome cell adhesion molecule-like protein 1 homolog
5916	aug3.g7619	0.255934	6.74046	0.688185	0.406782	0.918594	91.6263	102.787	112.886	119.275	LOC107447014	autophagy protein 12-like, transcript variant X2
5917	aug3.g1377	-0.236015	8.1203	0.68772	0.406941	0.918594	326.639	274.435	251.76	258.536	LOC107446555	probable ATP-dependent RNA helicase DDX23
5918	aug3.g13141	0.245518	9.68537	0.687485	0.407021	0.918594	661.988	846.308	1077.67	710.788	LOC107438500	bromodomain-containing protein 2, transcript variant X1
5919	aug3.g22836	0.37987	3.95854	0.687357	0.407065	0.918594	13.7356	12.7945	18.8143	15.7553	LOC107449836	uncharacterized LOC107449836
5920	aug3.g15243	0.49936	3.31991	0.687173	0.407128	0.918594	4.52269	11.3569	8.29103	14.1692	LOC107447988	homeobox protein engrailed-like ceh-16
5921	aug3.g3602	0.289948	6.02613	0.687147	0.407136	0.918594	52.4297	64.2602	61.3855	81.2088	LOC107450774	tyrosine-protein phosphatase non-receptor type 9
5922	aug3.g607	0.279472	6.18417	0.687112	0.407149	0.918594	70.8554	60.0912	89.4474	69.5773	LOC107443981	BTB/POZ domain-containing protein 10, transcript variant X2
5923	aug3.g14065	-0.353385	4.51437	0.685872	0.407572	0.919394	21.7759	28.8955	20.5681	19.139	LOC107439818	uncharacterized LOC107439818
5924	aug3.g10567	-0.302088	5.80733	0.685311	0.407764	0.919537	73.033	50.028	46.3979	53.2932	LOC107451191	RRP12-like protein
5925	aug3.g16612	0.745411	0.597881	0.685093	0.407839	0.919537	0.837535	1.00631	2.2322	0.951665	LOC107442474	fibroblast growth factor receptor-like 1, transcript variant X1
5926	aug3.g13518	0.352584	4.82357	0.684901	0.407904	0.919537	18.0908	31.0519	29.178	33.6255	LOC107439028	transmembrane protein 248, transcript variant X3
5927	aug3.g9178	-0.318786	5.4934	0.68474	0.407959	0.919537	39.0291	60.3787	41.9335	37.8551	LOC107457198	signal recognition particle 14 kDa protein-like
5928	aug3.g1705	-0.440131	3.25391	0.684512	0.408037	0.919537	9.7154	11.6445	7.8127	7.93054	LOC107447344	fibroin heavy chain, transcript variant X1
5929	aug3.g960	-0.254244	7.21148	0.68448	0.408048	0.919537	144.223	177.542	119.104	150.575	LOC107445191	zinc finger protein PLAGL2-like, transcript variant X2
5930	aug3.g4592	-0.784324	0.302027	0.68395	0.40823	0.919556	1.17255	1.29383	0.797214	0.634443	LOC107452217	putative phospholipase B-like 2, transcript variant X2
5931	aug3.g13608	-0.266138	6.4887	0.683815	0.408276	0.919556	95.6465	99.9123	89.4474	73.2782	LOC107439161	uncharacterized LOC107439161
5932	aug3.g2898	0.397127	3.8601	0.683496	0.408386	0.919556	10.3854	14.0884	14.031	18.1874	LOC107449691	uncharacterized LOC107449691
5933	aug3.g5011	0.250353	6.91311	0.68326	0.408466	0.919556	116.92	102.787	136.802	124.562	LOC107452853	zinc finger protein 28-like
5934	aug3.g6199	-0.399017	3.97146	0.682586	0.408698	0.919556	15.7457	19.2637	9.72601	16.707	LOC107454342	protein CLP1 homolog
5935	aug3.g12871	0.381462	4.597	0.682097	0.408865	0.919556	13.9031	27.6017	30.7725	23.4744	LOC107438167	CLK4-associating serine/arginine rich protein
5936	aug3.g4638	0.240894	7.50265	0.681962	0.408912	0.919556	156.619	175.529	215.248	177.433	LOC107452266	dentin sialophosphoprotein
5937	aug3.g19750	0.437877	3.27226	0.681774	0.408976	0.919556	7.70532	8.19425	11.3204	10.2568	LOC107447427	diphosphomevalonate decarboxylase
5938	aug3.g25022	0.347448	4.59613	0.681742	0.408987	0.919556	22.6134	19.4074	23.1192	30.2418	LOC107455182	conserved oligomeric Golgi complex subunit 8-like, transcript variant X1
5939	aug3.g3083	-0.394048	3.88424	0.681358	0.40912	0.919556	14.5731	18.4011	14.8282	10.3626	LOC107449993	cytohesin-1, transcript variant X4
5940	aug3.g11405	1.05399	0.150462	0.681247	0.409158	0.919556	1.00504	0.143759	2.2322	0.211481	LOC107436224	uncharacterized LOC107436224, transcript variant X1
5941	aug3.g7263	0.535207	2.33597	0.681244	0.409159	0.919556	4.8577	2.87517	4.4644	6.66166	LOC107441976	poly(ADP-ribose) glycohydrolase ARH3, transcript variant X3
5942	aug3.g13124	0.976203	-0.0187143	0.681141	0.409194	0.919556	0.837535	0.143759	1.43499	0.528703
5943	aug3.g17373	0.246842	7.15109	0.68098	0.40925	0.919556	120.27	139.302	161.356	146.768	LOC107443655	uncharacterized LOC107443655, transcript variant X2
5944	aug3.g1148	0.554238	2.63451	0.680971	0.409253	0.919556	6.70028	3.01893	9.88545	4.4411	LOC107445722	post-GPI attachment to proteins factor 2-like, transcript variant X2
5945	aug3.g9019	0.987685	0.957363	0.680691	0.409349	0.919556	0	2.01262	0.318886	3.70092	LOC107457031	TWiK family of potassium channels protein 7-like
5946	aug3.g8410	0.395409	4.00675	0.680551	0.409397	0.919556	12.0605	15.2384	22.322	13.7463	LOC107456236	probable pterin-4-alpha-carbinolamine dehydratase
5947	aug3.g8214	0.711717	2.38758	0.680124	0.409544	0.919556	5.86274	1.86886	11.161	1.58611	LOC107456001	leukocyte tyrosine kinase receptor-like
5948	aug3.g13810	-0.928426	-0.039396	0.679995	0.409588	0.919556	0.670028	1.15007	0.159443	0.740184	LOC107439484	prostatic acid phosphatase-like
5949	aug3.g16188	0.385309	4.12352	0.679894	0.409623	0.919556	16.5832	13.2258	24.2353	14.8037	LOC107441854	ubiquinone biosynthesis protein COQ9, mitochondrial-like
5950	aug3.g13728	-0.245982	7.02874	0.67977	0.409666	0.919556	147.406	135.277	115.755	122.553	LOC107439375	sorting and assembly machinery component 50 homolog A
5951	aug3.g6987	-0.565436	2.027	0.679531	0.409748	0.919556	3.68515	5.46283	4.14551	2.11481	LOC107455299	uncharacterized protein F13E9.13, mitochondrial, transcript variant X2
5952	aug3.g23054	-0.375319	4.09388	0.6791	0.409897	0.919556	18.0908	19.8387	11.7988	17.3415
5953	aug3.g9441	-0.271499	7.0096	0.678832	0.409989	0.919556	162.147	119.176	138.237	94.955	LOC107436586	DNA-directed RNA polymerases I, II, and III subunit RPABC1
5954	aug3.g11107	-0.258227	6.77378	0.678732	0.410024	0.919556	133.336	104.369	96.9412	101.722	LOC107457373	protein SMG5-like
5955	aug3.g19014	0.939466	0.128871	0.678082	0.410248	0.919556	1.00504	0.143759	1.59443	0.634443	LOC107446216	complement C3
5956	aug3.g16352	0.534628	2.07179	0.678027	0.410267	0.919556	3.51765	2.87517	4.94273	4.33536	LOC107442087	2-amino-3-carboxymuconate-6-semialdehyde decarboxylase
5957	aug3.g27678	0.690779	0.702537	0.677956	0.410291	0.919556	1.17255	0.862552	1.59443	1.69185	LOC107442562	peroxisomal N(1)-acetyl-spermine/spermidine oxidase
5958	aug3.g2708	0.686026	4.27731	0.677892	0.410314	0.919556	24.9585	4.74404	42.8901	4.96981	LOC107449344	chaoptin-like
5959	aug3.g21100	0.359374	4.24213	0.677834	0.410334	0.919556	15.0756	17.5386	21.0465	20.8309	LOC107450156	NF-X1-type zinc finger protein NFXL1, transcript variant X2
5960	aug3.g10351	0.565365	1.96832	0.677751	0.410362	0.919556	2.01008	3.73773	3.66718	4.86407	LOC107448359	heat shock 70 kDa protein 12A
5961	aug3.g12381	-0.267693	6.59518	0.677712	0.410376	0.919556	120.438	90.1367	83.2292	91.5713	LOC107437511	39S ribosomal protein L43, mitochondrial-like
5962	aug3.g4049	-0.39034	3.94497	0.677563	0.410427	0.919556	16.5832	17.8261	16.1037	10.2568	LOC107451478	mannose-P-dolichol utilization defect 1 protein-like, transcript variant X2
5963	aug3.g11488	-0.383129	4.12712	0.677483	0.410455	0.919556	23.116	15.9572	17.8576	12.1602	LOC107436356	NADH dehydrogenase [ubiquinone] 1 alpha subcomplex assembly factor 3, transcript variant X1
5964	aug3.g6182	-0.396654	3.7319	0.677424	0.410475	0.919556	16.4157	13.2258	10.8421	11.6315
5965	aug3.g8946	0.332435	4.7972	0.677253	0.410534	0.919556	25.4611	23.2889	34.2802	27.1753	LOC107456923	zinc finger protein 184-like
5966	aug3.g18083	-0.89717	0.746972	0.676942	0.410642	0.919642	3.68515	0.143759	0.956657	1.05741	LOC107444760	uncharacterized LOC107444760
5967	aug3.g20093	-0.860761	1.31207	0.676447	0.410813	0.919871	1.67507	3.88149	0	2.96074
5968	aug3.g27064	0.356815	4.81358	0.676078	0.410941	0.920003	30.8213	17.9698	26.4675	35.8461	LOC107440482	heparan-sulfate 6-O-sulfotransferase 3-like
5969	aug3.g24968	-0.286125	5.83876	0.675827	0.411027	0.920043	56.6174	68.5729	54.2106	48.5349	LOC107454973	mediator of RNA polymerase II transcription subunit 20-like
5970	aug3.g15632	0.35618	4.43411	0.67552	0.411134	0.920071	16.2482	21.1325	24.8731	23.0514	LOC107450816	tectonin beta-propeller repeat-containing protein 1
5971	aug3.g2379	0.245663	7.59599	0.675146	0.411263	0.920071	200.003	153.534	206.638	212.433	LOC110281963	histone-lysine N-methyltransferase trithorax-like, transcript variant X1
5972	aug3.g8650	0.385693	4.02659	0.674786	0.411388	0.920071	12.3955	15.3822	21.8437	14.5922	LOC107456552	uncharacterized LOC107456552, transcript variant X2
5973	aug3.g22170	0.970413	0.100476	0.674769	0.411394	0.920071	0	1.00631	1.1161	0.951665	LOC107454588	rho-related BTB domain-containing protein 2-like
5974	aug3.g26568	0.564807	2.05242	0.674549	0.41147	0.920071	2.3451	3.88149	6.05883	3.27796	LOC107438845	histone-lysine N-methyltransferase SMYD3
5975	aug3.g13364	0.555116	1.8417	0.674421	0.411514	0.920071	3.01513	2.30014	3.66718	4.12388	LOC107438772	POU domain, class 2, transcription factor 3, transcript variant X3
5976	aug3.g8944	0.268816	6.55858	0.674286	0.411561	0.920071	72.8655	97.6122	98.5357	106.904	LOC107456929	zinc finger protein 770-like, transcript variant X1
5977	aug3.g27194	-0.804824	0.218136	0.6742	0.411591	0.920071	1.00504	1.29383	0.797214	0.528703	LOC107441033	N-acetylneuraminate lyase
5978	aug3.g3976	-0.254698	7.88543	0.673521	0.411827	0.920444	296.655	216.788	183.2	246.904	LOC107451336	WD repeat-containing protein 75
5979	aug3.g24330	0.670825	0.859994	0.67298	0.412014	0.920476	1.00504	1.29383	1.43499	2.22055	LOC107442926 LOC107446628	DNA replication licensing factor mcm7-B-like
5980	aug3.g10826	0.441303	3.59411	0.672897	0.412043	0.920476	8.04033	11.7882	9.08824	17.7644	LOC107454835	ATP-dependent 6-phosphofructokinase, transcript variant X2
5981	aug3.g1137	-0.644451	1.21189	0.672798	0.412078	0.920476	2.17759	2.87517	2.2322	1.05741	LOC107445688	dual oxidase maturation factor 1-like
5982	aug3.g13500	-0.34506	4.80295	0.672552	0.412163	0.920476	28.3087	33.4958	18.8143	29.7131
5983	aug3.g8151	0.535945	2.27813	0.672442	0.412201	0.920476	3.01513	4.31276	3.82663	6.7674	LOC107455925	putative deoxyribonuclease TATDN1, transcript variant X1
5984	aug3.g12799	0.247175	8.89786	0.671432	0.412553	0.920476	498.333	374.06	602.853	432.69	LOC107438080	protein argonaute-4-like, transcript variant X1
5985	aug3.g10947	0.790642	0.901625	0.670658	0.412822	0.920476	1.84258	0.575035	3.50774	0.740184	LOC107456282	neutral ceramidase
5986	aug3.g12625	0.862989	0.827803	0.670442	0.412898	0.920476	1.50756	0.718794	3.82663	0.317222	LOC107437851	iroquois-class homeodomain protein IRX-6-like, transcript variant X2
5987	aug3.g19191	-1.31187	0.018183	0.670287	0.412952	0.920476	2.3451	0	0.956657	0	LOC107446473	innexin shaking-B
5988	aug3.g9898	0.370613	4.5641	0.669889	0.41309	0.920476	24.456	16.2447	20.4087	32.0394	LOC107442335	rab-like protein 6, transcript variant X1
5989	aug3.g7022	-0.622761	2.03547	0.669789	0.413125	0.920476	1.84258	7.3317	2.2322	3.70092	LOC110282810	uncharacterized LOC110282810
5990	aug3.g11093	0.259903	6.50832	0.669787	0.413126	0.920476	80.0683	85.1052	94.2307	103.52	LOC107457340	putative ATP-dependent RNA helicase an3
5991	aug3.g19664	0.772022	0.465308	0.669733	0.413145	0.920476	1.17255	0.431276	1.1161	1.58611	LOC107445826	protein singed-like
5992	aug3.g10701	-0.338556	4.83486	0.669239	0.413317	0.920476	38.0241	25.1578	23.4381	26.4351	LOC107453159	putative phospholipase B-like 2
5993	aug3.g22490	-0.566226	1.79077	0.669051	0.413383	0.920476	4.18767	3.45021	1.91331	3.17222
5994	aug3.g23589	0.705341	0.843113	0.668892	0.413438	0.920476	0.502521	1.7251	1.91331	1.79759	LOC110282861	SH2 domain-containing adapter protein B-like
5995	aug3.g2206	0.241815	7.41826	0.668881	0.413442	0.920476	150.421	162.735	207.435	163.052	LOC107448403	rap guanine nucleotide exchange factor 1
5996	aug3.g14157	0.644927	1.3899	0.668745	0.41349	0.920476	0.837535	2.73142	3.02941	2.64351	LOC107439972	uncharacterized LOC107439972
5997	aug3.g25851	-0.232024	8.30381	0.668723	0.413497	0.920476	373.708	308.075	284.446	295.968	LOC107457168	proline-, glutamic acid- and leucine-rich protein 1
5998	aug3.g19049	-0.4724	4.93128	0.668646	0.413524	0.920476	15.5781	54.4846	14.6687	35.7403	LOC107446254	otoferlin
5999	aug3.g8889	-0.232683	8.97537	0.668514	0.41357	0.920476	563.828	522.419	395.737	528.491	LOC107456859	voltage-dependent anion-selective channel protein 2, transcript variant X1
6000	aug3.g924	0.282181	5.87525	0.668466	0.413587	0.920476	48.0745	57.3597	66.0093	62.2812	LOC107445116	selenoprotein F-like, transcript variant X2
6001	aug3.g20823	0.348296	4.47024	0.667966	0.413762	0.920476	20.1008	18.4011	25.6703	23.3687	LOC107449573	uncharacterized LOC107449573, transcript variant X1
6002	aug3.g16715	-0.310159	5.11512	0.667919	0.413778	0.920476	36.1815	39.9649	31.4102	30.0303	LOC107442644	uncharacterized LOC107442644
6003	aug3.g7145	-0.23702	7.38737	0.667894	0.413787	0.920476	192.13	169.492	157.848	148.988	LOC107439259	uncharacterized LOC107439259, transcript variant X1
6004	aug3.g6872	-0.330262	4.7077	0.667796	0.413821	0.920476	28.3087	29.3268	23.4381	22.417
6005	aug3.g17256	-0.372562	4.01665	0.667759	0.413834	0.920476	17.4207	18.5449	15.466	12.3716	LOC107443472	trafficking protein particle complex subunit 1, transcript variant X1
6006	aug3.g27775	0.567689	1.68333	0.667074	0.414074	0.920476	2.68011	2.01262	3.3483	3.59518
6007	aug3.g20325	0.854085	0.341512	0.666832	0.414158	0.920476	0.167507	1.15007	0.956657	1.48037	LOC107448497	zinc finger protein 512B-like
6008	aug3.g7373	-1.29945	-0.527795	0.666469	0.414285	0.920476	0	1.15007	0	0.422962	LOC107443609	innexin shaking-B-like
6009	aug3.g1820	0.268888	6.44827	0.666252	0.414361	0.920476	72.8655	84.9614	82.7508	107.327	LOC107447593	hexokinase-2
6010	aug3.g3341	-1.29947	-0.527795	0.666219	0.414373	0.920476	0	1.15007	0	0.422962	LOC107450434	uncharacterized LOC107450434
6011	aug3.g6038	0.477897	2.94245	0.666173	0.414389	0.920476	4.35518	7.90673	7.8127	9.30517	LOC107454105	calumenin-like, transcript variant X1
6012	aug3.g27200	0.336731	5.07654	0.666021	0.414442	0.920476	22.9485	36.0834	32.6858	41.8733	LOC107441088	uncharacterized LOC107441088, transcript variant X2
6013	aug3.g18236	0.305092	5.59899	0.665847	0.414503	0.920476	36.684	49.453	47.8328	58.5803	LOC107444977	RB1-inducible coiled-coil protein 1-like
6014	aug3.g466	0.436274	3.5815	0.665717	0.414549	0.920476	6.36526	13.3696	12.2771	14.4865	LOC107443532	polyhomeotic-proximal chromatin protein-like
6015	aug3.g27938	0.356027	4.40251	0.665586	0.414595	0.920476	16.7507	19.8387	25.6703	21.2539	LOC107443340	trithorax group protein osa-like, transcript variant X1
6016	aug3.g8334	-0.535662	2.15237	0.66513	0.414755	0.920476	4.69019	5.17531	2.39164	4.33536	LOC107456138	dimethyladenosine transferase 2, mitochondrial-like
6017	aug3.g13424	0.371908	4.23359	0.664804	0.414869	0.920476	14.0706	18.1136	16.7415	24.849	LOC107438876	uncharacterized LOC107438876, transcript variant X1
6018	aug3.g17542	0.441528	3.6248	0.664483	0.414982	0.920476	7.03529	13.2258	10.0449	17.4472	LOC107443904	2,3-bisphosphoglycerate-independent phosphoglycerate mutase-like
6019	aug3.g9316	0.361296	4.41875	0.664427	0.415001	0.920476	17.5882	19.2637	19.452	27.8098	LOC107452496	rapamycin-insensitive companion of mTOR
6020	aug3.g12715	-0.285444	6.26143	0.663954	0.415168	0.920476	76.5507	91.2868	53.5728	83.958	LOC107437988	pre-rRNA-processing protein TSR2 homolog
6021	aug3.g14528	-0.270397	6.20411	0.663775	0.415231	0.920476	88.2762	72.3106	61.8638	71.1634	LOC107440403	probable ATP-dependent RNA helicase DDX10
6022	aug3.g13244	-0.26075	6.6748	0.66369	0.41526	0.920476	116.082	105.95	79.7214	105.423	LOC107438634	ATP-dependent RNA helicase DDX24
6023	aug3.g3962	0.356202	4.18966	0.663627	0.415282	0.920476	16.0807	15.3822	18.3359	21.8883	LOC107451326	serine/threonine-protein kinase PAK mbt-like
6024	aug3.g10663	1.07334	-0.284893	0.663047	0.415486	0.920476	0.502521	0.143759	0.159443	1.16315	LOC107452354	leucine-rich repeat transmembrane neuronal protein 1
6025	aug3.g9594	0.811202	0.37478	0.6629	0.415538	0.920476	0.837535	0.575035	0.637771	1.79759	LOC107438488	uncharacterized LOC107438488, transcript variant X2
6026	aug3.g4656	0.268658	6.18221	0.662771	0.415583	0.920476	60.47	70.7293	74.9381	83.1121	LOC107452300	coiled-coil domain-containing protein 47, transcript variant X3
6027	aug3.g17540	-0.894237	0.0594894	0.662717	0.415602	0.920476	0.837535	1.15007	0.159443	0.845924	LOC107443900	uncharacterized LOC107443900, transcript variant X1
6028	aug3.g7917	0.800812	0.340381	0.662655	0.415624	0.920476	0.502521	0.862552	0.797214	1.58611	LOC107455661	transient receptor potential channel pyrexia-like
6029	aug3.g11184	-0.310073	5.92989	0.662325	0.41574	0.920476	64.6577	69.5792	38.2663	69.7888	LOC107457451	glycosylated lysosomal membrane protein-like, transcript variant X1
6030	aug3.g24322	0.504678	2.54308	0.662248	0.415767	0.920476	3.35014	5.75035	6.85604	6.13295	LOC107442843	tumor protein p63-regulated gene 1-like protein
6031	aug3.g6088	0.489019	2.56839	0.662129	0.415809	0.920476	4.18767	5.17531	7.17493	6.02721	LOC107454192	calpain-A
6032	aug3.g3058	0.498041	2.7446	0.662066	0.415831	0.920476	6.86779	3.73773	6.21827	8.67073	LOC107449983	probable lysosomal cobalamin transporter
6033	aug3.g12581	0.359341	5.24826	0.661929	0.41588	0.920476	23.786	42.1213	30.4536	54.0334	LOC107437787	phosphatidylinositol 3,4,5-trisphosphate 3-phosphatase and dual-specificity protein phosphatase PTEN, transcript variant X1
6034	aug3.g3875	0.425718	3.91366	0.661862	0.415903	0.920476	8.71036	16.5323	21.8437	12.2659	LOC107439155	polypeptide N-acetylgalactosaminyltransferase 13-like, transcript variant X2
6035	aug3.g669	0.233344	8.68715	0.661629	0.415986	0.920476	406.204	351.49	502.245	388.597	LOC107444215	ras association domain-containing protein 8-like, transcript variant X1
6036	aug3.g10908	-0.341318	4.63559	0.661603	0.415995	0.920476	23.6185	31.3394	22.1626	21.2539	LOC107455958	SOSS complex subunit C
6037	aug3.g20776	-0.35771	5.10021	0.661435	0.416054	0.920476	47.572	29.0393	38.1068	21.7826	LOC107449462	gamma-secretase subunit PEN-2-like, transcript variant X2
6038	aug3.g12800	0.234556	7.53119	0.661264	0.416114	0.920476	185.765	153.678	201.695	197.629	LOC107438068	nucleoprotein TPR-like
6039	aug3.g25080	-0.221054	9.3643	0.660996	0.416209	0.920476	723.965	694.355	667.109	549.851	LOC107455624	serine/arginine-rich splicing factor 2, transcript variant X1
6040	aug3.g18707	0.338547	4.84683	0.660778	0.416286	0.920476	29.1462	21.1325	26.627	36.7977	LOC107445735	NAD kinase 2, mitochondrial-like
6041	aug3.g13382	0.446801	3.07846	0.660562	0.416362	0.920476	7.03529	6.75666	9.72601	9.09369	LOC107438793	leucine-rich repeat protein 1
6042	aug3.g9025	0.312667	5.3026	0.660303	0.416453	0.920476	29.4812	40.3962	45.1223	41.7675	LOC107457025	septin-7, transcript variant X3
6043	aug3.g17003	0.434952	4.2978	0.660211	0.416485	0.920476	10.7204	21.9951	13.3932	30.7705	LOC107443026	uncharacterized LOC107443026
6044	aug3.g9708	-0.924743	0.0464706	0.660177	0.416497	0.920476	1.67507	0.431276	0.797214	0.317222	LOC107440145	glutathione S-transferase 1-like, transcript variant X2
6045	aug3.g16895	-0.495865	2.39671	0.659556	0.416717	0.920476	5.69524	6.03787	4.30496	4.01814	LOC107442897	peroxisomal membrane protein 11C-like
6046	aug3.g27873	-0.958645	0.413133	0.659478	0.416744	0.920476	2.84762	0.143759	1.1161	0.422962	LOC107443233	uncharacterized LOC107443233, transcript variant X2
6047	aug3.g12822	0.417643	3.56677	0.659417	0.416766	0.920476	9.04538	10.6381	10.0449	16.1783	LOC107438097	WD repeat domain phosphoinositide-interacting protein 3-like
6048	aug3.g17402	0.904614	0.319882	0.659357	0.416787	0.920476	0.670028	0.718794	2.39164	0.317222	LOC107443688	gamma-tubulin complex component 2-like
6049	aug3.g10959	-0.243244	7.86626	0.658792	0.416987	0.920476	292.635	212.475	224.017	202.705	LOC107456411	probable ATP-dependent RNA helicase DHX37
6050	aug3.g27438	-0.223741	9.8077	0.658785	0.416989	0.920476	915.593	1015.66	955.222	698.839	LOC107441828	uncharacterized LOC107441828, transcript variant X2
6051	aug3.g1467	0.370915	4.545	0.658721	0.417012	0.920476	14.0706	26.0203	22.8003	29.0787	LOC107446777	inositol hexakisphosphate kinase 3
6052	aug3.g19715	-0.693401	0.728711	0.658367	0.417137	0.920476	2.3451	1.15007	0.956657	1.16315	LOC107447349	uncharacterized LOC107447349
6053	aug3.g12946	0.270828	6.04721	0.658134	0.41722	0.920476	58.9625	60.3787	68.8793	75.0758	LOC107438260	tyrosine-protein kinase Src42A
6054	aug3.g23548	-0.274715	6.88789	0.658086	0.417237	0.920476	147.071	111.413	82.9103	130.484	LOC107452141	ATP-binding cassette sub-family F member 1
6055	aug3.g8693	-1.20314	-0.521787	0.657914	0.417297	0.920476	0	1.15007	0.159443	0.317222	LOC107456601	Down syndrome cell adhesion molecule-like protein Dscam2
6056	aug3.g14480	-0.262044	7.26413	0.657911	0.417298	0.920476	207.541	126.939	139.991	138.837	LOC107440358	UBX domain-containing protein 4
6057	aug3.g21431	-1.20314	-0.521787	0.657641	0.417394	0.920476	0	1.15007	0.159443	0.317222
6058	aug3.g22161	0.319854	5.84558	0.657629	0.417398	0.920476	46.9019	55.0596	83.8669	43.6709	LOC107454567	clathrin interactor 1, transcript variant X3
6059	aug3.g11704	0.232646	7.52411	0.656786	0.417697	0.920476	156.116	181.999	205.681	191.708	LOC107436619	bifunctional heparan sulfate N-deacetylase/N-sulfotransferase, transcript variant X1
6060	aug3.g15275	0.958962	-0.168219	0.656615	0.417757	0.920476	0.335014	0.431276	0.318886	1.16315	LOC107448341	astacin-like metalloprotease toxin 5
6061	aug3.g26335	0.328078	4.73371	0.656379	0.417841	0.920476	23.786	22.8576	27.4242	31.0877	LOC107437811	syntaxin-17-like, transcript variant X1
6062	aug3.g23629	-0.306281	6.07076	0.656123	0.417932	0.920476	94.4739	53.622	67.7632	52.0244	LOC107452657	coiled-coil domain-containing protein 94-like
6063	aug3.g25414	-0.358943	4.42401	0.656061	0.417954	0.920476	20.9384	26.7391	21.5248	15.7553
6064	aug3.g13952	0.929837	-0.0716635	0.655769	0.418058	0.920476	0.502521	0.431276	1.43499	0.422962	LOC107439670	uncharacterized LOC107439670, transcript variant X1
6065	aug3.g5574	-0.685902	0.596489	0.655527	0.418144	0.920476	1.50756	1.58135	0.956657	0.951665	LOC107453552	uncharacterized LOC107453552
6066	aug3.g19110	-0.729381	1.19963	0.655463	0.418166	0.920476	3.68515	1.58135	2.71053	0.528703	LOC107446346	dnaJ protein homolog 1-like
6067	aug3.g1848	-0.242248	7.34613	0.655372	0.418198	0.920476	200.673	151.234	145.571	151.843	LOC107447654	paraplegin-like
6068	aug3.g24080	-0.218766	10.4959	0.655045	0.418315	0.920476	1817.62	1285.63	1288.78	1377.69	LOC107454645	nucleolar and coiled-body phosphoprotein 1-like, transcript variant X1
6069	aug3.g14675	-0.729862	0.864359	0.654721	0.41843	0.920476	0.670028	3.16269	1.27554	1.05741	LOC107440616	IDLSRF-like peptide
6070	aug3.g15580	-0.617176	1.29503	0.654542	0.418493	0.920476	3.51765	1.86886	1.91331	1.58611	LOC107450284	ectonucleotide pyrophosphatase/phosphodiesterase family member 1-like, transcript variant X1
6071	aug3.g8993	-0.411273	3.47753	0.654502	0.418508	0.920476	11.7255	13.082	8.13158	10.4683	LOC107457001	tRNA 2'-phosphotransferase 1-like
6072	aug3.g14281	0.361105	4.36407	0.654257	0.418595	0.920476	15.5781	19.9825	26.7864	19.0333	LOC107440130	sodium/potassium-transporting ATPase subunit beta-2-like
6073	aug3.g27245	-0.258555	6.91148	0.654062	0.418664	0.920476	155.614	105.95	106.986	111.556	LOC107441253	methylosome protein 50-like
6074	aug3.g26288	-0.469473	2.75158	0.653931	0.418711	0.920476	7.70532	7.3317	4.78328	6.02721	LOC107437612	geranylgeranyl transferase type-2 subunit alpha-like
6075	aug3.g1029	0.379519	4.20236	0.653816	0.418752	0.920476	16.5832	14.8071	14.3499	26.3294	LOC107445354	exocyst complex component 1
6076	aug3.g12514	0.524854	2.26009	0.653745	0.418777	0.920476	2.68011	4.60028	4.4644	6.02721	LOC107437666	endonuclease/exonuclease/phosphatase family domain-containing protein 1, transcript variant X1
6077	aug3.g20514	-0.562441	2.7144	0.653674	0.418802	0.920476	3.68515	11.3569	7.01548	3.27796	LOC107448880	endothelial transcription factor GATA-2-like, transcript variant X3
6078	aug3.g8771	-0.931346	-0.246664	0.653511	0.41886	0.920476	0.502521	1.00631	0.478328	0.317222
6079	aug3.g12370	-0.244548	8.16744	0.65349	0.418868	0.920476	369.353	253.159	247.934	277.357	LOC107437503	pentatricopeptide repeat-containing protein 2, mitochondrial-like, transcript variant X1
6080	aug3.g13098	-0.340615	4.84869	0.6534	0.4189	0.920476	37.019	26.8829	30.1347	20.4079	LOC107438448	intraflagellar transport protein 88 homolog
6081	aug3.g12602	-0.899477	-0.0178164	0.653295	0.418937	0.920476	1.50756	0.431276	0.478328	0.528703	LOC107437833	uncharacterized LOC107437833
6082	aug3.g5508	-0.293294	7.64982	0.653045	0.419026	0.920521	280.574	161.154	227.365	133.233	LOC107453465	protein FAM13B
6083	aug3.g11693	-0.953633	-0.12149	0.652554	0.419201	0.920754	1.50756	0.287517	0.478328	0.422962	LOC107436603	carcinine transporter
6084	aug3.g14268	0.492316	3.11914	0.652158	0.419342	0.920841	4.8577	8.91304	6.21827	13.1118	LOC107440111	arf-GAP with dual PH domain-containing protein 1-like
6085	aug3.g27849	-0.232443	8.05873	0.651957	0.419414	0.920841	258.631	316.988	255.427	234.638	LOC107443110	protein mago nashi homolog
6086	aug3.g984	0.86744	0.352603	0.651835	0.419457	0.920841	1.17255	0.287517	2.07276	0.634443	LOC107445238	protein spaetzle 3-like
6087	aug3.g8912	-0.413208	3.90977	0.651589	0.419545	0.920841	11.0555	22.5701	10.5232	14.6979	LOC107456883 LOC107443012	uncharacterized LOC107456883
6088	aug3.g9187	-0.480029	2.61612	0.651476	0.419586	0.920841	7.70532	6.03787	5.42106	4.4411	LOC107457207	organic cation transporter protein, transcript variant X2
6089	aug3.g2040	0.525917	2.30282	0.650558	0.419913	0.920846	4.69019	2.87517	4.14551	6.66166	LOC107448058	cell division control protein 1-like
6090	aug3.g3056	-0.230613	7.45815	0.650096	0.420078	0.920846	187.273	191.774	155.935	167.07	LOC107449980	12 kDa FK506-binding protein-like
6091	aug3.g1225	-0.356128	4.67578	0.650054	0.420093	0.920846	35.344	21.5638	25.6703	18.8218	LOC107446090	fumarate hydratase, mitochondrial
6092	aug3.g27657	-0.770531	0.370288	0.649989	0.420117	0.920846	0.837535	1.7251	0.637771	0.845924	LOC107442488	putative glutathione-specific gamma-glutamylcyclotransferase 2
6093	aug3.g8100	-0.265379	6.89318	0.649978	0.420121	0.920846	155.111	103.794	119.423	96.0124	LOC107455869	transport and Golgi organization protein 6 homolog
6094	aug3.g17245	0.240844	7.74339	0.649576	0.420264	0.920846	211.059	181.136	200.579	262.66	LOC107443463	MOG interacting and ectopic P-granules protein 1-like, transcript variant X1
6095	aug3.g6015	0.36753	4.25052	0.649434	0.420315	0.920846	17.4207	15.3822	25.8297	16.6013	LOC107454083	mediator of RNA polymerase II transcription subunit 18
6096	aug3.g19353	-0.249259	6.66571	0.649366	0.420339	0.920846	106.367	113.569	93.2741	91.7828	LOC107446756	histone RNA hairpin-binding protein
6097	aug3.g26666	-0.273605	6.66216	0.649088	0.420439	0.920846	103.352	117.882	112.407	70.8462	LOC107439067	microtubule-associated proteins 1A/1B light chain 3C
6098	aug3.g1444	0.390436	4.18921	0.649	0.42047	0.920846	11.3905	19.6949	25.5109	15.4381	LOC107446708	oxidoreductase NAD-binding domain-containing protein 1, transcript variant X1
6099	aug3.g13225	0.241014	7.82337	0.648881	0.420513	0.920846	214.744	200.256	283.808	206.829
6100	aug3.g5598	-0.229338	8.91395	0.648863	0.42052	0.920846	483.425	556.778	388.084	499.095	LOC107453594	histidine triad nucleotide-binding protein 1-like
6101	aug3.g25959	0.429666	4.08907	0.648772	0.420552	0.920846	9.88291	18.4011	11.4799	26.5409
6102	aug3.g26694	0.60806	1.44191	0.648736	0.420565	0.920846	2.01008	1.86886	3.98607	2.00907
6103	aug3.g27633	-0.318849	5.10288	0.648121	0.420785	0.920846	44.2218	31.4832	27.2647	33.3083	LOC107442383	zinc finger protein Xfin
6104	aug3.g3142	-0.234942	7.40965	0.648063	0.420806	0.920846	177.222	189.905	169.009	143.067	LOC107450129	zinc finger protein 596, transcript variant X1
6105	aug3.g241	0.464306	3.96256	0.647835	0.420888	0.920846	6.36526	19.1199	12.1177	23.0514	LOC107451036	uncharacterized LOC107451036
6106	aug3.g7620	0.649065	1.3722	0.647661	0.42095	0.920846	1.00504	2.4439	1.59443	3.80666	LOC107447019	peripheral plasma membrane protein CASK, transcript variant X1
6107	aug3.g25085	0.262369	7.50542	0.647605	0.42097	0.920846	174.877	155.403	249.847	146.556	LOC107455612	uncharacterized LOC107455612
6108	aug3.g532	0.720859	1.47544	0.647557	0.420988	0.920846	3.18263	0.718794	5.10217	1.37463	LOC107443800	solute carrier organic anion transporter family member 3A1
6109	aug3.g27639	-0.499067	2.59125	0.647326	0.42107	0.920846	4.69019	8.76928	4.78328	4.75833	LOC107442441	serine protease 30
6110	aug3.g1103	-0.312372	4.94181	0.647151	0.421133	0.920846	34.1714	33.352	28.0619	26.3294	LOC107445634	tRNA-splicing endonuclease subunit Sen34-like, transcript variant X1
6111	aug3.g2544	0.252429	8.59899	0.64704	0.421173	0.920846	343.724	364.428	528.553	315.318	LOC107449034	uncharacterized LOC107449034
6112	aug3.g18446	-0.239871	7.7708	0.646641	0.421316	0.921008	207.374	264.947	180.489	219.412	LOC107445297	Y-box factor homolog
6113	aug3.g412	-0.433209	3.6437	0.64643	0.421392	0.921024	13.0655	14.9509	6.21827	14.3807	LOC107443637	transcription cofactor vestigial-like protein 4, transcript variant X1
6114	aug3.g27231	0.415555	3.40698	0.645748	0.421637	0.921337	9.21288	8.48177	13.0743	10.5741	LOC107441200	non-structural maintenance of chromosomes element 1 homolog
6115	aug3.g6468	0.313475	4.95107	0.645647	0.421673	0.921337	25.2936	29.3268	33.3235	34.5772	LOC107454704	uncharacterized LOC107454704
6116	aug3.g3078	0.466323	2.96823	0.645429	0.421752	0.921358	7.53781	5.17531	10.5232	7.08462	LOC107450000	uncharacterized LOC107450000
6117	aug3.g11053	-0.322295	5.98831	0.644822	0.42197	0.921595	45.0594	95.4558	58.9938	53.5047	LOC107457305	heterogeneous nuclear ribonucleoprotein L-like
6118	aug3.g2384	0.338986	5.07269	0.644342	0.422143	0.921595	34.1714	24.8703	46.5573	28.2327	LOC107448740	uncharacterized LOC107448740
6119	aug3.g17782	0.385517	6.00627	0.644192	0.422197	0.921595	27.1361	83.6676	54.6889	90.091	LOC107444317	vacuolar protein sorting-associated protein 37B, transcript variant X1
6120	aug3.g23105	-0.33136	4.6973	0.644041	0.422251	0.921595	29.3137	27.8892	19.452	25.9064	LOC107438187	uncharacterized LOC107438187
6121	aug3.g11934	0.26718	6.19699	0.643857	0.422318	0.921595	65.1602	67.5666	89.7663	70.106	LOC107436981	activin receptor type-2A
6122	aug3.g27400	-0.32653	5.02948	0.643727	0.422365	0.921595	44.3893	27.7454	28.6997	28.7614	LOC107441693	uncharacterized LOC107441693
6123	aug3.g858	0.367558	3.98775	0.643093	0.422593	0.921595	13.4006	13.8008	18.9737	16.1783	LOC107444897	uncharacterized LOC107444897
6124	aug3.g25840	-0.227432	8.96117	0.64306	0.422605	0.921595	572.204	501.574	400.201	516.754	LOC107456988	eukaryotic peptide chain release factor GTP-binding subunit ERF3A-like
6125	aug3.g17605	-0.757106	0.545134	0.643028	0.422617	0.921595	1.17255	1.86886	1.43499	0.422962	LOC107443670	uncharacterized LOC107443670
6126	aug3.g5759	-0.360379	4.11035	0.643003	0.422625	0.921595	19.0958	19.1199	12.4365	17.2357	LOC107453756	electron transfer flavoprotein-ubiquinone oxidoreductase, mitochondrial-like, transcript variant X1
6127	aug3.g16710	0.787742	0.684335	0.642891	0.422666	0.921595	0.837535	1.15007	3.02941	0.528703	LOC107442641	tumor protein p53-inducible protein 11, transcript variant X2
6128	aug3.g9769	-0.251943	7.97782	0.642765	0.422711	0.921595	327.811	219.52	259.095	200.59	LOC107440685	craniofacial development protein 1
6129	aug3.g4416	0.454145	2.91003	0.642358	0.422858	0.921595	5.86274	6.32538	9.24768	7.50758	LOC107451946	run domain Beclin-1-interacting and cysteine-rich domain-containing protein-like
6130	aug3.g1612	-0.359782	4.05389	0.642321	0.422872	0.921595	20.1008	16.676	14.031	14.5922
6131	aug3.g8777	-0.356141	4.43188	0.642256	0.422895	0.921595	18.9283	28.8955	17.6982	19.6677	LOC107456735	gamma-glutamylcyclotransferase-like
6132	aug3.g20484	-0.556843	2.00225	0.641792	0.423063	0.92181	4.8577	4.169	4.30496	1.90333
6133	aug3.g1662	-0.410895	3.6191	0.640782	0.423428	0.922118	11.558	15.8135	7.8127	12.6889
6134	aug3.g9687	-0.527555	3.17989	0.640689	0.423461	0.922118	13.5681	7.47545	11.3204	3.3837	LOC107439698	hemocytin
6135	aug3.g6984	-0.2873	5.67772	0.640535	0.423517	0.922118	62.4801	49.453	43.8468	47.7947	LOC107455289	DNA/RNA-binding protein KIN17
6136	aug3.g23701	0.276451	6.03612	0.640432	0.423555	0.922118	49.7496	68.4292	72.0682	71.1634	LOC107452970	non-structural maintenance of chromosomes element 3 homolog
6137	aug3.g3790	0.895826	-0.0772663	0.640289	0.423606	0.922118	0.502521	0.431276	1.27554	0.528703	LOC107451108	optomotor-blind protein
6138	aug3.g2147	0.433147	3.35148	0.640126	0.423665	0.922118	6.70028	10.0631	9.40713	13.2176	LOC107448241	serine/threonine-protein kinase STK11, transcript variant X1
6139	aug3.g19811	0.323127	4.73468	0.639906	0.423745	0.922118	22.7809	24.0077	30.4536	28.127	LOC107447524	GPI transamidase component PIG-S, transcript variant X1
6140	aug3.g3345	-1.03455	-0.379228	0.639565	0.423868	0.922118	0.167507	1.15007	0.318886	0.317222
6141	aug3.g2901	-0.557021	1.77363	0.639564	0.423869	0.922118	4.69019	2.87517	2.2322	2.855
6142	aug3.g13210	-0.509938	2.23788	0.639495	0.423894	0.922118	6.36526	4.169	3.66718	3.70092	LOC107438583	polyribonucleotide nucleotidyltransferase 1, mitochondrial, transcript variant X5
6143	aug3.g10087	0.388777	3.96901	0.639076	0.424046	0.922261	16.0807	10.4944	13.7121	20.9366	LOC107444995	uncharacterized LOC107444995
6144	aug3.g8445	-0.353592	4.3241	0.638684	0.424188	0.922261	23.786	20.5575	14.8282	19.7735
6145	aug3.g23976	0.396525	4.18173	0.638516	0.424249	0.922261	12.3955	18.2574	13.0743	27.1753	LOC107454180	uncharacterized LOC107454180
6146	aug3.g306	-0.299663	5.93257	0.638505	0.424253	0.922261	67.5053	66.5603	39.5418	69.1543
6147	aug3.g23524	0.578896	2.12818	0.638362	0.424305	0.922261	1.50756	4.8878	3.66718	5.92147	LOC107452013	dual specificity protein phosphatase 23-like
6148	aug3.g12325	-0.264956	6.06245	0.638133	0.424388	0.922291	72.698	72.5982	60.4288	60.4836	LOC107437459	RNA 3'-terminal phosphate cyclase-like protein
6149	aug3.g13870	0.26141	6.87361	0.637374	0.424663	0.922414	109.215	103.794	154.66	100.876	LOC107439561	Bloom syndrome protein homolog
6150	aug3.g6556	0.419369	3.67394	0.637373	0.424664	0.922414	8.54285	12.6508	10.2043	18.0816	LOC107454818	uncharacterized LOC107454818
6151	aug3.g1937	-0.28127	6.21581	0.637369	0.424665	0.922414	80.5708	81.7987	51.0217	82.3719	LOC107447827	importin subunit beta-1-like
6152	aug3.g5333	0.458058	2.95343	0.637217	0.424721	0.922414	4.8577	7.61921	7.97214	9.19943	LOC107453241	zinc finger protein 525-like, transcript variant X3
6153	aug3.g22521	-0.583348	1.74454	0.63686	0.42485	0.922465	5.36022	2.15638	2.55109	2.43203	LOC107457017	regulator of telomere elongation helicase 1 homolog
6154	aug3.g5995	0.374355	4.06265	0.636209	0.425087	0.922465	10.5529	17.9698	18.3359	18.7161	LOC107454063	synaptosomal-associated protein 25-like
6155	aug3.g13314	0.756968	0.836236	0.636031	0.425152	0.922465	0.837535	1.43759	3.3483	0.634443	LOC107438707	uncharacterized LOC107438707
6156	aug3.g5010	-0.311843	6.06821	0.635989	0.425167	0.922465	95.6465	52.4719	70.9521	48.4292
6157	aug3.g1596	0.235032	7.67618	0.635871	0.42521	0.922465	204.694	170.498	201.376	240.031	LOC107447096	nipped-B-like protein
6158	aug3.g66	0.677191	0.683733	0.635751	0.425254	0.922465	1.17255	0.862552	1.91331	1.37463	LOC107440901	basic leucine zipper and W2 domain-containing protein 1-like
6159	aug3.g14955	0.882505	-0.0849762	0.635502	0.425344	0.922465	0.335014	0.575035	1.1161	0.634443	LOC107441022	uncharacterized LOC107441022
6160	aug3.g6229	0.349011	4.19697	0.635126	0.425481	0.922465	15.7457	15.9572	18.017	22.3113	LOC107454365	stromal interaction molecule homolog, transcript variant X3
6161	aug3.g23530	-0.268264	7.24365	0.635077	0.425499	0.922465	211.394	119.032	144.774	129.532	LOC107452014	origin recognition complex subunit 3
6162	aug3.g14023	-0.499976	2.50879	0.63462	0.425666	0.922465	7.37031	5.46283	5.73994	3.3837	LOC107439762	putative hydroxypyruvate isomerase
6163	aug3.g10342	0.245751	6.76032	0.6345	0.42571	0.922465	105.194	92.7244	122.93	111.768	LOC107448198	CREB-regulated transcription coactivator 1-like
6164	aug3.g13932	0.229883	8.78628	0.634389	0.42575	0.922465	431.498	381.248	546.092	407.207	LOC107439655	putative uncharacterized protein DDB_G0282133
6165	aug3.g23759	0.829533	0.0627329	0.634332	0.425771	0.922465	0.502521	0.575035	1.1161	0.845924	LOC107453216	uncharacterized LOC107453216, transcript variant X1
6166	aug3.g8346	-0.69517	0.528634	0.634087	0.42586	0.922465	1.34006	1.58135	0.956657	0.845924
6167	aug3.g19945	0.667012	1.68107	0.633766	0.425977	0.922465	1.00504	3.30645	1.43499	5.39277	LOC107442449	mitogen-activated protein kinase-binding protein 1-like
6168	aug3.g12474	0.998191	-0.244524	0.633678	0.426009	0.922465	0.167507	0.575035	1.27554	0.317222
6169	aug3.g4325	-0.440127	3.1881	0.633584	0.426044	0.922465	8.54285	11.7882	6.37771	8.56499
6170	aug3.g11276	0.272115	6.10915	0.633581	0.426045	0.922465	69.8504	54.7721	82.4319	68.0969	LOC107457548	nuclear hormone receptor FTZ-F1 beta, transcript variant X3
6171	aug3.g27686	-0.238383	7.55693	0.633272	0.426158	0.922465	213.906	193.212	200.739	144.547	LOC107442554	growth hormone-inducible transmembrane protein-like
6172	aug3.g5067	-0.204082	10.4386	0.633263	0.426161	0.922465	1625.15	1344.29	1282.88	1294.79	LOC107452905	serrate RNA effector molecule homolog, transcript variant X1
6173	aug3.g14420	0.25742	6.55754	0.633172	0.426194	0.922465	92.9664	78.2048	111.291	93.3689	LOC107440283	protein furry-like
6174	aug3.g22135	0.58289	1.50177	0.632957	0.426273	0.922486	2.5126	1.58135	3.50774	2.64351
6175	aug3.g2824	0.669539	0.677233	0.632585	0.426409	0.922522	1.00504	1.00631	1.75387	1.48037	LOC107449563	dynein regulatory complex subunit 3
6176	aug3.g25703	-0.318836	4.87858	0.632357	0.426492	0.922522	28.3087	36.371	24.2353	27.5983	LOC107450642	uncharacterized LOC107450642
6177	aug3.g17126	-0.318561	4.79579	0.63228	0.42652	0.922522	31.4913	29.6143	26.627	22.417	LOC107443256	transmembrane protein 243, transcript variant X3
6178	aug3.g27589	0.268693	7.69898	0.6321	0.426586	0.922522	183.923	193.068	295.448	159.034	LOC107442211	uncharacterized LOC107442211
6179	aug3.g12059	0.390902	5.11994	0.6317	0.426733	0.922522	14.5731	44.9965	36.9907	41.2388	LOC107437128	integrator complex subunit 12, transcript variant X1
6180	aug3.g16810	0.258313	6.99131	0.631681	0.426739	0.922522	98.1591	132.977	115.755	160.62	LOC107442765	5'-nucleotidase domain-containing protein 3-like, transcript variant X2
6181	aug3.g12952	-0.333394	4.80985	0.63159	0.426773	0.922522	26.8011	35.0771	19.6115	29.3959	LOC107438263	BUD13 homolog
6182	aug3.g21968	-0.297224	5.92771	0.631064	0.426965	0.922709	67.6728	65.8415	39.7013	68.7314
6183	aug3.g13403	0.970965	-0.242349	0.630976	0.426997	0.922709	0.335014	0.431276	1.27554	0.317222
6184	aug3.g1709	0.541725	2.10924	0.630735	0.427086	0.922751	2.84762	3.73773	6.53716	3.17222	LOC107447376	coiled-coil domain-containing protein AGAP005037, transcript variant X2
6185	aug3.g883	-0.250858	6.93872	0.629937	0.427378	0.923234	126.3	139.59	92.7957	130.484
6186	aug3.g10242	0.427911	3.20494	0.629469	0.42755	0.923381	6.70028	8.48177	10.2043	10.2568	LOC107447190	OTU domain-containing protein 7B, transcript variant X1
6187	aug3.g5377	0.410964	3.52775	0.629375	0.427585	0.923381	11.7255	7.61921	13.8715	11.8429	LOC107453298	piezo-type mechanosensitive ion channel component-like
6188	aug3.g1912	-0.989261	-0.37112	0.62891	0.427756	0.923601	0.335014	1.00631	0.478328	0.211481	LOC107447774	uncharacterized LOC107447774, transcript variant X3
6189	aug3.g13375	-0.448753	3.78928	0.628309	0.427976	0.923816	9.7154	21.4201	7.17493	15.5439	LOC107438785	leukocyte receptor cluster member 1-like
6190	aug3.g2057	-0.989186	-0.37112	0.628065	0.428066	0.923816	0.335014	1.00631	0.478328	0.211481
6191	aug3.g24956	-0.269564	6.86161	0.62787	0.428138	0.923816	142.046	111.701	130.105	80.5743	LOC107454971	chromatin complexes subunit BAP18-like, transcript variant X1
6192	aug3.g8420	-0.824763	0.909835	0.627688	0.428205	0.923816	0.670028	3.30645	0.159443	2.00907	LOC107456242	heat shock protein 30C-like
6193	aug3.g19807	-0.567882	2.22687	0.627478	0.428282	0.923816	3.51765	6.90042	1.75387	5.18129	LOC107447521	uncharacterized LOC107447521
6194	aug3.g16267	0.748046	0.399682	0.627424	0.428302	0.923816	0.502521	1.00631	1.43499	1.16315	LOC107441938	DNA-directed RNA polymerase I subunit RPA2-like
6195	aug3.g22949	0.501962	3.89472	0.627322	0.428339	0.923816	5.02521	18.8324	9.88545	23.8974	LOC107436663	uncharacterized LOC107436663
6196	aug3.g23384	-0.561603	1.54795	0.626669	0.42858	0.924005	3.35014	3.01893	2.07276	2.22055
6197	aug3.g18778	0.446113	2.90697	0.626623	0.428597	0.924005	5.69524	6.46914	8.13158	8.45924	LOC107445829	fas-binding factor 1 homolog
6198	aug3.g9675	-0.303052	5.30355	0.626521	0.428634	0.924005	49.5821	37.0898	33.8019	36.3748	LOC107439544	kinetochore protein NDC80 homolog
6199	aug3.g27764	0.389036	3.78181	0.626171	0.428763	0.924134	8.87787	14.3759	15.6254	14.9094	LOC107442865	transmembrane protein 72-like
6200	aug3.g3060	0.657768	1.17579	0.625503	0.42901	0.92428	1.67507	1.29383	1.1161	3.48944	LOC107449975	DNA primase large subunit-like
6201	aug3.g10922	0.449695	3.25378	0.625105	0.429156	0.92428	8.04033	7.47545	7.01548	14.0635	LOC107456030	protogenin
6202	aug3.g22477	-0.364568	4.01964	0.625101	0.429158	0.92428	20.2683	15.6697	12.2771	15.5439
6203	aug3.g13619	-0.223588	7.56367	0.624897	0.429234	0.92428	202.683	204.281	172.995	175.529	LOC107439200	transcription initiation factor TFIID subunit 3-like, transcript variant X1
6204	aug3.g20883	-0.380056	4.05118	0.62483	0.429258	0.92428	15.2431	21.5638	10.5232	17.6587
6205	aug3.g14042	0.337894	4.46989	0.624693	0.429309	0.92428	21.1059	17.5386	24.3948	24.4261	LOC107439778	transmembrane channel-like protein 7
6206	aug3.g25174	-0.293474	6.61303	0.624675	0.429315	0.92428	136.853	78.2048	105.551	70.0003	LOC107456066	electron transfer flavoprotein subunit alpha, mitochondrial
6207	aug3.g12566	-0.236627	7.17557	0.623287	0.429828	0.925236	167.004	145.053	123.887	140.846	LOC107437767	ATP synthase subunit gamma, mitochondrial-like
6208	aug3.g1710	-0.597634	1.58602	0.622997	0.429936	0.925311	2.3451	4.169	1.27554	2.96074	LOC107447365	glutamate receptor ionotropic, delta-1-like
6209	aug3.g18064	0.442795	3.1785	0.622677	0.430054	0.925311	8.87787	6.03787	11.9582	8.3535	LOC107444734	uncharacterized LOC107444734, transcript variant X1
6210	aug3.g13321	0.226947	10.2874	0.622538	0.430106	0.925311	1415.77	886.129	1356.38	1337.51	LOC107438714	transcriptional activator cubitus interruptus-like, transcript variant X1
6211	aug3.g24382	-0.811737	0.155252	0.62231	0.43019	0.925311	0.837535	1.29383	0.318886	0.845924
6212	aug3.g6822	-0.234613	7.1508	0.622223	0.430222	0.925311	158.294	148.359	138.237	122.448	LOC107455123	eukaryotic translation initiation factor 4H
6213	aug3.g4599	0.361459	4.15585	0.62207	0.430279	0.925311	15.0756	15.5259	14.9876	24.2146	LOC107452214	TBC1 domain family member 1-like
6214	aug3.g27314	-0.274583	6.84592	0.621849	0.430361	0.925339	150.254	100.775	81.6347	125.62	LOC107441540	tubulin--tyrosine ligase-like protein 12
6215	aug3.g8328	0.67285	1.17045	0.621484	0.430496	0.925481	1.50756	1.58135	3.98607	1.05741	LOC107456121	cytochrome P450 4c3-like
6216	aug3.g25921	0.438535	3.37373	0.621193	0.430604	0.925563	5.86274	11.2132	13.5526	9.72813	LOC107457490	uncharacterized LOC107457490
6217	aug3.g671	0.301569	5.51809	0.620464	0.430875	0.925888	42.5468	38.9586	40.339	59.9549
6218	aug3.g25406	0.317344	5.98899	0.620414	0.430894	0.925888	41.8767	70.8731	89.6069	51.1784	LOC107436212	leucine-rich repeat-containing protein 24-like, transcript variant X1
6219	aug3.g12854	0.339367	4.88121	0.620001	0.431047	0.925894	29.6487	21.9951	41.1362	24.3203	LOC107438153	X-ray repair cross-complementing protein 5
6220	aug3.g4107	0.244794	6.67355	0.619582	0.431203	0.925894	90.9563	95.4558	117.031	103.943	LOC107451576	testis-expressed protein 264-like
6221	aug3.g11756	-0.311416	5.05779	0.619371	0.431281	0.925894	32.1613	40.9712	25.9892	32.8853	LOC107436677	UPF0428 protein CXorf56 homolog
6222	aug3.g26234	-0.322633	4.76588	0.619226	0.431335	0.925894	31.8263	28.033	20.2492	27.4925	LOC107437396	protein Hook homolog 3-like, transcript variant X1
6223	aug3.g9200	-0.764486	0.249269	0.618559	0.431583	0.925894	1.17255	1.15007	0.478328	0.845924	LOC107457213	alpha-(1,3)-fucosyltransferase C, transcript variant X1
6224	aug3.g329	-0.344523	4.58509	0.618267	0.431692	0.925894	20.2683	32.777	18.8143	22.9457	LOC107455069	sphingosine-1-phosphate phosphatase 2-like
6225	aug3.g9857	0.727627	0.967551	0.618191	0.43172	0.925894	0.670028	1.86886	3.50774	0.845924	LOC107441911	alkaline phosphatase
6226	aug3.g23076	0.347434	4.15067	0.618115	0.431748	0.925894	17.2532	13.5133	19.7709	19.3505	LOC107447755	uncharacterized LOC107447755
6227	aug3.g9886	0.453477	3.27949	0.617771	0.431877	0.925894	4.8577	10.9257	10.0449	11.6315	LOC107442178	uncharacterized LOC107442178
6228	aug3.g6638	0.702509	0.500834	0.617315	0.432047	0.925894	0.670028	1.00631	1.27554	1.48037	LOC107454881	uncharacterized LOC107454881
6229	aug3.g25291	0.342581	4.23706	0.617233	0.432077	0.925894	17.0857	15.6697	22.0031	19.562	LOC107456719	uncharacterized protein NCBP2-AS2 homolog
6230	aug3.g25932	-0.299266	5.49015	0.616963	0.432178	0.925894	57.4549	41.115	35.5557	44.411	LOC107457559	MIP18 family protein CG7949, transcript variant X5
6231	aug3.g19592	-0.320655	5.04297	0.616888	0.432206	0.925894	44.3893	28.3205	31.5697	26.6466	LOC107447176	methylmalonyl-CoA mutase, mitochondrial, transcript variant X3
6232	aug3.g9917	0.386837	3.76117	0.616687	0.432281	0.925894	12.563	10.4944	18.1765	12.0544	LOC107442910	synaptosomal-associated protein 47-like, transcript variant X1
6233	aug3.g17346	-0.551007	2.63534	0.616567	0.432326	0.925894	5.36022	8.62552	1.91331	7.50758	LOC107443591	BMP and activin membrane-bound inhibitor homolog
6234	aug3.g26560	-0.450809	5.57116	0.616382	0.432395	0.925894	22.2784	86.6865	23.5975	56.0425	LOC107438836	SPARC-like
6235	aug3.g7711	-0.335557	4.57918	0.616164	0.432476	0.925894	27.8062	25.014	24.7136	17.2357	LOC107455375	26S protease regulatory subunit 6B
6236	aug3.g21213	0.647564	0.75866	0.616138	0.432486	0.925894	1.00504	1.15007	1.59443	1.79759
6237	aug3.g15221	0.385142	3.63322	0.616023	0.432529	0.925894	11.558	9.48808	15.1471	12.3716	LOC107447986	uncharacterized LOC107447986, transcript variant X1
6238	aug3.g14870	-0.267118	7.42639	0.616015	0.432532	0.925894	215.414	159.285	113.523	197.523	LOC107440863	methionyl-tRNA formyltransferase, mitochondrial
6239	aug3.g17898	-1.14533	-0.445674	0.615958	0.432553	0.925894	1.17255	0.143759	0	0.528703	LOC107442589	sialin-like, transcript variant X2
6240	aug3.g5762	0.408486	3.33596	0.615833	0.4326	0.925894	8.20784	8.62552	11.4799	10.8913	LOC107453753	crescerin-1-like
6241	aug3.g12438	0.243255	7.17307	0.615824	0.432603	0.925894	147.574	116.157	138.237	173.732	LOC107437577	uncharacterized LOC107437577
6242	aug3.g8651	-0.24295	7.44953	0.615762	0.432627	0.925894	227.474	150.659	157.211	162.206	LOC107456553	alpha-ketoglutarate-dependent dioxygenase alkB homolog 4
6243	aug3.g8224	-0.376082	3.74946	0.615744	0.432633	0.925894	16.7507	13.082	11.3204	11.6315	LOC107456019	decapping and exoribonuclease protein
6244	aug3.g27695	0.225889	8.05862	0.615372	0.432772	0.925894	271.026	219.951	275.996	298.083	LOC107442630	eIF-2-alpha kinase GCN2-like
6245	aug3.g7719	-0.227453	7.88619	0.615367	0.432774	0.925894	276.219	233.464	231.511	203.868	LOC107455391	heterogeneous nuclear ribonucleoprotein K-like
6246	aug3.g6901	0.368722	6.7104	0.615199	0.432837	0.925894	45.5619	136.571	81.9536	153.218	LOC107455203	tight junction protein ZO-1
6247	aug3.g14883	-0.251706	6.59146	0.61489	0.432952	0.925993	111.057	97.8997	78.2864	97.0698	LOC107440879	protein phosphatase 1H-like
6248	aug3.g25876	0.255789	6.27729	0.613899	0.433324	0.926638	64.1552	76.7672	89.6069	78.7767	LOC107457354	renin receptor-like
6249	aug3.g9959	-0.238303	7.90813	0.613589	0.43344	0.926738	303.188	215.782	200.26	239.502	LOC107443254	glycogen synthase kinase-3 beta
6250	aug3.g20494	-0.417357	3.28536	0.613057	0.433639	0.926892	11.558	10.2069	9.24768	7.08462	LOC107448857	U2 small nuclear ribonucleoprotein auxiliary factor 35 kDa subunit-related protein 1-like
6251	aug3.g10743	0.330257	4.85495	0.612959	0.433676	0.926892	27.1361	23.7202	39.5418	24.5318	LOC107453730	centrosomal protein of 83 kDa-like, transcript variant X1
6252	aug3.g10865	-0.369181	4.0452	0.612603	0.433809	0.926892	17.5882	18.9762	10.5232	17.6587	LOC107455232	male-enhanced antigen 1
6253	aug3.g541	0.485059	2.41804	0.612448	0.433868	0.926892	4.18767	4.169	4.78328	6.87314	LOC107443799	cAMP-specific 3',5'-cyclic phosphodiesterase
6254	aug3.g12403	-0.562973	2.81684	0.612298	0.433924	0.926892	12.7305	3.73773	8.13158	3.06648	LOC107437556	CD63 antigen-like
6255	aug3.g1503	0.283174	5.88231	0.612189	0.433965	0.926892	42.3793	63.5414	68.5604	60.4836	LOC107446884	origin recognition complex subunit 4-like, transcript variant X1
6256	aug3.g23817	0.302998	5.56601	0.612103	0.433997	0.926892	46.9019	37.521	62.8205	41.4503	LOC107453506	bifunctional endo-1,4-beta-xylanase XylA-like, transcript variant X1
6257	aug3.g14306	1.24327	-0.484115	0.611778	0.434119	0.926953	0	0.431276	0	1.05741	LOC107440167	fap1 adhesin-like
6258	aug3.g2655	-0.341662	4.19997	0.611658	0.434164	0.926953	22.2784	18.2574	16.1037	15.8611	LOC107449256	serine/threonine-protein phosphatase 6 catalytic subunit
6259	aug3.g24876	-0.431205	3.91528	0.611114	0.434369	0.927193	13.9031	20.27	18.6548	6.87314	LOC107446145	uncharacterized LOC107446145
6260	aug3.g8546	0.696341	0.972775	0.610847	0.434469	0.927193	1.17255	1.43759	3.50774	0.845924	LOC107456418	uncharacterized LOC107456418
6261	aug3.g15029	-0.60439	1.91573	0.610805	0.434485	0.927193	5.36022	3.30645	4.62384	1.16315	LOC107441105	acetoacetyl-CoA synthetase
6262	aug3.g23795	0.87312	0.248193	0.610515	0.434594	0.927278	0.167507	1.00631	0.478328	1.69185	LOC107453359	uncharacterized LOC107453359, transcript variant X7
6263	aug3.g4266	0.269355	6.56518	0.610189	0.434717	0.927384	77.3882	94.0182	125.641	81.2088	LOC107451735	palmitoyltransferase ZDHHC17
6264	aug3.g24859	0.658076	0.966603	0.610013	0.434783	0.927384	1.84258	0.718794	1.43499	2.53777
6265	aug3.g16088	0.235114	7.29908	0.60944	0.434999	0.927696	123.453	165.466	169.807	170.348	LOC107441762	DCN1-like protein 5
6266	aug3.g25963	0.426889	3.27249	0.609193	0.435092	0.927747	8.71036	7.3317	13.0743	8.56499	LOC107436163	uncharacterized LOC107436163
6267	aug3.g18365	0.547285	1.89202	0.608833	0.435228	0.927888	3.85266	1.7251	3.98607	4.12388	LOC107445179	actin-binding Rho-activating protein-like
6268	aug3.g225	-0.26093	6.16341	0.60848	0.435361	0.928024	79.5658	76.0484	56.1239	73.5954	LOC107451025	mitoferrin-2
6269	aug3.g1628	-0.270303	6.22295	0.60818	0.435474	0.928027	76.3832	86.2552	53.5728	81.103	LOC107447155	elongin-C
6270	aug3.g6478	-0.289448	7.61215	0.608013	0.435537	0.928027	295.65	133.839	191.491	159.88	LOC107454713	protein maelstrom homolog
6271	aug3.g724	0.656819	1.3389	0.607572	0.435704	0.928027	0.502521	2.87517	2.55109	2.855	LOC107444443 LOC107447034	cytochrome c oxidase subunit 6C-like
6272	aug3.g10647	-0.264306	7.62736	0.607438	0.435754	0.928027	248.078	183.005	226.409	132.704	LOC107452220	carbonic anhydrase 1
6273	aug3.g15114	0.32842	5.33252	0.607421	0.43576	0.928027	28.4762	42.5526	56.7616	32.6738	LOC107441176	DDRGK domain-containing protein 1
6274	aug3.g26363	-0.248402	6.68296	0.607372	0.435779	0.928027	124.123	98.331	87.2152	99.9248	LOC107437886	protein FAM114A2
6275	aug3.g18884	0.69092	0.502734	0.607035	0.435906	0.928036	0.837535	0.862552	1.27554	1.48037	LOC107446015	Down syndrome cell adhesion molecule-like protein Dscam2
6276	aug3.g12666	-1.08413	1.39853	0.606877	0.435966	0.928036	0	6.18163	0	2.855
6277	aug3.g22612	0.6466	1.02335	0.60681	0.435991	0.928036	0.837535	1.86886	2.86997	1.48037
6278	aug3.g17404	0.401876	3.76333	0.606371	0.436157	0.928241	8.37535	14.3759	11.6393	18.3989	LOC107443708	ATP-dependent RNA helicase DHX8, transcript variant X1
6279	aug3.g4382	-0.514122	2.73061	0.605976	0.436307	0.92839	9.88291	5.31907	7.65326	3.06648	LOC107451897	methyltransferase-like protein 9
6280	aug3.g23986	0.339702	4.76609	0.60574	0.436396	0.92839	17.0857	30.3331	26.627	33.414	LOC107454272	serine/threonine-protein kinase D3, transcript variant X3
6281	aug3.g19217	-0.269738	6.16878	0.605154	0.436618	0.92839	94.1389	62.535	63.7771	66.0879	LOC107446496	zinc finger protein 91-like
6282	aug3.g5990	-0.265246	8.05355	0.605061	0.436653	0.92839	349.755	229.726	301.506	180.816	LOC107454062	splicing factor 3A subunit 2
6283	aug3.g16263	0.601041	1.53092	0.604917	0.436708	0.92839	1.00504	3.01893	2.55109	3.59518	LOC107441937	fatty acid synthase
6284	aug3.g14349	-0.34144	4.46342	0.604865	0.436728	0.92839	23.9535	24.7265	15.466	22.84	LOC107440207	transmembrane protein 33
6285	aug3.g19679	-0.647876	0.891127	0.60465	0.436809	0.92839	2.68011	1.29383	1.59443	0.951665	LOC107447298	probable RNA-dependent RNA polymerase 1
6286	aug3.g15533	-0.387461	4.6807	0.604564	0.436842	0.92839	22.2784	35.0771	12.596	31.0877	LOC107450097	branched-chain-amino-acid aminotransferase, cytosolic
6287	aug3.g1281	-0.35634	4.33968	0.60445	0.436885	0.92839	27.8062	17.1073	15.6254	19.3505
6288	aug3.g8248	0.310287	5.23944	0.604096	0.437019	0.92839	40.7042	26.3078	45.4412	37.6436	LOC107456033	isopentenyl-diphosphate Delta-isomerase 1
6289	aug3.g23981	0.411869	3.30543	0.603884	0.4371	0.92839	7.2028	9.20056	10.2043	11.6315	LOC107454182	desumoylating isopeptidase 2-like, transcript variant X1
6290	aug3.g5649	0.435272	3.25728	0.603878	0.437102	0.92839	6.86779	8.76928	7.65326	13.4291	LOC107453643	kaptin, transcript variant X1
6291	aug3.g23151	0.4702	2.50568	0.603644	0.437191	0.92839	4.8577	4.169	6.37771	6.13295	LOC107438643	E3 ubiquitin-protein ligase rnf146
6292	aug3.g21766	1.21978	-0.572165	0.60362	0.4372	0.92839	0.502521	0	1.1161	0.105741	LOC107452581	intraflagellar transport protein 52 homolog
6293	aug3.g7334	0.352842	4.04672	0.603389	0.437288	0.928429	12.228	16.2447	18.3359	18.0816	LOC107443083	ankyrin repeat domain-containing protein 49-like
6294	aug3.g875	-0.218038	8.7205	0.602869	0.437485	0.928656	493.978	412.156	368.313	410.591	LOC107444948	endothelial differentiation-related factor 1 homolog
6295	aug3.g8210	0.662513	1.19621	0.602741	0.437534	0.928656	0.670028	2.30014	1.43499	3.27796	LOC107455998	CDK5 and ABL1 enzyme substrate 2, transcript variant X1
6296	aug3.g13726	-0.207205	9.46507	0.602387	0.437669	0.928709	788.623	724.832	614.333	696.513	LOC107439373	GTP-binding nuclear protein Ran, transcript variant X1
6297	aug3.g26038	0.377132	3.67624	0.60216	0.437755	0.928709	10.2179	11.5007	14.8282	13.4291	LOC107436460	microsomal triglyceride transfer protein large subunit, transcript variant X1
6298	aug3.g15631	-0.241974	10.5815	0.602127	0.437768	0.928709	2114.94	1203.4	1626.48	1179.54	LOC107450821	perilipin-2-like, transcript variant X1
6299	aug3.g1575	0.240581	7.44244	0.601711	0.437926	0.928898	191.628	126.795	194.361	181.768	LOC107446987	protein VPRBP-like
6300	aug3.g12164	0.617117	1.33449	0.60072	0.438303	0.929548	0.837535	2.58766	2.2322	3.06648	LOC107437256	long-chain-fatty-acid--CoA ligase 5, transcript variant X4
6301	aug3.g19561	-0.236508	8.13129	0.600474	0.438397	0.929548	360.81	244.965	277.112	237.07	LOC107447123	dynein assembly factor 5, axonemal-like
6302	aug3.g4698	0.343338	4.16558	0.600144	0.438523	0.929548	13.4006	17.6823	19.9304	19.562	LOC107452359	OTU domain-containing protein 7B, transcript variant X1
6303	aug3.g643	0.230409	8.01189	0.600101	0.43854	0.929548	272.534	202.125	298.955	257.901	LOC107444178	uncharacterized LOC107444178
6304	aug3.g26447	-0.588477	2.79315	0.599654	0.43871	0.929548	13.7356	2.58766	7.49381	3.3837	LOC107438285	RWD domain-containing protein 3
6305	aug3.g16576	-0.661345	3.962	0.599597	0.438732	0.929548	4.35518	32.777	2.86997	20.5137	LOC107442420	histone H3.v1-like
6306	aug3.g7881	-0.546851	1.66835	0.599516	0.438763	0.929548	3.68515	3.30645	3.02941	1.79759
6307	aug3.g21326	0.546984	1.7719	0.599086	0.438927	0.929548	3.35014	1.7251	3.3483	4.01814	LOC107450793	transmembrane protein 104
6308	aug3.g6848	0.922591	-0.0182276	0.598857	0.439015	0.929548	0.167507	0.718794	0.318886	1.37463	LOC107455135	uncharacterized LOC107455135
6309	aug3.g4246	-0.357807	5.70583	0.598773	0.439047	0.929548	54.4398	61.96	23.1192	67.4625	LOC107451713	multiple inositol polyphosphate phosphatase 1-like
6310	aug3.g15920	-0.716794	0.61748	0.598758	0.439052	0.929548	1.34006	1.86886	1.59443	0.422962
6311	aug3.g20042	-0.278347	5.79076	0.598597	0.439114	0.929548	70.0179	50.7468	47.9923	51.4957	LOC107447888	protein pinocchio, transcript variant X1
6312	aug3.g20398	0.33624	4.58463	0.598447	0.439171	0.929548	24.6235	17.251	22.1626	30.559	LOC107450605	splicing factor 3B subunit 3-like
6313	aug3.g5385	-0.297863	6.06206	0.598355	0.439206	0.929548	54.9423	91.7181	46.8762	72.3265	LOC107453296	cyclic GMP-AMP synthase-like, transcript variant X2
6314	aug3.g5091	-0.300781	5.48469	0.597864	0.439394	0.929798	53.7697	44.4214	31.0914	48.4292	LOC107452944	prolyl 3-hydroxylase OGFOD1
6315	aug3.g14754	0.313546	5.49428	0.59722	0.439641	0.930142	30.1513	49.5968	40.1796	58.8975	LOC107440697	SH3 domain-containing RING finger protein 3
6316	aug3.g17135	0.668311	1.21362	0.597075	0.439696	0.930142	1.17255	2.01262	4.14551	1.05741	LOC107443259	zinc finger protein 836-like
6317	aug3.g19849	0.299065	4.99623	0.596889	0.439767	0.930146	26.9686	29.7581	37.6285	32.2509	LOC107447578	protein unc-80 homolog
6318	aug3.g25372	-0.277474	5.8547	0.596347	0.439975	0.930186	68.5103	57.791	60.7477	43.5651	LOC107457122	glucose-6-phosphate isomerase
6319	aug3.g8182	-0.512745	1.98802	0.596229	0.44002	0.930186	3.51765	5.17531	3.02941	3.06648	LOC107455949	protein ABHD11-like
6320	aug3.g11299	-0.219233	8.84932	0.596144	0.440053	0.930186	561.986	429.264	428.582	422.857	LOC107436086	uncharacterized LOC107436086, transcript variant X1
6321	aug3.g26686	0.756501	0.417264	0.596113	0.440065	0.930186	0.335014	1.15007	0.956657	1.58611	LOC107439123	retinol dehydrogenase 11-like
6322	aug3.g19644	0.366609	3.78259	0.595123	0.440445	0.930454	10.5529	12.9383	14.9876	15.3324	LOC107447256	diacylglycerol kinase epsilon
6323	aug3.g13801	0.376568	3.92815	0.594903	0.440529	0.930454	13.233	12.6508	12.1177	21.3596	LOC107439479	DNA polymerase kappa
6324	aug3.g3782	0.514921	6.59424	0.594876	0.44054	0.930454	124.793	34.5021	194.52	33.2025	LOC107451091	uncharacterized LOC107451091
6325	aug3.g5050	0.28797	6.09281	0.594774	0.440579	0.930454	58.4599	64.1164	96.3035	53.6105	LOC107452895	phosphatidylinositol transfer protein alpha isoform
6326	aug3.g5638	-1.01658	-0.12291	0.594683	0.440614	0.930454	0.167507	1.58135	0.797214	0.105741	LOC107453616	SCY1-like protein 2, transcript variant X3
6327	aug3.g5575	0.2391	7.00967	0.594588	0.44065	0.930454	135.848	100.056	141.107	137.251
6328	aug3.g20547	0.288721	5.44379	0.593593	0.441033	0.930454	40.7042	37.0898	40.6579	54.2449	LOC107448975	solute carrier family 41 member 1-like
6329	aug3.g5421	-0.26591	6.0987	0.593412	0.441103	0.930454	85.7636	63.2538	57.0805	66.7223	LOC107453347	inosine triphosphate pyrophosphatase, transcript variant X3
6330	aug3.g19460	-0.329732	4.64749	0.593294	0.441148	0.930454	31.6588	23.5764	18.6548	25.1663	LOC107446897	protein unc-50 homolog A
6331	aug3.g22702	0.431172	3.13652	0.592787	0.441343	0.930454	5.52773	8.91304	10.6827	8.88221	LOC110282660	elongation of very long chain fatty acids protein 1-like
6332	aug3.g1007	0.342517	5.43233	0.59269	0.441381	0.930454	23.451	52.0407	38.4257	57.3114	LOC107445327	transmembrane protein 189
6333	aug3.g10778	-0.399321	3.42109	0.592673	0.441387	0.930454	10.2179	13.5133	8.13158	9.83387	LOC107454102	phosphatidylinositol phosphatase PTPRQ
6334	aug3.g18957	0.438307	2.89963	0.592636	0.441402	0.930454	5.36022	6.75666	7.65326	8.77647
6335	aug3.g18438	0.602461	2.43523	0.592626	0.441405	0.930454	7.2028	1.00631	6.6966	5.70999	LOC107445275	dihydroflavonol 4-reductase
6336	aug3.g4311	-0.245916	7.75971	0.592499	0.441454	0.930454	288.112	181.136	179.373	216.134	LOC107451800	carboxy-terminal kinesin 2
6337	aug3.g18887	-0.913975	-0.248835	0.592371	0.441504	0.930454	0.335014	1.15007	0.478328	0.317222	LOC107446016	uncharacterized LOC107446016
6338	aug3.g7872	0.247849	6.39427	0.592299	0.441531	0.930454	76.0482	77.1984	82.5914	99.2904	LOC107455576	altered inheritance of mitochondria protein 21-like
6339	aug3.g11950	-0.608367	2.12003	0.592091	0.441612	0.930454	8.37535	1.7251	4.30496	2.32629	LOC107436988	polycystic kidney disease protein 1-like 2
6340	aug3.g13741	0.509084	1.98137	0.591901	0.441685	0.930454	2.68011	3.30645	3.98607	4.54684	LOC107439387	E3 ubiquitin-protein ligase RNF14-like
6341	aug3.g25874	0.366539	4.17324	0.591514	0.441834	0.930454	18.7608	12.3633	25.192	15.0152	LOC107457284	deformed epidermal autoregulatory factor 1 homolog, transcript variant X2
6342	aug3.g19764	0.53984	1.82938	0.591378	0.441887	0.930454	1.84258	3.45021	4.62384	3.17222	LOC107447440	uncharacterized LOC107447440
6343	aug3.g14183	-0.277911	7.46451	0.591236	0.441942	0.930454	222.449	164.316	213.494	105.741	LOC107439994	uncharacterized LOC107439994, transcript variant X1
6344	aug3.g27567	-0.409948	3.57793	0.591199	0.441956	0.930454	8.87787	17.6823	8.76936	11.2085	LOC107442207	uncharacterized LOC107442207, transcript variant X3
6345	aug3.g7322	-0.714008	0.415244	0.591195	0.441958	0.930454	1.67507	1.00631	0.637771	0.951665
6346	aug3.g12712	0.385549	4.37102	0.590815	0.442104	0.930454	15.0756	20.4137	32.5263	14.0635	LOC107437983	MAP3K12-binding inhibitory protein 1-like
6347	aug3.g27408	-0.598575	1.09269	0.590809	0.442107	0.930454	2.84762	1.7251	1.75387	1.26889	LOC107441700	beta-1,3-galactosyltransferase brn-like, transcript variant X2
6348	aug3.g5029	0.475482	2.98788	0.590805	0.442108	0.930454	5.52773	7.3317	12.7554	5.28703	LOC107452871	uncharacterized LOC107452871
6349	aug3.g2159	0.727723	0.497037	0.590719	0.442141	0.930454	0.335014	1.29383	1.27554	1.48037	LOC107448262	nose resistant to fluoxetine protein 6
6350	aug3.g24842	-0.884878	0.391576	0.590274	0.442313	0.930638	0.167507	2.4439	0.318886	1.05741	LOC107445902	uncharacterized LOC107445902
6351	aug3.g576	0.233335	7.0696	0.58995	0.442438	0.930638	117.59	128.808	129.468	160.091	LOC107443915	V-type proton ATPase subunit B
6352	aug3.g416	0.499945	3.38949	0.589847	0.442478	0.930638	13.4006	3.45021	8.76936	14.9094	LOC107443696	protein snail homolog Sna
6353	aug3.g6923	-0.73626	1.95674	0.589673	0.442545	0.930638	8.54285	0.862552	4.62384	1.05741	LOC107455230	uncharacterized LOC107455230
6354	aug3.g27729	-0.201799	10.6116	0.589592	0.442577	0.930638	1615.77	1732.44	1672.56	1238.86	LOC107442732	heterogeneous nuclear ribonucleoprotein A1, A2/B1 homolog, transcript variant X1
6355	aug3.g25050	0.345937	4.86057	0.589347	0.442672	0.930667	28.8112	21.9951	43.0496	21.6768	LOC107455357	alpha-tocopherol transfer protein-like, transcript variant X5
6356	aug3.g23272	-1.06631	-0.576923	0.588797	0.442885	0.930667	1.00504	0.143759	0.318886	0.211481
6357	aug3.g26464	0.461953	3.10285	0.588758	0.4429	0.930667	5.02521	8.76928	6.37771	12.5831	LOC107438350	KDEL motif-containing protein 1
6358	aug3.g25455	0.23436	7.2615	0.588731	0.44291	0.930667	148.244	133.408	191.491	140.001	LOC107439010	serine/threonine-protein kinase mTOR
6359	aug3.g3269	0.808853	0.0926307	0.588513	0.442995	0.930667	0.670028	0.431276	0.637771	1.26889	LOC107450334	murinoglobulin-2, transcript variant X3
6360	aug3.g13747	-0.724074	0.417197	0.588389	0.443043	0.930667	1.84258	0.862552	0.637771	0.951665	LOC107443667	serine/threonine-protein kinase PLK1-like, transcript variant X2
6361	aug3.g27924	-0.553205	1.65908	0.588268	0.44309	0.930667	2.5126	4.31276	1.75387	2.855	LOC107443293	protein slit
6362	aug3.g12014	-0.303158	6.77677	0.588117	0.443148	0.930667	122.95	118.313	57.24	137.991	LOC107437072	RNA-binding protein pno1-like
6363	aug3.g16767	-0.398916	3.38938	0.587339	0.44345	0.93101	13.233	10.0631	9.08824	8.56499
6364	aug3.g4131	0.449014	4.37089	0.586894	0.443623	0.93101	9.04538	25.1578	12.596	34.0485	LOC107451577	solute carrier family 35 member E1 homolog
6365	aug3.g2820	-0.212006	9.58506	0.586513	0.443771	0.93101	952.947	694.067	706.172	715.652	LOC107449543	ribonucleoside-diphosphate reductase subunit M2-like
6366	aug3.g17963	-0.356984	4.75704	0.586285	0.443859	0.93101	28.8112	31.1956	14.1904	32.4624	LOC107444580	PRADC1-like protein
6367	aug3.g10848	0.496684	2.15672	0.586212	0.443888	0.93101	2.68011	4.169	4.62384	5.07555	LOC107455095	tumor protein p63-regulated gene 1-like protein
6368	aug3.g7714	0.294851	5.03961	0.586172	0.443903	0.93101	30.6538	27.8892	33.8019	37.9609	LOC107455394	ras GTPase-activating protein 1-like, transcript variant X1
6369	aug3.g4580	-0.316624	5.47521	0.585963	0.443985	0.93101	61.9776	36.2272	47.514	31.4049	LOC107452203	ubiquitin fusion degradation protein 1 homolog, transcript variant X1
6370	aug3.g4426	0.476226	2.55257	0.58587	0.444021	0.93101	4.02017	5.31907	8.13158	4.96981	LOC107451965	microtubule organizer protein 1-like, transcript variant X2
6371	aug3.g23417	-0.853856	-0.0122592	0.585753	0.444066	0.93101	1.50756	0.431276	0.637771	0.422962
6372	aug3.g2241	-0.287386	5.18145	0.585744	0.44407	0.93101	38.3591	40.8275	32.2075	32.6738	LOC107448443	RING finger protein 113A
6373	aug3.g5838	-0.470815	2.7358	0.585723	0.444078	0.93101	8.37535	6.46914	3.50774	7.08462	LOC107453862	zinc finger protein 2 homolog
6374	aug3.g1957	-0.289482	5.32287	0.584843	0.44442	0.931581	42.7143	44.709	31.2508	40.1814	LOC107447867	monoacylglycerol lipase ABHD12, transcript variant X1
6375	aug3.g2378	0.924994	0.0619487	0.584624	0.444506	0.931614	0	1.00631	1.27554	0.740184	LOC107448729	uncharacterized LOC107448729
6376	aug3.g2416	0.354741	4.32894	0.584148	0.444691	0.931769	12.3955	22.2826	21.3653	23.0514	LOC107448792	protein dopey homolog PFC0245c, transcript variant X2
6377	aug3.g5782	-0.500068	2.80944	0.583978	0.444757	0.931769	11.558	4.45652	7.33437	4.01814	LOC107453784	uncharacterized LOC107453784
6378	aug3.g15862	-0.317732	5.25469	0.583649	0.444886	0.931769	45.2269	38.8149	23.757	43.4594	LOC107441371	signal peptide peptidase-like 3
6379	aug3.g15667	0.37551	4.36773	0.583623	0.444896	0.931769	15.4106	20.1262	31.7291	14.5922	LOC107451058	sodium-coupled monocarboxylate transporter 1, transcript variant X1
6380	aug3.g6409	-0.657629	0.803321	0.583217	0.445054	0.931769	2.3451	1.29383	0.637771	1.58611	LOC107454590	atrial natriuretic peptide receptor 1
6381	aug3.g25647	0.235389	6.78098	0.583131	0.445088	0.931769	107.539	94.0182	123.409	113.883	LOC107446795	bleomycin hydrolase, transcript variant X2
6382	aug3.g2256	0.491265	2.49907	0.583032	0.445126	0.931769	4.52269	4.45652	8.60991	4.12388	LOC107448515	synaptotagmin-15-like, transcript variant X1
6383	aug3.g17193	0.281419	5.44708	0.582865	0.445192	0.931769	39.5316	38.6711	42.7307	52.2358	LOC107443388	tetratricopeptide repeat protein 19 homolog, mitochondrial-like
6384	aug3.g8663	0.28773	6.24669	0.582569	0.445307	0.931769	62.3126	73.7482	56.7616	109.124	LOC107456566	uncharacterized LOC107456566
6385	aug3.g18743	-0.626628	0.828434	0.582336	0.445398	0.931769	1.84258	1.86886	1.59443	0.845924	LOC107445782	uncharacterized LOC107445782
6386	aug3.g6476	0.235527	7.32159	0.582173	0.445462	0.931769	160.974	132.546	200.739	144.97	LOC107454721	exocyst complex component 8-like
6387	aug3.g4942	0.291843	5.64134	0.581818	0.445601	0.931769	55.6123	33.6395	51.8189	57.3114	LOC107452732	rho GDP-dissociation inhibitor 2
6388	aug3.g13828	-0.953556	-0.25677	0.581661	0.445662	0.931769	0.167507	1.29383	0.318886	0.422962	LOC107445304	sushi, von Willebrand factor type A, EGF and pentraxin domain-containing protein 1
6389	aug3.g23922	0.224912	7.1319	0.58132	0.445795	0.931769	126.803	131.395	151.63	150.152	LOC107453945	coatomer subunit gamma-2
6390	aug3.g14712	0.42359	2.98546	0.581319	0.445796	0.931769	6.53277	6.46914	8.45047	8.98795	LOC107440652	pyruvate dehydrogenase phosphatase regulatory subunit, mitochondrial
6391	aug3.g26490	0.272463	5.69309	0.581232	0.44583	0.931769	43.5518	49.5968	50.065	62.3869	LOC107438427	uncharacterized LOC107438427
6392	aug3.g23674	0.300554	5.45192	0.581052	0.4459	0.931769	38.8616	38.9586	35.7152	59.9549	LOC107452832	thimet oligopeptidase-like, transcript variant X1
6393	aug3.g24658	-0.47023	2.6427	0.58091	0.445956	0.931769	7.53781	6.46914	6.6966	3.48944
6394	aug3.g4082	-0.333744	4.42419	0.580607	0.446075	0.931769	21.9434	25.3015	15.9443	21.4653	LOC107451530	TM2 domain-containing protein 3-like
6395	aug3.g311	0.908675	-0.24596	0.580245	0.446216	0.931769	0.502521	0.287517	1.1161	0.422962	LOC107453929	uncharacterized LOC107453929
6396	aug3.g4585	0.522933	1.8875	0.580026	0.446302	0.931769	2.3451	3.16269	3.02941	4.86407	LOC107452193	uncharacterized LOC107452193
6397	aug3.g15474	0.268474	5.87578	0.579964	0.446327	0.931769	46.7344	59.2286	57.7183	69.8945	LOC107449736	TATA-binding protein-associated factor 172-like
6398	aug3.g127	0.426194	3.02686	0.579927	0.446341	0.931769	6.36526	7.04418	10.0449	8.03628	LOC107445923	kelch-like protein 5
6399	aug3.g8460	-0.432879	3.0468	0.57951	0.446505	0.931769	8.71036	9.63184	5.26161	8.24776	LOC107456293	gastrula zinc finger protein XlCGF9.1, transcript variant X3
6400	aug3.g20700	-0.40282	3.28296	0.578864	0.446758	0.931769	10.0504	11.5007	7.49381	8.77647	LOC107449331	probable inactive tRNA-specific adenosine deaminase-like protein 3, transcript variant X1
6401	aug3.g14662	-0.473823	2.7516	0.578734	0.446809	0.931769	9.88291	5.31907	6.85604	4.12388	LOC110282169	uncharacterized LOC110282169
6402	aug3.g18237	0.344531	4.91607	0.578349	0.44696	0.931769	36.5165	16.2447	34.4396	32.4624	LOC107444979	protein FAM49B-like
6403	aug3.g24258	0.591681	1.03527	0.578257	0.446996	0.931769	1.50756	1.29383	2.2322	2.00907	LOC107444173	male-specific lethal 3 homolog
6404	aug3.g10140	0.226155	7.89212	0.578148	0.447039	0.931769	231.662	206.006	292.578	219.517	LOC107445661	3-ketoacyl-CoA thiolase, mitochondrial-like, transcript variant X3
6405	aug3.g7470	0.240822	6.93059	0.577999	0.447098	0.931769	105.864	117.163	108.899	154.487	LOC107445052	uncharacterized LOC107445052
6406	aug3.g8885	1.06665	-0.366008	0.57798	0.447105	0.931769	0.670028	0	1.1161	0.317222	LOC107456851	uncharacterized LOC107456851
6407	aug3.g6574	-0.258882	6.40536	0.577953	0.447116	0.931769	92.9664	90.9993	60.5883	92.946	LOC107454837	fos-related antigen 1
6408	aug3.g19107	0.410884	3.31149	0.577771	0.447187	0.931769	6.53277	9.91935	9.72601	12.1602	LOC107446342	uncharacterized LOC107446342, transcript variant X1
6409	aug3.g14612	0.68739	0.511403	0.57775	0.447195	0.931769	1.17255	0.575035	1.43499	1.37463	LOC107440530	uncharacterized LOC107440530
6410	aug3.g5517	0.393563	3.50309	0.577658	0.447232	0.931769	7.87283	11.2132	14.5093	10.6798	LOC107453481	TAF5-like RNA polymerase II p300/CBP-associated factor-associated factor 65 kDa subunit 5L, transcript variant X2
6411	aug3.g4574	0.739075	0.281717	0.57765	0.447235	0.931769	0.502521	0.862552	1.27554	1.05741	LOC107452185	lipoma HMGIC fusion partner-like 3 protein
6412	aug3.g2322	0.349183	4.29105	0.577495	0.447296	0.931769	17.5882	16.2447	16.1037	26.8581	LOC107448659	transmembrane protein 134-like
6413	aug3.g25453	0.429073	3.12515	0.577474	0.447304	0.931769	5.36022	8.91304	8.45047	10.7855	LOC107439080	zinc finger protein 85-like
6414	aug3.g22826	-1.11638	-0.515765	0.577343	0.447356	0.931769	0	1.15007	0.318886	0.211481
6415	aug3.g17954	0.440814	5.29135	0.577284	0.447379	0.931769	43.0493	23.2889	73.5031	16.707	LOC107444569	uncharacterized protein CG3556-like
6416	aug3.g26352	-1.0022	-0.354105	0.577132	0.447439	0.931769	1.17255	0.287517	0.637771	0.105741	LOC107437878	uncharacterized LOC107437878, transcript variant X1
6417	aug3.g578	-0.545504	2.08708	0.576483	0.447694	0.932106	4.18767	5.17531	1.43499	4.86407
6418	aug3.g12144	-0.903828	0.0166579	0.576367	0.44774	0.932106	0.167507	1.7251	0.478328	0.528703	LOC107437244	uncharacterized LOC107437244
6419	aug3.g4233	-1.20698	-0.733818	0.575767	0.447976	0.932198	1.00504	0	0.318886	0.105741
6420	aug3.g3038	0.216767	7.9829	0.57573	0.447991	0.932198	237.525	230.158	292.896	250.711	LOC107449942	spectrin alpha chain
6421	aug3.g25714	-0.336344	4.52469	0.575723	0.447994	0.932198	30.8213	19.9825	17.3793	22.7342	LOC107450872	E3 ubiquitin-protein ligase RAD18-like, transcript variant X2
6422	aug3.g16608	0.522568	1.82353	0.57525	0.44818	0.932225	2.68011	2.58766	2.86997	4.65258	LOC107442473	solute carrier family 41 member 1-like
6423	aug3.g23973	0.346744	4.31778	0.575171	0.448211	0.932225	17.2532	17.251	16.5821	27.1753	LOC107454179	delta(14)-sterol reductase, transcript variant X1
6424	aug3.g8894	-0.246122	7.56425	0.575159	0.448216	0.932225	259.133	150.659	165.821	179.547	LOC107456868	exonuclease GOR, transcript variant X2
6425	aug3.g5100	-0.953159	-0.202238	0.574041	0.448657	0.932609	1.00504	0.575035	0	0.740184	LOC107452950	uncharacterized protein MAL13P1.304
6426	aug3.g26090	-0.238213	6.69732	0.573702	0.448792	0.932609	122.113	101.925	100.29	89.668	LOC107436766	zinc finger CCHC domain-containing protein 9, transcript variant X1
6427	aug3.g17802	0.502391	2.54454	0.573672	0.448804	0.932609	2.68011	6.46914	8.13158	4.96981
6428	aug3.g2381	0.328875	4.92948	0.573519	0.448864	0.932609	18.0908	35.3646	34.5991	32.6738	LOC107448737	uncharacterized oxidoreductase TM_0325
6429	aug3.g23006	-0.310066	5.44798	0.57332	0.448943	0.932609	40.3692	55.7784	49.4273	28.3385
6430	aug3.g26088	0.506057	2.00051	0.573288	0.448955	0.932609	2.3451	3.73773	4.4644	4.22962	LOC107436762	angiogenic factor with G patch and FHA domains 1-like, transcript variant X1
6431	aug3.g16233	-0.542851	1.80271	0.573088	0.449035	0.932609	2.68011	4.8878	1.75387	3.3837	LOC107441892	agrin-like, transcript variant X1
6432	aug3.g12194	0.228611	7.88586	0.572365	0.44932	0.932609	178.73	256.609	258.138	252.085	LOC107437303	BTB/POZ domain-containing protein KCTD5
6433	aug3.g25930	-0.456877	3.10916	0.572337	0.449332	0.932609	6.86779	12.3633	4.62384	9.30517	LOC107457558	NADH dehydrogenase [ubiquinone] 1 alpha subcomplex subunit 2-like
6434	aug3.g16955	-0.742385	0.397438	0.572198	0.449387	0.932609	1.00504	1.58135	0.318886	1.16315	LOC107442947	uncharacterized LOC107442947
6435	aug3.g27484	-0.323212	4.45449	0.572195	0.449388	0.932609	23.116	25.014	17.6982	20.7252	LOC107441925	methyltransferase-like protein 5, transcript variant X2
6436	aug3.g10482	0.227646	7.31788	0.572163	0.449401	0.932609	146.569	146.778	146.528	196.783	LOC107449875	sphingolipid delta(4)-desaturase DES1
6437	aug3.g3358	0.236584	6.7248	0.571683	0.449591	0.932609	86.7686	106.956	112.726	115.574	LOC107450479	PAB-dependent poly(A)-specific ribonuclease subunit PAN3, transcript variant X1
6438	aug3.g27446	0.214434	7.90034	0.571676	0.449594	0.932609	224.962	216.932	254.152	258.536	LOC107441829	calcineurin-binding protein cabin-1-like
6439	aug3.g16565	0.309242	4.75956	0.57163	0.449612	0.932609	26.6336	21.2763	31.8886	27.4925	LOC107442404	nucleoside diphosphate-linked moiety X motif 19
6440	aug3.g13123	0.33956	5.36967	0.571223	0.449773	0.932609	49.0795	23.5764	57.3994	34.5772	LOC107438471	helicase SKI2W-like
6441	aug3.g3754	-0.297977	5.13962	0.571028	0.449851	0.932609	41.0392	36.0834	25.3514	37.2207	LOC107451064	uncharacterized LOC107451064
6442	aug3.g24150	0.637805	1.25276	0.570778	0.44995	0.932609	0.837535	2.30014	1.27554	3.59518	LOC107454874	uncharacterized LOC107454874
6443	aug3.g23660	0.735104	0.290847	0.570698	0.449982	0.932609	0.837535	0.575035	1.43499	0.951665	LOC107452839	uncharacterized LOC107452839, transcript variant X2
6444	aug3.g4413	0.407931	3.61668	0.57064	0.450005	0.932609	6.36526	14.0884	11.9582	15.2266	LOC107451942	protein NDNF-like
6445	aug3.g18579	-0.495134	2.25559	0.570285	0.450146	0.932609	5.19272	5.31907	2.39164	4.96981	LOC107445472	apoptosis regulatory protein Siva-like, transcript variant X2
6446	aug3.g16610	-0.289545	5.291	0.570139	0.450204	0.932609	48.912	36.6585	35.3963	34.5772	LOC107442475	uncharacterized LOC107442475
6447	aug3.g3057	0.611527	1.08329	0.570113	0.450214	0.932609	1.34006	1.58135	3.18886	1.37463	LOC107449973	probable 3',5'-cyclic phosphodiesterase pde-5
6448	aug3.g12938	-0.219668	7.26585	0.570065	0.450233	0.932609	164.827	165.754	148.601	135.348	LOC107438244	transcription factor SOX-11
6449	aug3.g719	0.240067	8.95794	0.569806	0.450336	0.932609	534.682	377.367	654.991	422.328	LOC107444438	ubiquitin carboxyl-terminal hydrolase 7, transcript variant X1
6450	aug3.g15321	-0.293389	5.74471	0.569769	0.450351	0.932609	58.2924	59.0848	33.483	62.0697	LOC107448611	zinc metalloproteinase nas-15
6451	aug3.g2460	0.33821	4.1989	0.569471	0.450469	0.932609	14.4056	17.5386	23.5975	16.9185	LOC107448875	receptor expression-enhancing protein 5
6452	aug3.g21187	0.585563	1.0294	0.569228	0.450566	0.932609	1.34006	1.43759	2.07276	2.11481	LOC107450415	rhomboid-related protein 4-like
6453	aug3.g20670	-0.284185	5.44663	0.569006	0.450654	0.932609	46.3994	48.7342	32.5263	45.4684	LOC110283475 LOC107449279	uncharacterized LOC110283475
6454	aug3.g20438	-0.34748	4.33179	0.568832	0.450724	0.932609	19.2633	25.1578	13.2338	21.5711	LOC107448745	dehydrodolichyl diphosphate synthase complex subunit DHDDS-like
6455	aug3.g9788	0.564252	1.7908	0.568594	0.450818	0.932609	1.17255	3.88149	4.30496	3.27796	LOC107441011	outer dynein arm protein 1-like, transcript variant X1
6456	aug3.g16970	0.318696	4.70329	0.568588	0.450821	0.932609	20.4358	25.4453	33.8019	23.5801	LOC107442985	protein cornichon homolog 1-like
6457	aug3.g21678	0.529139	1.83646	0.568434	0.450882	0.932609	2.68011	2.73142	5.26161	2.64351	LOC107452166	muscle calcium channel subunit alpha-1-like
6458	aug3.g26667	0.261327	6.36695	0.568365	0.450909	0.932609	61.4751	88.2679	103.797	75.9217	LOC107439068	serine/threonine-protein kinase/endoribonuclease ire-1
6459	aug3.g5320	0.529336	1.63998	0.568176	0.450985	0.932609	2.01008	2.58766	3.50774	3.17222	LOC107453218	angiotensin-converting enzyme
6460	aug3.g2654	-0.357381	3.75831	0.568049	0.451035	0.932609	15.7457	14.0884	11.6393	11.6315	LOC107449256	serine/threonine-protein phosphatase 6 catalytic subunit
6461	aug3.g20787	0.754685	0.27973	0.56792	0.451087	0.932609	0.335014	1.00631	1.27554	1.05741	LOC107445023	hemocytin
6462	aug3.g6687	-0.271407	6.33265	0.567882	0.451102	0.932609	87.2711	88.2679	52.1378	93.0517	LOC107454916	TD and POZ domain-containing protein 4-like
6463	aug3.g25235	0.487527	2.17609	0.567279	0.451342	0.932609	2.84762	4.169	5.5805	4.33536
6464	aug3.g11587	0.315339	4.86955	0.567063	0.451428	0.932609	30.8213	20.845	36.8313	27.4925	LOC107436481	phosphatidylinositol-glycan biosynthesis class W protein-like
6465	aug3.g3748	-0.215453	11.0771	0.566921	0.451485	0.932609	1768.54	2877.47	2187.24	1814.51	LOC107450979	RNA-binding protein cabeza, transcript variant X1
6466	aug3.g20155	0.289218	4.99559	0.566827	0.451522	0.932609	29.1462	27.7454	33.3235	36.1633	LOC107448143	DNA-directed RNA polymerase, mitochondrial-like
6467	aug3.g22485	0.335593	4.2536	0.566812	0.451529	0.932609	15.7457	17.3948	17.5387	24.2146	LOC107456794	uncharacterized LOC107456794
6468	aug3.g4958	-0.319588	4.63904	0.566787	0.451539	0.932609	28.9787	25.7328	18.017	25.695	LOC107452742	conserved oligomeric Golgi complex subunit 5-like
6469	aug3.g19950	0.269786	5.76321	0.566664	0.451588	0.932609	52.7647	45.284	67.4443	50.8612	LOC107447755	uncharacterized LOC107447755
6470	aug3.g6852	-0.396172	3.681	0.566526	0.451643	0.932609	12.0605	16.3885	7.33437	14.1692	LOC107455141	FH1/FH2 domain-containing protein 3-like
6471	aug3.g25215	-0.988974	1.08539	0.566319	0.451725	0.932609	5.02521	0.287517	2.71053	0	LOC107456269	probable G-protein coupled receptor CG31760
6472	aug3.g2387	0.263937	6.11202	0.56614	0.451797	0.932609	50.9221	74.3233	83.8669	66.7223	LOC107448730	beta-catenin-like protein 1
6473	aug3.g25349	-1.07475	2.16231	0.565818	0.451925	0.932609	11.893	0.143759	5.73994	0	LOC107456943	major facilitator superfamily domain-containing protein 6
6474	aug3.g25038	0.250178	6.14595	0.565686	0.451978	0.932609	68.6779	60.2349	84.0264	69.3658	LOC107455367	protein archease-like
6475	aug3.g17105	-0.330687	4.35486	0.565606	0.45201	0.932609	19.2633	25.7328	19.1331	16.707	LOC107443212	histone chaperone asf1-like
6476	aug3.g12415	0.286507	5.25367	0.565517	0.452046	0.932609	34.3389	33.9271	46.2384	37.1149	LOC107437563	uncharacterized LOC107437563, transcript variant X3
6477	aug3.g9614	-0.58164	1.89467	0.565214	0.452167	0.932609	2.68011	5.46283	1.1161	4.22962	LOC107438752	uncharacterized LOC107438752, transcript variant X4
6478	aug3.g8939	-0.219502	10.0405	0.565208	0.45217	0.932609	869.361	1397.05	934.654	1011.94	LOC107456917	uncharacterized LOC107456917
6479	aug3.g12911	-0.28762	5.55856	0.564173	0.452584	0.933045	58.1249	44.8527	34.918	49.2751	LOC107438218	ubiquitin-conjugating enzyme E2 Q1-like
6480	aug3.g20341	-0.3026	4.94693	0.563899	0.452694	0.933045	37.8566	29.7581	31.4102	23.4744	LOC107448536	transmembrane protein 147
6481	aug3.g7033	-0.325291	5.59369	0.563817	0.452726	0.933045	33.8364	72.8857	35.2369	49.9095	LOC107436940	NADH dehydrogenase [ubiquinone] iron-sulfur protein 6, mitochondrial
6482	aug3.g9444	0.238593	7.88482	0.563765	0.452747	0.933045	167.339	265.954	234.222	277.04	LOC107436552	zinc finger CCCH domain-containing protein 4
6483	aug3.g27944	-0.339039	4.1836	0.563634	0.4528	0.933045	20.2683	19.6949	12.4365	19.0333	LOC107443350	torsin-1A
6484	aug3.g16287	0.354959	5.77152	0.563633	0.4528	0.933045	24.456	71.0168	74.1409	48.2177	LOC107441952	uncharacterized LOC107441952
6485	aug3.g7854	0.278295	6.09355	0.56325	0.452954	0.933168	53.7697	69.0042	55.4861	93.2632	LOC107455554	integrator complex subunit 7
6486	aug3.g17797	-0.456965	3.4546	0.563015	0.453048	0.933168	5.69524	18.9762	9.24768	8.77647	LOC107444343	long-chain fatty acid transport protein 4-like
6487	aug3.g1242	-0.234364	7.07439	0.562784	0.453141	0.933168	163.989	126.795	137.28	109.97	LOC107446123	peroxisomal biogenesis factor 19-like, transcript variant X1
6488	aug3.g25861	0.446782	3.23428	0.562545	0.453237	0.933168	5.19272	10.0631	7.01548	13.7463	LOC107457274	toll-interacting protein, transcript variant X1
6489	aug3.g13499	-0.259147	6.30754	0.562311	0.45333	0.933168	101.174	70.7293	61.7044	81.7375	LOC107438970	WD repeat domain phosphoinositide-interacting protein 4-like, transcript variant X1
6490	aug3.g19017	-0.24792	6.07816	0.562227	0.453364	0.933168	74.3731	71.7356	62.0233	61.0123	LOC107446217	NEDD8-activating enzyme E1 catalytic subunit
6491	aug3.g18008	0.45076	2.57947	0.561964	0.45347	0.933168	5.02521	4.60028	7.49381	5.70999	LOC107441423	rho GTPase-activating protein 40-like
6492	aug3.g13421	0.262114	6.07032	0.561921	0.453487	0.933168	51.5921	70.1543	81.4753	64.7132	LOC107438874	extensin-like
6493	aug3.g24656	-0.313609	5.08035	0.561799	0.453536	0.933168	47.572	26.8829	30.4536	29.3959
6494	aug3.g3032	0.544928	1.56174	0.561745	0.453558	0.933168	2.3451	2.01262	3.98607	2.43203	LOC107449937	putative phosphatidate phosphatase
6495	aug3.g19560	-0.218177	8.64793	0.561432	0.453684	0.933255	460.979	400.512	313.465	426.875	LOC107447120	lysine--tRNA ligase
6496	aug3.g18727	-0.794281	0.281442	0.561272	0.453748	0.933255	1.34006	1.15007	1.27554	0.211481
6497	aug3.g13623	0.207455	9.30609	0.561016	0.453851	0.933255	519.774	655.109	633.307	723.265	LOC107439203	eIF-2-alpha kinase activator GCN1
6498	aug3.g17866	-0.286954	5.36261	0.560733	0.453965	0.933255	40.8717	49.0217	42.7307	31.0877	LOC107444430	ADP-ribosylation factor-like protein 2
6499	aug3.g4944	0.506444	2.19914	0.560417	0.454092	0.933255	4.02017	3.16269	7.01548	3.27796	LOC107452728	galactokinase
6500	aug3.g14387	-0.229201	9.99515	0.560363	0.454114	0.933255	811.404	1391.44	848.395	1030.86	LOC107440251	small nuclear ribonucleoprotein E-like
6501	aug3.g17801	0.25959	5.88711	0.560213	0.454175	0.933255	48.242	58.9411	60.4288	67.8854	LOC107444345	aldehyde dehydrogenase family 16 member A1
6502	aug3.g13958	-0.290044	6.03698	0.55978	0.454349	0.933255	79.7333	63.9726	40.1796	77.0849	LOC107439673	uncharacterized LOC107439673, transcript variant X1
6503	aug3.g27478	-0.218468	7.61365	0.559681	0.454389	0.933255	192.13	228.576	179.852	181.768	LOC107441924	uncharacterized protein DDB_G0287625-like
6504	aug3.g14431	0.331866	4.21984	0.559547	0.454443	0.933255	15.7457	16.676	17.6982	23.0514
6505	aug3.g7153	0.704494	0.424954	0.559501	0.454461	0.933255	1.00504	0.575035	0.956657	1.58611
6506	aug3.g1030	0.264055	5.70277	0.559348	0.454523	0.933255	48.7445	45.4278	60.5883	52.5531	LOC107445362	proline dehydrogenase 1, mitochondrial-like, transcript variant X1
6507	aug3.g27454	0.358216	4.02199	0.559259	0.454559	0.933255	12.898	14.9509	13.0743	22.5227	LOC107441833	BUB3-interacting and GLEBS motif-containing protein ZNF207-like, transcript variant X1
6508	aug3.g20813	0.329566	4.45931	0.559142	0.454606	0.933255	16.2482	22.1388	21.0465	27.1753	LOC107444190	3-methyl-2-oxobutanoate dehydrogenase [lipoamide] kinase, mitochondrial-like
6509	aug3.g23737	-0.290386	5.16358	0.558683	0.454791	0.933255	45.2269	33.0645	29.6564	34.2599	LOC107453121	actin-related protein 2/3 complex subunit 4
6510	aug3.g17137	0.228956	6.75325	0.55857	0.454837	0.933255	95.814	102.356	117.031	115.257	LOC107443267	anamorsin homolog, transcript variant X1
6511	aug3.g15022	1.11544	-0.0828719	0.558176	0.454996	0.933255	0	0.718794	0	1.58611
6512	aug3.g9954	-0.250955	6.50284	0.558085	0.455033	0.933255	112.732	83.8113	93.1146	72.1151	LOC107443221	uncharacterized LOC107443221
6513	aug3.g3801	-0.686475	1.12906	0.558043	0.45505	0.933255	3.35014	1.58135	2.71053	0.422962	LOC107451119	zinc finger BED domain-containing protein 1-like
6514	aug3.g3063	0.238658	6.44093	0.557904	0.455106	0.933255	73.368	85.5364	94.3902	93.1574	LOC107450013	multiple coagulation factor deficiency protein 2, transcript variant X1
6515	aug3.g16473	0.586353	1.68152	0.557737	0.455174	0.933255	2.68011	1.86886	1.43499	5.28703	LOC107442272	acetyl-coenzyme A synthetase, cytoplasmic-like
6516	aug3.g24033	0.312085	4.65801	0.55759	0.455233	0.933255	20.6034	23.8639	24.3948	30.7705	LOC107454384	outer dense fiber protein 2-like
6517	aug3.g3109	0.563378	1.21327	0.557393	0.455313	0.933255	1.67507	1.58135	2.39164	2.43203	LOC107450049	acetoacetyl-CoA synthetase-like
6518	aug3.g14661	-0.231608	7.88401	0.557263	0.455365	0.933255	294.142	215.494	249.528	184.623	LOC107440599	arginine/serine-rich coiled-coil protein 2
6519	aug3.g7361	0.503568	1.94586	0.557062	0.455446	0.933255	3.18263	2.73142	4.94273	3.48944	LOC107443623	transcription factor AP-2-epsilon-like, transcript variant X4
6520	aug3.g18821	-0.363122	4.34644	0.556708	0.45559	0.933255	14.0706	31.0519	18.017	17.13
6521	aug3.g10919	0.213693	7.47654	0.556698	0.455594	0.933255	170.187	159.141	183.359	198.475	LOC107456021	protein SCAF8-like
6522	aug3.g9050	0.388345	3.38366	0.556557	0.455651	0.933255	9.5479	8.05049	12.596	10.4683	LOC107457061	protein artemis-like
6523	aug3.g11441	0.250288	6.56452	0.556464	0.455689	0.933255	97.3215	75.1858	117.828	87.4474	LOC107436296	COP9 signalosome complex subunit 7b-like, transcript variant X1
6524	aug3.g17655	-0.252053	6.99423	0.556045	0.455858	0.933255	132.163	144.19	85.1425	146.662	LOC107444151	uncharacterized LOC107444151
6525	aug3.g19782	-0.328092	4.13041	0.55592	0.455909	0.933255	20.6034	17.8261	15.1471	15.4381	LOC107440667	ubiquitin carboxyl-terminal hydrolase CYLD, transcript variant X1
6526	aug3.g18301	0.67114	0.57021	0.555647	0.45602	0.933255	0.502521	1.29383	1.43499	1.48037	LOC107454192	calpain-A
6527	aug3.g13059	-0.231383	6.88484	0.555139	0.456226	0.933255	127.473	127.083	94.2307	122.448	LOC107438400	nuclear pore complex protein Nup85-like
6528	aug3.g13561	0.360794	4.39757	0.554703	0.456402	0.933255	16.2482	19.9825	14.9876	31.4049	LOC107439083	sorting nexin-17-like
6529	aug3.g10071	-0.243716	6.16705	0.5547	0.456403	0.933255	81.9109	73.317	67.1254	63.973	LOC107444885	uncharacterized LOC107444885
6530	aug3.g22475	0.420704	2.96295	0.55426	0.456582	0.933255	5.86274	6.90042	7.33437	9.72813	LOC107456738	uncharacterized LOC107456738
6531	aug3.g13293	0.213217	8.39304	0.554228	0.456595	0.933255	323.288	298.731	317.291	403.612	LOC107438690	NAD-dependent protein deacetylase sirtuin-1
6532	aug3.g11993	-0.404407	3.31338	0.554127	0.456636	0.933255	8.37535	13.6571	9.08824	7.61332
6533	aug3.g2220	0.72908	0.383521	0.554119	0.45664	0.933255	0.837535	0.718794	1.91331	0.740184	LOC107448429	uncharacterized LOC107448429
6534	aug3.g26289	-0.287492	5.53127	0.554062	0.456663	0.933255	39.6991	61.385	44.0062	38.9125	LOC107437614	heat shock factor-binding protein 1-like, transcript variant X2
6535	aug3.g27857	0.637733	0.653214	0.554019	0.45668	0.933255	1.00504	1.00631	1.91331	1.26889	LOC107443949	neprilysin-2-like
6536	aug3.g7103	0.3284	4.2145	0.553488	0.456896	0.933255	15.2431	17.1073	18.4954	22.0998	LOC107438511	WD repeat-containing protein 11-like
6537	aug3.g14884	-0.279442	5.41493	0.553479	0.4569	0.933255	39.1966	53.7658	39.5418	37.1149	LOC107440887	metaxin-2-like
6538	aug3.g13717	-0.279907	5.28225	0.553368	0.456945	0.933255	41.0392	43.7027	32.5263	37.2207	LOC107439362	uncharacterized LOC107439362
6539	aug3.g14249	0.491126	2.49458	0.553022	0.457086	0.933255	5.19272	3.59397	3.66718	8.56499	LOC107440075	protein FAM214A-like, transcript variant X1
6540	aug3.g8132	0.43609	3.52231	0.552829	0.457164	0.933255	12.7305	6.46914	18.017	8.03628	LOC107455906	saccharopine dehydrogenase-like oxidoreductase
6541	aug3.g2286	-0.527214	1.98991	0.552761	0.457192	0.933255	6.03025	2.87517	3.98607	2.22055	LOC107448575	lipoma HMGIC fusion partner-like 2 protein, transcript variant X1
6542	aug3.g26906	0.261053	7.24501	0.552688	0.457222	0.933255	178.562	97.0371	189.737	140.529	LOC107439809	chaoptin, transcript variant X1
6543	aug3.g3105	-0.234068	6.67966	0.552623	0.457248	0.933255	99.6666	121.332	90.723	97.1756	LOC107450047	zinc finger protein 585A-like
6544	aug3.g7844	0.312971	5.18005	0.552552	0.457277	0.933255	33.6689	30.6206	52.4567	27.5983	LOC107455552	dihydrolipoyllysine-residue acetyltransferase component of pyruvate dehydrogenase complex, mitochondrial-like, transcript variant X1
6545	aug3.g570	0.41128	3.46574	0.552455	0.457316	0.933255	6.53277	11.932	15.3065	9.41091	LOC107443883	potassium voltage-gated channel unc-103-like, transcript variant X2
6546	aug3.g11916	-0.221232	7.53238	0.55244	0.457322	0.933255	230.322	167.479	169.328	171.828	LOC107436905	tetratricopeptide repeat protein 28-like
6547	aug3.g26153	0.596549	1.03526	0.55235	0.457359	0.933255	1.00504	1.7251	1.59443	2.53777	LOC107437036	uncharacterized LOC107437036
6548	aug3.g1402	0.236324	6.79764	0.551995	0.457504	0.933255	86.7686	117.02	114.48	125.62	LOC107446592	uncharacterized LOC107446592, transcript variant X2
6549	aug3.g4816	-0.455584	2.57613	0.551868	0.457556	0.933255	8.20784	5.03156	4.30496	5.28703	LOC107452533	hillarin
6550	aug3.g4075	0.419348	3.3304	0.551267	0.457801	0.933255	6.53277	10.2069	14.5093	8.03628	LOC107451510	transmembrane protein 87A
6551	aug3.g9610	-0.300165	5.0715	0.551233	0.457815	0.933255	35.1765	38.3836	23.4381	36.1633	LOC107438715	TBC1 domain family member 22B
6552	aug3.g27808	0.224236	7.01985	0.55097	0.457922	0.933255	117.087	121.907	152.746	126.571	LOC107442965	uncharacterized LOC107442965
6553	aug3.g7016	0.31585	4.45813	0.550943	0.457933	0.933255	18.9283	19.6949	23.4381	24.6376	LOC107436144	2,3-dehydroadipyl-CoA hydratase
6554	aug3.g11928	-0.601075	1.65686	0.550848	0.457972	0.933255	1.50756	5.31907	1.27554	3.17222	LOC107436922	zinc finger protein 395, transcript variant X1
6555	aug3.g1169	0.964346	-0.186556	0.550649	0.458053	0.933255	0.837535	0	1.1161	0.528703	LOC107445813	uncharacterized histidine-rich protein DDB_G0274557-like
6556	aug3.g11254	0.237576	6.37061	0.550624	0.458063	0.933255	76.3832	75.0421	96.7818	81.8432	LOC107457528	synaptic vesicle membrane protein VAT-1 homolog, transcript variant X1
6557	aug3.g15663	-0.908862	-0.305789	0.55024	0.45822	0.933255	1.17255	0.287517	0.318886	0.422962	LOC107451063	uncharacterized LOC107451063
6558	aug3.g15294	-0.441765	3.12332	0.550175	0.458246	0.933255	11.7255	7.90673	9.88545	4.65258	LOC107448335	methyltransferase-like protein 23
6559	aug3.g27081	0.228572	8.57565	0.550038	0.458302	0.933255	415.082	287.374	473.226	349.896	LOC107440496	CAD protein-like
6560	aug3.g26909	-0.216836	7.90587	0.550021	0.458309	0.933255	238.865	276.017	198.666	244.261	LOC107439812	collagen type IV alpha-3-binding protein, transcript variant X2
6561	aug3.g21162	0.368813	3.72418	0.549787	0.458405	0.933255	8.71036	13.8008	15.3065	13.852	LOC107450348	uncharacterized LOC107450348
6562	aug3.g8335	0.749552	0.372556	0.549679	0.458449	0.933255	0.335014	1.15007	1.75387	0.845924	LOC107456128	uncharacterized LOC107456128
6563	aug3.g17992	-0.231663	6.93422	0.549597	0.458482	0.933255	114.742	148.79	102.043	122.342	LOC107444644	ragulator complex protein LAMTOR1
6564	aug3.g12821	0.68305	0.569077	0.54952	0.458514	0.933255	1.00504	0.862552	2.2322	0.845924	LOC107438105	unconventional myosin heavy chain 6-like, transcript variant X1
6565	aug3.g4517	0.373048	3.68063	0.549266	0.458618	0.933255	10.3854	11.3569	10.8421	17.2357	LOC107452103	stomatin-1
6566	aug3.g16391	0.295767	5.76407	0.549177	0.458654	0.933255	59.13	38.0961	74.9381	44.5168	LOC107442163	formate--tetrahydrofolate ligase-like
6567	aug3.g4972	-0.896465	-0.0517517	0.549066	0.4587	0.933255	1.34006	0.575035	0.956657	0.105741	LOC107452747
6568	aug3.g27523	-0.706615	0.38041	0.548539	0.458915	0.933443	0.837535	1.7251	0.956657	0.634443	LOC107442107	uncharacterized LOC107442107
6569	aug3.g12685	-0.328032	4.30626	0.548499	0.458932	0.933443	21.9434	21.5638	19.9304	14.8037	LOC107437937	zinc finger protein Noc-like
6570	aug3.g15189	0.553537	2.00709	0.547687	0.459264	0.933535	1.84258	4.02524	2.2322	6.34443	LOC107447678	homeobox protein MSH-D-like
6571	aug3.g22032	-0.966162	-0.373328	0.547585	0.459306	0.933535	0.167507	1.15007	0.478328	0.211481
6572	aug3.g6783	-0.392829	3.28687	0.547567	0.459314	0.933535	11.558	10.0631	9.08824	7.40184	LOC107455049	inactive dipeptidyl peptidase 10, transcript variant X1
6573	aug3.g20760	0.388409	3.30369	0.547538	0.459325	0.933535	8.54285	8.05049	11.161	10.5741	LOC107449448	fas-associated death domain protein-like, transcript variant X2
6574	aug3.g782	0.428082	2.86879	0.547529	0.459329	0.933535	4.69019	7.18794	7.33437	8.67073	LOC107444627	probable chitinase 10
6575	aug3.g16815	0.37955	4.01634	0.547366	0.459396	0.933535	10.0504	17.3948	12.2771	23.3687	LOC107442784	decapping and exoribonuclease protein, transcript variant X1
6576	aug3.g24112	0.396542	4.11509	0.54693	0.459575	0.933554	14.4056	14.8071	9.72601	28.55	LOC107454759	LARGE xylosyl- and glucuronyltransferase 1-like
6577	aug3.g18311	0.289716	5.05087	0.546757	0.459646	0.933554	31.1563	28.033	40.8174	31.6164	LOC107445121	ataxin-7-like protein 3
6578	aug3.g1805	-0.282931	5.9477	0.546707	0.459666	0.933554	87.6061	47.2966	55.1672	55.6195	LOC107447557	ribosomal RNA-processing protein 8-like
6579	aug3.g13388	-0.228407	8.44875	0.546661	0.459685	0.933554	463.324	289.386	307.246	335.092	LOC107438800	transcription elongation factor SPT6
6580	aug3.g16208	-0.502976	2.34317	0.545968	0.45997	0.933579	4.8577	6.32538	2.07276	5.70999	LOC107450166	histone deacetylase 4
6581	aug3.g1694	0.592678	1.1727	0.545518	0.460155	0.933579	2.17759	1.00631	3.02941	1.79759	LOC107447340	solute carrier family 2, facilitated glucose transporter member 1
6582	aug3.g18397	0.772616	0.0519313	0.54551	0.460158	0.933579	0.502521	0.575035	0.797214	1.05741	LOC107445228	protein gooseberry, transcript variant X2
6583	aug3.g4070	-0.986247	-0.433719	0.545454	0.460181	0.933579	1.17255	0.143759	0.318886	0.317222	LOC107451502	neuroligin-4, X-linked-like
6584	aug3.g17944	0.796132	0.0852705	0.545397	0.460205	0.933579	0.502521	0.575035	0.478328	1.37463	LOC107446835	serine-threonine kinase receptor-associated protein-like
6585	aug3.g8579	0.272135	5.44072	0.545371	0.460215	0.933579	39.0291	39.1024	42.5712	51.7071	LOC107456462	5-oxoprolinase
6586	aug3.g14473	0.772612	0.0519313	0.545237	0.46027	0.933579	0.502521	0.575035	0.797214	1.05741	LOC107440352	pancreatic triacylglycerol lipase-like
6587	aug3.g15710	0.204625	8.50382	0.544892	0.460412	0.933579	317.593	356.665	389.838	387.222	LOC107451421	influenza virus NS1A-binding protein homolog, transcript variant X2
6588	aug3.g14830	-0.872727	-0.0560294	0.544795	0.460452	0.933579	1.00504	0.862552	0.956657	0.105741	LOC107440795	nose resistant to fluoxetine protein 6
6589	aug3.g16848	-0.527472	2.01732	0.544678	0.4605	0.933579	3.51765	5.31907	1.59443	4.4411	LOC107442820	cysteine protease ATG4A-like
6590	aug3.g8850	0.220083	7.10343	0.544547	0.460554	0.933579	119.432	134.127	139.991	155.333	LOC107456811	RNA-binding protein 10
6591	aug3.g18599	0.376456	4.02217	0.544448	0.460595	0.933579	13.233	14.3759	10.8421	24.849	LOC107445540	conserved oligomeric Golgi complex subunit 2
6592	aug3.g20098	-0.216833	9.23417	0.544422	0.460606	0.933579	741.218	552.752	642.555	470.968	LOC107448034	ATP-binding cassette sub-family F member 2
6593	aug3.g9960	-0.515442	1.6246	0.543764	0.460877	0.933676	3.18263	3.45021	2.07276	2.53777
6594	aug3.g9556	-0.251401	6.46609	0.543653	0.460923	0.933676	115.747	75.7609	76.3731	84.381	LOC107437796	DNA mismatch repair protein Msh3, transcript variant X1
6595	aug3.g11348	-0.537679	2.22967	0.543352	0.461047	0.933676	7.53781	3.16269	5.42106	2.00907	LOC107436135	uncharacterized LOC107436135, transcript variant X1
6596	aug3.g27095	-0.325633	4.52516	0.542841	0.461258	0.933676	25.126	25.4453	15.1471	25.0605	LOC107440540	single-strand selective monofunctional uracil DNA glycosylase
6597	aug3.g17030	-0.234084	8.88798	0.542747	0.461297	0.933676	648.252	374.492	453.934	415.56	LOC107443066	A-kinase anchor protein 9
6598	aug3.g10056	0.254229	6.12442	0.542229	0.461511	0.933676	75.0431	51.7531	80.3592	70.8462	LOC107444531	protein KIAA0100
6599	aug3.g9573	-0.19719	9.80354	0.542112	0.461559	0.933676	1053.62	854.358	882.516	781.74	LOC107438007	zinc finger RNA-binding protein
6600	aug3.g4786	0.44387	3.16133	0.54207	0.461576	0.933676	9.04538	5.75035	13.8715	6.34443	LOC107452498	patanin-like phospholipase domain-containing protein
6601	aug3.g25052	-0.289136	4.93062	0.542027	0.461594	0.933676	32.1613	34.3583	29.6564	24.849	LOC107455480	transmembrane protein 5-like
6602	aug3.g18092	-0.221473	6.90728	0.541609	0.461767	0.933676	125.463	132.402	115.596	105.635	LOC107438068	nucleoprotein TPR-like
6603	aug3.g19749	0.28309	5.00351	0.54148	0.46182	0.933676	27.1361	30.1893	33.483	36.269	LOC107447429	histone acetyltransferase KAT7-like, transcript variant X1
6604	aug3.g6128	0.535349	1.8476	0.541364	0.461868	0.933676	1.67507	3.59397	2.55109	5.07555	LOC107454240	lipid storage droplets surface-binding protein 2, transcript variant X2
6605	aug3.g15511	0.413449	3.50546	0.54113	0.461965	0.933676	5.36022	13.5133	12.4365	12.7946
6606	aug3.g15339	0.25929	6.37361	0.540797	0.462103	0.933676	67.5053	82.805	68.7199	111.028	LOC107448618	uncharacterized LOC107448618
6607	aug3.g25341	0.966335	-0.232187	0.540728	0.462131	0.933676	0.670028	0.143759	1.43499	0.211481
6608	aug3.g1946	0.966336	-0.232187	0.540716	0.462136	0.933676	0.670028	0.143759	1.43499	0.211481
6609	aug3.g21644	0.415573	2.8612	0.540676	0.462153	0.933676	6.03025	5.89411	7.65326	8.24776	LOC107451944 LOC107436722	acidic leucine-rich nuclear phosphoprotein 32 family member A-like
6610	aug3.g23277	-0.222753	7.15901	0.540571	0.462196	0.933676	169.35	137.865	139.672	123.611
6611	aug3.g11284	0.666928	0.506537	0.540313	0.462303	0.933676	1.17255	0.575035	1.27554	1.48037	LOC107457578	sodium channel protein para
6612	aug3.g6811	-0.338035	4.57839	0.54031	0.462304	0.933676	17.7557	34.9334	19.9304	21.7826	LOC107455106	uncharacterized LOC107455106
6613	aug3.g4177	0.225666	6.7903	0.540216	0.462343	0.933676	98.8291	104.8	126.757	111.451	LOC107451635	ATP-dependent RNA helicase DEAH12, chloroplastic, transcript variant X2
6614	aug3.g26829	0.323062	4.82392	0.540031	0.46242	0.933676	24.6235	25.3015	41.2957	21.3596	LOC107439592	septin-7-like
6615	aug3.g249	0.622906	0.747804	0.539849	0.462495	0.933676	0.837535	1.29383	1.27554	2.00907	LOC107451019	uncharacterized LOC107451019, transcript variant X7
6616	aug3.g4611	-0.513235	7.31157	0.539719	0.462549	0.933676	331.496	41.4025	201.057	60.2721	LOC107452227	uncharacterized LOC107452227
6617	aug3.g4371	0.567597	2.08669	0.539604	0.462597	0.933676	4.52269	2.01262	7.65326	2.11481	LOC107451888	dual oxidase, transcript variant X1
6618	aug3.g1436	-0.254922	5.94194	0.539382	0.462689	0.933676	60.9725	72.1669	49.7462	61.7525	LOC107446698	proline-rich protein PRCC
6619	aug3.g26635	-0.325617	4.23343	0.5393	0.462723	0.933676	20.6034	20.7013	18.9737	14.0635	LOC107439012	uncharacterized LOC107439012
6620	aug3.g6914	0.212034	8.01651	0.539228	0.462753	0.933676	235.682	243.959	308.522	247.221	LOC107455216	bestrophin-2
6621	aug3.g2907	-0.246744	6.19231	0.539179	0.462773	0.933676	80.5708	77.486	56.9211	76.1332	LOC107449711	uncharacterized LOC107449711, transcript variant X1
6622	aug3.g17102	0.272545	6.10412	0.538766	0.462944	0.933676	56.9524	66.9916	54.37	95.1665	LOC107443209	FAS-associated factor 1
6623	aug3.g20880	-0.668995	0.522903	0.538606	0.463011	0.933676	0.837535	2.01262	0.956657	0.845924	LOC107449695	uncharacterized LOC107449695
6624	aug3.g5049	-0.563657	1.92134	0.538488	0.46306	0.933676	2.5126	5.75035	1.27554	4.22962	LOC107452885	uncharacterized LOC107452885
6625	aug3.g22465	-0.455158	2.61407	0.538455	0.463074	0.933676	9.04538	4.60028	4.94273	4.96981	LOC107441750	ATP-dependent RNA helicase SUV3 homolog, mitochondrial
6626	aug3.g4866	0.324071	4.71376	0.538212	0.463175	0.933676	27.8062	18.4011	35.3963	22.5227	LOC107451380	ubiquitin-like protein 4A
6627	aug3.g8710	-0.232707	6.43314	0.538091	0.463225	0.933676	93.8039	92.2931	75.7353	82.5834	LOC107456638	GPN-loop GTPase 1, transcript variant X1
6628	aug3.g11740	-0.816617	0.18018	0.537999	0.463263	0.933676	2.01008	0.287517	0.637771	0.634443	LOC107436658	uncharacterized LOC107436658
6629	aug3.g13841	0.314234	4.65419	0.537915	0.463298	0.933676	26.4661	17.9698	29.9753	25.272	LOC107439518	contactin-associated protein-like 5
6630	aug3.g3808	-0.448732	2.70271	0.537889	0.463309	0.933676	5.52773	8.91304	6.53716	4.12388	LOC107451123	myosin-11-like
6631	aug3.g15219	0.371383	3.46505	0.53763	0.463417	0.933721	9.5479	9.20056	12.7554	11.5257	LOC107447969	uncharacterized LOC107447969
6632	aug3.g20643	0.288093	5.10298	0.537499	0.463471	0.933721	26.2986	35.0771	41.4551	33.6255	LOC107449241	membrane-bound transcription factor site-1 protease-like
6633	aug3.g26658	0.233047	6.55544	0.537046	0.46366	0.933936	91.6263	80.7924	98.2168	104.366	LOC107439064	PAX-interacting protein 1-like, transcript variant X3
6634	aug3.g27826	0.318044	4.54725	0.536394	0.463931	0.933936	23.786	17.3948	29.4969	21.8883	LOC107443002	exportin-T, transcript variant X1
6635	aug3.g7482	0.320934	4.60278	0.536369	0.463941	0.933936	17.4207	25.1578	21.5248	31.6164	LOC107445058	NCK-interacting protein with SH3 domain-like
6636	aug3.g14410	0.390285	4.90613	0.535973	0.464106	0.933936	26.8011	24.8703	53.2539	14.6979	LOC107440268	uncharacterized LOC107440268
6637	aug3.g19333	0.855109	0.0413693	0.535934	0.464123	0.933936	0.670028	0.431276	1.75387	0.317222	LOC107446715	protein toll, transcript variant X1
6638	aug3.g10752	0.855122	0.0413693	0.535791	0.464182	0.933936	0.670028	0.431276	1.75387	0.317222	LOC107453933	uncharacterized LOC107453933
6639	aug3.g17063	0.280879	5.43231	0.535727	0.464209	0.933936	46.5669	30.9081	45.6006	48.4292	LOC107441718	isoleucine--tRNA ligase, cytoplasmic-like
6640	aug3.g22978	0.503141	1.82702	0.535412	0.46434	0.933936	2.68011	2.73142	4.78328	2.96074	LOC107436866	solute carrier family 35 member C2-like
6641	aug3.g22712	0.412334	3.52502	0.535243	0.464411	0.933936	5.52773	13.6571	14.031	11.6315	LOC107447925	E3 ubiquitin-protein ligase AMFR
6642	aug3.g20230	0.255704	6.29915	0.535059	0.464488	0.933936	57.4549	85.6802	97.4196	73.7012
6643	aug3.g7071	0.326719	4.36558	0.534926	0.464543	0.933936	16.4157	19.5512	18.1765	26.8581	LOC107437699	SH3 domain-binding protein 5 homolog
6644	aug3.g27328	0.265436	5.65979	0.534922	0.464545	0.933936	39.3641	51.8969	51.3406	58.3688	LOC107441573	nibrin, transcript variant X1
6645	aug3.g13105	0.320105	4.83226	0.534854	0.464573	0.933936	17.4207	32.6332	28.0619	34.4714	LOC107438453	fidgetin-like protein 1
6646	aug3.g7064	0.246404	6.48847	0.534816	0.464589	0.933936	88.6112	75.0421	79.7214	114.2	LOC107436929	RNA exonuclease 1 homolog
6647	aug3.g142	0.926086	-0.237992	0.53455	0.4647	0.933936	0.670028	0.143759	1.27554	0.317222
6648	aug3.g17881	0.339169	5.75474	0.534435	0.464748	0.933936	36.1815	58.366	32.5263	86.9187	LOC107444455	BAH and coiled-coil domain-containing protein 1, transcript variant X1
6649	aug3.g22566	0.756546	0.200251	0.534258	0.464822	0.933936	1.00504	0.287517	1.1161	1.05741	LOC107457514	uncharacterized LOC107457514
6650	aug3.g27534	-0.60262	1.10743	0.534132	0.464875	0.933936	2.3451	2.30014	2.39164	0.740184	LOC107442094	uncharacterized LOC107442094
6651	aug3.g14296	0.236328	7.3714	0.534058	0.464906	0.933936	177.557	125.789	145.252	211.798	LOC107440157	zinc finger protein 423-like, transcript variant X3
6652	aug3.g26555	-0.450463	2.61553	0.533558	0.465115	0.934216	8.87787	4.74404	4.62384	5.28703	LOC107438832	histidine triad nucleotide-binding protein 3
6653	aug3.g26889	0.341708	3.86282	0.533257	0.465241	0.934284	13.233	11.932	16.9009	15.0152	LOC107439745	BRISC and BRCA1-A complex member 1
6654	aug3.g5013	-0.287704	4.88343	0.532873	0.465401	0.934284	33.8364	30.4769	25.0325	27.5983	LOC107452850	serine--tRNA synthetase-like protein Slimp
6655	aug3.g10615	0.553513	1.26131	0.532813	0.465427	0.934284	1.34006	2.01262	2.07276	2.855	LOC107451858	cell cycle checkpoint protein RAD1-like
6656	aug3.g16937	0.427213	3.03511	0.532744	0.465455	0.934284	5.02521	8.33801	7.17493	10.7855	LOC107442930	protein UBASH3A homolog
6657	aug3.g2732	-0.314228	4.43772	0.532641	0.465499	0.934284	25.7961	21.7076	20.5681	17.6587	LOC107449383	SPRY domain-containing SOCS box protein 3
6658	aug3.g19380	-0.306901	4.55994	0.532009	0.465764	0.934606	26.4661	25.1578	22.9598	18.8218
6659	aug3.g5242	0.480196	3.68699	0.531879	0.465818	0.934606	11.0555	10.2069	24.8731	4.96981	LOC107453137	twitchin
6660	aug3.g20120	-0.287701	5.59187	0.531698	0.465894	0.934606	39.1966	66.2728	47.514	39.0183	LOC107448103	protein FRG1, transcript variant X1
6661	aug3.g17230	-0.885887	0.0540988	0.531591	0.465939	0.934606	1.84258	0.287517	0.956657	0.211481
6662	aug3.g15212	0.273772	6.25466	0.531064	0.46616	0.934832	51.9272	85.6802	64.8932	101.405	LOC107447976	transcription factor IIIB 90 kDa subunit, transcript variant X3
6663	aug3.g9698	0.284678	5.28467	0.530976	0.466197	0.934832	28.3087	41.4025	40.339	44.6225	LOC107439780	uncharacterized LOC107439780
6664	aug3.g18537	-0.829226	0.0160682	0.530705	0.466311	0.934832	1.34006	0.575035	0.159443	0.845924
6665	aug3.g19718	-0.711451	1.18119	0.530656	0.466331	0.934832	3.01513	2.15638	3.02941	0.211481	LOC107447357	zinc transporter ZIP10-like, transcript variant X1
6666	aug3.g10731	0.428091	3.70669	0.530389	0.466443	0.934916	6.86779	14.6634	8.29103	20.6194	LOC107453569	solute carrier family 25 member 35
6667	aug3.g14441	-0.316755	4.24502	0.530174	0.466534	0.934957	19.7658	21.7076	16.2632	17.0242	LOC107440313	WW domain-containing oxidoreductase, transcript variant X1
6668	aug3.g26922	-0.183563	11.5179	0.529389	0.466864	0.935333	3586.49	2646.6	2799.98	2688.35	LOC107439902	polyubiquitin-C, transcript variant X1
6669	aug3.g16095	0.79517	0.0207141	0.529136	0.46697	0.935333	0.335014	0.718794	1.27554	0.634443
6670	aug3.g19538	-0.245296	7.03599	0.529118	0.466978	0.935333	161.309	122.914	147.963	91.9943	LOC107447084	transcription initiation factor TFIID subunit 9-like
6671	aug3.g4073	0.432056	2.97875	0.529062	0.467001	0.935333	5.02521	7.76297	6.21827	10.997	LOC107451509	dyslexia-associated protein KIAA0319-like protein, transcript variant X1
6672	aug3.g7339	-0.319802	4.37144	0.528574	0.467207	0.935604	24.9585	20.4137	15.6254	20.6194	LOC107443086	protein MIS12 homolog
6673	aug3.g5518	0.369301	4.40846	0.52813	0.467394	0.935839	16.0807	20.27	13.3932	33.414
6674	aug3.g26374	0.265802	5.52716	0.527577	0.467627	0.936154	38.3591	44.8527	49.4273	50.6497	LOC107437954	tRNA wybutosine-synthesizing protein 5
6675	aug3.g21015	0.351138	4.05029	0.527402	0.467701	0.936154	12.228	16.2447	13.0743	23.1572	LOC107438428	transcription initiation factor TFIID subunit 5
6676	aug3.g18486	-0.375097	3.45049	0.527259	0.467762	0.936154	12.7305	11.3569	7.8127	10.6798	LOC107445344	GATA zinc finger domain-containing protein 7
6677	aug3.g9120	0.463003	2.36476	0.526963	0.467887	0.936175	4.18767	4.02524	7.17493	4.22962	LOC107457148	uncharacterized LOC107457148
6678	aug3.g18945	0.604717	1.34855	0.526902	0.467912	0.936175	0.670028	2.87517	3.50774	2.00907	LOC107446134	uncharacterized LOC107446134, transcript variant X1
6679	aug3.g27645	-0.227187	7.11156	0.526466	0.468097	0.936333	175.38	122.195	123.728	130.378	LOC107442437	lysosomal aspartic protease, transcript variant X1
6680	aug3.g19196	-0.232973	7.65315	0.526117	0.468244	0.936333	221.444	213.194	230.714	139.366	LOC107446478	60S acidic ribosomal protein P2-like
6681	aug3.g7511	-0.471684	2.98541	0.526076	0.468261	0.936333	13.4006	4.60028	8.13158	4.86407	LOC107445518	solute carrier family 15 member 1, transcript variant X6
6682	aug3.g14375	-0.33377	4.01043	0.526039	0.468277	0.936333	18.5933	16.8198	16.1037	12.0544	LOC110282368	phosphatidylinositol N-acetylglucosaminyltransferase subunit A-like
6683	aug3.g7962	0.208234	7.73959	0.52584	0.468361	0.936333	210.556	185.593	230.395	227.236	LOC107455693	midasin
6684	aug3.g26537	0.402208	3.1588	0.52572	0.468412	0.936333	6.70028	8.19425	11.6393	8.14202	LOC107438735	protein FAM214A, transcript variant X2
6685	aug3.g3851	-0.333445	4.18664	0.525031	0.468704	0.936635	15.0756	24.8703	14.3499	17.3415	LOC107451174	NADH dehydrogenase [ubiquinone] 1 alpha subcomplex subunit 6
6686	aug3.g4210	0.405459	4.18158	0.524837	0.468786	0.936635	9.04538	21.4201	11.6393	28.6557	LOC107451686	organic cation transporter protein, transcript variant X3
6687	aug3.g17059	0.215225	7.68922	0.524706	0.468841	0.936635	204.694	176.679	194.361	248.173	LOC107443147	calcium-transporting ATPase sarcoplasmic/endoplasmic reticulum type
6688	aug3.g11101	0.242013	6.46351	0.52468	0.468852	0.936635	90.2863	71.0168	108.581	82.2662	LOC107457349	methionine--tRNA ligase, mitochondrial-like, transcript variant X2
6689	aug3.g5263	0.224464	6.97809	0.524446	0.468951	0.936635	128.478	103.65	148.92	122.342	LOC107453161	RNA-binding protein 5
6690	aug3.g11504	0.238125	6.7894	0.524161	0.469072	0.936635	93.9714	108.394	95.6657	142.855	LOC107436371	scaffold protein salvador, transcript variant X2
6691	aug3.g6456	-0.216217	8.82043	0.524144	0.469079	0.936635	541.215	428.976	347.107	487.781	LOC107454686	26S proteasome non-ATPase regulatory subunit 12-like, transcript variant X1
6692	aug3.g14915	0.219381	6.84853	0.523881	0.469191	0.936635	105.529	106.956	123.249	124.139	LOC107440978	YY1-associated factor 2, transcript variant X2
6693	aug3.g1632	0.729874	0.472305	0.523748	0.469247	0.936635	0.167507	1.43759	1.59443	1.16315	LOC107447180	protein Wnt-5b-like, transcript variant X3
6694	aug3.g6392	-0.302116	4.53803	0.523532	0.469339	0.936635	24.121	26.5954	20.4087	20.7252	LOC107454584	homeobox protein PKNOX1-like, transcript variant X1
6695	aug3.g13547	0.466291	2.16592	0.52325	0.469458	0.936635	4.18767	2.87517	5.10217	4.65258	LOC107439076	tRNA-dihydrouridine(20a/20b) synthase [NAD(P)+]-like, transcript variant X1
6696	aug3.g5559	0.29143	5.13831	0.523031	0.469551	0.936635	29.9837	32.9208	47.6734	29.5016	LOC107453543	uncharacterized LOC107453543
6697	aug3.g14766	-0.319527	4.22668	0.522968	0.469578	0.936635	19.0958	21.8513	14.3499	18.3989	LOC107440703	major facilitator superfamily domain-containing protein 1
6698	aug3.g6494	-0.214615	7.5249	0.522635	0.46972	0.936635	226.972	167.91	163.907	176.27	LOC107454737	protein FAM76A
6699	aug3.g5051	0.232283	8.06769	0.522358	0.469838	0.936635	183.588	309.8	307.725	272.07	LOC107452901	uncharacterized LOC107452901
6700	aug3.g7352	-0.399794	3.24455	0.522214	0.469899	0.936635	7.70532	13.2258	8.29103	7.61332	LOC107443077	low-density lipoprotein receptor-related protein 2-like
6701	aug3.g12592	-0.509035	1.72359	0.522162	0.469921	0.936635	3.51765	3.59397	1.75387	3.17222	LOC107437792	uncharacterized LOC107437792
6702	aug3.g7270	-0.244408	6.0004	0.522064	0.469963	0.936635	73.8706	64.4039	60.9072	55.831	LOC107441966	nudC domain-containing protein 1
6703	aug3.g20995	0.454069	4.05616	0.521845	0.470056	0.936635	7.70532	19.5512	7.97214	29.2901	LOC107449926	long-chain fatty acid transport protein 4, transcript variant X1
6704	aug3.g25015	-0.352743	3.73158	0.521562	0.470176	0.936635	12.0605	17.1073	11.0016	11.8429	LOC107455191	nuclear receptor 2C2-associated protein
6705	aug3.g17057	-0.330224	4.16902	0.521475	0.470213	0.936635	17.4207	21.9951	12.4365	18.8218	LOC107443155	dnaJ-like protein MG200
6706	aug3.g25251	-0.298629	5.94319	0.521284	0.470294	0.936635	63.4851	71.4481	33.3235	76.1332	LOC107456517	ras-related protein Rab-3
6707	aug3.g6192	-0.221094	7.88337	0.521274	0.470299	0.936635	293.975	213.338	191.491	243.521	LOC107454332	rac GTPase-activating protein 1, transcript variant X2
6708	aug3.g27970	0.437411	2.84396	0.521264	0.470303	0.936635	4.52269	7.04418	5.5805	10.0454	LOC107443489	uncharacterized LOC107443489, transcript variant X4
6709	aug3.g16673	-0.573496	0.94539	0.521234	0.470316	0.936635	1.50756	2.4439	1.27554	1.37463	LOC107442573	serine/threonine-protein kinase Nek8-like
6710	aug3.g703	-0.72835	1.6628	0.520881	0.470466	0.936681	6.86779	0.718794	3.98607	0.634443	LOC107444379	extracellular matrix protein FRAS1
6711	aug3.g13654	-0.195762	9.75289	0.520851	0.470479	0.936681	912.913	929.4	915.521	693.235	LOC107439227	uncharacterized LOC107439227
6712	aug3.g3963	0.670218	1.19682	0.520065	0.470814	0.937209	1.50756	1.43759	0.478328	4.12388	LOC107451332	uncharacterized LOC107451332
6713	aug3.g14271	0.287678	5.33859	0.518894	0.471314	0.938064	30.9888	41.2588	34.918	53.1875	LOC107440110	factor VIII intron 22 protein-like
6714	aug3.g2943	-0.773069	-0.013041	0.518581	0.471447	0.93819	1.00504	0.862552	0.797214	0.317222	LOC107449778	homeobox protein unc-4 homolog
6715	aug3.g6265	0.756843	3.86806	0.5184	0.471525	0.938205	20.4358	1.29383	34.7585	2.00907	LOC107454440	uncharacterized LOC107454440, transcript variant X1
6716	aug3.g26693	0.88705	-0.243786	0.518083	0.47166	0.938335	0.670028	0.143759	1.1161	0.422962	LOC107439111	kelch-like protein 34
6717	aug3.g2347	-0.464292	2.07031	0.517507	0.471907	0.938619	4.52269	4.60028	2.86997	3.70092	LOC107448678	tRNA-specific adenosine deaminase 1
6718	aug3.g14386	-0.446679	5.80487	0.517421	0.471944	0.938619	108.042	20.5575	67.1254	27.2811	LOC107440255	uncharacterized LOC107440255
6719	aug3.g24174	0.573961	1.13542	0.516714	0.472247	0.939082	0.837535	2.15638	2.07276	2.43203	LOC107442185	fatty acyl-CoA reductase 1-like
6720	aug3.g2356	0.267702	5.87462	0.516351	0.472403	0.93914	66.3328	39.6774	65.6904	61.8582	LOC107448687	zinc finger protein 43
6721	aug3.g26163	0.33237	4.3462	0.516171	0.47248	0.93914	12.563	22.8576	22.1626	22.5227	LOC107437044	B-cell receptor-associated protein 29, transcript variant X2
6722	aug3.g9233	0.366278	3.4636	0.516154	0.472487	0.93914	8.54285	10.2069	12.9149	11.3142	LOC107444081	THAP domain-containing protein 1-like
6723	aug3.g701	0.780239	2.65602	0.515825	0.472628	0.93928	8.87787	0.287517	14.1904	1.58611	LOC107444379	extracellular matrix protein FRAS1
6724	aug3.g7087	-0.305229	5.16964	0.515044	0.472963	0.939295	52.2622	26.7391	29.3375	34.4714	LOC107437710	zinc finger protein OZF-like
6725	aug3.g7856	0.378272	3.5008	0.515027	0.472971	0.939295	6.86779	12.2195	11.6393	13.2176	LOC107455559	integrin-linked kinase-associated serine/threonine phosphatase 2C-like, transcript variant X1
6726	aug3.g4949	0.219363	6.92264	0.514699	0.473112	0.939295	119.265	104.513	141.745	118.852	LOC107452759	DNA polymerase alpha catalytic subunit-like
6727	aug3.g19868	-0.230099	6.56681	0.514664	0.473127	0.939295	105.362	98.7623	96.3035	77.8251	LOC107447647	kinesin-like protein KIF11-B
6728	aug3.g26466	0.209586	8.34052	0.514638	0.473138	0.939295	315.751	285.361	399.404	295.862	LOC107438352	kalirin, transcript variant X1
6729	aug3.g5252	0.229573	7.13676	0.514434	0.473226	0.939295	147.741	110.694	128.192	174.578	LOC107453142	inositol-tetrakisphosphate 1-kinase
6730	aug3.g14894	-0.22631	6.93349	0.514391	0.473244	0.939295	117.422	145.484	96.7818	127.84	LOC107440891	histone deacetylase complex subunit SAP30L
6731	aug3.g7549	0.976178	-0.43132	0.514335	0.473268	0.939295	0.502521	0.143759	1.1161	0.211481	LOC107446310	sodium-dependent nutrient amino acid transporter 1-like
6732	aug3.g882	0.223178	7.40027	0.514005	0.47341	0.939295	175.212	135.852	151.79	211.058	LOC107444946	serine/threonine-protein kinase 10
6733	aug3.g21071	0.800993	0.278546	0.513709	0.473538	0.939295	0.837535	0.575035	2.2322	0.317222	LOC110281919	delta-like protein C
6734	aug3.g5604	0.204766	7.92423	0.513569	0.473598	0.939295	236.185	214.632	247.296	272.176	LOC107453593	transportin-3-like
6735	aug3.g24026	-0.286143	5.54304	0.513464	0.473643	0.939295	59.9675	41.8338	32.5263	50.7555	LOC107454396	bone morphogenetic protein receptor type-2
6736	aug3.g26746	-0.894032	-0.251005	0.513419	0.473663	0.939295	0.167507	1.29383	0.478328	0.317222	LOC107439323	putative phosphatidate phosphatase, transcript variant X1
6737	aug3.g24455	0.341473	5.0725	0.51338	0.473679	0.939295	18.0908	40.8275	47.514	27.3868	LOC107443716	multiple coagulation factor deficiency protein 2 homolog
6738	aug3.g25437	-0.224842	8.1838	0.512661	0.473989	0.939295	240.875	385.417	250.325	285.605	LOC107438292	uncharacterized protein C19orf47
6739	aug3.g17518	-0.626112	0.553435	0.512614	0.474009	0.939295	1.17255	1.7251	0.797214	1.05741
6740	aug3.g11218	-0.884888	-0.322549	0.512302	0.474144	0.939295	0.335014	1.00631	0.159443	0.528703
6741	aug3.g12328	-0.221611	7.81208	0.512227	0.474177	0.939295	286.102	196.806	186.389	227.554	LOC107437468	uncharacterized LOC107437468, transcript variant X1
6742	aug3.g2602	0.377865	3.78483	0.512151	0.474209	0.939295	8.20784	15.0947	11.0016	19.2448	LOC107449191	arrestin domain-containing protein 3-like
6743	aug3.g6211	-0.221905	8.91966	0.511796	0.474362	0.939295	640.714	400.368	403.071	489.367	LOC107454357	nucleolar GTP-binding protein 1-like, transcript variant X1
6744	aug3.g20522	-0.906356	-0.208663	0.511273	0.474588	0.939295	0.502521	1.00631	0	0.740184
6745	aug3.g26096	-0.496339	2.03063	0.511262	0.474593	0.939295	3.68515	5.31907	4.4644	2.00907	LOC107436769	gastrula zinc finger protein XlCGF52.1, transcript variant X3
6746	aug3.g24224	-0.483326	2.06144	0.51117	0.474633	0.939295	3.01513	6.03787	2.86997	3.59518	LOC110282380	uncharacterized LOC110282380
6747	aug3.g16043	0.545659	1.79276	0.510988	0.474711	0.939295	1.84258	3.16269	1.75387	5.49851	LOC107441670	uncharacterized LOC107441670
6748	aug3.g5	0.476113	1.93356	0.510907	0.474747	0.939295	2.84762	3.01893	3.82663	4.33536	LOC107440784	uncharacterized LOC107440784, transcript variant X1
6749	aug3.g15079	-0.469666	3.02427	0.510843	0.474774	0.939295	6.03025	12.0757	3.3483	9.62239	LOC107441138	meiosis-specific nuclear structural protein 1-like
6750	aug3.g6695	0.43861	3.14777	0.510809	0.474789	0.939295	9.38039	5.31907	13.8715	6.13295	LOC107454926	bcl-2-like protein 1
6751	aug3.g2292	0.418939	2.8992	0.510117	0.475088	0.939295	4.69019	7.47545	6.85604	9.41091	LOC107448580	mitochondrial coenzyme A transporter SLC25A42, transcript variant X1
6752	aug3.g305	0.350387	5.89343	0.510013	0.475133	0.939295	26.2986	77.486	45.2818	87.0245	LOC110282930	uncharacterized LOC110282930
6753	aug3.g6734	0.263029	5.57707	0.509878	0.475192	0.939295	37.5216	48.7342	52.6161	50.967	LOC107455004	RING finger and transmembrane domain-containing protein 2, transcript variant X3
6754	aug3.g11011	0.437333	3.00612	0.50965	0.475291	0.939295	3.68515	9.34432	7.97214	9.72813	LOC107457244	ankyrin repeat domain-containing protein 13C-A
6755	aug3.g17092	-0.764607	0.183468	0.5096	0.475312	0.939295	1.84258	0.431276	0.797214	0.528703
6756	aug3.g17383	-0.390538	3.6283	0.50893	0.475602	0.939295	17.0857	10.3506	6.6966	14.0635	LOC107443667	serine/threonine-protein kinase PLK1-like, transcript variant X2
6757	aug3.g13483	-0.480877	1.95781	0.508822	0.475649	0.939295	4.8577	3.59397	2.39164	3.59518	LOC107438952	protein Njmu-R1-like
6758	aug3.g15685	0.331019	4.05385	0.508428	0.47582	0.939295	12.563	16.2447	14.8282	21.3596	LOC107451237	mutS protein homolog 5-like, transcript variant X4
6759	aug3.g15427	-0.560174	0.951449	0.508389	0.475837	0.939295	1.67507	2.30014	1.43499	1.26889	LOC107449358	uncharacterized LOC107449358
6760	aug3.g7201	-0.264182	6.29317	0.508271	0.475888	0.939295	59.13	111.413	66.3282	75.7102	LOC107440943	gem-associated protein 2
6761	aug3.g7887	-0.369457	3.759	0.508199	0.475919	0.939295	11.558	18.2574	8.29103	14.6979	LOC107455592	immediate early response 3-interacting protein 1-like
6762	aug3.g9248	0.361648	4.76213	0.508074	0.475974	0.939295	22.6134	24.5827	45.4412	15.4381
6763	aug3.g4369	-0.223119	7.71585	0.507921	0.47604	0.939295	274.879	177.111	186.708	200.378	LOC107451874	serine/threonine/tyrosine-interacting protein A
6764	aug3.g5746	0.492815	1.86238	0.50786	0.476067	0.939295	3.01513	2.58766	5.10217	2.855	LOC107453747	serine-rich adhesin for platelets
6765	aug3.g27159	0.415818	2.74617	0.507779	0.476102	0.939295	5.69524	5.31907	8.29103	6.45017	LOC107440821	myosin-16-like
6766	aug3.g27179	0.716523	0.473473	0.50769	0.476141	0.939295	1.00504	0.718794	2.39164	0.528703	LOC107440858	major facilitator superfamily domain-containing protein 4A-like
6767	aug3.g2394	0.284061	4.84213	0.507464	0.476239	0.939295	27.8062	23.4327	32.6858	29.7131	LOC107448763	SLIT-ROBO Rho GTPase-activating protein 1
6768	aug3.g23617	0.671937	0.366369	0.50737	0.476279	0.939295	0.670028	0.862552	1.43499	1.05741	LOC107452453	carcinine transporter
6769	aug3.g20936	-0.21062	8.20487	0.507319	0.476302	0.939295	352.267	280.186	306.609	240.031	LOC107449781	superkiller viralicidic activity 2-like 2
6770	aug3.g575	0.312212	4.13271	0.507274	0.476321	0.939295	15.2431	15.5259	19.2926	18.9276	LOC107443916	V-type proton ATPase subunit S1-like
6771	aug3.g9966	-0.218076	7.14993	0.506878	0.476493	0.939295	130.655	174.236	131.7	130.484	LOC107443309	ATP synthase subunit e, mitochondrial-like
6772	aug3.g26431	0.466462	2.04173	0.506845	0.476508	0.939295	3.51765	2.87517	3.82663	4.96981	LOC107438209	kynurenine--oxoglutarate transaminase 3
6773	aug3.g6659	0.240239	6.03034	0.506844	0.476508	0.939295	64.9927	54.3408	68.2415	72.6438	LOC107454893	uncharacterized LOC107454893, transcript variant X1
6774	aug3.g2543	0.403531	8.66498	0.506744	0.476552	0.939295	522.454	177.398	746.83	179.019	LOC107449045	uncharacterized LOC107449045
6775	aug3.g26573	-0.265753	5.41699	0.506535	0.476643	0.939295	50.9221	41.8338	42.7307	34.4714	LOC107438847	vesicle transport protein SFT2B, transcript variant X2
6776	aug3.g11919	0.251053	6.05508	0.506404	0.476699	0.939295	51.2571	69.5792	62.3421	81.4202	LOC107436913	dolichyl-phosphate beta-glucosyltransferase-like
6777	aug3.g20650	0.399346	3.09314	0.506364	0.476717	0.939295	5.86274	8.33801	10.6827	8.14202	LOC107449249	transmembrane protein adipocyte-associated 1-like, transcript variant X1
6778	aug3.g13439	0.636713	0.631505	0.506238	0.476772	0.939295	0.837535	1.15007	2.2322	0.951665	LOC107453912	uncharacterized LOC107453912
6779	aug3.g22810	0.658443	0.898793	0.50612	0.476823	0.939295	1.67507	0.862552	3.3483	0.740184	LOC107456041	putative ammonium transporter 3
6780	aug3.g9434	-0.56071	1.19207	0.506071	0.476845	0.939295	3.18263	1.7251	2.07276	1.26889	LOC107436487	uncharacterized LOC107436487
6781	aug3.g23349	-0.488372	1.88407	0.506018	0.476868	0.939295	5.02521	3.01893	2.39164	3.27796
6782	aug3.g26248	-0.288157	5.27464	0.505966	0.47689	0.939295	31.9938	52.4719	31.0914	38.0666	LOC107437405	peroxiredoxin
6783	aug3.g14756	0.478128	1.96968	0.505929	0.476907	0.939295	2.68011	3.30645	3.3483	4.96981	LOC107440699	uncharacterized LOC107440699
6784	aug3.g1109	0.291073	4.71184	0.505889	0.476924	0.939295	23.2835	23.2889	25.192	31.7222	LOC107445631	ras-related protein Rab-35-like
6785	aug3.g9521	-0.264918	5.30351	0.504989	0.477316	0.93993	43.2168	42.4088	35.0774	36.1633	LOC107437417	TD and POZ domain-containing protein 4
6786	aug3.g8644	-0.344812	3.88088	0.504612	0.477481	0.939936	12.0605	20.27	12.9149	12.5831	LOC107456543	zinc finger SWIM domain-containing protein 7-like
6787	aug3.g27920	0.409701	2.7797	0.504584	0.477493	0.939936	5.69524	5.60659	8.29103	6.7674
6788	aug3.g16396	0.284467	4.82074	0.504498	0.47753	0.939936	25.4611	25.014	34.2802	27.2811	LOC107442170	cyclin-G-associated kinase
6789	aug3.g21292	0.763728	0.0152443	0.504226	0.477649	0.940031	0.335014	0.718794	1.1161	0.740184	LOC107450721	acanthoscurrin-2
6790	aug3.g26097	0.374707	3.33487	0.50388	0.4778	0.94019	9.04538	8.05049	12.596	9.62239	LOC107436772	adenosine deaminase-like protein, transcript variant X1
6791	aug3.g3117	0.448105	2.66641	0.503684	0.477886	0.94022	4.35518	5.75035	4.30496	9.41091	LOC107450067	dolichyl pyrophosphate Man9GlcNAc2 alpha-1,3-glucosyltransferase, transcript variant X3
6792	aug3.g165	-0.663526	0.427247	0.503267	0.478068	0.940305	1.84258	0.862552	0.956657	0.740184	LOC107449141	cytochrome P450 18a1
6793	aug3.g2308	0.273353	5.35517	0.503143	0.478122	0.940305	43.8868	29.7581	45.2818	43.6709	LOC107448642	integrator complex subunit 9, transcript variant X2
6794	aug3.g8493	0.20055	9.07609	0.502882	0.478236	0.940305	570.194	433.864	606.042	547.736	LOC107456326	enhancer of mRNA-decapping protein 4
6795	aug3.g11708	0.535615	2.11185	0.502812	0.478267	0.940305	1.50756	4.8878	2.71053	6.55591	LOC107436622	protein jagged-1b
6796	aug3.g21020	0.508927	1.61696	0.502631	0.478347	0.940305	2.84762	1.7251	2.86997	3.59518
6797	aug3.g5285	0.486512	2.23512	0.502481	0.478412	0.940305	4.8577	2.4439	3.3483	6.7674	LOC107453179	metabotropic glutamate receptor 6-like
6798	aug3.g13715	-0.264899	6.90228	0.502171	0.478548	0.940305	107.037	153.247	72.7059	143.701	LOC107439360	cytochrome c
6799	aug3.g6869	0.886576	-0.0236358	0.502109	0.478575	0.940305	0.167507	0.718794	0.159443	1.48037
6800	aug3.g9700	0.404708	2.97083	0.50187	0.47868	0.940305	5.02521	7.90673	8.60991	8.56499	LOC107439802	very-long-chain (3R)-3-hydroxyacyl-CoA dehydratase 2-like
6801	aug3.g27715	-0.371883	3.5916	0.501834	0.478695	0.940305	15.0756	11.5007	7.17493	13.2176	LOC107442670	polyadenylate-binding protein 4-like, transcript variant X1
6802	aug3.g15711	0.357058	3.89278	0.501816	0.478703	0.940305	16.9182	8.62552	14.1904	18.3989	LOC107451432	heparan sulfate 2-O-sulfotransferase 1-like
6803	aug3.g27572	-0.414073	2.90121	0.501521	0.478833	0.940421	7.2028	9.20056	4.62384	7.61332	LOC107442233	palmitoyltransferase ZDHHC23, transcript variant X1
6804	aug3.g842	0.240355	6.52312	0.501139	0.479	0.940434	99.4991	68.7167	110.653	88.0819	LOC107444832	protein HID1-like
6805	aug3.g24694	0.394215	3.20012	0.501043	0.479042	0.940434	8.54285	6.90042	12.4365	7.93054	LOC107445165 LOC107444344	glutamine--fructose-6-phosphate aminotransferase [isomerizing] 2-like
6806	aug3.g16471	0.419419	2.69217	0.500951	0.479082	0.940434	5.02521	5.46283	5.73994	8.24776	LOC107442274	rabenosyn-5
6807	aug3.g7444	-0.249353	5.69987	0.50064	0.479219	0.940434	52.9322	59.3724	44.9629	49.4866	LOC107444042	3-hydroxyacyl-CoA dehydrogenase type-2, transcript variant X2
6808	aug3.g15171	-0.452832	2.50078	0.500564	0.479252	0.940434	8.20784	4.31276	3.66718	5.39277	LOC107441271	glutamyl-tRNA(Gln) amidotransferase subunit A, mitochondrial-like
6809	aug3.g12963	-0.31526	4.47097	0.500107	0.479453	0.940434	21.7759	26.7391	15.3065	23.5801	LOC107438303	serine protease nudel, transcript variant X2
6810	aug3.g21779	-0.835264	-0.302129	0.500097	0.479457	0.940434	1.00504	0.431276	0.478328	0.317222	LOC107452690	uncharacterized LOC107452690
6811	aug3.g12013	-0.237912	6.14613	0.500069	0.47947	0.940434	87.2711	65.4102	62.9799	66.4051	LOC107437063	pinin-like
6812	aug3.g10450	0.223369	7.33319	0.499944	0.479525	0.940434	152.096	144.765	135.367	210.952	LOC107449321	cullin-5-like, transcript variant X2
6813	aug3.g23662	-0.292561	4.66297	0.499902	0.479543	0.940434	26.1311	29.0393	20.5681	24.4261	LOC107452824	V-type proton ATPase subunit H, transcript variant X1
6814	aug3.g7585	-0.871069	-0.0981922	0.49923	0.479839	0.940678	0.670028	1.00631	0	0.845924	LOC107446652	heart- and neural crest derivatives-expressed protein 2-like
6815	aug3.g11669	0.705967	0.255616	0.498902	0.479983	0.940678	0.670028	0.718794	1.59443	0.740184	LOC107436573	histone H1E-like
6816	aug3.g11837	0.689476	0.705124	0.498694	0.480074	0.940678	1.84258	0.287517	2.39164	1.05741	LOC107436806	guanylate cyclase soluble subunit alpha-3
6817	aug3.g17375	0.223147	7.48377	0.49852	0.480151	0.940678	186.435	143.615	230.076	155.333	LOC107443656	transcriptional regulator ATRX homolog
6818	aug3.g27689	-1.08284	-0.487874	0.498508	0.480157	0.940678	1.17255	0.143759	0.637771	0	LOC107442639	collagen alpha-2(IV) chain-like, transcript variant X1
6819	aug3.g9765	0.280907	5.07283	0.498398	0.480205	0.940678	25.4611	34.7896	39.7013	33.6255	LOC107440608	thioredoxin-related transmembrane protein 2 homolog
6820	aug3.g26535	-0.289279	4.76456	0.498141	0.480318	0.940678	25.126	34.0708	25.6703	22.84	LOC107438732	somatomedin-B and thrombospondin type-1 domain-containing protein-like
6821	aug3.g8367	-0.232424	6.25242	0.498114	0.48033	0.940678	89.6162	74.467	63.9366	75.6045	LOC107456194	calcium uptake protein 1 homolog, mitochondrial, transcript variant X2
6822	aug3.g1778	0.763608	0.1752	0.498036	0.480364	0.940678	1.00504	0.287517	1.59443	0.634443	LOC107447462	mucin-17, transcript variant X1
6823	aug3.g21861	0.763612	0.1752	0.497887	0.48043	0.940678	1.00504	0.287517	1.59443	0.634443	LOC107453032	E3 ubiquitin-protein ligase ATL31-like, transcript variant X2
6824	aug3.g4792	0.467478	2.07635	0.497859	0.480442	0.940678	3.01513	3.59397	5.73994	3.48944	LOC107452510	uncharacterized LOC107452510, transcript variant X1
6825	aug3.g14126	0.49057	2.94555	0.497484	0.480608	0.940732	7.2028	5.31907	14.3499	3.3837	LOC107439925	uncharacterized LOC107439925, transcript variant X1
6826	aug3.g5054	-0.212178	7.05924	0.497478	0.48061	0.940732	143.721	141.89	112.567	133.868	LOC107452891	septin-2
6827	aug3.g5217	-0.373739	3.39871	0.497115	0.48077	0.940802	13.9031	9.34432	7.8127	10.0454	LOC107453098	cytochrome b reductase 1, transcript variant X1
6828	aug3.g8195	0.424644	2.97912	0.496958	0.48084	0.940802	8.04033	5.03156	11.4799	6.13295	LOC107455965	uncharacterized LOC107455965
6829	aug3.g13937	-0.267177	5.3156	0.496858	0.480884	0.940802	40.3692	46.0028	32.048	39.6527	LOC107439660	growth arrest and DNA damage-inducible proteins-interacting protein 1
6830	aug3.g11578	-0.264693	5.50484	0.496646	0.480978	0.940802	44.5569	53.9095	34.918	46.9488	LOC107447326	triadin-like, transcript variant X1
6831	aug3.g8364	-0.296897	4.68252	0.496581	0.481006	0.940802	26.4661	29.6143	26.9458	18.8218	LOC107456200	inhibitor of growth protein 3-like, transcript variant X1
6832	aug3.g18678	0.424724	2.65111	0.496439	0.481069	0.940802	3.85266	6.32538	7.17493	6.55591	LOC107445663	dysbindin
6833	aug3.g16016	-0.329321	4.12149	0.496039	0.481246	0.941011	23.6185	14.6634	17.3793	13.1118	LOC107441642	battenin-like, transcript variant X1
6834	aug3.g12842	0.463115	2.10087	0.494363	0.481988	0.941896	2.5126	4.169	4.94273	4.33536	LOC107438117	PDZ and LIM domain protein Zasp, transcript variant X1
6835	aug3.g4063	-0.204632	8.5272	0.494165	0.482075	0.941896	457.462	331.651	354.282	330.439	LOC107451489	nucleolar protein 14, transcript variant X1
6836	aug3.g20219	-0.395948	3.55969	0.494064	0.48212	0.941896	7.53781	18.5449	8.60991	11.2085	LOC107448258	uncharacterized LOC107448258
6837	aug3.g20586	0.370982	3.36395	0.494028	0.482136	0.941896	7.03529	10.3506	11.0016	11.5257	LOC107449067	histidine protein methyltransferase 1 homolog
6838	aug3.g12316	0.438806	2.43912	0.493828	0.482224	0.941896	3.18263	5.46283	5.73994	6.02721	LOC107437445	four and a half LIM domains protein 2, transcript variant X2
6839	aug3.g4575	0.201128	8.07888	0.493774	0.482249	0.941896	276.051	226.564	291.621	286.134	LOC107452177	uncharacterized LOC107452177
6840	aug3.g26030	0.440591	2.85745	0.493734	0.482266	0.941896	5.86274	6.03787	11.6393	4.65258	LOC107436394	glycine receptor subunit alpha-1
6841	aug3.g20022	0.316562	4.05434	0.493715	0.482275	0.941896	13.0655	15.9572	16.9009	19.2448	LOC107447881	uncharacterized LOC107447881
6842	aug3.g11094	-0.222318	6.68753	0.493472	0.482383	0.941896	118.092	103.219	85.6208	103.943	LOC107457339	putative ATP-dependent RNA helicase an3
6843	aug3.g20697	0.67355	0.402459	0.493295	0.482461	0.941896	1.17255	0.431276	1.27554	1.26889	LOC107449327	microtubule-associated protein tau, transcript variant X1
6844	aug3.g26530	0.291733	4.68144	0.492762	0.482698	0.941896	25.9636	19.6949	29.0186	26.8581	LOC107438720	ankyrin repeat domain-containing protein 13D-like
6845	aug3.g23626	0.204724	7.23784	0.49273	0.482712	0.941896	143.386	136.571	154.66	167.916	LOC107452653	structural maintenance of chromosomes protein 4, transcript variant X2
6846	aug3.g12518	-0.395581	3.59093	0.492442	0.48284	0.941896	8.37535	18.2574	7.17493	13.0061	LOC107437674	gastrula zinc finger protein XlCGF71.1, transcript variant X2
6847	aug3.g9756	0.47247	1.82036	0.492423	0.482849	0.941896	2.68011	2.73142	3.82663	3.70092	LOC107440534	uncharacterized LOC107440534
6848	aug3.g24355	-0.900224	-0.429958	0.49222	0.482939	0.941896	1.00504	0.287517	0.478328	0.211481	LOC107443060	globin
6849	aug3.g19958	-0.62817	1.13158	0.492114	0.482986	0.941896	1.84258	2.73142	0.318886	2.53777	LOC107447762	transmembrane protein 145-like
6850	aug3.g7245	-0.232203	6.62814	0.49208	0.483001	0.941896	85.9311	127.226	93.5929	87.9761	LOC107441975	soma ferritin-like
6851	aug3.g20062	-0.900215	-0.429958	0.492011	0.483031	0.941896	1.00504	0.287517	0.478328	0.211481	LOC107447920	fatty acid synthase-like
6852	aug3.g16790	0.253863	5.6632	0.491732	0.483156	0.941896	49.5821	42.4088	61.226	48.5349	LOC107442738	thymidylate synthase-like
6853	aug3.g4401	-0.462787	2.52295	0.491639	0.483197	0.941896	9.21288	3.59397	4.14551	5.07555	LOC107451923	eukaryotic translation initiation factor 4 gamma 1, transcript variant X2
6854	aug3.g9725	0.26405	6.29436	0.491491	0.483263	0.941896	78.2258	64.1164	112.567	58.5803	LOC107440301	protein ABHD11-like
6855	aug3.g22643	-0.789554	-0.197282	0.491431	0.48329	0.941896	0.502521	1.00631	0.318886	0.528703	LOC107441969	uncharacterized LOC107441969
6856	aug3.g8469	-0.192206	10.262	0.490415	0.483742	0.941896	1372.38	1246.68	1345.06	947.541	LOC107456309	G2/mitotic-specific cyclin-B-like
6857	aug3.g20649	0.617309	1.1281	0.490166	0.483853	0.941896	1.34006	1.7251	3.98607	0.845924	LOC107449247	uncharacterized LOC107449247
6858	aug3.g23487	0.860301	0.289041	0.490021	0.483918	0.941896	0.837535	0.575035	2.55109	0.105741	LOC107441327	calcium uniporter protein, mitochondrial-like
6859	aug3.g23512	-0.401272	2.90319	0.49001	0.483923	0.941896	8.20784	8.19425	4.94273	7.40184
6860	aug3.g18889	-0.432613	2.77715	0.490008	0.483924	0.941896	8.37535	6.90042	7.8127	3.59518	LOC107446016	uncharacterized LOC107446016
6861	aug3.g19276	-0.306828	4.53036	0.489982	0.483935	0.941896	28.4762	22.1388	24.3948	16.6013	LOC107446571	zinc finger protein 330 homolog
6862	aug3.g2285	-0.498822	1.50561	0.489809	0.484012	0.941896	3.01513	3.01893	1.91331	2.32629	LOC107448558	protein OSCP1
6863	aug3.g18670	-0.263595	5.13888	0.489792	0.48402	0.941896	39.3641	36.946	32.048	31.5107	LOC107445658	ER membrane protein complex subunit 2-like
6864	aug3.g25187	0.319368	4.08923	0.4897	0.484061	0.941896	11.893	17.8261	18.9737	18.1874	LOC107456074	snurportin-1-like, transcript variant X3
6865	aug3.g20290	0.36393	4.61991	0.489675	0.484072	0.941896	10.5529	31.7707	22.4814	32.0394	LOC107448463 LOC107444097	kinesin-like protein KIF20A
6866	aug3.g3923	-0.323796	4.99751	0.489376	0.484206	0.941896	22.2784	48.0154	21.5248	34.5772	LOC107451283	UDP-glucose 4-epimerase-like
6867	aug3.g17195	-0.413761	2.81794	0.488813	0.484457	0.941896	8.71036	6.90042	7.33437	4.4411	LOC107443396	sphingomyelin phosphodiesterase
6868	aug3.g16406	-0.244945	5.77286	0.4886	0.484553	0.941896	53.7697	64.2602	52.2972	47.3718	LOC107442184	U6 snRNA-associated Sm-like protein LSm8
6869	aug3.g27030	-0.552176	1.53076	0.48844	0.484624	0.941896	1.67507	4.45652	1.27554	2.855	LOC107440334	uncharacterized LOC107440334, transcript variant X1
6870	aug3.g24369	0.694912	0.248398	0.488018	0.484813	0.941896	0.502521	0.862552	1.43499	0.845924	LOC107443165	uncharacterized LOC107443165
6871	aug3.g24099	-0.182556	10.1514	0.487739	0.484938	0.941896	1320.62	1096.16	1108.61	1020.93	LOC107454651	FACT complex subunit SPT16-like
6872	aug3.g18253	-0.7383	0.316024	0.487563	0.485017	0.941896	0.502521	1.86886	0.318886	1.05741	LOC107444993	ras-related protein Rab-27A, transcript variant X1
6873	aug3.g6410	0.258584	5.35163	0.487542	0.485026	0.941896	39.1966	34.6459	43.6873	44.6225	LOC107454591	poly(A) RNA polymerase, mitochondrial-like
6874	aug3.g27037	0.467014	1.85563	0.48749	0.485049	0.941896	2.68011	2.87517	3.66718	4.01814	LOC110283367	uncharacterized LOC110283367
6875	aug3.g11171	0.280915	4.81	0.487392	0.485093	0.941896	23.116	27.0266	33.6424	27.3868	LOC107457439	beta-hexosaminidase subunit alpha-like
6876	aug3.g7955	0.294344	5.23937	0.487293	0.485137	0.941896	26.8011	40.3962	30.613	51.7071	LOC107455685	protein lunapark-A, transcript variant X2
6877	aug3.g22407	-0.434796	2.56732	0.487242	0.48516	0.941896	7.70532	5.31907	3.50774	6.02721	LOC107456299	vacuole membrane protein 1-like
6878	aug3.g27649	0.432172	2.94041	0.487217	0.485171	0.941896	4.8577	7.76297	11.7988	5.39277	LOC107442448	orexin receptor type 2
6879	aug3.g21008	-0.645736	0.467339	0.486883	0.485321	0.941896	1.17255	1.58135	1.27554	0.528703	LOC107449934	TD and POZ domain-containing protein 3-like
6880	aug3.g7797	0.804675	0.0379634	0.486375	0.485549	0.941896	0.837535	0.287517	1.59443	0.422962	LOC107455482	lachesin, transcript variant X1
6881	aug3.g19341	0.27004	5.00421	0.486234	0.485612	0.941896	29.3137	28.3205	31.2508	38.1723	LOC107446719	mitochondrial inner membrane protease subunit 1, transcript variant X1
6882	aug3.g27398	0.38421	3.37607	0.486171	0.48564	0.941896	8.37535	9.20056	15.1471	7.93054	LOC107441691	COMM domain-containing protein 10-like
6883	aug3.g11948	-0.239504	6.22124	0.486168	0.485642	0.941896	87.2711	73.6045	55.805	80.2571	LOC107436996	RNA pseudouridylate synthase domain-containing protein 2-like
6884	aug3.g16968	0.75085	0.353726	0.485973	0.485729	0.941896	0.502521	1.00631	2.2322	0.422962	LOC107442981	serine--pyruvate aminotransferase, transcript variant X1
6885	aug3.g11088	-0.398813	3.09425	0.48597	0.485731	0.941896	11.893	7.04418	8.13158	6.23869	LOC107457336	glutamate-rich protein 3, transcript variant X1
6886	aug3.g6359	-0.230998	6.39725	0.485886	0.485768	0.941896	83.7535	97.6122	66.0093	88.3991	LOC107454533	uncharacterized LOC107454533
6887	aug3.g9845	0.344802	3.68805	0.485719	0.485843	0.941896	12.898	9.34432	15.466	12.7946	LOC107441660	unconventional myosin-Ie
6888	aug3.g6393	0.465619	2.32519	0.485665	0.485867	0.941896	2.3451	5.46283	4.4644	6.34443	LOC107454573	cilia- and flagella-associated protein 91-like
6889	aug3.g14593	-0.21692	6.97493	0.485609	0.485892	0.941896	116.585	153.247	107.464	124.668	LOC107440505	DNA-directed RNA polymerase II subunit RPB7
6890	aug3.g8354	-0.492648	1.80301	0.485579	0.485906	0.941896	3.01513	4.45652	1.75387	3.48944	LOC107456178	proline dehydrogenase 1, mitochondrial
6891	aug3.g27802	-0.851149	-0.299932	0.485422	0.485976	0.941896	1.17255	0.287517	0.478328	0.317222	LOC107442966	monocarboxylate transporter 10, transcript variant X1
6892	aug3.g27789	-1.11537	-0.602668	0.485422	0.485977	0.941896	0	1.00631	0	0.422962	LOC107442916	uncharacterized LOC107442916
6893	aug3.g2385	-0.851149	-0.299932	0.485263	0.486048	0.941896	1.17255	0.287517	0.478328	0.317222	LOC107448738	uncharacterized LOC107448738
6894	aug3.g7191	0.275066	5.8349	0.485242	0.486057	0.941896	45.3944	57.216	42.8901	81.103	LOC107440936	alpha-taxilin
6895	aug3.g25124	-0.442099	2.22441	0.485128	0.486109	0.941896	4.52269	5.60659	3.18886	4.22962	LOC107455747	rhythmically expressed gene 2 protein-like, transcript variant X2
6896	aug3.g19660	1.05276	-0.220545	0.485059	0.48614	0.941896	0.670028	0.143759	1.75387	0	LOC107447274	uncharacterized LOC107447274
6897	aug3.g12702	0.288953	4.59443	0.484464	0.486407	0.942278	23.116	19.8387	24.3948	28.0212	LOC107437963	uncharacterized LOC107437963, transcript variant X1
6898	aug3.g5910	-0.617992	0.551542	0.484065	0.486587	0.942284	1.00504	1.86886	0.797214	1.05741	LOC107453976	WD repeat-containing protein 34
6899	aug3.g12797	0.296132	6.64707	0.484003	0.486615	0.942284	120.773	58.9411	148.76	72.0093	LOC107438078	protein argonaute-4-like
6900	aug3.g16196	-0.208689	9.33307	0.483932	0.486647	0.942284	541.215	842.139	649.411	547.842
6901	aug3.g8858	0.221907	6.77439	0.48383	0.486693	0.942284	107.707	94.0182	134.729	100.665	LOC107456832	uncharacterized LOC107456832
6902	aug3.g15990	0.211159	8.01278	0.483414	0.48688	0.942463	218.094	260.635	325.423	229.034	LOC107441589	centromere protein 3-like, transcript variant X1
6903	aug3.g1431	0.274091	5.50963	0.483022	0.487057	0.942463	47.572	34.5021	59.4722	39.8642	LOC107446705	protein Lines homolog 1
6904	aug3.g6156	0.480362	1.77061	0.483007	0.487063	0.942463	2.17759	3.01893	4.14551	3.17222	LOC107454291	protein obstructor-E-like
6905	aug3.g9564	-0.795448	0.0936551	0.482999	0.487067	0.942463	1.84258	0.287517	0.797214	0.422962	LOC107437831	uncharacterized LOC107437831
6906	aug3.g4581	-0.267921	6.04728	0.482628	0.487234	0.94265	74.8756	68.8604	40.339	78.7767	LOC107452194	DNA replication licensing factor mcm5-A
6907	aug3.g16157	-0.363738	3.33705	0.481877	0.487573	0.942751	10.0504	12.0757	7.97214	9.19943
6908	aug3.g4283	0.192939	8.61087	0.48186	0.487581	0.942751	336.354	393.036	414.551	419.261	LOC107451754	histone-arginine methyltransferase CARMER-like, transcript variant X2
6909	aug3.g15033	0.259362	5.75591	0.481828	0.487595	0.942751	37.019	60.8099	58.1966	59.0032	LOC107441098	molybdate-anion transporter-like, transcript variant X1
6910	aug3.g3772	0.243182	5.79279	0.481804	0.487606	0.942751	46.3994	54.6283	61.7044	57.9458	LOC107451101	stress response protein NST1
6911	aug3.g14919	-0.184079	9.57811	0.481406	0.487786	0.942751	747.416	878.222	727.378	703.598	LOC107440983	methyl-CpG-binding protein 2-like
6912	aug3.g2816	-0.245799	7.12933	0.4814	0.487789	0.942751	191.795	111.413	152.906	102.886	LOC107449545	replication factor C subunit 2-like
6913	aug3.g15477	-0.242282	5.6942	0.481045	0.487949	0.942751	56.2823	55.3471	46.5573	47.7947	LOC107449739	polycomb group protein Pc-like
6914	aug3.g9601	0.280702	5.15476	0.480721	0.488096	0.942751	31.9938	31.9144	48.6301	29.1844	LOC107438553	ataxin-3-like
6915	aug3.g2124	0.237004	6.1775	0.480643	0.488131	0.942751	70.1854	62.1038	64.8932	90.8311	LOC107448189	methyltransferase-like protein 13
6916	aug3.g10807	0.210118	7.07872	0.48053	0.488183	0.942751	124.458	125.645	127.395	161.783	LOC107454427	N-alpha-acetyltransferase 15, NatA auxiliary subunit-like
6917	aug3.g23603	-0.220798	6.46178	0.480505	0.488194	0.942751	90.7888	98.331	77.0109	85.2269	LOC107452448	UMP-CMP kinase-like
6918	aug3.g26741	0.35777	3.45981	0.480434	0.488226	0.942751	8.20784	10.4944	10.5232	13.4291	LOC107439264	lamin Dm0-like
6919	aug3.g26627	-0.206732	8.81889	0.480333	0.488271	0.942751	567.346	399.506	462.863	374.956	LOC107439000	peptidyl-prolyl cis-trans isomerase FKBP4
6920	aug3.g17455	0.366041	4.7997	0.479937	0.488451	0.942751	12.563	35.3646	20.7276	41.0273	LOC107443778	protein BTG2
6921	aug3.g24947	0.52965	1.1809	0.479719	0.48855	0.942751	1.50756	1.7251	2.71053	2.00907	LOC107446483	uncharacterized LOC107446483
6922	aug3.g4211	0.351489	3.65319	0.479566	0.488619	0.942751	13.7356	7.90673	14.031	13.5348	LOC107451679	apoptotic chromatin condensation inducer in the nucleus-like
6923	aug3.g5187	0.338495	3.67281	0.479542	0.48863	0.942751	9.88291	12.0757	13.0743	14.6979	LOC107440679	thyroid receptor-interacting protein 11
6924	aug3.g26657	0.777819	0.0424388	0.479492	0.488652	0.942751	0.167507	0.862552	0.637771	1.16315	LOC107439054	uncharacterized LOC107439054
6925	aug3.g12002	-0.221283	8.7576	0.47929	0.488744	0.942751	401.849	528.888	302.782	495.395	LOC107437058	dynamin-1, transcript variant X3
6926	aug3.g12522	1.09379	0.163384	0.47921	0.48878	0.942751	1.17255	0	2.55109	0	LOC110282483	uncharacterized LOC110282483
6927	aug3.g5775	0.252923	5.50229	0.479173	0.488797	0.942751	44.5569	37.6648	50.065	47.9005	LOC107453770	leucine-rich repeat flightless-interacting protein 2
6928	aug3.g18690	0.427161	3.87006	0.478906	0.488918	0.942751	6.19776	17.9698	8.76936	23.6859	LOC107445697	transmembrane protein 94-like
6929	aug3.g845	0.502268	1.3997	0.478646	0.489036	0.942751	2.01008	1.86886	2.86997	2.64351	LOC107444846	gastrula zinc finger protein XlCGF26.1-like
6930	aug3.g17625	0.311883	4.40019	0.478638	0.48904	0.942751	14.2381	22.8576	22.6409	23.4744	LOC107444109	uncharacterized LOC107444109
6931	aug3.g5047	0.722198	3.11681	0.478615	0.489051	0.942751	11.893	1.15007	20.4087	1.16315	LOC107452883	achaete-scute homolog 1-like
6932	aug3.g15808	0.649002	0.361319	0.477861	0.489393	0.943274	0.670028	0.862552	1.27554	1.16315	LOC107441304	TD and POZ domain-containing protein 4-like
6933	aug3.g4536	-0.406357	2.70662	0.477565	0.489527	0.943293	7.37031	6.90042	4.4644	6.23869	LOC107453001	sideroflexin-1, transcript variant X3
6934	aug3.g3051	0.734816	0.355715	0.477529	0.489544	0.943293	0.670028	0.862552	2.2322	0.422962	LOC107449969	uncharacterized LOC107449969, transcript variant X1
6935	aug3.g11224	0.468233	1.90313	0.477148	0.489717	0.943387	3.51765	2.30014	4.4644	3.59518	LOC107442376	beta,beta-carotene 15,15'-dioxygenase-like
6936	aug3.g3505	0.219116	8.05261	0.477111	0.489734	0.943387	193.973	296.287	246.02	324.624	LOC107450636	ATP-dependent RNA helicase dbp2
6937	aug3.g18556	0.206219	7.48625	0.47675	0.489898	0.943472	157.289	175.098	163.269	220.046	LOC107445457	chromatin-remodeling complex ATPase chain Iswi
6938	aug3.g17182	0.225311	6.53285	0.476704	0.489919	0.943472	93.9714	76.3359	110.016	89.1393	LOC107443371	uncharacterized LOC107443371, transcript variant X1
6939	aug3.g25997	-0.216497	6.5721	0.47653	0.489998	0.943489	103.017	100.919	88.1719	87.3417	LOC107436316	26S protease regulatory subunit 8
6940	aug3.g10141	0.219302	6.41736	0.476282	0.490111	0.94357	80.5708	76.9109	95.8251	87.5532	LOC107445684	unconventional myosin-VI
6941	aug3.g12277	0.234143	7.17871	0.475726	0.490365	0.94383	114.072	151.522	117.669	194.563	LOC107437418	serine/threonine-protein kinase SMG1
6942	aug3.g5733	0.232854	6.37369	0.475676	0.490388	0.94383	70.8554	81.2237	105.551	73.3839	LOC107453731	5'-AMP-activated protein kinase subunit gamma-1, transcript variant X4
6943	aug3.g18099	0.282344	5.36159	0.475295	0.490561	0.943907	31.9938	41.5463	32.5263	56.7827	LOC107444791	protein ABHD14B
6944	aug3.g14621	0.935016	0.377174	0.475278	0.490569	0.943907	1.50756	0	2.71053	0.211481	LOC107440553	uncharacterized protein CG3556, transcript variant X1
6945	aug3.g22637	-0.480364	2.14466	0.475047	0.490674	0.943974	3.68515	5.89411	1.91331	4.86407	LOC107441302	ATP-dependent Clp protease ATP-binding subunit clpX-like, mitochondrial
6946	aug3.g10419	-0.736872	0.0270228	0.474729	0.49082	0.944117	1.34006	0.575035	0.478328	0.634443	LOC107449049	cytochrome P450 2F2-like
6947	aug3.g8216	-0.600269	0.876098	0.474548	0.490902	0.944141	2.17759	1.58135	0.478328	1.90333	LOC107456004	transcription factor Adf-1-like
6948	aug3.g7667	0.287693	4.57982	0.474293	0.491019	0.944229	23.451	19.1199	26.4675	25.4835	LOC107455322	endoplasmic reticulum-Golgi intermediate compartment protein 3-like, transcript variant X1
6949	aug3.g7262	-0.829237	-0.20512	0.47404	0.491134	0.944315	0.335014	1.15007	0.159443	0.634443	LOC107441978	poly(ADP-ribose) glycohydrolase ARH3-like, transcript variant X3
6950	aug3.g25167	-0.205253	7.24893	0.473307	0.49147	0.944719	149.751	175.386	128.192	153.747	LOC107456071	probable ATP-dependent RNA helicase DDX46, transcript variant X1
6951	aug3.g5606	0.579421	0.852678	0.473272	0.491486	0.944719	0.670028	1.7251	2.07276	1.58611	LOC107453577	nose resistant to fluoxetine protein 6
6952	aug3.g11581	0.406858	2.94276	0.472693	0.491751	0.944997	4.69019	7.90673	6.53716	10.1511	LOC107439163	nuclear factor erythroid 2-related factor 1, transcript variant X1
6953	aug3.g19710	0.442253	2.33004	0.472364	0.491902	0.944997	4.52269	3.45021	3.98607	6.7674	LOC107447355	spatacsin
6954	aug3.g17077	0.33597	3.64263	0.47205	0.492046	0.944997	12.228	9.34432	13.2338	13.9578	LOC107443180	protein O-linked-mannose beta-1,4-N-acetylglucosaminyltransferase 2-like
6955	aug3.g6946	0.511527	1.43584	0.472042	0.492049	0.944997	1.84258	2.15638	3.66718	2.11481	LOC107455245	disintegrin and metalloproteinase domain-containing protein 10-like
6956	aug3.g13687	0.430201	2.49803	0.472003	0.492067	0.944997	3.85266	5.17531	4.62384	7.50758	LOC107439305	sodium/potassium-transporting ATPase subunit alpha, transcript variant X1
6957	aug3.g23661	0.210177	6.94958	0.47192	0.492105	0.944997	106.032	122.77	143.658	121.179	LOC107452822	protein angel homolog 2-like, transcript variant X2
6958	aug3.g3604	0.381262	2.99905	0.471876	0.492125	0.944997	7.03529	6.32538	8.29103	9.09369	LOC107450776	ubiquitin-protein ligase E3B
6959	aug3.g12225	0.336682	3.63287	0.471645	0.492231	0.945065	12.0605	9.34432	12.596	14.3807	LOC107437342	uncharacterized LOC107437342
6960	aug3.g18568	0.618401	0.929511	0.471294	0.492392	0.945169	0.335014	2.15638	2.2322	1.69185	LOC107445469	troponin I-like
6961	aug3.g6717	-0.252745	6.50774	0.470906	0.492571	0.945169	128.98	68.2854	88.6502	76.8734	LOC107454988	uncharacterized LOC107454988
6962	aug3.g525	0.25967	5.363	0.470845	0.492599	0.945169	34.5064	39.8212	38.5852	50.3325	LOC107443752	protein FMC1 homolog
6963	aug3.g21803	0.525297	1.23041	0.470611	0.492706	0.945169	1.50756	1.86886	3.02941	1.90333
6964	aug3.g26462	0.307945	4.14919	0.470444	0.492783	0.945169	12.7305	18.4011	18.8143	19.7735	LOC107447755	uncharacterized LOC107447755
6965	aug3.g23926	-0.705276	0.184706	0.470309	0.492845	0.945169	1.50756	0.718794	0.956657	0.422962	LOC107454052	uncharacterized LOC107454052, transcript variant X2
6966	aug3.g8018	-0.455007	2.92398	0.4701	0.492941	0.945169	5.69524	11.0694	3.02941	9.09369	LOC107455796	transmembrane protein 186-like
6967	aug3.g4045	-0.711445	0.108745	0.470029	0.492974	0.945169	0.837535	1.15007	0.318886	0.845924	LOC107451480	kynurenine formamidase-like
6968	aug3.g9117	-0.257312	5.66831	0.470022	0.492977	0.945169	54.4398	55.6346	35.8746	56.0425	LOC107457143	cystatin-A2-like
6969	aug3.g14279	-0.27164	5.13582	0.469987	0.492993	0.945169	43.3843	32.9208	26.4675	36.5862	LOC107440124	ubiquitin-like-conjugating enzyme ATG3
6970	aug3.g14074	0.206194	7.7734	0.469715	0.493118	0.94524	178.227	227.57	206.16	261.919	LOC107439823	Niemann-Pick C1 protein, transcript variant X4
6971	aug3.g10827	0.213488	7.10506	0.469492	0.493221	0.94524	149.081	105.375	146.05	148.883	LOC107454826	integrator complex subunit 8
6972	aug3.g6871	-0.240748	6.20305	0.469338	0.493292	0.94524	65.4952	93.4432	57.24	77.1906	LOC107455157	ceramide synthase 1-like, transcript variant X1
6973	aug3.g3567	-0.302325	4.24279	0.469291	0.493313	0.94524	23.451	17.8261	17.0604	16.3898	LOC107450731	DBH-like monooxygenase protein 1 homolog, transcript variant X1
6974	aug3.g18744	-0.22745	6.97103	0.469098	0.493402	0.945275	109.382	160.579	96.9412	133.55	LOC107445779	prefoldin subunit 3-like
6975	aug3.g25204	-0.482508	1.68272	0.468508	0.493674	0.945571	2.5126	4.31276	2.2322	2.64351
6976	aug3.g9759	-0.784314	0.191304	0.468433	0.493709	0.945571	0.837535	1.43759	1.27554	0.105741	LOC107440558	uncharacterized LOC107440558, transcript variant X1
6977	aug3.g19122	0.618903	0.803917	0.468261	0.493788	0.945571	1.50756	0.862552	2.86997	0.845924	LOC107446378	extracellular serine/threonine protein CG31145-like
6978	aug3.g14313	0.61891	0.803917	0.46815	0.49384	0.945571	1.50756	0.862552	2.86997	0.845924
6979	aug3.g21986	-0.281902	5.39708	0.467842	0.493982	0.945604	60.135	31.7707	35.3963	40.0757	LOC107453661	DNA (cytosine-5)-methyltransferase 1-like
6980	aug3.g9621	-0.205964	7.58755	0.467387	0.494192	0.945604	217.759	193.787	202.014	154.91	LOC107438852	aurora kinase C-like
6981	aug3.g793	0.28774	4.62862	0.467283	0.49424	0.945604	21.9434	22.1388	31.7291	22.2055	LOC107444661	mucolipin-3-like
6982	aug3.g14115	0.331763	3.70664	0.46716	0.494297	0.945604	10.0504	12.507	13.7121	14.6979	LOC107439907	inositol 1,4,5-trisphosphate receptor
6983	aug3.g13505	0.196188	8.36439	0.466864	0.494434	0.945604	324.293	289.818	393.027	310.666	LOC107438976	uncharacterized LOC107438976, transcript variant X1
6984	aug3.g19557	-0.701863	0.321114	0.4668	0.494463	0.945604	0.502521	1.86886	0.478328	0.951665	LOC107447127	UNC93-like protein
6985	aug3.g25246	0.439331	2.34027	0.466721	0.4945	0.945604	2.84762	5.17531	5.10217	5.81573
6986	aug3.g26863	0.50912	2.48925	0.466648	0.494533	0.945604	6.53277	2.4439	9.88545	2.96074	LOC107439645	uncharacterized LOC107439645
6987	aug3.g7292	-0.285726	4.73845	0.466278	0.494704	0.945604	31.1563	26.8829	19.452	28.0212	LOC107442607	gastrula zinc finger protein XlCGF46.1
6988	aug3.g5933	0.258066	6.42504	0.466248	0.494718	0.945604	51.0896	104.944	94.5496	92.2058	LOC107453993	solute carrier family 12 member 6
6989	aug3.g156	0.315889	3.89993	0.466135	0.49477	0.945604	12.228	13.8008	14.8282	17.5529	LOC107449129	golgin subfamily A member 4-like
6990	aug3.g22372	-0.304812	4.26719	0.465991	0.494838	0.945604	22.7809	19.2637	19.6115	14.4865	LOC107441080	phosducin-like protein 3
6991	aug3.g5681	0.582784	1.09017	0.465337	0.49514	0.945604	0.670028	2.15638	1.27554	2.96074	LOC107453673	uncharacterized LOC107453673
6992	aug3.g2738	0.318229	4.00271	0.464597	0.495484	0.945604	12.0605	15.9572	19.9304	15.1209	LOC107449390	mitogen-activated protein kinase 14-like, transcript variant X3
6993	aug3.g10583	-0.29084	4.52923	0.464576	0.495493	0.945604	21.4409	28.7517	19.452	21.5711	LOC107451440	39S ribosomal protein L55, mitochondrial-like
6994	aug3.g20836	-0.220026	6.60582	0.464496	0.49553	0.945604	119.432	89.5617	91.5202	87.8704	LOC107449607	zinc finger HIT domain-containing protein 1-like
6995	aug3.g20610	-0.683491	0.116153	0.464431	0.495561	0.945604	1.00504	1.00631	0.478328	0.740184	LOC107449103	sericin 1-like, transcript variant X1
6996	aug3.g23537	-0.662125	0.828866	0.464238	0.49565	0.945604	3.01513	0.862552	2.07276	0.422962	LOC107452015	elongation of very long chain fatty acids protein AAEL008004
6997	aug3.g5383	0.73842	0.294885	0.464047	0.495739	0.945604	0.167507	1.15007	0.637771	1.58611	LOC107453291	cilia- and flagella-associated protein 36-like
6998	aug3.g20237	-0.449629	2.4541	0.463758	0.495873	0.945604	3.35014	8.62552	4.4644	4.33536	LOC107444343	long-chain fatty acid transport protein 4-like
6999	aug3.g20375	-0.271369	5.3807	0.463613	0.49594	0.945604	56.1148	34.5021	41.1362	33.9427	LOC107448596	gem-associated protein 2, transcript variant X2
7000	aug3.g8911	0.457908	2.38478	0.463516	0.495985	0.945604	5.52773	2.73142	3.82663	7.40184	LOC107456888	GDP-fucose protein O-fucosyltransferase 1-like
7001	aug3.g10773	0.452987	2.49447	0.462776	0.49633	0.945604	2.68011	6.32538	7.8127	4.65258	LOC107454065	NADP-dependent malic enzyme-like
7002	aug3.g17978	0.594534	1.45471	0.462623	0.4964	0.945604	3.18263	0.862552	4.78328	1.37463	LOC107443195	sulfotransferase family cytosolic 1B member 1-like, transcript variant X2
7003	aug3.g19128	-0.765062	0.574207	0.4621	0.496644	0.945604	2.84762	0.431276	1.75387	0.211481	LOC107446382	sodium-dependent dopamine transporter-like, transcript variant X1
7004	aug3.g9964	-0.226819	6.53065	0.462058	0.496664	0.945604	83.7535	115.007	75.8948	93.8976	LOC107443301	succinate dehydrogenase cytochrome b560 subunit, mitochondrial
7005	aug3.g19905	-0.222722	6.55828	0.461985	0.496698	0.945604	114.575	87.8366	93.4335	80.0456	LOC107447667	cyclin-C-like, transcript variant X2
7006	aug3.g14125	-0.221272	8.70675	0.461901	0.496737	0.945604	577.229	320.726	360.66	409.427	LOC107439920	LIM domain only protein 7, transcript variant X2
7007	aug3.g4114	0.406803	2.94258	0.461608	0.496873	0.945604	6.03025	6.75666	11.4799	5.60425	LOC107451578	dual serine/threonine and tyrosine protein kinase, transcript variant X1
7008	aug3.g3021	-0.213066	7.08455	0.461476	0.496935	0.945604	153.939	137.002	147.325	103.837	LOC107449913	general transcription factor 3C polypeptide 5-like
7009	aug3.g1136	0.259841	5.47743	0.461426	0.496958	0.945604	44.7244	35.9397	56.6022	40.0757	LOC107445687	gastrula zinc finger protein XlCGF49.1
7010	aug3.g26010	0.230732	6.24159	0.461424	0.496959	0.945604	75.5456	63.1101	68.401	94.1091	LOC107436330	DNA-directed RNA polymerases I and III subunit RPAC1, transcript variant X1
7011	aug3.g7669	-0.721414	1.30368	0.461305	0.497015	0.945604	0.670028	4.60028	0.159443	2.96074	LOC107455341	inactive pancreatic lipase-related protein 1
7012	aug3.g9953	0.364931	3.35451	0.461093	0.497114	0.945604	6.53277	10.7819	11.4799	10.8913	LOC107443221	uncharacterized LOC107443221
7013	aug3.g11890	-0.635751	0.465395	0.461022	0.497147	0.945604	1.00504	1.7251	1.27554	0.528703	LOC107436871	craniofacial development protein 1-like
7014	aug3.g772	-0.800429	0.615851	0.460974	0.497169	0.945604	3.01513	0.431276	1.91331	0.105741	LOC107444603	meiosis 1 arrest protein
7015	aug3.g5629	0.274892	5.15437	0.460938	0.497186	0.945604	24.456	39.3899	34.4396	42.8249	LOC107453627	mitoguardin, transcript variant X4
7016	aug3.g21956	-0.465268	1.83185	0.460716	0.497289	0.945604	3.51765	4.169	3.50774	2.11481	LOC107453533	uncharacterized LOC107453533
7017	aug3.g4596	-0.389752	2.96173	0.46057	0.497358	0.945604	9.5479	7.61921	7.97214	5.18129	LOC107452212	rRNA methyltransferase 1, mitochondrial-like
7018	aug3.g25144	0.602289	1.96762	0.460097	0.497579	0.945604	0.335014	5.31907	4.78328	3.9124	LOC107455863	hormone receptor 4
7019	aug3.g11187	-0.513268	1.14944	0.460061	0.497596	0.945604	2.01008	2.58766	1.75387	1.48037	LOC110283550	uncharacterized LOC110283550
7020	aug3.g1369	-0.434262	3.07862	0.459969	0.497638	0.945604	4.8577	13.8008	5.10217	8.67073	LOC107446548	polycomb group protein Psc-like
7021	aug3.g23531	0.404645	3.1248	0.459707	0.497761	0.945604	7.03529	7.3317	5.5805	13.3233	LOC107452006	transcription factor AP-2-beta-like, transcript variant X2
7022	aug3.g9472	-0.614952	0.520862	0.459667	0.49778	0.945604	1.84258	1.00631	0.637771	1.16315	LOC107436771	F-box/LRR-repeat protein 16-like
7023	aug3.g27852	-0.296278	4.50613	0.45951	0.497853	0.945604	27.6386	21.8513	16.2632	23.8974	LOC107443119	mucosa-associated lymphoid tissue lymphoma translocation protein 1-like
7024	aug3.g6394	-0.402852	3.07765	0.459455	0.497879	0.945604	6.86779	11.6445	4.94273	8.98795	LOC107454575	zinc finger protein 665
7025	aug3.g1889	-0.431189	2.49549	0.459447	0.497883	0.945604	4.35518	7.90673	3.66718	5.39277	LOC107447727	eukaryotic translation initiation factor 3 subunit E-A, transcript variant X1
7026	aug3.g13735	-0.288514	4.81715	0.459391	0.497908	0.945604	34.3389	27.0266	18.9737	31.0877	LOC107439379	tRNA wybutosine-synthesizing protein 4-like, transcript variant X1
7027	aug3.g24706	-0.541794	1.39392	0.45936	0.497923	0.945604	1.34006	4.169	1.43499	2.32629	LOC107449352	nucleolysin TIA-1-like
7028	aug3.g335	0.242623	6.30134	0.45914	0.498026	0.945604	91.1238	52.9032	90.4041	79.9399	LOC107455065	zinc finger protein-like 1 homolog
7029	aug3.g23651	0.266817	5.41228	0.458874	0.498151	0.945604	42.5468	34.3583	56.9211	35.7403	LOC107452831	WW domain-containing adapter protein with coiled-coil
7030	aug3.g9670	0.331951	3.64453	0.458798	0.498186	0.945604	9.21288	12.3633	13.2338	13.9578	LOC107439601	sulfite oxidase
7031	aug3.g3665	-0.255855	5.81703	0.458732	0.498217	0.945604	71.1905	51.0344	61.5449	40.9216	LOC107450880	phosphatidylserine synthase 1-like
7032	aug3.g24681	-0.256795	5.38434	0.458712	0.498226	0.945604	46.9019	43.4151	31.8886	43.5651
7033	aug3.g17719	0.645846	0.527008	0.45858	0.498288	0.945604	0.502521	1.29383	2.07276	0.845924	LOC107444239	uncharacterized LOC107444239
7034	aug3.g11095	-0.553318	0.759712	0.458409	0.498369	0.945604	1.84258	1.58135	1.27554	1.05741
7035	aug3.g2648	0.199847	8.41323	0.458342	0.4984	0.945604	279.737	354.94	413.595	315.636	LOC107449258	ubiquitin-conjugating enzyme E2 1
7036	aug3.g822	0.338265	4.20719	0.458281	0.498429	0.945604	14.4056	17.5386	12.4365	27.8098	LOC107444743	tripartite motif-containing protein 2, transcript variant X1
7037	aug3.g3367	0.657632	0.379723	0.4582	0.498467	0.945604	0.502521	1.00631	0.797214	1.58611	LOC107450470	uncharacterized LOC107450470
7038	aug3.g13340	-0.329839	3.62199	0.458172	0.498479	0.945604	12.7305	14.0884	9.88545	11.42	LOC107438750	secretory carrier-associated membrane protein 1, transcript variant X1
7039	aug3.g1727	-0.445675	2.01978	0.458125	0.498502	0.945604	5.19272	3.59397	3.02941	3.3837	LOC107447387	hormone receptor 4, transcript variant X1
7040	aug3.g13323	-0.233026	6.08923	0.45799	0.498565	0.945604	66.8353	79.6423	53.5728	70.9519	LOC107438719	mediator of RNA polymerase II transcription subunit 31
7041	aug3.g10266	0.197792	7.54945	0.457971	0.498574	0.945604	158.629	190.049	218.437	181.662	LOC107447425	mitotic checkpoint protein BUB3
7042	aug3.g12547	-0.202271	8.00699	0.457956	0.498581	0.945604	231.327	318.569	224.177	253.777	LOC107437752	eukaryotic translation initiation factor 1A, X-chromosomal-like
7043	aug3.g12633	-0.476524	1.67723	0.457947	0.498585	0.945604	3.35014	3.45021	1.75387	3.06648	LOC107437853	uncharacterized LOC107437853
7044	aug3.g762	0.584839	2.14084	0.457729	0.498687	0.945604	2.01008	4.31276	0.956657	8.45924	LOC107444558	paired box protein Pax-5, transcript variant X1
7045	aug3.g7081	-0.275372	4.68378	0.4574	0.498842	0.945604	28.9787	26.7391	22.6409	23.3687	LOC107437703	twisted gastrulation protein homolog 1-like
7046	aug3.g667	-0.299203	4.4448	0.457057	0.499003	0.945604	23.116	24.2952	15.1471	23.2629	LOC107444218	28S ribosomal protein S18c, mitochondrial-like, transcript variant X2
7047	aug3.g2821	-0.571096	2.06846	0.456962	0.499047	0.945604	8.37535	1.29383	4.62384	1.90333	LOC107449544	single insulin-like growth factor-binding domain protein-2
7048	aug3.g20023	0.23666	6.43149	0.456955	0.49905	0.945604	72.8655	84.9614	70.6332	115.151	LOC107447882	zinc finger protein 687b-like, transcript variant X1
7049	aug3.g3936	-0.530081	1.06112	0.456692	0.499174	0.945604	1.67507	2.58766	1.1161	1.79759	LOC107451317	fatty acyl-CoA reductase 1-like
7050	aug3.g27448	-0.256857	6.2484	0.456506	0.499262	0.945604	69.1804	95.5996	48.1517	89.5623	LOC107441830	fringe glycosyltransferase
7051	aug3.g17669	0.46946	1.81157	0.456371	0.499325	0.945604	2.01008	3.30645	3.02941	4.33536	LOC107444168	epsilon-sarcoglycan
7052	aug3.g4079	0.207222	7.01332	0.456028	0.499486	0.945604	135.681	103.65	139.512	136.723	LOC107451519	ran-binding protein 9
7053	aug3.g21823	0.309784	4.12402	0.455963	0.499517	0.945604	11.893	18.6886	20.2492	17.7644
7054	aug3.g27651	-0.261814	5.70287	0.455916	0.499539	0.945604	68.6779	44.4214	55.805	38.5953	LOC107442440	peptidyl-prolyl cis-trans isomerase E
7055	aug3.g17481	0.260318	5.01232	0.455747	0.499618	0.945604	30.4863	27.7454	36.353	33.414	LOC107443818	uncharacterized LOC107443818, transcript variant X1
7056	aug3.g11292	0.345734	3.7272	0.455611	0.499682	0.945604	11.3905	11.5007	18.9737	10.2568	LOC107436082	protein bicaudal C homolog 1
7057	aug3.g22055	-0.748849	-0.0891624	0.455502	0.499733	0.945604	0.502521	1.15007	0.318886	0.634443	LOC107454095	sorbitol dehydrogenase-like
7058	aug3.g14791	-0.26792	4.83019	0.455439	0.499763	0.945604	32.8314	28.7517	24.5542	26.5409	LOC107440737	alpha-ketoglutarate-dependent dioxygenase alkB homolog 3-like
7059	aug3.g13345	0.212668	6.64038	0.455375	0.499793	0.945604	83.586	100.775	112.248	101.511	LOC107438758	epidermal growth factor receptor, transcript variant X2
7060	aug3.g15905	0.321355	4.30311	0.455368	0.499797	0.945604	13.7356	20.7013	15.7848	27.1753	LOC107441436	transient receptor potential cation channel subfamily A member 1 homolog
7061	aug3.g8938	0.537556	2.47651	0.454908	0.500013	0.945604	6.53277	2.30014	10.6827	2.22055	LOC107456931	uncharacterized LOC107456931
7062	aug3.g7892	0.438359	2.49308	0.454889	0.500022	0.945604	2.68011	6.32538	6.6966	5.60425	LOC107455589	translation initiation factor IF-2, mitochondrial-like
7063	aug3.g4762	-0.329779	7.93503	0.454803	0.500063	0.945604	410.727	133.696	304.057	129.215	LOC107452458	golgin subfamily A member 4-like
7064	aug3.g14113	-0.428761	2.20251	0.454637	0.500141	0.945604	5.69524	4.31276	3.82663	3.59518
7065	aug3.g18582	0.293775	4.24079	0.453959	0.500461	0.945604	17.9232	15.5259	19.9304	21.0424	LOC107445488	transforming growth factor-beta receptor-associated protein 1-like
7066	aug3.g7642	0.225882	6.39788	0.453914	0.500482	0.945604	67.3378	87.6928	102.522	78.9882	LOC107455313	transmembrane protease serine 9
7067	aug3.g27040	0.461556	1.94697	0.45375	0.500559	0.945604	2.17759	3.73773	3.50774	4.65258	LOC107440379	uncharacterized LOC107440379
7068	aug3.g9268	-0.210695	7.02785	0.453636	0.500613	0.945604	118.092	161.297	112.407	129.003	LOC107446664	importin subunit alpha-1
7069	aug3.g19502	-0.190759	8.11846	0.453585	0.500637	0.945604	301.513	290.393	278.228	240.454	LOC107446981	ras-related protein rab7-like
7070	aug3.g13879	0.278406	4.6161	0.453514	0.500671	0.945604	21.1059	22.7139	29.3375	23.8974	LOC107439569	leucine-rich repeat and calponin homology domain-containing protein 3
7071	aug3.g5515	0.502314	1.42928	0.453345	0.500751	0.945604	1.34006	2.58766	2.86997	2.74925	LOC107453460	uncharacterized LOC107453460
7072	aug3.g8619	0.305584	4.39818	0.453336	0.500755	0.945604	19.5983	17.6823	28.5403	17.6587	LOC107456490	uncharacterized LOC107456490
7073	aug3.g19987	0.267109	4.96861	0.453319	0.500763	0.945604	26.6336	29.6143	29.0186	38.5953	LOC107447806	cyclic AMP-dependent transcription factor ATF-6 alpha
7074	aug3.g18351	0.251762	5.71794	0.45284	0.500989	0.945604	44.7244	50.7468	44.4845	69.0486	LOC107445163	myotubularin-related protein 10-A
7075	aug3.g17552	-0.216203	6.70051	0.452695	0.501058	0.945604	123.955	98.906	85.6208	106.058
7076	aug3.g22829	0.402776	2.58717	0.452689	0.501061	0.945604	5.52773	4.31276	6.21827	6.7674	LOC107457291	ERI1 exoribonuclease 3
7077	aug3.g11150	0.201426	8.80745	0.452679	0.501066	0.945604	339.872	493.955	524.726	434.276	LOC107457417	uncharacterized LOC107457417
7078	aug3.g3952	-0.379065	3.06018	0.452512	0.501144	0.945604	10.7204	7.61921	7.65326	6.45017	LOC107451294	zinc finger protein 729
7079	aug3.g25573	0.411364	2.56359	0.452483	0.501158	0.945604	5.52773	4.169	7.65326	5.28703	LOC107444682	ABC transporter G family member 9-like, transcript variant X4
7080	aug3.g22021	-0.334801	3.56797	0.452399	0.501198	0.945604	14.2381	11.6445	9.24768	11.2085	LOC107451352	RNA-binding protein 39
7081	aug3.g7889	-0.33605	3.58314	0.452267	0.50126	0.945604	12.898	13.2258	8.45047	12.1602	LOC107455590	m7GpppN-mRNA hydrolase
7082	aug3.g24832	-0.442219	2.33466	0.452217	0.501284	0.945604	6.70028	4.31276	2.71053	5.28703
7083	aug3.g8154	-0.194422	9.55092	0.452208	0.501288	0.945604	746.076	855.364	838.031	561.8	LOC107455930	leucine-rich repeat-containing protein 4-like
7084	aug3.g5984	-0.300462	4.53725	0.451968	0.501402	0.945613	22.1109	28.4642	15.466	25.4835	LOC107454034	isoamyl acetate-hydrolyzing esterase 1 homolog, transcript variant X5
7085	aug3.g15326	0.280876	4.55268	0.451757	0.501502	0.945613	20.4358	21.4201	26.4675	24.4261	LOC107448615	26S proteasome non-ATPase regulatory subunit 9, transcript variant X1
7086	aug3.g9188	-0.594477	0.497454	0.45159	0.501581	0.945613	1.34006	1.43759	1.1161	0.740184	LOC107457207	organic cation transporter protein, transcript variant X1
7087	aug3.g12867	0.306021	4.73268	0.451432	0.501656	0.945613	16.4157	30.4769	23.2787	34.6829	LOC107438163	galectin-4
7088	aug3.g22854	0.55969	1.27243	0.451314	0.501712	0.945613	1.17255	2.30014	3.98607	1.26889
7089	aug3.g3971	-0.240299	6.13354	0.451301	0.501718	0.945613	71.8605	79.4986	48.3112	79.6226	LOC107451345	translation initiation factor eIF-2B subunit alpha-like, transcript variant X1
7090	aug3.g13557	-0.58538	1.25811	0.450872	0.501921	0.945684	1.67507	3.30645	0.478328	2.74925	LOC107439084	gamma-aminobutyric acid receptor subunit beta-like
7091	aug3.g16393	-0.315074	3.89997	0.450827	0.501943	0.945684	18.5933	13.9446	11.7988	14.275	LOC107442168	calcyphosin-like protein, transcript variant X1
7092	aug3.g1841	-0.184573	9.52063	0.450712	0.501997	0.945684	756.964	805.768	784.618	590.667	LOC107447625	probable phospholipid-transporting ATPase IM, transcript variant X2
7093	aug3.g15508	-0.698574	0.0207605	0.450567	0.502066	0.945684	0.837535	1.00631	0.478328	0.634443	LOC107449894	putative leucine-rich repeat-containing protein DDB_G0290503, transcript variant X1
7094	aug3.g11803	-0.429582	3.00207	0.450333	0.502177	0.945684	6.70028	10.9257	3.3483	9.62239	LOC107436744	ras-related protein Rab-18
7095	aug3.g12183	-0.359633	3.20603	0.449861	0.502401	0.945684	9.21288	10.9257	7.65326	8.03628	LOC107437288	lipoyl synthase, mitochondrial
7096	aug3.g3353	0.619704	0.530832	0.449581	0.502534	0.945684	0.837535	1.00631	2.07276	0.845924	LOC107450460	nephrocystin-3-like, transcript variant X1
7097	aug3.g18112	-0.238144	5.92599	0.449486	0.502579	0.945684	76.2157	54.7721	50.8623	60.0606	LOC107444797	probable transcriptional regulatory protein trd_1132, transcript variant X1
7098	aug3.g294	0.208808	6.77742	0.449445	0.502599	0.945684	109.215	93.8745	126.916	107.855	LOC107452616	SAGA-associated factor 29
7099	aug3.g9630	0.330972	3.70021	0.449382	0.502628	0.945684	9.21288	13.2258	13.2338	15.0152	LOC107438927	sorting nexin-13
7100	aug3.g20177	0.418358	2.49701	0.44888	0.502867	0.945684	3.85266	5.31907	7.49381	4.86407	LOC107448170	methylmalonic aciduria type A homolog, mitochondrial-like
7101	aug3.g5722	-0.630265	0.52587	0.448849	0.502882	0.945684	0.670028	2.15638	1.1161	0.740184	LOC107453715	kyphoscoliosis peptidase
7102	aug3.g6441	-0.212183	8.21042	0.448794	0.502908	0.945684	376.221	258.334	226.887	320.605	LOC107454666	serine/threonine-protein kinase NLK-like
7103	aug3.g9492	0.294556	4.3689	0.448768	0.502921	0.945684	20.7709	15.8135	20.2492	24.5318	LOC107436956	granulins-like, transcript variant X6
7104	aug3.g16744	0.239402	5.71324	0.448696	0.502955	0.945684	48.0745	47.5841	49.2678	63.5501	LOC107442693	zinc finger protein 271, transcript variant X2
7105	aug3.g7299	0.250682	5.40994	0.448643	0.50298	0.945684	44.2218	32.9208	44.0062	47.689	LOC107442614	protein O-GlcNAcase-like, transcript variant X1
7106	aug3.g14246	-0.290124	5.63986	0.448628	0.502987	0.945684	74.8756	34.3583	53.4133	35.9518	LOC107440073	WD repeat-containing protein 81-like
7107	aug3.g2156	0.235449	5.73069	0.448539	0.50303	0.945684	50.4196	46.5778	52.1378	61.964	LOC107448221	serine/threonine-protein kinase PLK4-like
7108	aug3.g6743	0.286613	4.48601	0.448187	0.503197	0.945863	19.0958	20.7013	21.2059	27.2811	LOC107455014	uncharacterized LOC107455014, transcript variant X3
7109	aug3.g13494	-0.291676	5.34983	0.448028	0.503273	0.945863	61.6426	27.6017	37.6285	35.2116	LOC107438964	28S ribosomal protein S30, mitochondrial-like
7110	aug3.g6036	-0.250869	5.22957	0.447894	0.503337	0.945863	41.8767	39.1024	35.3963	32.6738	LOC107454110	dolichol-phosphate mannosyltransferase subunit 1-like
7111	aug3.g5858	-0.257455	5.10287	0.447208	0.503664	0.946071	41.2067	33.0645	29.8158	32.2509
7112	aug3.g7504	0.47835	1.53271	0.447196	0.503669	0.946071	2.3451	2.01262	3.3483	2.74925	LOC107445516	UPF0598 protein CG30010-like
7113	aug3.g24079	0.253733	5.44507	0.446893	0.503814	0.946071	42.3793	36.6585	55.0078	39.3355	LOC107454655	vacuolar protein sorting-associated protein 52 homolog, transcript variant X1
7114	aug3.g14777	0.271287	4.69039	0.446602	0.503953	0.946071	22.1109	24.1515	28.6997	27.1753	LOC107440725	T-complex protein 1 subunit zeta
7115	aug3.g22292	0.822668	-0.305665	0.446357	0.50407	0.946071	0.335014	0.431276	1.1161	0.317222	LOC107455447	multidrug resistance-associated protein 7-like
7116	aug3.g18631	0.287531	4.60744	0.446337	0.50408	0.946071	16.7507	26.5954	27.7431	25.272	LOC110282374	cytochrome c oxidase assembly protein COX19-like, transcript variant X1
7117	aug3.g19427	0.200781	7.72559	0.446234	0.504129	0.946071	205.866	187.749	261.805	190.756	LOC107446833	cold shock domain-containing protein E1
7118	aug3.g27313	-0.291833	7.37625	0.445778	0.504347	0.946071	123.118	241.658	83.2292	214.548	LOC107441539	uncharacterized LOC107441539
7119	aug3.g17675	-0.31689	4.10939	0.445556	0.504453	0.946071	22.4459	15.3822	18.8143	11.6315	LOC107444191	uncharacterized LOC107444191, transcript variant X1
7120	aug3.g13041	-0.363677	3.54516	0.445092	0.504675	0.946071	17.5882	8.19425	10.0449	9.93961	LOC107438381	uncharacterized LOC107438381
7121	aug3.g657	-0.775289	-0.199429	0.445066	0.504687	0.946071	0.335014	1.15007	0.318886	0.528703
7122	aug3.g19985	-0.321004	3.74069	0.444565	0.504927	0.946071	12.563	16.5323	12.1177	11.2085	LOC107447803	uncharacterized LOC107447803
7123	aug3.g11719	-0.426201	2.29749	0.444537	0.504941	0.946071	6.53277	4.169	3.3483	4.54684	LOC107436642	uncharacterized LOC107436642
7124	aug3.g17442	0.366523	3.14708	0.444518	0.50495	0.946071	6.70028	8.19425	8.29103	10.8913	LOC107445002	afadin- and alpha-actinin-binding protein A-like, transcript variant X1
7125	aug3.g8565	-0.779976	0.185809	0.44448	0.504968	0.946071	0.837535	1.29383	0	1.16315	LOC107456437	astacin-like metalloprotease toxin 5, transcript variant X2
7126	aug3.g19382	-0.284725	4.51599	0.444349	0.505031	0.946071	28.3087	21.4201	21.6842	19.139	LOC107446790	enoyl-[acyl-carrier-protein] reductase, mitochondrial-like
7127	aug3.g14676	0.225903	7.32646	0.444222	0.505092	0.946071	185.263	110.263	200.579	145.076	LOC107440615	uncharacterized LOC107440615
7128	aug3.g23214	0.635104	0.460467	0.444149	0.505127	0.946071	1.17255	0.575035	1.91331	0.845924
7129	aug3.g10682	0.321956	4.82903	0.444089	0.505155	0.946071	15.7457	34.0708	22.1626	40.0757	LOC107452928	ecto-NOX disulfide-thiol exchanger 2-like
7130	aug3.g23919	0.336901	3.89959	0.443984	0.505206	0.946071	9.04538	16.676	12.9149	19.562	LOC107453948	gastrula zinc finger protein xLCGF3.1-like, transcript variant X2
7131	aug3.g15220	0.364726	4.43064	0.44383	0.50528	0.946071	10.2179	26.7391	15.3065	32.2509	LOC107447968	protein VAC14 homolog
7132	aug3.g22093	0.492359	1.45079	0.443595	0.505392	0.946071	2.5126	1.58135	3.3483	2.43203	LOC110282989	golgin subfamily A member 2-like
7133	aug3.g14947	-0.248054	7.0189	0.443585	0.505397	0.946071	184.425	96.6059	143.339	93.3689	LOC107441015	uncharacterized LOC107441015
7134	aug3.g733	-0.245449	6.12558	0.443499	0.505439	0.946071	62.6476	88.1241	48.4706	78.5652	LOC107444488	delta(3,5)-Delta(2,4)-dienoyl-CoA isomerase, mitochondrial-like
7135	aug3.g16103	0.203416	7.18663	0.443477	0.505449	0.946071	154.441	115.87	155.616	155.544	LOC107441772	uncharacterized LOC107441772
7136	aug3.g16831	-0.222506	8.04743	0.443369	0.505501	0.946071	368.515	200.112	229.598	257.584	LOC107442795	elongin-A-like, transcript variant X3
7137	aug3.g20954	0.226676	6.29326	0.443327	0.505521	0.946071	57.7899	86.2552	87.0558	81.6317	LOC107449820	chondroitin sulfate synthase 2-like
7138	aug3.g434	-0.250703	5.16753	0.443303	0.505532	0.946071	36.684	40.8275	32.048	33.0968	LOC110282427	nucleoside diphosphate kinase-like
7139	aug3.g7603	0.307116	4.30907	0.44322	0.505573	0.946071	16.5832	18.4011	27.2647	16.1783	LOC107447023	protein yippee-like 5
7140	aug3.g27214	-0.271174	4.77457	0.443141	0.50561	0.946071	32.8314	26.4516	21.8437	27.1753	LOC107441181	39S ribosomal protein L22, mitochondrial
7141	aug3.g18252	-0.251917	5.84166	0.443073	0.505643	0.946071	68.3428	55.6346	38.7446	65.1362	LOC107444992	guanine nucleotide-binding protein G(q) subunit alpha-like, transcript variant X1
7142	aug3.g12873	0.185617	8.37236	0.442897	0.505728	0.946086	301.68	317.994	334.511	370.198	LOC107438170	uncharacterized LOC107438170
7143	aug3.g19981	0.243048	5.57487	0.442762	0.505792	0.946086	47.572	39.2461	52.935	49.8038	LOC107447798	GPI inositol-deacylase-like, transcript variant X1
7144	aug3.g22731	-0.294251	4.30694	0.442219	0.506054	0.946442	22.4459	20.5575	14.9876	19.985	LOC107448650	ferritin, heavy subunit-like
7145	aug3.g15102	-0.911561	0.855054	0.441995	0.506161	0.946511	4.35518	0	2.2322	0.105741	LOC107441162	speckle-type POZ protein-like
7146	aug3.g15727	-0.769595	0.811642	0.441573	0.506364	0.946662	2.68011	1.29383	2.39164	0	LOC107451418	cubilin-like
7147	aug3.g23242	-0.452958	2.10379	0.441532	0.506384	0.946662	6.36526	3.01893	2.86997	3.9124
7148	aug3.g4835	0.292232	5.2319	0.4409	0.506689	0.947099	41.2067	26.0203	54.2106	28.2327	LOC107452539	1-phosphatidylinositol 4,5-bisphosphate phosphodiesterase gamma-1
7149	aug3.g5928	0.240962	6.5494	0.440628	0.50682	0.947212	80.5708	90.4242	71.2709	130.59	LOC107453983	WD repeat-containing and planar cell polarity effector protein fritz homolog
7150	aug3.g25128	-0.179211	9.63961	0.440228	0.507012	0.947239	823.464	870.603	838.35	658.024	LOC107455740	protein CDV3 homolog A
7151	aug3.g1979	-0.199773	8.68402	0.439818	0.507211	0.947239	470.192	408.85	459.674	305.907	LOC107447903	uncharacterized LOC107447903
7152	aug3.g19119	0.215418	7.48189	0.439803	0.507218	0.947239	202.516	127.945	218.437	165.272	LOC107446374	copper-transporting ATPase 1-like
7153	aug3.g4111	-0.213218	6.88869	0.439703	0.507266	0.947239	140.706	112.994	91.8391	126.783	LOC107451565	tonsoku-like protein
7154	aug3.g15665	0.446305	2.0294	0.439643	0.507295	0.947239	2.17759	4.169	4.14551	4.54684	LOC107451061	sodium-coupled monocarboxylate transporter 1-like, transcript variant X1
7155	aug3.g6165	0.374478	4.05333	0.439541	0.507344	0.947239	7.2028	20.9888	12.7554	23.7916	LOC107454309	peptidyl-glycine alpha-amidating monooxygenase-like, transcript variant X2
7156	aug3.g19774	0.515766	1.21022	0.43953	0.507349	0.947239	2.17759	1.15007	2.07276	2.64351	LOC107447453	liprin-alpha-1-like, transcript variant X2
7157	aug3.g14573	0.303479	4.11777	0.439207	0.507505	0.947239	15.2431	15.2384	14.6687	22.84	LOC107440473	AP-5 complex subunit beta-1-like
7158	aug3.g9531	-0.607327	0.426401	0.439204	0.507507	0.947239	1.34006	1.29383	1.1161	0.634443	LOC107437519	uncharacterized LOC107437519
7159	aug3.g9354	-0.209259	7.36471	0.43913	0.507543	0.947239	172.365	180.273	118.466	186.315	LOC107457277	SUMO-activating enzyme subunit 1
7160	aug3.g12690	0.518574	1.33209	0.438639	0.50778	0.947471	1.84258	1.86886	3.82663	1.58611	LOC107437938	glutamyl aminopeptidase-like
7161	aug3.g16562	-0.648128	0.212858	0.438579	0.507809	0.947471	1.34006	0.862552	0.637771	0.740184
7162	aug3.g25510	0.205911	7.65895	0.438195	0.507995	0.947685	150.589	224.551	232.627	200.273	LOC107440922	cofilin/actin-depolymerizing factor homolog
7163	aug3.g24721	0.51486	1.41519	0.4378	0.508186	0.94784	1.50756	2.30014	1.59443	3.80666	LOC110282568	tripeptidyl-peptidase 2-like
7164	aug3.g26418	-0.253015	5.33523	0.437714	0.508228	0.94784	42.8818	44.2777	30.613	42.402	LOC107438211	uncharacterized LOC107438211, transcript variant X1
7165	aug3.g12196	0.304693	3.88837	0.437506	0.508328	0.94784	12.898	13.082	16.9009	15.2266	LOC107437304	uncharacterized protein C3orf38 homolog
7166	aug3.g4061	-0.201667	7.23654	0.437437	0.508362	0.94784	157.289	164.604	117.828	161.889	LOC107451487	ubiquitin-conjugating enzyme E2-22 kDa
7167	aug3.g14144	-0.344355	4.26303	0.437076	0.508537	0.948024	30.3188	12.2195	20.0898	13.4291	LOC107439938	double-strand-break repair protein rad21 homolog, transcript variant X2
7168	aug3.g13798	0.397072	3.4413	0.436931	0.508608	0.948024	6.53277	11.5007	6.53716	17.13
7169	aug3.g19145	-0.235107	6.19251	0.436795	0.508674	0.948024	77.2207	80.2174	50.5434	83.0063	LOC107446405	torsin-1A-interacting protein 2, transcript variant X1
7170	aug3.g27753	0.193215	10.2675	0.435654	0.509227	0.948137	888.624	1413.72	1438.97	1193.6	LOC107442814	phospholipase A2-like
7171	aug3.g18516	0.26303	5.80873	0.435624	0.509242	0.948137	65.8302	35.5084	51.5	69.8945	LOC107445388	protein Malvolio, transcript variant X2
7172	aug3.g14768	-0.78655	-0.0968414	0.435504	0.509301	0.948137	0.335014	1.29383	0.159443	0.740184
7173	aug3.g25342	-0.24016	5.61387	0.435406	0.509348	0.948137	58.6274	46.8653	44.0062	45.257	LOC107456965 LOC107456966	uncharacterized LOC107456965
7174	aug3.g3842	0.437829	2.37191	0.435354	0.509373	0.948137	4.35518	4.02524	7.97214	3.48944	LOC107451155	solute carrier family 25 member 51-like, transcript variant X2
7175	aug3.g6019	-0.281182	5.61064	0.435144	0.509476	0.948137	48.0745	58.366	27.4242	59.9549	LOC107454088	RNA-binding motif protein, X-linked 2
7176	aug3.g22306	-0.421054	2.43714	0.435042	0.509525	0.948137	4.52269	7.18794	3.18886	5.49851
7177	aug3.g24357	-0.406958	2.52839	0.434857	0.509615	0.948137	7.70532	4.8878	4.14551	5.28703	LOC107455878	26S proteasome non-ATPase regulatory subunit 11-like
7178	aug3.g4779	0.195051	9.69949	0.434812	0.509637	0.948137	746.076	805.768	1097.13	679.7	LOC107452477	filamin A-interacting protein 1-like, transcript variant X1
7179	aug3.g16082	-0.20175	9.29923	0.434768	0.509658	0.948137	745.573	602.062	721	450.983	LOC107441751	casein kinase I, transcript variant X2
7180	aug3.g25452	0.278444	4.48166	0.434704	0.50969	0.948137	19.4308	20.4137	24.2353	24.1088
7181	aug3.g23851	0.179017	9.96928	0.43467	0.509706	0.948137	1073.89	806.199	1124.55	1003.9	LOC107453679	transportin-1
7182	aug3.g4391	0.453507	2.08855	0.434374	0.509851	0.948137	2.84762	3.88149	6.37771	2.96074	LOC107451910	sn1-specific diacylglycerol lipase beta, transcript variant X1
7183	aug3.g4286	0.348356	3.77553	0.434102	0.509983	0.948137	10.0504	13.3696	9.40713	20.3022	LOC107451770	uncharacterized LOC107451770, transcript variant X1
7184	aug3.g10655	0.460673	1.80844	0.433892	0.510085	0.948137	2.01008	3.30645	2.86997	4.4411	LOC107452286	kinesin-associated protein 3-like
7185	aug3.g6843	-0.186539	9.07426	0.433655	0.510201	0.948137	648.252	497.98	469.24	537.796	LOC107455132	bromodomain adjacent to zinc finger domain protein 1A, transcript variant X1
7186	aug3.g8646	-0.236858	5.924	0.433547	0.510254	0.948137	63.9877	66.7041	44.0062	66.7223	LOC107456557	GPN-loop GTPase 3
7187	aug3.g3363	-0.235163	5.68168	0.43353	0.510262	0.948137	60.805	49.5968	44.0062	49.6981	LOC107450487	actin-related protein 2/3 complex subunit 1A, transcript variant X1
7188	aug3.g4066	0.619445	0.604468	0.433482	0.510285	0.948137	0.670028	1.29383	2.39164	0.740184	LOC107451503	neuroligin-4, X-linked
7189	aug3.g19896	-0.324067	4.18171	0.433268	0.51039	0.948137	16.9182	22.7139	10.0449	21.4653	LOC107447658	RPII140-upstream gene protein-like
7190	aug3.g11597	0.307913	3.99409	0.433183	0.510431	0.948137	14.2381	13.6571	14.031	20.4079	LOC107436492	colorectal mutant cancer protein, transcript variant X1
7191	aug3.g8023	-0.266301	5.33652	0.433156	0.510444	0.948137	55.7798	31.9144	36.0341	36.7977	LOC107455787	N-alpha-acetyltransferase 10
7192	aug3.g4398	0.795717	-0.00752369	0.432929	0.510555	0.948137	0.502521	0.575035	1.75387	0.211481
7193	aug3.g1550	0.558703	0.877263	0.432694	0.51067	0.948137	0.837535	1.58135	1.1161	2.43203	LOC107446968	glutamate receptor ionotropic, NMDA 2B, transcript variant X2
7194	aug3.g19389	-0.602632	0.621368	0.4325	0.510765	0.948137	2.01008	1.15007	1.59443	0.528703	LOC107437261	uncharacterized LOC107437261
7195	aug3.g2092	0.484742	1.42715	0.432324	0.510851	0.948137	1.50756	2.4439	2.71053	2.855	LOC107448117	uncharacterized LOC107448117
7196	aug3.g20744	0.275478	5.02333	0.432249	0.510887	0.948137	32.9989	25.4453	44.3251	26.5409	LOC107449424	MAGUK p55 subfamily member 7-like, transcript variant X1
7197	aug3.g617	-0.245752	5.92241	0.432197	0.510913	0.948137	76.0482	55.0596	67.1254	43.5651	LOC107444083	rab5 GDP/GTP exchange factor, transcript variant X1
7198	aug3.g13669	-0.210372	6.95562	0.432164	0.510929	0.948137	148.076	117.451	96.4629	132.81
7199	aug3.g27123	0.288976	5.31989	0.43213	0.510946	0.948137	28.6437	42.5526	28.6997	58.1573	LOC107440672	inactive tyrosine-protein kinase 7-like
7200	aug3.g18405	0.191595	7.36342	0.431745	0.511134	0.948137	151.259	155.834	190.534	160.303	LOC107445236	dipeptidyl peptidase 9, transcript variant X1
7201	aug3.g12167	0.633503	1.07647	0.431652	0.511179	0.948137	2.68011	0.287517	3.3483	1.26889	LOC107437278	solute carrier family 35 member G1-like
7202	aug3.g17333	0.272031	5.81716	0.431612	0.511199	0.948137	56.4498	44.9965	38.904	83.3236	LOC107443581	uncharacterized LOC107443581
7203	aug3.g15293	0.23596	5.7479	0.431454	0.511276	0.948137	47.0695	51.1781	67.4443	48.4292	LOC107448330	LEM domain-containing protein 2-like
7204	aug3.g6198	-0.256189	5.53235	0.431309	0.511348	0.948137	44.7244	55.3471	32.6858	50.967	LOC107454343	serine/threonine-protein phosphatase PGAM5, mitochondrial, transcript variant X1
7205	aug3.g7888	-0.313678	4.26276	0.431298	0.511353	0.948137	19.4308	22.4264	11.3204	22.2055	LOC107455591	CDK-activating kinase assembly factor MAT1
7206	aug3.g20345	-0.233211	5.91346	0.431284	0.51136	0.948137	55.4448	74.1795	49.4273	60.8008
7207	aug3.g17089	0.547971	1.12075	0.43092	0.511538	0.948257	1.84258	1.29383	3.50774	1.16315	LOC107443195	sulfotransferase family cytosolic 1B member 1-like, transcript variant X1
7208	aug3.g1395	0.321808	3.98326	0.430711	0.51164	0.948257	13.7356	13.9446	22.4814	12.2659	LOC107446594	transmembrane protein 41B-like
7209	aug3.g21469	-0.259494	4.84938	0.430347	0.511819	0.948257	31.3238	30.9081	24.5542	27.3868	LOC107451368	bystin-like
7210	aug3.g14627	-0.186731	8.46969	0.43022	0.511881	0.948257	346.907	407.556	362.732	300.303	LOC107440561	acidic leucine-rich nuclear phosphoprotein 32 family member B
7211	aug3.g14949	-0.478782	2.57651	0.430157	0.511912	0.948257	3.01513	10.0631	2.55109	6.7674	LOC107441020	ras-related protein Rab-7a-like
7212	aug3.g17355	-0.411525	2.54507	0.430079	0.51195	0.948257	6.19776	6.46914	3.18886	6.23869	LOC107445260	H(+)/Cl(-) exchange transporter 3-like, transcript variant X2
7213	aug3.g1702	0.306982	3.96515	0.429959	0.512009	0.948257	11.223	16.101	15.3065	18.5046	LOC107447329	myotubularin-related protein 2-like
7214	aug3.g2426	0.538885	1.1597	0.429925	0.512026	0.948257	1.34006	1.86886	3.50774	1.26889	LOC107448802	aldehyde dehydrogenase, dimeric NADP-preferring-like, transcript variant X1
7215	aug3.g7126	0.292053	4.57721	0.429849	0.512063	0.948257	16.4157	25.8766	21.8437	29.9246	LOC107439240	transcription factor 25
7216	aug3.g11737	0.212557	6.2638	0.429384	0.512291	0.948548	70.0179	71.8794	88.8097	75.7102	LOC107436654	protein Gawky, transcript variant X9
7217	aug3.g10630	-0.700283	-0.0716211	0.429096	0.512433	0.948679	1.00504	0.718794	0.637771	0.422962
7218	aug3.g21519	0.471485	2.07747	0.428934	0.512512	0.948694	4.69019	2.01262	6.37771	2.96074	LOC107451534	N-acetylgalactosamine-6-sulfatase
7219	aug3.g18114	-0.248898	5.10584	0.428596	0.512679	0.948871	36.8515	37.3773	33.0047	29.5016	LOC107444798	BRCA2-interacting transcriptional repressor EMSY, transcript variant X1
7220	aug3.g15371	0.30645	4.31026	0.427943	0.513	0.949275	18.0908	16.9635	28.0619	15.4381	LOC107448896	uncharacterized LOC107448896
7221	aug3.g22374	-0.268971	4.92441	0.427711	0.513114	0.949275	39.6991	26.1641	29.8158	24.849
7222	aug3.g22354	-0.416026	4.20861	0.427392	0.513272	0.949275	33.5014	8.48177	22.6409	8.88221	LOC107455877	uncharacterized LOC107455877
7223	aug3.g10480	0.320876	3.65957	0.427262	0.513336	0.949275	9.5479	12.3633	13.5526	13.852	LOC107449846	synaptosomal-associated protein 29-like
7224	aug3.g26620	-0.271104	6.0325	0.427208	0.513362	0.949275	53.2672	89.1304	39.3824	78.4595	LOC107438994	yrdC domain-containing protein, mitochondrial
7225	aug3.g622	-0.23896	5.5069	0.42716	0.513386	0.949275	52.4297	45.4278	38.7446	44.0938	LOC107444087	density-regulated protein homolog
7226	aug3.g25039	-0.205663	6.75707	0.427143	0.513394	0.949275	106.702	124.351	89.4474	110.816	LOC107455359	60S ribosomal export protein NMD3-like
7227	aug3.g9780	0.28414	4.27171	0.426754	0.513586	0.949287	17.9232	16.3885	20.7276	21.0424	LOC107440948	leucine-rich repeat-containing protein 49, transcript variant X1
7228	aug3.g16802	0.43721	1.94268	0.426717	0.513604	0.949287	2.68011	3.30645	3.66718	4.4411	LOC107442754	membrane metallo-endopeptidase-like 1
7229	aug3.g13947	0.194759	7.0416	0.426639	0.513643	0.949287	124.793	120.47	147.963	132.81	LOC107439664	transmembrane emp24 domain-containing protein 2
7230	aug3.g25867	-0.293748	4.77242	0.426554	0.513685	0.949287	23.116	36.371	17.5387	30.8762	LOC107457279	THAP domain-containing protein 2-like, transcript variant X1
7231	aug3.g26142	-0.241196	5.62438	0.425777	0.514068	0.949706	45.0594	61.2412	47.514	42.5077	LOC107436974	recombination repair protein 1
7232	aug3.g6382	0.217914	6.85045	0.425623	0.514145	0.949706	101.007	111.701	95.0279	152.161	LOC107454559	transcription factor 12
7233	aug3.g6124	0.353011	4.05416	0.425411	0.514249	0.949706	7.37031	21.1325	15.3065	21.1481	LOC107454233	uncharacterized LOC107454233, transcript variant X2
7234	aug3.g8873	-0.44922	1.73063	0.425323	0.514293	0.949706	3.18263	3.88149	2.86997	2.32629
7235	aug3.g19999	0.297865	4.49753	0.424946	0.514479	0.949706	21.9434	17.9698	17.3793	31.5107	LOC107446477	clathrin heavy chain 1
7236	aug3.g15231	-0.189941	8.58538	0.424612	0.514645	0.949706	403.859	413.738	297.999	418.521	LOC107447948	serine/threonine-protein phosphatase 2A 56 kDa regulatory subunit delta isoform-like
7237	aug3.g9625	0.997922	-0.423078	0.424391	0.514754	0.949706	0.670028	0	1.27554	0.105741	LOC107449699	eukaryotic translation initiation factor 3 subunit M, transcript variant X6
7238	aug3.g4215	0.997927	-0.423078	0.424286	0.514806	0.949706	0.670028	0	1.27554	0.105741	LOC107451682	uncharacterized LOC107451682
7239	aug3.g3681	0.30276	4.40744	0.423932	0.514981	0.949706	13.233	24.1515	21.2059	24.9548	LOC107450907	putative OPA3-like protein CG13603
7240	aug3.g8726	-0.212948	6.65199	0.423828	0.515033	0.949706	123.955	91.2868	83.3886	102.145	LOC107456650	probable ATP-dependent RNA helicase DDX28
7241	aug3.g19197	-0.318107	3.68557	0.423564	0.515164	0.949706	14.7406	13.2258	9.88545	12.4774	LOC107446481	6-pyruvoyl tetrahydrobiopterin synthase-like, transcript variant X1
7242	aug3.g14875	-0.290385	4.482	0.423377	0.515257	0.949706	28.3087	20.27	16.1037	23.4744	LOC107440867	MIT domain-containing protein 1-like
7243	aug3.g23614	-0.208086	7.59801	0.423376	0.515257	0.949706	255.113	159.428	180.489	178.279	LOC107452450	structural maintenance of chromosomes protein 1A
7244	aug3.g2050	0.438887	1.86712	0.423349	0.515271	0.949706	2.3451	3.30645	3.66718	4.01814	LOC107448050	uncharacterized LOC107448050
7245	aug3.g4937	0.352675	3.25882	0.423317	0.515286	0.949706	9.38039	6.90042	9.08824	11.6315	LOC107452726	regulator of G-protein signaling 7-like, transcript variant X4
7246	aug3.g27747	0.276308	5.71474	0.423174	0.515357	0.949706	32.4964	62.1038	72.2276	42.6134	LOC107439046	homeobox protein extradenticle-like, transcript variant X3
7247	aug3.g25354	-0.30383	3.98971	0.423098	0.515395	0.949706	19.4308	15.0947	12.1177	15.7553	LOC107457035	translation factor GUF1 homolog, mitochondrial, transcript variant X1
7248	aug3.g4657	0.276218	5.14035	0.423022	0.515433	0.949706	40.5367	22.7139	31.5697	44.834	LOC107452302	tubulin-specific chaperone cofactor E-like protein, transcript variant X1
7249	aug3.g11631	-0.356338	3.26463	0.42299	0.515449	0.949706	9.7154	11.2132	6.21827	10.0454	LOC107436524	amyloid beta A4 precursor protein-binding family B member 1-interacting protein, transcript variant X3
7250	aug3.g11824	0.352075	3.15089	0.422964	0.515462	0.949706	8.04033	7.04418	9.40713	9.83387	LOC107436783	teneurin-m
7251	aug3.g287	-0.416315	2.51854	0.422927	0.51548	0.949706	6.70028	5.75035	2.86997	6.34443	LOC107452636	uncharacterized LOC107452636, transcript variant X3
7252	aug3.g9176	-0.726219	-0.0673659	0.422796	0.515545	0.949706	1.34006	0.431276	0.637771	0.422962
7253	aug3.g7442	0.267667	4.74604	0.422608	0.515639	0.949706	21.4409	26.7391	31.8886	26.2237	LOC107444063	uncharacterized LOC107444063
7254	aug3.g17196	-0.429132	2.58507	0.422314	0.515785	0.949706	9.7154	3.59397	5.42106	4.4411	LOC107443396	sphingomyelin phosphodiesterase
7255	aug3.g5266	0.44957	1.75465	0.42231	0.515787	0.949706	2.17759	3.01893	3.98607	3.17222	LOC107453158	glycerophosphodiester phosphodiesterase domain-containing protein 1-like
7256	aug3.g19935	0.72342	0.231884	0.42206	0.515911	0.949706	0.670028	0.718794	2.07276	0.317222	LOC107447225	sodium/calcium exchanger 3
7257	aug3.g18913	-0.233621	8.04736	0.421872	0.516004	0.949706	369.018	202.125	300.709	185.152	LOC107446061	uncharacterized LOC107446061
7258	aug3.g16168	-0.225889	5.98784	0.421688	0.516096	0.949706	59.2975	76.9109	53.7322	62.7042	LOC107441822	NADH dehydrogenase [ubiquinone] 1 beta subcomplex subunit 11, mitochondrial-like
7259	aug3.g4024	-0.358137	3.23427	0.421601	0.516139	0.949706	12.228	8.33801	6.53716	9.41091	LOC107451455	TD and POZ domain-containing protein 3-like
7260	aug3.g5958	0.287544	4.5252	0.421248	0.516315	0.949706	24.791	16.2447	28.5403	21.5711	LOC107454010	probable ATP-dependent RNA helicase DHX34, transcript variant X3
7261	aug3.g9189	0.180685	8.3113	0.42118	0.516349	0.949706	288.95	306.206	338.019	336.572	LOC107457201	importin subunit alpha-7-like
7262	aug3.g23513	-0.67103	0.0283287	0.421064	0.516407	0.949706	1.00504	0.862552	0.637771	0.528703
7263	aug3.g27896	-0.554879	0.897339	0.421015	0.516431	0.949706	2.01008	1.86886	2.07276	0.634443	LOC107443297	elongation of very long chain fatty acids protein 4-like
7264	aug3.g7904	-0.183693	9.15153	0.420896	0.51649	0.949706	690.129	518.106	504.477	559.156	LOC107455604	uncharacterized LOC107455604, transcript variant X1
7265	aug3.g27574	-0.582291	0.928091	0.420461	0.516707	0.949706	0.670028	3.16269	0.956657	1.58611	LOC107442209	uncharacterized LOC107442209
7266	aug3.g8511	-1.09116	-0.485606	0.420334	0.516771	0.949706	1.34006	0	0.637771	0
7267	aug3.g16102	0.4355	2.13401	0.42033	0.516772	0.949706	4.18767	2.73142	3.3483	5.92147	LOC107441773	N-alpha-acetyltransferase 60
7268	aug3.g20128	0.691968	0.329213	0.420221	0.516827	0.949706	0.837535	0.575035	0.318886	1.90333
7269	aug3.g26691	-0.345106	3.54912	0.419943	0.516966	0.949706	9.5479	15.9572	7.97214	12.0544	LOC107439127	frataxin, mitochondrial-like
7270	aug3.g3784	-0.636746	0.742271	0.419877	0.516998	0.949706	0.335014	3.01893	1.1161	1.05741	LOC107451086	uncharacterized LOC107451086
7271	aug3.g24045	0.345269	3.39368	0.41971	0.517082	0.949706	8.71036	9.20056	8.60991	14.0635	LOC107454390	neogenin, transcript variant X6
7272	aug3.g24974	0.173944	9.18529	0.419351	0.517261	0.949706	572.204	521.413	596.476	637.193	LOC107454956	uncharacterized LOC107454956, transcript variant X1
7273	aug3.g10132	0.442399	1.84065	0.419233	0.51732	0.949706	2.3451	3.16269	3.02941	4.4411	LOC107445561	guanine nucleotide exchange factor subunit Rich-like
7274	aug3.g11058	-0.512727	1.33012	0.419091	0.517391	0.949706	3.68515	1.7251	2.55109	1.26889	LOC107457311	calcium-activated chloride channel regulator 2
7275	aug3.g18578	-0.191342	7.78662	0.419085	0.517394	0.949706	230.657	239.358	177.141	234.321	LOC107445490	WD repeat-containing protein 36
7276	aug3.g1623	0.425046	2.34739	0.418927	0.517473	0.949706	2.5126	5.60659	5.5805	5.39277	LOC107447144	uncharacterized protein K02A2.6-like
7277	aug3.g1031	-0.223039	6.02828	0.418777	0.517548	0.949706	73.5356	66.4165	51.9784	67.7797	LOC107445364	protein DGCR14-like
7278	aug3.g27321	0.40607	2.53186	0.418752	0.51756	0.949706	3.18263	6.18163	5.89938	6.55591	LOC107441527	probable tubulin polyglutamylase TTLL1
7279	aug3.g5557	0.628378	0.47955	0.418595	0.517639	0.949706	0.502521	1.15007	0.637771	1.90333	LOC107453538	polyribonucleotide nucleotidyltransferase 1, mitochondrial-like
7280	aug3.g1302	-0.219807	6.47972	0.418524	0.517675	0.949706	109.55	81.7987	69.6765	94.4263	LOC107446364	26S proteasome non-ATPase regulatory subunit 13
7281	aug3.g3984	-0.681642	0.615183	0.41851	0.517682	0.949706	0.167507	2.87517	0.956657	0.951665	LOC107451369	solute carrier family 12 member 2-like
7282	aug3.g19397	0.490335	1.16891	0.418439	0.517717	0.949706	1.50756	1.7251	2.2322	2.32629	LOC107441130	coatomer subunit beta
7283	aug3.g12626	-0.439718	2.07109	0.418067	0.517903	0.949706	3.01513	6.03787	3.98607	2.74925	LOC107437856	sterol O-acyltransferase 1-like
7284	aug3.g1617	-0.249765	5.04214	0.417889	0.517992	0.949706	38.5266	32.4895	29.3375	30.3475	LOC107447156	sugar transporter SWEET1-like, transcript variant X1
7285	aug3.g6016	-0.198672	6.74961	0.417696	0.518089	0.949706	111.057	118.313	95.3468	104.472	LOC107454092	replication factor C subunit 3
7286	aug3.g6479	0.340188	3.47872	0.41767	0.518102	0.949706	7.03529	12.0757	12.7554	11.5257	LOC107454715	NADH dehydrogenase (ubiquinone) complex I, assembly factor 6-like, transcript variant X1
7287	aug3.g2137	-0.231565	5.62198	0.417444	0.518215	0.949706	54.6073	51.1781	43.5279	46.5258	LOC107448226	E3 ubiquitin-protein ligase SIAH1, transcript variant X2
7288	aug3.g17067	0.664813	0.793974	0.417377	0.518249	0.949706	1.34006	1.00631	3.50774	0.317222	LOC107443157	ABC transporter G family member 20-like, transcript variant X2
7289	aug3.g360	0.403238	2.30716	0.417241	0.518317	0.949706	3.85266	4.169	5.89938	4.75833	LOC107456148	putative glucose-6-phosphate 1-epimerase
7290	aug3.g9111	0.217761	6.76626	0.417197	0.518339	0.949706	81.2409	119.464	99.1734	134.185	LOC107457141	protein capicua homolog
7291	aug3.g26566	0.415683	2.23258	0.417158	0.518359	0.949706	3.01513	4.45652	4.14551	5.81573
7292	aug3.g2758	0.276148	4.63026	0.416678	0.518599	0.949706	18.5933	25.5891	22.4814	30.982	LOC107449411	transcription initiation protein SPT3 homolog
7293	aug3.g20146	-0.207684	6.30521	0.416638	0.518619	0.949706	90.2863	78.636	74.1409	72.1151	LOC107448134	26S protease regulatory subunit 10B
7294	aug3.g25643	-0.357899	3.05913	0.416531	0.518673	0.949706	8.20784	9.91935	7.17493	6.97888	LOC107446701	uncharacterized LOC107446701
7295	aug3.g14582	-0.778632	-0.296265	0.416247	0.518816	0.949706	1.00504	0.431276	0.637771	0.211481	LOC107440503	uncharacterized LOC107440503
7296	aug3.g4007	0.214434	6.05895	0.416246	0.518816	0.949706	61.9776	60.9537	72.8654	69.7888	LOC107451398	frizzled-7-B-like
7297	aug3.g4941	0.297469	3.93531	0.416193	0.518843	0.949706	12.3955	14.5196	17.3793	15.7553	LOC107452720	NADPH:adrenodoxin oxidoreductase, mitochondrial-like
7298	aug3.g1768	0.541964	1.47174	0.416152	0.518863	0.949706	2.3451	1.58135	0.956657	4.65258	LOC107447455	uncharacterized LOC107447455
7299	aug3.g15493	0.437203	2.15352	0.415745	0.519068	0.949706	3.68515	3.45021	6.6966	3.06648	LOC107449725	fibrillin-2
7300	aug3.g25004	-0.30269	3.83431	0.415414	0.519234	0.949706	14.2381	16.676	12.596	12.4774	LOC107455170	ER membrane protein complex subunit 3
7301	aug3.g13227	-0.661097	0.112051	0.41534	0.519272	0.949706	0.670028	1.29383	0.478328	0.740184	LOC107438613	uncharacterized LOC107438613
7302	aug3.g923	-0.627787	0.693188	0.415338	0.519273	0.949706	2.84762	0.575035	1.59443	0.634443	LOC107445107	protein MOTHER of FT and TFL1 homolog 2-like
7303	aug3.g24153	-0.511243	1.37302	0.415323	0.51928	0.949706	2.68011	2.87517	3.02941	0.951665
7304	aug3.g16748	0.279389	4.36034	0.415173	0.519355	0.949706	16.4157	20.1262	21.2059	23.1572	LOC107442692	dehydrogenase/reductase SDR family member on chromosome X-like, transcript variant X1
7305	aug3.g7194	0.575416	0.769147	0.414893	0.519496	0.949706	1.17255	1.15007	2.71053	0.845924	LOC107440952	probable phosphoglucomutase, cytoplasmic 1
7306	aug3.g20834	-0.23436	5.60125	0.414876	0.519505	0.949706	50.4196	53.9095	39.8607	48.7464	LOC107449603	peptidyl-prolyl cis-trans isomerase-like
7307	aug3.g1221	0.256537	5.19978	0.414591	0.519648	0.949706	27.9737	38.3836	32.6858	46.5258	LOC107446095	ER degradation-enhancing alpha-mannosidase-like protein 3, transcript variant X2
7308	aug3.g10993	0.693239	0.226597	0.414505	0.519692	0.949706	0.670028	0.718794	1.91331	0.422962	LOC107457224	uncharacterized LOC107457224
7309	aug3.g23652	0.218849	6.02923	0.414163	0.519864	0.949706	59.6325	60.5224	62.661	77.0849	LOC107452844	protein fem-1 homolog B-like
7310	aug3.g12255	-0.284974	4.13671	0.414019	0.519937	0.949706	17.7557	20.27	14.031	17.13	LOC107437373	tRNA-specific adenosine deaminase 2
7311	aug3.g21238	0.350905	3.38446	0.413944	0.519975	0.949706	8.71036	9.20056	14.8282	8.14202
7312	aug3.g9124	0.187393	7.80512	0.413888	0.520003	0.949706	227.474	190.193	221.785	253.672	LOC107457145	adenosylhomocysteinase A
7313	aug3.g2433	0.425822	2.03974	0.413886	0.520003	0.949706	3.68515	2.87517	5.26161	3.59518	LOC107448785	multiple PDZ domain protein, transcript variant X1
7314	aug3.g3162	-0.452145	1.67636	0.41378	0.520057	0.949706	2.84762	3.88149	1.91331	2.96074
7315	aug3.g5989	-0.292488	4.01183	0.413761	0.520067	0.949706	18.2583	16.676	12.9149	15.5439	LOC107454061	glucosamine-6-phosphate isomerase 1-like
7316	aug3.g11913	-0.4458	2.59453	0.413735	0.52008	0.949706	2.84762	10.3506	4.30496	5.39277	LOC107436909	transmembrane protein 132E-like
7317	aug3.g26198	0.364476	3.079	0.413615	0.520141	0.949706	6.53277	7.76297	11.3204	7.19036	LOC107437195	uncharacterized LOC107437195, transcript variant X1
7318	aug3.g16278	-0.475496	1.61435	0.413563	0.520167	0.949706	2.5126	4.02524	3.18886	1.58611	LOC110283433	putative nuclease HARBI1
7319	aug3.g19383	-0.212308	6.36951	0.413302	0.520298	0.949798	93.3014	83.5238	64.5743	87.8704	LOC107446791	nucleoporin Nup43-like, transcript variant X1
7320	aug3.g4945	-0.215227	7.00681	0.413181	0.52036	0.949798	118.762	156.841	92.4768	144.759	LOC107452729	peptidyl-prolyl cis-trans isomerase FKBP12-like, transcript variant X1
7321	aug3.g20556	0.292522	4.78544	0.413039	0.520431	0.949799	31.6588	17.5386	37.1502	23.1572	LOC107448995	uncharacterized LOC107448995
7322	aug3.g12660	-0.200305	7.10643	0.412237	0.520836	0.95006	172.532	121.476	129.468	126.36	LOC107437904	transcriptional coactivator YAP1-like
7323	aug3.g8366	0.191583	7.8061	0.412015	0.520948	0.95006	238.865	178.405	222.901	253.46	LOC107456192	histone acetyltransferase KAT6B, transcript variant X1
7324	aug3.g5007	0.801394	-0.117998	0.411929	0.520992	0.95006	0.837535	0.143759	1.43499	0.317222	LOC107452795	arg8-vasotocin receptor-like
7325	aug3.g321	0.284648	4.18122	0.411894	0.52101	0.95006	16.4157	15.8135	22.6409	16.707	LOC107455058	uncharacterized LOC107455058
7326	aug3.g25772	-0.301932	5.79803	0.411852	0.521031	0.95006	30.4863	91.7181	42.8901	56.254	LOC107454520	RNA-binding protein 1-like, transcript variant X2
7327	aug3.g9863	-0.482198	1.41814	0.411805	0.521055	0.95006	3.68515	2.01262	2.39164	1.69185	LOC107441943	tachykinin-like peptides receptor 99D
7328	aug3.g17892	0.801403	-0.117998	0.411772	0.521072	0.95006	0.837535	0.143759	1.43499	0.317222	LOC107444465	sodium channel protein 60E
7329	aug3.g18181	-0.64401	0.403543	0.411563	0.521177	0.950123	1.50756	1.15007	1.43499	0.317222	LOC107444912	peroxidase, transcript variant X1
7330	aug3.g8413	-0.76979	-0.310896	0.411333	0.521294	0.950206	0.335014	1.00631	0.478328	0.317222	LOC107456239	ammonium transporter Rh type A
7331	aug3.g19501	-0.329483	3.85823	0.411	0.521462	0.950383	21.2734	10.4944	11.0016	14.1692	LOC107444645	centromere/kinetochore protein zw10 homolog
7332	aug3.g2024	0.207126	7.65109	0.410588	0.521671	0.950477	233.84	138.727	213.175	216.768	LOC107448018	E3 ubiquitin-protein ligase listerin
7333	aug3.g25996	-0.203362	6.90065	0.410416	0.521759	0.950477	105.529	149.653	106.827	114.834	LOC107436321	ELL-associated factor 2
7334	aug3.g10317	-0.609504	0.290893	0.410403	0.521765	0.950477	1.00504	1.29383	0.637771	0.845924
7335	aug3.g17446	0.375314	2.98384	0.410227	0.521854	0.950477	5.52773	7.61921	6.21827	10.7855	LOC107442702	uncharacterized LOC107442702, transcript variant X1
7336	aug3.g16808	0.475478	1.38033	0.410197	0.521869	0.950477	1.50756	2.30014	2.2322	3.06648	LOC107442762	calcipressin-1-like
7337	aug3.g12061	-0.229024	6.05192	0.409776	0.522083	0.950737	78.3933	64.1164	48.6301	72.7495	LOC107437132	uncharacterized LOC107437132, transcript variant X2
7338	aug3.g12654	0.289579	4.87802	0.408978	0.522489	0.951097	21.6084	30.6206	21.2059	42.5077	LOC107437916	cystathionine beta-synthase
7339	aug3.g8159	0.497434	1.34831	0.408876	0.522541	0.951097	2.5126	1.29383	3.50774	1.90333	LOC107455915	calpain-A
7340	aug3.g1440	0.429371	2.07894	0.408763	0.522598	0.951097	3.01513	3.59397	3.02941	5.81573	LOC107446707	uncharacterized LOC107446707
7341	aug3.g26161	-0.439915	1.68721	0.408759	0.5226	0.951097	3.35014	3.45021	2.2322	2.74925	LOC107437041	UPF0047 protein YjbQ
7342	aug3.g2430	0.209132	6.13531	0.40867	0.522645	0.951097	61.3075	68.5729	74.7787	75.393	LOC107448801	uncharacterized LOC107448801, transcript variant X1
7343	aug3.g27785	0.278309	5.37475	0.408478	0.522743	0.951097	32.1613	42.1213	28.6997	61.2238	LOC107442882	dentin sialophosphoprotein
7344	aug3.g14079	-0.323721	4.06889	0.408407	0.522779	0.951097	23.9535	12.9383	18.9737	10.5741	LOC107439827	coiled-coil domain-containing protein 40, transcript variant X1
7345	aug3.g10913	0.708804	0.622812	0.407967	0.523003	0.951125	0.167507	1.58135	0.318886	2.53777	LOC107455982	cuticle protein 21
7346	aug3.g9464	-0.181938	7.83103	0.407911	0.523032	0.951125	251.93	231.452	213.016	213.067	LOC107436740	Krueppel-like factor 13
7347	aug3.g14361	0.66598	0.108695	0.407878	0.523048	0.951125	0.335014	0.862552	1.1161	0.845924	LOC107440219	protein artichoke
7348	aug3.g14010	0.192969	7.03776	0.407817	0.523079	0.951125	124.625	120.182	153.703	126.254	LOC107439729	zinc finger protein 618
7349	aug3.g20599	-0.195001	7.33197	0.407205	0.523391	0.951126	200.673	142.609	156.254	143.596	LOC107449083	ADP/ATP translocase 3
7350	aug3.g5039	0.301623	3.78642	0.407061	0.523465	0.951126	11.223	12.9383	14.3499	15.4381	LOC107452880	hypoxia-inducible factor 1-alpha
7351	aug3.g25140	0.19499	7.40834	0.407009	0.523491	0.951126	138.696	177.542	157.211	204.714	LOC107455739	protein enhancer of sevenless 2B, transcript variant X2
7352	aug3.g13246	-0.255606	4.77902	0.406974	0.523509	0.951126	31.3238	27.8892	26.4675	23.1572	LOC107438636	cyclin-H-like, transcript variant X1
7353	aug3.g9870	-0.795915	0.381685	0.40693	0.523532	0.951126	2.68011	0.143759	1.43499	0.211481	LOC107441993	uncharacterized LOC107441993
7354	aug3.g14797	-0.28011	4.32191	0.406859	0.523568	0.951126	20.1008	23.1452	15.7848	19.7735	LOC107440740	SAGA-associated factor 29, transcript variant X2
7355	aug3.g3287	-0.401704	2.20328	0.406597	0.523702	0.951126	4.8577	5.03156	3.66718	3.80666	LOC107450369	condensin-2 complex subunit G2, transcript variant X4
7356	aug3.g11298	0.305932	4.25579	0.406461	0.523771	0.951126	14.2381	19.2637	14.3499	26.9638	LOC107436085	RNA cytidine acetyltransferase, transcript variant X1
7357	aug3.g1457	0.246251	5.38735	0.406259	0.523875	0.951126	39.0291	36.946	36.0341	53.9277	LOC107446734	zinc finger protein 883
7358	aug3.g406	-0.249699	4.97679	0.406027	0.523993	0.951126	30.9888	36.8022	25.9892	30.982	LOC107439991	RNA polymerase II subunit A C-terminal domain phosphatase SSU72-like
7359	aug3.g7897	0.23899	5.91759	0.406012	0.524001	0.951126	66.5003	43.9902	76.8514	53.6105	LOC107455596	WASH complex subunit 5-like
7360	aug3.g3985	-0.652473	0.251653	0.405885	0.524066	0.951126	0.502521	1.7251	0.797214	0.634443	LOC107451369	solute carrier family 12 member 2-like
7361	aug3.g7370	0.186172	7.94763	0.405877	0.52407	0.951126	213.404	248.271	289.229	236.224	LOC107443611	large proline-rich protein BAG6
7362	aug3.g3865	-0.752273	0.00360419	0.405863	0.524077	0.951126	0.335014	1.43759	0.159443	0.845924
7363	aug3.g25366	-0.211018	6.79231	0.405716	0.524152	0.951133	144.894	92.2931	103.319	101.511	LOC107457135	N-fatty-acyl-amino acid synthase/hydrolase PM20D1
7364	aug3.g9466	-0.206132	6.52823	0.405524	0.52425	0.951137	104.357	92.7244	75.4165	95.2722	LOC107436759	probable isocitrate dehydrogenase [NAD] subunit alpha, mitochondrial
7365	aug3.g11364	-0.405093	3.31489	0.405433	0.524297	0.951137	4.69019	17.251	7.49381	9.09369	LOC107436184	protein quiver, transcript variant X1
7366	aug3.g5306	-0.227509	6.45433	0.404845	0.524598	0.951431	73.2005	115.295	66.8065	94.1091	LOC107453200	uncharacterized LOC107453200, transcript variant X2
7367	aug3.g6844	0.659765	1.0022	0.404839	0.524601	0.951431	0	2.58766	2.39164	1.79759	LOC107455130	neurexin-1b-like
7368	aug3.g13867	0.2904	6.2307	0.404589	0.524729	0.9515	58.6274	75.6171	40.339	123.611	LOC107439560	homeobox protein Meis2, transcript variant X2
7369	aug3.g2272	0.510131	0.850897	0.404418	0.524816	0.9515	1.34006	1.15007	1.75387	1.79759	LOC107448526	solute carrier family 22 member 3-like
7370	aug3.g19199	0.482239	1.36782	0.404347	0.524853	0.9515	1.17255	2.58766	2.55109	2.74925	LOC107446482	uncharacterized LOC107446482
7371	aug3.g7207	-0.203818	7.5401	0.40416	0.524949	0.951545	241.713	156.122	196.593	148.883	LOC107440945	trafficking protein particle complex subunit 10-like
7372	aug3.g20118	-0.410882	2.2057	0.403646	0.525212	0.951894	4.8577	5.03156	2.71053	4.65258	LOC107448079	uncharacterized LOC107448079
7373	aug3.g18461	-0.273756	4.60953	0.403275	0.525403	0.951924	23.451	29.3268	17.2198	26.3294	LOC107445311	pre-mRNA-splicing factor RBM22-like
7374	aug3.g3678	0.530014	0.890298	0.40321	0.525436	0.951924	1.67507	0.862552	1.27554	2.32629	LOC110281961	uncharacterized LOC110281961
7375	aug3.g9683	-0.43883	2.59674	0.403121	0.525482	0.951924	2.84762	10.3506	4.4644	5.28703	LOC107439667	titin
7376	aug3.g7476	-0.233817	5.61019	0.403005	0.525541	0.951924	56.9524	48.0154	39.2229	49.9095	LOC107445049	elongator complex protein 4, transcript variant X4
7377	aug3.g9541	-0.203429	6.97261	0.402879	0.525606	0.951924	108.545	159.716	109.378	123.611	LOC107437638	pre-mRNA 3'-end-processing factor FIP1-like
7378	aug3.g14795	-0.667319	0.30437	0.402781	0.525656	0.951924	0.502521	1.86886	1.1161	0.422962
7379	aug3.g16299	0.227389	6.16367	0.402563	0.525768	0.951998	79.0633	52.6157	89.288	64.9247	LOC107442033	RNA-binding protein 48, transcript variant X3
7380	aug3.g7710	-0.210774	7.44776	0.402198	0.525956	0.952209	226.972	147.065	192.607	130.695	LOC107455375	26S protease regulatory subunit 6B
7381	aug3.g7030	-0.213021	6.33317	0.401921	0.526099	0.952338	92.7989	79.6423	61.8638	86.7073	LOC107436148	DNA-directed RNA polymerase III subunit RPC5-like
7382	aug3.g23396	0.475645	1.64876	0.401652	0.526237	0.95245	2.5126	2.15638	1.75387	4.65258	LOC107440612	rab proteins geranylgeranyltransferase component A 1-like
7383	aug3.g13840	0.237752	5.65977	0.401478	0.526327	0.95245	36.014	56.2097	52.7756	56.0425	LOC110283239	mitotic checkpoint protein BUB3-like
7384	aug3.g2656	0.238586	5.2008	0.40105	0.526547	0.95245	30.9888	35.9397	38.2663	40.7101	LOC107449255	RNA-binding protein Nova-1, transcript variant X1
7385	aug3.g19046	-0.198566	6.98432	0.400535	0.526813	0.95245	114.742	155.259	108.581	126.677	LOC107446261	U6 snRNA-associated Sm-like protein LSm6, transcript variant X2
7386	aug3.g3378	-0.521277	0.929141	0.400319	0.526924	0.95245	1.50756	2.30014	0.797214	1.79759	LOC107450468	transmembrane protein 17, transcript variant X2
7387	aug3.g8778	-0.227299	5.62815	0.400238	0.526966	0.95245	51.9272	54.197	48.3112	42.402	LOC107456733	cilia- and flagella-associated protein 20
7388	aug3.g21737	0.280313	5.04504	0.400187	0.526993	0.95245	24.2885	34.6459	24.0759	47.3718	LOC107452421	dihydroorotate dehydrogenase (quinone), mitochondrial, transcript variant X1
7389	aug3.g19306	0.399778	2.58524	0.400154	0.52701	0.95245	6.19776	3.73773	8.29103	4.86407	LOC107446616	cytochrome P450 3A25-like
7390	aug3.g599	0.345727	3.11791	0.400084	0.527046	0.95245	8.04033	6.75666	10.0449	8.77647	LOC107443986	max-like protein X, transcript variant X1
7391	aug3.g9523	-0.663929	0.51291	0.399937	0.527122	0.95245	2.68011	0.287517	1.1161	0.740184
7392	aug3.g12293	-0.389743	2.3961	0.399855	0.527164	0.95245	5.02521	6.32538	4.78328	3.9124	LOC107437431	uncharacterized LOC107437431, transcript variant X1
7393	aug3.g22652	-0.430739	1.90595	0.399653	0.527268	0.95245	4.8577	3.16269	2.39164	3.48944	LOC107442771	tyrosine-protein kinase-like otk
7394	aug3.g9327	0.298292	4.10856	0.399549	0.527322	0.95245	11.0555	19.2637	16.5821	20.7252	LOC107453723	two pore calcium channel protein 1
7395	aug3.g7568	0.459725	2.35916	0.39949	0.527353	0.95245	3.51765	4.74404	9.08824	2.43203	LOC107446677	calcium and integrin-binding protein 1-like
7396	aug3.g6459	-0.288238	5.44375	0.399483	0.527357	0.95245	65.6627	29.6143	49.1084	28.9729	LOC107454692	probable ATP-dependent RNA helicase DHX35
7397	aug3.g3070	-0.243898	5.58311	0.399261	0.527471	0.95245	50.0846	53.1907	33.3235	53.7162	LOC107449992	uncharacterized LOC107449992, transcript variant X1
7398	aug3.g13544	-0.275684	4.8234	0.399	0.527606	0.95245	32.1613	29.183	17.3793	33.0968	LOC107439074	uncharacterized LOC107439074
7399	aug3.g1456	-0.287507	4.12594	0.398431	0.527901	0.95245	22.4459	15.3822	13.8715	17.0242	LOC107446733	zinc finger protein 570, transcript variant X1
7400	aug3.g25935	0.308029	4.17646	0.39817	0.528036	0.95245	12.228	19.4074	13.7121	25.3777	LOC107457563	RILP-like protein homolog, transcript variant X1
7401	aug3.g14111	0.187002	7.09999	0.39798	0.528134	0.95245	125.965	130.102	138.237	153.218
7402	aug3.g18881	0.278173	4.80004	0.397741	0.528258	0.95245	19.9333	29.7581	22.322	37.8551	LOC107446009	tyrosine-protein kinase ABL1
7403	aug3.g19165	-0.300168	4.93121	0.397479	0.528394	0.95245	34.6739	31.9144	14.8282	39.0183	LOC107436181	ribosomal RNA processing protein 1 homolog B
7404	aug3.g5514	0.273133	4.45001	0.397437	0.528416	0.95245	19.5983	19.4074	20.0898	26.9638	LOC107453483	dystrophin-related protein 2-like
7405	aug3.g8107	0.329456	3.3921	0.397426	0.528421	0.95245	7.53781	10.4944	10.8421	11.8429	LOC107455887	cleavage and polyadenylation specificity factor subunit 6-like
7406	aug3.g11253	0.646734	0.13728	0.397231	0.528523	0.95245	0.502521	0.718794	0.637771	1.26889	LOC107457526	coiled-coil domain-containing protein 177, transcript variant X1
7407	aug3.g11407	0.211338	6.27163	0.397187	0.528545	0.95245	62.9826	79.6423	72.5465	92.523	LOC107436228	protein KTI12 homolog, transcript variant X1
7408	aug3.g23995	-0.617989	5.26964	0.397105	0.528588	0.95245	2.01008	90.4242	13.5526	46.6316	LOC107454277	uncharacterized family 31 glucosidase KIAA1161-like, transcript variant X4
7409	aug3.g15352	-0.293416	4.49981	0.397055	0.528614	0.95245	32.1613	17.1073	16.9009	23.1572	LOC107448901	S-adenosylmethionine decarboxylase proenzyme
7410	aug3.g6880	-0.1771	8.70771	0.396911	0.528689	0.95245	489.623	396.918	401.318	382.781	LOC107455162	heterogeneous nuclear ribonucleoprotein 27C-like, transcript variant X1
7411	aug3.g2077	-0.202471	8.57717	0.3967	0.528798	0.95245	519.607	296.574	374.691	334.563	LOC107448084	DNA-directed RNA polymerase I subunit RPA1-like
7412	aug3.g11232	-0.198294	7.72565	0.396691	0.528803	0.95245	174.877	277.023	193.882	200.061	LOC107457515	uncharacterized LOC107457515
7413	aug3.g13815	-0.200292	8.05916	0.396587	0.528857	0.95245	349.922	219.663	274.242	221.526	LOC107439498	WD repeat-containing protein 44-like
7414	aug3.g25338	-0.21071	7.3426	0.396553	0.528875	0.95245	162.649	184.73	108.102	191.813	LOC107456962	probable basic-leucine zipper transcription factor J, transcript variant X1
7415	aug3.g12777	-0.886989	-0.295532	0.396217	0.529049	0.95245	1.50756	0	0.478328	0.317222	LOC107438048	urocanate hydratase-like
7416	aug3.g13139	0.20069	8.26589	0.396047	0.529138	0.95245	224.794	348.184	378.996	279.79	LOC107438498	uncharacterized LOC107438498
7417	aug3.g23481	0.444404	2.72102	0.395779	0.529277	0.95245	7.70532	3.16269	11.161	3.70092
7418	aug3.g23585	-0.449415	1.51335	0.395723	0.529307	0.95245	2.68011	3.30645	2.39164	2.00907	LOC110282861	SH2 domain-containing adapter protein B-like
7419	aug3.g7915	0.252595	4.80908	0.395723	0.529307	0.95245	25.2936	25.3015	26.4675	33.7312	LOC107455656	protein cycle, transcript variant X1
7420	aug3.g10187	-0.482774	1.40947	0.395018	0.529673	0.95245	2.3451	3.16269	1.1161	2.74925
7421	aug3.g11408	-0.209422	6.07161	0.394828	0.529773	0.95245	73.5356	70.1543	66.1688	58.1573	LOC107436227	FAST kinase domain-containing protein 5, mitochondrial
7422	aug3.g9810	-0.596382	0.8945	0.394615	0.529884	0.95245	1.00504	2.87517	2.2322	0.422962	LOC107441188	collagen alpha-1(IV) chain
7423	aug3.g10813	-0.459082	1.65197	0.3946	0.529891	0.95245	2.01008	4.60028	2.39164	2.43203	LOC107454707	dynein heavy chain 12, axonemal
7424	aug3.g22057	-0.614175	0.218128	0.394399	0.529996	0.95245	1.34006	0.862552	0.797214	0.634443
7425	aug3.g1995	0.234935	5.5256	0.394066	0.53017	0.95245	37.1865	46.8653	44.3251	54.5621	LOC107447925	E3 ubiquitin-protein ligase AMFR
7426	aug3.g16375	-0.262339	4.61193	0.394052	0.530177	0.95245	23.9535	28.7517	19.1331	24.7433	LOC107442132	glycine cleavage system H protein, mitochondrial
7427	aug3.g7891	-0.55248	0.518104	0.393981	0.530214	0.95245	1.17255	1.58135	0.797214	1.05741	LOC107455589	translation initiation factor IF-2, mitochondrial-like
7428	aug3.g11351	0.36975	2.72474	0.393854	0.53028	0.95245	4.52269	6.46914	7.49381	6.7674	LOC107436169	breast cancer type 1 susceptibility protein homolog
7429	aug3.g560	-0.284383	4.45153	0.393736	0.530342	0.95245	29.3137	18.2574	22.1626	16.9185	LOC107443882	protein CutA homolog, transcript variant X6
7430	aug3.g13844	0.491535	1.06647	0.393695	0.530364	0.95245	1.67507	1.29383	1.59443	2.53777	LOC107439522	tyrosine-protein kinase SRK3
7431	aug3.g17334	0.397382	3.19259	0.393541	0.530444	0.95245	5.86274	9.20056	4.94273	14.8037
7432	aug3.g17686	-0.200211	6.31918	0.39349	0.530471	0.95245	82.7484	87.4053	73.3437	74.7586	LOC107444204	28S ribosomal protein S35, mitochondrial
7433	aug3.g3898	0.354195	2.9722	0.392986	0.530734	0.95245	5.86274	7.3317	7.33437	9.51665	LOC107451273	ferredoxin-2, mitochondrial-like, transcript variant X1
7434	aug3.g4137	-0.60272	0.437316	0.392832	0.530815	0.95245	1.84258	0.862552	1.27554	0.528703	LOC107451584	uncharacterized LOC107451584
7435	aug3.g14390	-0.298726	3.87756	0.39257	0.530952	0.95245	19.0958	12.7945	12.4365	13.4291	LOC107449682	cysteine--tRNA ligase, cytoplasmic-like
7436	aug3.g9254	-0.323863	3.39028	0.392569	0.530952	0.95245	12.563	10.2069	9.40713	8.77647	LOC107445694	unconventional myosin-Vb
7437	aug3.g10819	0.258939	5.15352	0.392549	0.530963	0.95245	27.6386	36.5147	28.5403	48.112	LOC107454763	F-box/LRR-repeat protein 14-like
7438	aug3.g5929	-0.276765	4.18159	0.392143	0.531175	0.95245	21.9434	17.251	14.8282	17.4472	LOC107453981	gastrula zinc finger protein XlCGF57.1, transcript variant X7
7439	aug3.g12831	-0.492652	2.42148	0.391976	0.531262	0.95245	7.87283	4.31276	7.49381	1.26889	LOC107438114	uncharacterized LOC107438114
7440	aug3.g6063	-0.319964	4.12577	0.391732	0.53139	0.95245	26.1311	12.2195	19.1331	11.6315	LOC107454132	toll-like receptor Tollo
7441	aug3.g13497	0.20121	7.96764	0.391689	0.531413	0.95245	172.532	292.98	263.878	271.436	LOC107438968	uncharacterized protein C6orf106 homolog
7442	aug3.g26817	-0.202671	6.30901	0.391632	0.531443	0.95245	91.2913	77.7735	69.5171	77.2964	LOC107439546	cell division control protein 45 homolog
7443	aug3.g20989	0.192906	7.82069	0.391631	0.531443	0.95245	236.352	185.305	280.46	201.647
7444	aug3.g21567	0.375901	2.58865	0.391567	0.531477	0.95245	5.02521	4.8878	5.42106	7.40184	LOC107451695	sodium/potassium-transporting ATPase subunit beta-1-interacting protein-like
7445	aug3.g26041	-0.250248	4.77171	0.391562	0.531479	0.95245	28.3087	30.4769	25.9892	23.4744	LOC107436462	ragulator complex protein LAMTOR3-like
7446	aug3.g24179	0.633565	0.112793	0.391478	0.531524	0.95245	0.670028	0.575035	1.1161	0.845924	LOC107441794	uncharacterized LOC107441794
7447	aug3.g6030	-0.242603	5.10076	0.391461	0.531533	0.95245	41.0392	32.777	30.2941	32.0394	LOC107454101	protein kinase C and casein kinase substrate in neurons protein 1, transcript variant X4
7448	aug3.g19703	0.403282	2.09417	0.391281	0.531627	0.95245	3.51765	3.30645	4.14551	4.86407	LOC107446654 LOC107447320	cationic amino acid transporter 3
7449	aug3.g16922	0.3627	2.95868	0.390942	0.531804	0.95245	5.02521	8.05049	9.72601	7.19036	LOC107442912	sec1 family domain-containing protein 2
7450	aug3.g23897	-0.447827	2.29236	0.390931	0.531811	0.95245	4.52269	6.03787	1.59443	6.02721	LOC107453790	intraflagellar transport protein 25 homolog
7451	aug3.g14629	-0.188538	7.5909	0.390885	0.531835	0.95245	180.07	230.014	164.386	195.409	LOC107440562	double-stranded RNA-specific editase 1, transcript variant X1
7452	aug3.g4321	-0.190842	6.80527	0.390794	0.531882	0.95245	119.097	118.745	105.711	102.674	LOC107451808	AFG3-like protein 2
7453	aug3.g19904	0.211974	6.67984	0.39052	0.532026	0.95245	97.3215	92.0056	84.0264	135.031	LOC107447668	protein bunched, class 2/F/G isoform-like
7454	aug3.g9766	0.252462	5.63419	0.390511	0.532031	0.95245	30.3188	59.8036	56.4428	51.0727	LOC107440619	ETS domain-containing protein Elk-1, transcript variant X1
7455	aug3.g530	0.207012	6.16528	0.3904	0.532089	0.95245	63.4851	69.2917	84.3453	69.0486	LOC107443804	NADH-cytochrome b5 reductase 3-like
7456	aug3.g5988	-0.670925	1.01543	0.390241	0.532173	0.95245	3.85266	0.718794	2.71053	0.211481	LOC107454058	vascular endothelial growth factor receptor 3-like
7457	aug3.g8045	0.283956	5.05911	0.390212	0.532188	0.95245	18.0908	41.4025	32.2075	40.2872
7458	aug3.g6296	0.21875	5.77322	0.39013	0.532231	0.95245	52.0947	48.4467	53.2539	63.6558	LOC107454466	ankyrin repeat and LEM domain-containing protein 2, transcript variant X4
7459	aug3.g9191	-0.192869	8.93212	0.390084	0.532255	0.95245	486.44	554.334	347.745	562.54	LOC107457205	hepatoma-derived growth factor-related protein 2
7460	aug3.g25401	0.877618	-0.499851	0.390035	0.532281	0.95245	0.335014	0.287517	1.1161	0.105741
7461	aug3.g7933	0.877624	-0.499851	0.390006	0.532296	0.95245	0.335014	0.287517	1.1161	0.105741	LOC107455669	rho guanine nucleotide exchange factor 17-like
7462	aug3.g2081	-0.247472	5.5849	0.389825	0.532391	0.95245	54.7748	48.7342	31.5697	55.4081	LOC107448095	palmitoyl-protein thioesterase 1-like
7463	aug3.g23157	0.25134	5.27385	0.389705	0.532455	0.95245	42.0442	28.1767	48.3112	35.3173	LOC107438697	probable RNA polymerase II nuclear localization protein SLC7A6OS
7464	aug3.g15030	0.183523	7.93449	0.389563	0.532529	0.95245	258.296	199.25	246.977	272.493	LOC107441095	codanin-1-like
7465	aug3.g7161	-0.231972	6.82	0.38956	0.532531	0.95245	160.974	82.5175	119.582	87.7647	LOC107439880	integrator complex subunit 4
7466	aug3.g6890	0.318381	3.42499	0.389473	0.532577	0.95245	9.5479	9.0568	12.1177	11.1028	LOC107451625	telomerase protein component 1, transcript variant X10
7467	aug3.g11182	0.198505	6.43334	0.389169	0.532737	0.95245	83.4185	77.0547	95.6657	88.5048	LOC107457448	CCR4-NOT transcription complex subunit 3-like, transcript variant X1
7468	aug3.g15829	-0.288148	3.99784	0.388997	0.532827	0.95245	16.2482	18.2574	12.1177	16.0726	LOC107441331	iduronate 2-sulfatase-like
7469	aug3.g621	-0.312135	3.66969	0.388991	0.53283	0.95245	16.7507	10.9257	11.4799	10.7855	LOC107444089	bis(5'-nucleosyl)-tetraphosphatase PrpE [asymmetrical]
7470	aug3.g25426	0.20591	6.38911	0.388987	0.532832	0.95245	89.6162	65.554	90.0852	88.8221	LOC107438055	serine palmitoyltransferase 2-like
7471	aug3.g6298	0.299505	3.78562	0.388915	0.532871	0.95245	10.3854	13.8008	16.1037	13.7463	LOC107454467	centrosome and spindle pole-associated protein 1, transcript variant X2
7472	aug3.g12456	-0.617758	0.406608	0.388902	0.532877	0.95245	0.502521	2.01262	0.797214	0.845924	LOC107437595	paired box protein Pax-5-like, transcript variant X1
7473	aug3.g17064	0.376507	2.51322	0.388573	0.53305	0.95245	4.35518	5.03156	5.73994	6.45017	LOC107443159	protein-L-isoaspartate O-methyltransferase domain-containing protein 1-like, transcript variant X2
7474	aug3.g24113	0.356703	2.84361	0.388402	0.533141	0.95245	5.69524	6.32538	6.6966	8.67073	LOC107454765	DNA helicase MCM9-like
7475	aug3.g5364	-0.236969	5.28067	0.388328	0.533179	0.95245	42.3793	41.115	31.0914	39.6527
7476	aug3.g15977	-0.830293	-0.423954	0.38828	0.533205	0.95245	1.00504	0.287517	0.637771	0.105741	LOC107441554	RYamide receptor-like
7477	aug3.g1737	-0.251276	5.19816	0.388189	0.533253	0.95245	35.8465	43.2714	25.192	41.1331	LOC107447391	protein tumorous imaginal discs, mitochondrial-like, transcript variant X1
7478	aug3.g10489	0.795719	-0.179298	0.388149	0.533274	0.95245	0.167507	0.718794	1.43499	0.211481	LOC107449910	uncharacterized LOC107449910
7479	aug3.g12276	0.274176	4.49163	0.387829	0.533443	0.95245	18.2583	21.8513	19.452	28.9729	LOC107437416	phosphatidylinositol 4,5-bisphosphate 3-kinase catalytic subunit alpha isoform-like
7480	aug3.g10475	0.178018	9.51196	0.387729	0.533495	0.95245	818.104	551.171	776.646	772.329	LOC107449794	nuclear pore complex protein Nup153, transcript variant X1
7481	aug3.g8547	-0.25538	5.17232	0.387466	0.533634	0.95245	37.6891	40.1087	23.4381	41.556	LOC107456424	DNA topoisomerase 3-beta-1
7482	aug3.g23624	0.814098	-0.171391	0.387441	0.533648	0.95245	0.335014	0.575035	1.59443	0.105741	LOC107452662	adenylate cyclase type 2
7483	aug3.g12679	-0.396962	2.27721	0.387368	0.533686	0.95245	4.8577	5.60659	4.94273	3.06648	LOC107437933	peptidoglycan recognition protein 1-like, transcript variant X1
7484	aug3.g13993	-0.706487	1.14847	0.386997	0.533882	0.95245	4.8577	0.287517	2.86997	0.317222
7485	aug3.g22646	-0.368203	4.16411	0.386717	0.53403	0.95245	29.3137	10.7819	22.8003	8.3535	LOC107442202	uncharacterized LOC107442202
7486	aug3.g4535	0.269372	4.77836	0.386708	0.534035	0.95245	18.0908	31.0519	25.8297	33.414	LOC107452112	uncharacterized LOC107452112, transcript variant X4
7487	aug3.g8026	0.295881	3.7942	0.38665	0.534066	0.95245	11.3905	12.9383	13.2338	16.6013	LOC107455790	kinectin, transcript variant X3
7488	aug3.g11811	0.820788	-0.29541	0.386581	0.534102	0.95245	0.670028	0.143759	1.27554	0.211481	LOC107436743	beta-1,3-galactosyltransferase 5-like
7489	aug3.g3990	-0.300209	3.64387	0.386501	0.534144	0.95245	14.2381	12.7945	11.161	10.7855	LOC107451382	inversin
7490	aug3.g20856	-0.271267	5.24642	0.386284	0.534259	0.95245	53.9372	28.4642	26.627	41.4503	LOC107449664	blastula protease 10-like
7491	aug3.g18513	0.335206	3.32975	0.386245	0.53428	0.95245	7.53781	9.63184	8.60991	13.0061	LOC107445392	L-2-hydroxyglutarate dehydrogenase, mitochondrial
7492	aug3.g11465	-0.454458	1.83835	0.386093	0.53436	0.95245	5.36022	2.4439	3.82663	1.90333	LOC107436315	protocadherin Fat 4-like, transcript variant X2
7493	aug3.g8988	-0.704525	0.00905447	0.385653	0.534593	0.95245	0.335014	1.43759	0.318886	0.740184	LOC107457002	high mobility group nucleosome-binding domain-containing protein 5
7494	aug3.g12451	0.342222	3.37744	0.385608	0.534617	0.95245	8.54285	9.34432	14.9876	7.8248	LOC107437593	kelch-like protein 3
7495	aug3.g13044	0.324339	3.43416	0.385487	0.534681	0.95245	7.53781	11.0694	10.8421	12.4774	LOC107438384	protein PTHB1-like
7496	aug3.g2232	-0.27189	4.71534	0.385468	0.534691	0.95245	27.4711	29.3268	16.7415	30.1361	LOC107448437	uncharacterized LOC107448437
7497	aug3.g20798	0.437429	1.85008	0.385161	0.534854	0.95245	1.67507	3.88149	3.66718	3.9124
7498	aug3.g4831	0.555431	0.590091	0.38508	0.534897	0.95245	0.670028	1.29383	1.91331	1.05741	LOC107452544	otopetrin-1-like, transcript variant X1
7499	aug3.g14470	-0.273034	4.73969	0.384947	0.534967	0.95245	23.2835	34.6459	29.4969	18.6103
7500	aug3.g10091	0.352323	2.86585	0.384892	0.534997	0.95245	5.36022	6.90042	7.97214	7.71906	LOC107445053	uncharacterized LOC107445053
7501	aug3.g22248	-0.402084	2.02949	0.384873	0.535007	0.95245	4.69019	4.02524	3.18886	3.3837
7502	aug3.g27971	0.496223	0.988815	0.384816	0.535037	0.95245	1.17255	1.58135	1.43499	2.43203	LOC107443481	uncharacterized LOC107443481
7503	aug3.g19045	0.331611	3.31663	0.384603	0.53515	0.95245	8.54285	8.62552	12.9149	8.77647	LOC107446260	protein prune homolog
7504	aug3.g23525	0.559266	0.5487	0.384598	0.535152	0.95245	1.34006	0.575035	1.43499	1.37463	LOC107451996	serine/threonine-protein kinase ICK
7505	aug3.g23014	0.415249	1.96142	0.384511	0.535199	0.95245	3.18263	3.01893	4.94273	3.3837	LOC107437173	uncharacterized LOC107437173
7506	aug3.g8141	-0.204588	6.35925	0.384337	0.535291	0.95245	95.6465	79.4986	66.4877	85.3326	LOC107455910	cleavage and polyadenylation specificity factor subunit 5
7507	aug3.g1088	0.212981	6.24622	0.384303	0.535309	0.95245	72.8655	67.1353	64.8932	97.1756	LOC107445589	Krueppel-like factor 11
7508	aug3.g23793	0.595901	0.810479	0.384091	0.535422	0.95245	0.335014	1.86886	0.797214	2.53777	LOC107453359	uncharacterized LOC107453359, transcript variant X7
7509	aug3.g26385	-0.35966	3.48586	0.383803	0.535575	0.95245	11.223	13.2258	4.94273	13.9578	LOC107438036	UPF0184 protein
7510	aug3.g4943	0.500618	1.0561	0.38363	0.535667	0.95245	2.01008	1.00631	2.71053	1.58611	LOC107452731 LOC107452721	dynein beta chain, ciliary, transcript variant X1
7511	aug3.g20557	-0.209546	6.27996	0.383594	0.535686	0.95245	80.7384	85.2489	58.3561	85.0154	LOC107448994	uncharacterized LOC107448994, transcript variant X2
7512	aug3.g16851	0.29342	4.12684	0.383501	0.535735	0.95245	18.7608	12.2195	23.1192	14.9094	LOC107442821	protein unc-79 homolog
7513	aug3.g962	-0.202043	6.65641	0.383072	0.535964	0.95245	121.275	94.0182	105.392	81.8432	LOC107445190	39S ribosomal protein L15, mitochondrial
7514	aug3.g6573	-0.554746	0.921759	0.382987	0.536009	0.95245	0.670028	3.16269	1.59443	1.05741	LOC107454839	lysine histidine transporter 1-like, transcript variant X2
7515	aug3.g17911	0.225759	5.75692	0.382751	0.536134	0.95245	48.912	50.1718	46.2384	69.4715	LOC107444495	inhibitor of Bruton tyrosine kinase
7516	aug3.g27087	0.237079	8.39758	0.382716	0.536153	0.95245	175.212	444.071	358.906	371.149	LOC107440535	uncharacterized LOC107440535
7517	aug3.g25417	0.17829	7.77506	0.382686	0.536169	0.95245	189.115	221.532	238.686	226.073	LOC107437100	cellular tumor antigen p53
7518	aug3.g9902	0.232481	6.43257	0.382633	0.536197	0.95245	78.2258	80.3611	124.525	62.0697	LOC107442405	N-acetyl-D-glucosamine kinase-like
7519	aug3.g23313	0.347466	3.02578	0.382549	0.536242	0.95245	5.86274	7.90673	8.45047	9.09369	LOC107440102	AT-rich interactive domain-containing protein 4A-like
7520	aug3.g6080	-0.427625	1.8688	0.382364	0.536341	0.95245	2.68011	5.03156	2.55109	3.17222	LOC107454149	uncharacterized LOC107454149
7521	aug3.g26561	-0.349398	2.87552	0.382302	0.536374	0.95245	7.2028	8.62552	5.73994	6.66166	LOC107438837	uncharacterized LOC107438837
7522	aug3.g9894	0.1697	9.47284	0.382213	0.536421	0.95245	635.354	702.693	845.366	659.927	LOC107442270	60 kDa heat shock protein, mitochondrial-like, transcript variant X1
7523	aug3.g16475	-0.448166	1.56021	0.38183	0.536625	0.95245	2.84762	3.30645	1.59443	2.855	LOC107442269	succinate-semialdehyde dehydrogenase, mitochondrial-like
7524	aug3.g11300	0.196731	8.01294	0.381701	0.536694	0.95245	211.729	268.973	214.291	336.466	LOC107436087	eukaryotic translation initiation factor 4 gamma 2-like, transcript variant X3
7525	aug3.g20465	0.399998	2.88765	0.381468	0.536818	0.95245	5.02521	7.04418	3.98607	11.8429	LOC107448809	WD repeat-containing protein 47
7526	aug3.g20664	-0.566461	0.491675	0.381103	0.537013	0.95245	0.837535	1.86886	1.1161	0.740184	LOC107449872	uncharacterized LOC107449872
7527	aug3.g7611	-0.506387	0.914966	0.38107	0.537031	0.95245	1.17255	2.58766	1.27554	1.37463	LOC107447004	dual oxidase maturation factor 1
7528	aug3.g10585	0.363476	4.95852	0.380689	0.537235	0.95245	9.38039	44.2777	25.5109	43.5651	LOC107451385	uncharacterized LOC107451385
7529	aug3.g18667	0.335142	3.14838	0.380622	0.53727	0.95245	7.70532	7.47545	10.5232	8.67073	LOC107445660	secernin-3-like
7530	aug3.g10168	0.178703	7.65417	0.380601	0.537282	0.95245	178.73	198.675	199.144	227.977	LOC107446182	zinc finger protein 135
7531	aug3.g18629	-0.180878	7.59809	0.380473	0.53735	0.95245	221.109	189.905	173.633	188.853	LOC107445603	TAR DNA-binding protein 43
7532	aug3.g1974	-0.253038	5.13659	0.379956	0.537627	0.95245	48.242	27.7454	33.483	30.2418	LOC107447861	uncharacterized LOC107447861
7533	aug3.g4240	-0.186298	8.17035	0.379906	0.537654	0.95245	337.192	275.585	314.421	224.276	LOC107451716	histone-lysine N-methyltransferase SETDB1, transcript variant X5
7534	aug3.g16653	0.211926	5.8948	0.379901	0.537656	0.95245	49.9171	59.8036	61.8638	65.2419	LOC107442530	origin recognition complex subunit 2-like, transcript variant X1
7535	aug3.g9655	-0.379404	2.5753	0.379828	0.537695	0.95245	7.37031	5.60659	6.21827	3.80666	LOC107439444	Down syndrome cell adhesion molecule-like protein Dscam2
7536	aug3.g21410	-0.331201	3.25171	0.379784	0.537719	0.95245	9.38039	11.2132	7.01548	9.30517	LOC107451165	39S ribosomal protein L54, mitochondrial-like
7537	aug3.g17180	-0.471198	1.0898	0.37976	0.537732	0.95245	2.01008	2.30014	1.27554	1.79759	LOC107443373	neuralized-like protein 2, transcript variant X2
7538	aug3.g27201	-0.577058	1.65687	0.379161	0.538053	0.95245	0.670028	6.03787	0.956657	3.48944	LOC107441091	uncharacterized LOC107441091, transcript variant X1
7539	aug3.g2377	0.290011	3.86859	0.379069	0.538102	0.95245	11.0555	14.6634	15.6254	15.8611	LOC107448728	voltage-gated hydrogen channel 1-like, transcript variant X3
7540	aug3.g7548	0.182504	7.37847	0.378858	0.538215	0.95245	152.264	159.141	198.985	154.593	LOC107446307	transmembrane protein 192
7541	aug3.g10906	0.196993	7.12218	0.378656	0.538323	0.95245	155.949	103.075	139.831	156.919	LOC107455931	Fanconi anemia group D2 protein
7542	aug3.g22108	0.352516	2.81624	0.378652	0.538326	0.95245	6.53277	5.31907	7.17493	7.93054	LOC110282334	tumor suppressor p53-binding protein 1-like
7543	aug3.g27679	0.373787	2.58129	0.378518	0.538398	0.95245	4.52269	5.31907	5.10217	7.61332	LOC107442555	coiled-coil domain-containing protein 149-like, transcript variant X2
7544	aug3.g7232	-0.4518	2.25781	0.378517	0.538398	0.95245	3.51765	6.75666	1.59443	5.81573	LOC107441513	band 7 protein AGAP004871
7545	aug3.g27592	0.419063	2.00925	0.378119	0.538612	0.95245	2.84762	3.45021	2.86997	5.49851	LOC107442212	peroxisome proliferator-activated receptor gamma coactivator 1-alpha-like
7546	aug3.g21331	-0.283351	4.46449	0.378038	0.538655	0.95245	30.8213	17.1073	17.6982	21.5711	LOC107439800	enhancer of polycomb homolog 1-like
7547	aug3.g8021	0.205788	6.45259	0.377831	0.538767	0.95245	87.6061	74.467	78.127	108.596	LOC107455783	leukotriene A-4 hydrolase
7548	aug3.g23783	-0.270404	4.18254	0.377685	0.538845	0.95245	17.2532	21.8513	16.2632	16.1783	LOC107453373	transmembrane protein 185A-like, transcript variant X1
7549	aug3.g17684	-0.418536	1.77182	0.377644	0.538867	0.95245	3.18263	4.02524	2.86997	2.53777	LOC107444201	serine proteinase stubble-like
7550	aug3.g13521	0.558633	0.791156	0.377623	0.538878	0.95245	0.502521	1.7251	0.956657	2.32629	LOC107439026	death-associated protein kinase 1
7551	aug3.g13779	-0.260803	4.49011	0.377607	0.538887	0.95245	23.9535	24.439	18.3359	21.994	LOC107439437	ATP-dependent Clp protease proteolytic subunit
7552	aug3.g22864	0.356532	3.40257	0.377536	0.538925	0.95245	12.563	5.60659	14.5093	8.77647
7553	aug3.g2227	0.36154	3.0774	0.377225	0.539092	0.95245	9.7154	4.60028	9.24768	9.09369	LOC107448462	galactose-1-phosphate uridylyltransferase
7554	aug3.g16911	-0.459784	1.25242	0.377173	0.53912	0.95245	2.01008	2.87517	1.75387	1.79759	LOC107442907	cyclin-dependent kinase inhibitor 1, transcript variant X1
7555	aug3.g15331	0.305709	3.76213	0.37709	0.539165	0.95245	11.7255	11.932	10.8421	18.2931	LOC107448616	neural cell adhesion molecule 2
7556	aug3.g14965	-0.392732	4.25893	0.377071	0.539175	0.95245	7.53781	35.0771	10.2043	22.2055	LOC107441042	uncharacterized LOC107441042, transcript variant X2
7557	aug3.g4749	-0.569798	0.717771	0.377062	0.53918	0.95245	1.34006	2.01262	1.91331	0.422962
7558	aug3.g11452	0.165358	9.2408	0.376979	0.539224	0.95245	569.356	570.722	591.852	686.573	LOC107436306	eukaryotic peptide chain release factor subunit 1
7559	aug3.g2710	-0.624175	0.515922	0.376836	0.539302	0.95245	2.5126	0.431276	1.27554	0.634443	LOC107449343	excitatory amino acid transporter-like
7560	aug3.g21402	0.329357	3.21371	0.37681	0.539316	0.95245	7.53781	8.33801	8.9288	10.997	LOC107451113	F-box/LRR-repeat protein 4, transcript variant X1
7561	aug3.g26899	-0.27967	3.94603	0.376778	0.539333	0.95245	17.4207	15.8135	13.3932	13.9578	LOC107439804	NAD(P)H-hydrate epimerase, transcript variant X1
7562	aug3.g744	0.416464	1.86919	0.376693	0.539379	0.95245	2.68011	3.01893	3.02941	4.54684	LOC107444546	protein odr-4 homolog
7563	aug3.g4595	0.359221	2.97611	0.376689	0.539381	0.95245	8.04033	5.31907	10.5232	6.66166	LOC107452212	rRNA methyltransferase 1, mitochondrial-like
7564	aug3.g16948	0.402738	2.47119	0.376228	0.539629	0.95245	3.01513	5.89411	4.14551	7.61332	LOC107442943	FERM, RhoGEF and pleckstrin domain-containing protein 1-like
7565	aug3.g8249	0.343337	5.35207	0.376187	0.539651	0.95245	54.2723	17.5386	66.6471	24.5318	LOC107456032	NACHT and WD repeat domain-containing protein 2, transcript variant X1
7566	aug3.g10636	0.202885	6.34342	0.376115	0.53969	0.95245	75.3781	75.1858	99.9706	73.4897	LOC107452110	scaffold attachment factor B2, transcript variant X1
7567	aug3.g26597	-0.195752	7.49774	0.37605	0.539725	0.95245	217.927	167.048	132.497	203.339	LOC107438935	uncharacterized LOC107438935
7568	aug3.g25608	0.461653	2.03321	0.37589	0.539811	0.95245	1.34006	5.03156	5.73994	3.17222	LOC107445959	A-kinase anchor protein 17A-like
7569	aug3.g23069	-0.331487	3.22743	0.375876	0.539819	0.95245	10.7204	9.63184	9.56657	6.66166	LOC107437829	uncharacterized LOC107437829
7570	aug3.g15263	0.184954	7.74788	0.375818	0.53985	0.95245	199.836	201.837	189.418	266.995	LOC107448310	SWI/SNF-related matrix-associated actin-dependent regulator of chromatin subfamily A containing DEAD/H box 1 homolog, transcript variant X1
7571	aug3.g12348	0.68989	-0.00318294	0.375452	0.540047	0.95245	0.167507	0.862552	0.637771	1.05741	LOC107437478 LOC107437477	uncharacterized LOC107437478
7572	aug3.g17037	-0.280525	4.33358	0.375421	0.540064	0.95245	27.4711	16.2447	18.1765	17.7644	LOC107443131	RUN and FYVE domain-containing protein 2
7573	aug3.g16199	-0.306826	6.58396	0.375384	0.540084	0.95245	48.4095	163.022	57.0805	113.777
7574	aug3.g13814	-0.649359	0.274642	0.375254	0.540154	0.95245	0.502521	1.7251	0.318886	1.05741	LOC107439493	trans-1,2-dihydrobenzene-1,2-diol dehydrogenase
7575	aug3.g85	0.230189	5.28566	0.375175	0.540197	0.95245	37.1865	34.0708	39.5418	43.9881	LOC107440915	merlin-like
7576	aug3.g13445	0.189799	6.66628	0.375126	0.540223	0.95245	89.7837	99.481	106.667	109.23	LOC107438899	uncharacterized LOC107438899
7577	aug3.g1828	0.183709	7.35643	0.375118	0.540227	0.95245	154.441	151.809	148.122	199.532	LOC107447626	probable ATP-dependent RNA helicase DDX20
7578	aug3.g2857	0.218721	5.93359	0.375097	0.540239	0.95245	48.4095	63.9726	56.2833	74.4414	LOC107449626	glycerol-3-phosphate acyltransferase 4-like
7579	aug3.g14452	-0.251139	4.6842	0.374781	0.54041	0.95245	28.9787	26.3078	20.887	25.4835	LOC107440320	phospholipase D3, transcript variant X2
7580	aug3.g27771	0.299795	3.64947	0.374354	0.540641	0.95245	10.0504	11.932	15.3065	11.8429	LOC107442883	BTB/POZ domain-containing protein 17-like, transcript variant X1
7581	aug3.g13939	0.783378	0.455716	0.374247	0.540698	0.95245	0	1.43759	0.159443	2.32629
7582	aug3.g21503	0.69257	0.235961	0.374193	0.540727	0.95245	1.00504	0.431276	2.07276	0.317222	LOC107438973	NAD kinase
7583	aug3.g3795	0.26418	4.3979	0.374096	0.54078	0.95245	18.0908	19.6949	24.0759	21.3596	LOC107451132	zinc finger protein 883-like
7584	aug3.g13423	0.281352	4.31484	0.373974	0.540846	0.95245	22.1109	13.3696	23.4381	19.6677	LOC107438875	activating signal cointegrator 1-like, transcript variant X1
7585	aug3.g2182	-0.182807	7.31671	0.373879	0.540897	0.95245	169.015	169.492	169.169	129.215	LOC107448376	ubiquitin-conjugating enzyme E2 C
7586	aug3.g16650	-0.202088	7.28237	0.373662	0.541015	0.95245	122.95	209.6	134.091	155.016	LOC107442528	DPH3 homolog
7587	aug3.g27267	-0.578759	1.08532	0.373551	0.541075	0.95245	2.3451	2.01262	0.159443	2.64351	LOC107441350	uncharacterized LOC107441350
7588	aug3.g473	0.656043	-0.029721	0.373124	0.541306	0.95245	0.502521	0.575035	1.1161	0.634443	LOC107443562	integrin alpha-PS1-like
7589	aug3.g15382	-0.242349	4.91981	0.373101	0.541319	0.95245	36.1815	28.8955	29.6564	25.3777	LOC107448905	peroxisomal membrane protein PEX14-like
7590	aug3.g1866	0.287219	3.85373	0.372757	0.541505	0.95245	11.3905	14.0884	15.1471	15.9668	LOC107447689	F-BAR and double SH3 domains protein 2, transcript variant X2
7591	aug3.g12178	0.197949	6.78648	0.372749	0.54151	0.95245	94.4739	110.55	97.2601	137.78	LOC107445457	chromatin-remodeling complex ATPase chain Iswi
7592	aug3.g27959	-0.336978	3.81316	0.372607	0.541587	0.95245	21.7759	9.20056	15.466	9.09369	LOC107443442	intraflagellar transport protein 20 homolog, transcript variant X2
7593	aug3.g8340	0.566556	1.18995	0.372428	0.541684	0.95245	2.3451	1.00631	4.30496	0.740184	LOC107456136	uncharacterized LOC107456136
7594	aug3.g9658	0.777499	-0.301276	0.37216	0.541829	0.95245	0.670028	0.143759	1.1161	0.317222	LOC107439451	uncharacterized LOC107439451
7595	aug3.g2637	0.174028	8.29446	0.372146	0.541837	0.95245	264.661	325.182	346.788	318.808	LOC107449234	14-3-3 protein epsilon
7596	aug3.g2104	0.777512	-0.301276	0.371976	0.541929	0.95245	0.670028	0.143759	1.1161	0.317222	LOC107448147	sex peptide receptor-like, transcript variant X1
7597	aug3.g9943	-0.206044	5.99781	0.371945	0.541946	0.95245	63.1501	73.1732	59.6316	58.5803	LOC107443120	electron transfer flavoprotein regulatory factor 1
7598	aug3.g23591	-0.688931	-0.0856964	0.371929	0.541955	0.95245	0.335014	1.29383	0.478328	0.528703	LOC107452287	furin-like protease 1, isoforms 1/1-X/2
7599	aug3.g15510	0.206606	5.93433	0.371903	0.541969	0.95245	56.9524	56.0659	63.1394	67.251	LOC107449885	dynamin
7600	aug3.g831	0.312461	4.62043	0.371749	0.542053	0.95245	14.2381	28.8955	16.2632	37.2207	LOC107444770	puratrophin-1
7601	aug3.g3380	0.415653	3.73808	0.371684	0.542088	0.95245	14.9081	7.76297	25.5109	4.86407	LOC107450498	degenerin deg-1, transcript variant X3
7602	aug3.g8167	0.243541	5.18367	0.37161	0.542128	0.95245	25.6286	40.3962	42.2523	36.0575	LOC107455943	histone-lysine N-methyltransferase SETMAR-like, transcript variant X2
7603	aug3.g15588	0.245	5.09186	0.371332	0.542279	0.95245	27.3036	34.5021	30.1347	43.0364	LOC107450463	inactive tyrosine-protein kinase transmembrane receptor ROR1-like
7604	aug3.g18266	-0.804106	-0.441108	0.37127	0.542313	0.95245	0.167507	1.00631	0.478328	0.211481	LOC107445005	protein toll-like
7605	aug3.g972	-0.348141	3.27032	0.371089	0.542411	0.95245	7.53781	13.3696	6.21827	10.1511	LOC107445197	DNA-binding transcriptional regulator BolA-like, transcript variant X1
7606	aug3.g25547	-0.323307	4.38497	0.371074	0.54242	0.95245	12.0605	33.6395	14.5093	21.994	LOC107442604	uncharacterized LOC107442604
7607	aug3.g10934	-0.804066	-0.441108	0.371007	0.542456	0.95245	0.167507	1.00631	0.478328	0.211481	LOC107456086	uncharacterized LOC107456086
7608	aug3.g4752	0.213521	5.72718	0.370885	0.542522	0.95245	46.5669	51.0344	59.3127	53.9277	LOC107452419	zinc finger protein 271-like
7609	aug3.g9673	0.22682	6.08493	0.370814	0.542561	0.95245	70.6879	54.0533	91.6796	54.4564	LOC107439622	zinc finger protein 510-like, transcript variant X2
7610	aug3.g15863	-0.230111	5.75882	0.370591	0.542682	0.95245	69.6829	46.5778	40.9768	57.9458	LOC107441373	protein phosphatase PTC7 homolog
7611	aug3.g5753	-0.185331	6.83962	0.370387	0.542794	0.95245	126.133	117.02	110.016	103.837	LOC107453757	ATP-dependent RNA helicase DDX18, transcript variant X1
7612	aug3.g11208	0.424415	1.69319	0.370372	0.542801	0.95245	2.84762	2.15638	2.86997	3.80666	LOC107457469	sorting nexin-13, transcript variant X1
7613	aug3.g26299	0.240164	4.89828	0.370268	0.542858	0.95245	24.791	29.3268	30.2941	33.6255	LOC107437622	phosphorylated adapter RNA export protein, transcript variant X3
7614	aug3.g1809	-0.207454	7.57367	0.370166	0.542914	0.95245	262.148	145.484	201.217	151.843	LOC107447553	long-chain-fatty-acid--CoA ligase 1
7615	aug3.g9906	0.214886	6.46883	0.370097	0.542952	0.95245	63.3176	100.056	81.3158	108.278
7616	aug3.g3841	0.249273	4.77718	0.369888	0.543066	0.95245	20.7709	28.7517	27.5836	31.2992	LOC107451154	uncharacterized LOC107451154
7617	aug3.g27912	0.28655	4.39816	0.369287	0.543393	0.95245	13.9031	23.4327	18.017	27.4925	LOC107443288	gastrula zinc finger protein XlCGF49.1
7618	aug3.g14877	-0.563933	0.384385	0.369261	0.543407	0.95245	1.50756	1.00631	0.956657	0.740184	LOC107440874	synaptogenesis protein syg-1
7619	aug3.g5344	-0.246291	5.10411	0.369208	0.543436	0.95245	31.9938	41.9776	24.7136	37.5379	LOC107453250	required for meiotic nuclear division protein 1 homolog, transcript variant X1
7620	aug3.g27057	-0.363772	3.08431	0.369166	0.543459	0.95245	6.86779	11.5007	4.78328	9.41091	LOC107440439	14 kDa phosphohistidine phosphatase-like
7621	aug3.g23029	-0.386448	2.28966	0.369129	0.543479	0.95245	6.03025	4.45652	3.18886	4.75833
7622	aug3.g186	0.790202	-0.169222	0.369115	0.543487	0.95245	0.502521	0.431276	1.59443	0.105741	LOC107449150	hemicentin-1-like
7623	aug3.g259	0.252432	4.58318	0.36881	0.543654	0.95245	21.1059	22.1388	28.2214	23.3687	LOC107452629	cysteine-rich with EGF-like domain protein 1
7624	aug3.g5490	0.336691	3.55918	0.36868	0.543725	0.95245	6.03025	14.2321	14.1904	11.5257	LOC107453439	uncharacterized LOC107453439, transcript variant X1
7625	aug3.g12748	-0.675461	0.0594377	0.368661	0.543735	0.95245	1.17255	0.718794	0.159443	0.951665
7626	aug3.g14179	0.360981	3.73386	0.368522	0.543811	0.95245	9.7154	13.2258	22.8003	6.87314	LOC110281932	Na(+)/H(+) exchanger beta-like
7627	aug3.g13866	-0.2034	8.98178	0.368459	0.543846	0.95245	688.119	393.18	556.934	382.252	LOC107439559	cellular tumor antigen p53-like, transcript variant X1
7628	aug3.g13579	-0.171616	8.06153	0.368315	0.543924	0.95245	290.96	274.292	237.41	264.351	LOC107439106	sarcolemmal membrane-associated protein
7629	aug3.g5909	-0.402216	2.37508	0.368094	0.544045	0.95245	5.52773	5.60659	2.39164	5.92147	LOC107453976	WD repeat-containing protein 34
7630	aug3.g15228	0.359543	2.61579	0.368044	0.544072	0.95245	4.8577	5.31907	5.73994	7.2961	LOC107447989	fasciculation and elongation protein zeta-2
7631	aug3.g25411	0.423231	1.73716	0.367927	0.544136	0.95245	2.01008	3.16269	3.82663	3.17222	LOC107437050	uncharacterized LOC107437050
7632	aug3.g7455	0.269178	4.14197	0.367921	0.544139	0.95245	13.9031	17.5386	17.6982	20.1964	LOC107444538	oocyte zinc finger protein XlCOF7.1, transcript variant X1
7633	aug3.g27536	0.265477	4.61972	0.367671	0.544276	0.95245	22.9485	21.2763	33.6424	19.6677	LOC107442096	vinculin, transcript variant X2
7634	aug3.g3519	-0.604966	0.204764	0.367448	0.544398	0.95245	0.670028	1.43759	0.637771	0.740184
7635	aug3.g10804	0.537469	0.768204	0.367354	0.54445	0.95245	1.50756	0.862552	2.55109	0.951665	LOC107454398	sodium channel protein para-like
7636	aug3.g7673	-0.159922	9.59596	0.366924	0.544686	0.95245	859.981	772.128	698.36	762.389	LOC107455337	eukaryotic translation initiation factor 3 subunit A-like
7637	aug3.g14466	-0.470746	0.994755	0.366489	0.544924	0.95245	1.84258	2.15638	1.27554	1.58611	LOC107440345	tyrosine aminotransferase-like
7638	aug3.g5982	0.22894	5.5616	0.366325	0.545014	0.95245	36.349	50.028	45.2818	55.9368	LOC107454031	N-acetylgalactosaminyltransferase 7
7639	aug3.g5498	-0.175595	7.73555	0.366097	0.54514	0.95245	204.191	247.409	202.492	197.418	LOC107453451	DNA repair protein REV1-like, transcript variant X2
7640	aug3.g3107	0.282962	4.2202	0.366064	0.545158	0.95245	21.1059	12.0757	21.8437	18.5046	LOC107450066	uncharacterized protein F21D5.5
7641	aug3.g3636	0.2107	6.8384	0.365722	0.545346	0.95245	76.3832	135.277	113.364	131.647	LOC107450837	SUZ domain-containing protein 1-like
7642	aug3.g3697	0.250765	4.643	0.365721	0.545346	0.95245	21.7759	23.2889	24.3948	29.1844	LOC107450910	guanine nucleotide-binding protein subunit beta-like protein 1
7643	aug3.g19495	-0.286624	4.57587	0.365705	0.545355	0.95245	23.9535	27.7454	13.2338	28.9729	LOC107440696	4-hydroxybenzoate polyprenyltransferase, mitochondrial-like, transcript variant X2
7644	aug3.g4117	-0.401243	2.11193	0.365395	0.545525	0.95245	3.85266	5.31907	2.55109	4.33536	LOC107451582	probable RNA-binding protein 46, transcript variant X2
7645	aug3.g7584	0.200204	6.39652	0.36539	0.545528	0.95245	90.2863	65.9853	85.6208	93.7919	LOC107446658	la-related protein 1, transcript variant X1
7646	aug3.g176	0.24134	4.93675	0.365369	0.54554	0.95245	31.1563	24.439	29.3375	36.269	LOC107449151	zinc finger protein 84-like, transcript variant X1
7647	aug3.g26681	0.254118	5.01991	0.365351	0.54555	0.95245	21.6084	36.946	30.2941	39.547	LOC107439120	nucleoporin-like protein 2
7648	aug3.g25991	0.390185	2.78088	0.365061	0.545709	0.95245	5.19272	6.03787	3.82663	10.7855	LOC107436248	uncharacterized LOC107436248
7649	aug3.g13703	-0.18428	7.18005	0.364761	0.545874	0.95245	144.223	163.597	118.625	152.161	LOC107439343	ESF1 homolog
7650	aug3.g26901	0.379845	3.61494	0.364561	0.545984	0.95245	4.18767	16.3885	9.88545	16.9185	LOC107439806	vesicular glutamate transporter 2.1, transcript variant X2
7651	aug3.g7589	-0.337127	3.0317	0.364002	0.546292	0.95245	9.38039	8.33801	7.8127	6.23869	LOC107446657	cysteine-rich with EGF-like domain protein 2, transcript variant X1
7652	aug3.g27149	0.382332	2.25901	0.363884	0.546357	0.95245	4.02017	3.73773	4.14551	5.92147	LOC107440762	biogenesis of lysosome-related organelles complex 1 subunit 2-like, transcript variant X2
7653	aug3.g428	0.256964	5.55523	0.363712	0.546452	0.95245	47.4045	37.9523	69.1982	32.9911	LOC107443783	plexin-A2-like, transcript variant X5
7654	aug3.g9030	-0.238791	5.10152	0.363586	0.546521	0.95245	30.3188	43.4151	32.5263	30.0303
7655	aug3.g26336	-0.248655	4.85463	0.363527	0.546554	0.95245	25.9636	36.2272	23.1192	29.1844	LOC107437810	aminopeptidase O-like, transcript variant X1
7656	aug3.g15794	0.224994	5.68675	0.363439	0.546602	0.95245	57.2874	37.2335	57.8777	52.5531	LOC107441296	abnormal spindle-like microcephaly-associated protein homolog
7657	aug3.g2139	0.205014	6.05236	0.363427	0.546609	0.95245	53.7697	69.0042	70.6332	70.9519	LOC107448225	MAP kinase-activated protein kinase 2
7658	aug3.g8417	0.233983	5.61688	0.363059	0.546812	0.95245	43.5518	46.0028	39.3824	65.7706	LOC107456252	vacuolar protein sorting-associated protein 51 homolog
7659	aug3.g7846	0.261104	4.71942	0.363035	0.546826	0.95245	17.4207	29.9018	26.627	30.1361	LOC107455546	histone-lysine N-methyltransferase setd3
7660	aug3.g11061	0.535938	2.31659	0.363022	0.546833	0.95245	1.17255	6.18163	1.43499	9.19943	LOC107457313	transcription factor Sox-2
7661	aug3.g12758	-0.173974	8.11928	0.362748	0.546984	0.95245	315.248	273.429	234.54	287.086
7662	aug3.g24031	-0.194289	7.06071	0.362611	0.54706	0.95245	116.25	168.054	109.697	138.732	LOC107454406	cytochrome c oxidase subunit NDUFA4
7663	aug3.g8507	-0.288484	5.44287	0.362558	0.547089	0.95245	24.791	70.1543	31.7291	45.9971	LOC107456350	retinol dehydrogenase 7
7664	aug3.g15860	0.463064	1.27865	0.362504	0.547119	0.95245	2.3451	1.29383	3.02941	2.00907	LOC107441375	G-protein coupled receptor 143-like
7665	aug3.g3360	-0.175896	7.60341	0.361877	0.547466	0.95245	223.119	188.755	176.184	188.324
7666	aug3.g18955	0.578666	0.346201	0.361689	0.54757	0.95245	0.670028	0.862552	0.797214	1.48037	LOC107446144	uncharacterized LOC107446144
7667	aug3.g25475	0.383048	2.36729	0.361511	0.547668	0.95245	4.35518	4.02524	3.98607	6.87314	LOC107439919	leucine-rich repeat neuronal protein 1, transcript variant X3
7668	aug3.g15428	-0.501157	0.767069	0.361501	0.547674	0.95245	1.67507	1.7251	1.59443	0.845924	LOC107449370	uncharacterized LOC107449370, transcript variant X2
7669	aug3.g9278	-0.203336	6.41981	0.361373	0.547745	0.95245	108.377	74.3233	85.9397	72.7495	LOC107448701	transcription initiation factor TFIID subunit 7-like
7670	aug3.g22223	0.224377	5.79182	0.36133	0.547768	0.95245	57.7899	43.9902	70.7926	48.2177	LOC107451448	tudor domain-containing protein 3-like, transcript variant X2
7671	aug3.g9131	0.385622	2.59708	0.361107	0.547892	0.95245	2.84762	7.04418	6.21827	6.7674	LOC107457158	DNA (cytosine-5)-methyltransferase 3B, transcript variant X2
7672	aug3.g4262	0.197359	6.50713	0.360578	0.548186	0.95245	78.0582	90.9993	110.175	83.8523	LOC107451736	uncharacterized LOC107451736, transcript variant X2
7673	aug3.g9179	-0.185639	7.45341	0.36039	0.54829	0.95245	222.282	149.94	154.022	173.097	LOC107457197	uncharacterized LOC107457197
7674	aug3.g12820	-0.377884	2.34032	0.360012	0.548499	0.95245	6.03025	4.8878	4.94273	3.48944	LOC107436820	chitobiosyldiphosphodolichol beta-mannosyltransferase-like
7675	aug3.g26962	-0.181677	8.37355	0.360002	0.548505	0.95245	286.772	418.05	339.613	282.01	LOC107440021	cytochrome c oxidase subunit 5A, mitochondrial-like
7676	aug3.g24996	0.443525	1.43481	0.360002	0.548505	0.95245	2.17759	1.86886	2.07276	3.3837	LOC107455079	lopap-like
7677	aug3.g14486	-0.550707	0.545756	0.359905	0.548559	0.95245	1.67507	1.15007	0.478328	1.37463	LOC107440361	uncharacterized LOC107440361, transcript variant X1
7678	aug3.g734	0.178903	7.0856	0.35988	0.548573	0.95245	136.853	117.451	144.455	143.384	LOC107444486	pre-mRNA-splicing factor ATP-dependent RNA helicase PRP16-like, transcript variant X1
7679	aug3.g7775	-0.161571	9.35945	0.359714	0.548665	0.95245	668.018	718.219	577.661	661.619	LOC107455437	G1/S-specific cyclin-E1
7680	aug3.g6584	-0.562071	0.513124	0.359684	0.548682	0.95245	1.84258	1.00631	1.43499	0.528703	LOC107454829	spectrin beta chain, non-erythrocytic 2
7681	aug3.g27447	0.378285	6.61898	0.359501	0.548784	0.95245	132.666	38.3836	184.475	37.9609	LOC107441834	Fanconi anemia core complex-associated protein 24-like, transcript variant X1
7682	aug3.g4989	0.404859	2.77626	0.35949	0.54879	0.95245	8.87787	2.4439	6.53716	8.3535
7683	aug3.g5791	0.365843	3.45737	0.359475	0.548798	0.95245	4.69019	13.8008	8.60991	15.2266	LOC107453822	midnolin-A
7684	aug3.g10226	-0.254049	6.126	0.359311	0.548889	0.95245	59.9675	91.143	37.7879	88.7163	LOC107446980	WD repeat-containing protein 6, transcript variant X2
7685	aug3.g11289	0.232113	5.31138	0.359274	0.54891	0.95245	33.1664	39.3899	49.4273	35.9518	LOC107436080	ubiquitin-conjugating enzyme E2 T, transcript variant X1
7686	aug3.g10654	-0.236509	4.84272	0.359256	0.54892	0.95245	31.3238	30.1893	26.627	25.5892
7687	aug3.g27181	0.183256	6.97527	0.359207	0.548947	0.95245	122.95	112.132	118.944	147.825	LOC107440854	M-phase inducer phosphatase
7688	aug3.g109	0.192008	6.71088	0.359154	0.548976	0.95245	110.722	84.3864	118.944	103.943	LOC107445937	transmembrane 9 superfamily member 2-like
7689	aug3.g22120	-0.451936	1.14724	0.358787	0.549181	0.95245	2.5126	2.01262	1.59443	1.69185	LOC107454346	uncharacterized LOC107454346
7690	aug3.g16784	-0.242197	4.75715	0.358429	0.54938	0.95245	31.3238	26.7391	25.5109	23.5801	LOC107442721	uncharacterized LOC107442721
7691	aug3.g13183	0.253665	5.97333	0.358378	0.549408	0.95245	36.1815	78.061	83.7075	52.7645	LOC107438556	twinfilin-2
7692	aug3.g24120	0.29501	5.47262	0.358304	0.54945	0.95245	31.4913	47.4404	23.9164	72.7495	LOC107454757	transmembrane protein 198-like
7693	aug3.g20785	-0.680084	-0.0617451	0.358273	0.549467	0.95245	1.34006	0.431276	0.797214	0.317222	LOC107449479	membrane metallo-endopeptidase-like 1
7694	aug3.g14522	-0.211198	6.18188	0.358177	0.549521	0.95245	90.2863	64.8352	55.9644	77.8251	LOC107440404	uncharacterized LOC107440404, transcript variant X1
7695	aug3.g27110	-0.26777	4.51633	0.358081	0.549574	0.95245	22.4459	26.8829	15.1471	25.695	LOC107440589	ATP-dependent DNA helicase Q1-like
7696	aug3.g3036	-0.195303	6.12857	0.357971	0.549635	0.95245	77.0532	71.7356	64.2555	65.6649	LOC107449943	N-alpha-acetyltransferase 20-like
7697	aug3.g1545	-0.261732	4.97623	0.357618	0.549832	0.95245	45.2269	22.8576	25.3514	31.2992	LOC107446928	uncharacterized LOC107446928
7698	aug3.g24844	-0.331037	3.17453	0.357534	0.549879	0.95245	10.5529	9.0568	9.40713	6.23869
7699	aug3.g7510	-0.210513	5.81273	0.357456	0.549922	0.95245	66.6678	53.3345	48.9489	54.6679	LOC107445527	transmembrane protein 223
7700	aug3.g13140	0.219164	6.93614	0.357449	0.549926	0.95245	96.6515	129.527	174.271	89.3508	LOC107438499	uncharacterized LOC107438499
7701	aug3.g24786	0.300157	3.60554	0.357391	0.549959	0.95245	8.71036	12.507	11.6393	14.4865
7702	aug3.g21310	-0.59911	0.124836	0.357332	0.549992	0.95245	0.837535	1.15007	0.797214	0.528703	LOC107447546 LOC107450766	glutaredoxin 3
7703	aug3.g670	-0.193758	6.76057	0.357313	0.550002	0.95245	136.853	93.8745	99.8112	101.828	LOC107444246	tropomyosin, transcript variant X5
7704	aug3.g4308	0.246131	4.85976	0.357146	0.550095	0.95245	31.4913	21.1325	30.2941	32.0394	LOC107451793	uncharacterized LOC107451793, transcript variant X3
7705	aug3.g13850	0.220911	5.47377	0.357121	0.55011	0.95245	43.7193	37.8085	42.8901	52.0244	LOC107439525	putative leucine-rich repeat-containing protein DDB_G0290503
7706	aug3.g15478	0.476902	1.48095	0.356946	0.550207	0.95245	1.17255	2.87517	1.59443	4.01814
7707	aug3.g23010	0.258243	5.00772	0.356896	0.550235	0.95245	27.1361	31.0519	46.2384	23.5801
7708	aug3.g20920	0.567278	0.807831	0.356683	0.550354	0.95245	0.502521	1.7251	0.637771	2.64351	LOC107437428	uncharacterized LOC107437428
7709	aug3.g2494	0.489966	0.948378	0.356678	0.550357	0.95245	1.00504	1.7251	2.55109	1.37463	LOC107448952	protein TEX261
7710	aug3.g8157	0.391283	2.09297	0.356394	0.550516	0.95245	3.51765	3.30645	3.50774	5.39277	LOC107455928	snRNA-activating protein complex subunit 1-like
7711	aug3.g18910	0.301738	3.88853	0.356276	0.550582	0.95245	8.37535	17.5386	15.3065	16.707	LOC107446056	V-type proton ATPase 116 kDa subunit a, transcript variant X1
7712	aug3.g2839	-0.259904	6.13825	0.356181	0.550635	0.95245	53.9372	98.7623	39.0635	88.2934	LOC107449585	phosphatidylinositol-binding clathrin assembly protein LAP, transcript variant X13
7713	aug3.g21789	0.388436	2.19751	0.355523	0.551003	0.95245	4.18767	3.30645	6.05883	3.80666	LOC107452737	armadillo repeat-containing protein 2-like
7714	aug3.g3500	0.27195	4.5172	0.355489	0.551022	0.95245	24.121	16.9635	31.0914	18.6103	LOC107450635	vacuolar protein sorting-associated protein 8 homolog
7715	aug3.g5070	-0.175752	7.52876	0.355402	0.551071	0.95245	211.561	179.411	152.746	193.188	LOC107452911	major facilitator superfamily domain-containing protein 1-like
7716	aug3.g13592	0.704587	-0.180707	0.35525	0.551156	0.95245	0.502521	0.431276	1.27554	0.317222	LOC107439142	probable DNA double-strand break repair Rad50 ATPase
7717	aug3.g18779	-0.64411	0.0669136	0.355227	0.551169	0.95245	1.34006	0.575035	0.318886	0.845924	LOC107445826	protein singed-like
7718	aug3.g15210	0.189058	6.46905	0.355187	0.551192	0.95245	85.261	79.7861	91.6796	96.4354	LOC107447965	general transcriptional corepressor trfA
7719	aug3.g1697	0.599033	1.27195	0.355175	0.551198	0.95245	2.84762	0.718794	4.94273	0.528703	LOC107447324	uncharacterized LOC107447324
7720	aug3.g6980	0.208025	6.16256	0.355086	0.551248	0.95245	68.3428	63.9726	60.1099	92.523	LOC107455279	protein CLEC16A-like, transcript variant X1
7721	aug3.g13222	-0.279614	4.28375	0.354964	0.551317	0.95245	20.7709	21.2763	11.9582	22.5227	LOC107438608	uncharacterized LOC107438608, transcript variant X1
7722	aug3.g17073	0.33527	3.17266	0.354908	0.551348	0.95245	6.70028	8.62552	7.33437	11.9487	LOC107443179	ceramide phosphoethanolamine synthase, transcript variant X5
7723	aug3.g27299	-0.748902	-0.313083	0.354836	0.551388	0.95245	0.167507	1.15007	0.478328	0.317222
7724	aug3.g10235	-0.6413	0.147899	0.354568	0.551539	0.95245	1.00504	1.00631	0.159443	1.05741	LOC107447100	kappa-ctenitoxin-Pn1a
7725	aug3.g10363	0.193858	6.14305	0.354377	0.551646	0.95245	66.5003	64.8352	75.5759	74.6528	LOC107448423	dihydrolipoyllysine-residue acetyltransferase component 1 of pyruvate dehydrogenase complex, mitochondrial-like
7726	aug3.g4160	0.329992	3.06347	0.354169	0.551763	0.95245	7.37031	6.90042	8.29103	9.62239	LOC107451613	carboxypeptidase D-like
7727	aug3.g25211	0.26633	4.79462	0.354157	0.55177	0.95245	20.1008	29.6143	21.2059	38.4896	LOC107456262	ralBP1-associated Eps domain-containing protein 1
7728	aug3.g1166	0.263905	4.14344	0.354079	0.551813	0.95245	13.7356	17.8261	19.452	18.5046	LOC107445775	minor histocompatibility protein HA-1-like, transcript variant X6
7729	aug3.g3183	0.274188	4.17167	0.354078	0.551813	0.95245	13.7356	18.2574	15.1471	23.4744	LOC107450187	transmembrane protein 184B, transcript variant X1
7730	aug3.g20742	-0.800825	-0.102252	0.353875	0.551928	0.95245	1.67507	0.143759	0.956657	0.105741	LOC107449426	peroxidasin homolog
7731	aug3.g4038	-0.581982	0.212046	0.353868	0.551932	0.95245	0.837535	1.29383	0.797214	0.634443	LOC107451468	chorion peroxidase-like
7732	aug3.g10206	-0.363003	2.88244	0.35375	0.551998	0.95245	5.52773	10.3506	4.4644	7.8248	LOC107446536	2-oxoisovalerate dehydrogenase subunit alpha, mitochondrial-like
7733	aug3.g15769	0.207374	5.88401	0.353741	0.552003	0.95245	53.2672	55.7784	54.8483	70.9519	LOC107451845	transcription initiation factor TFIID subunit 4-like
7734	aug3.g3950	-0.194645	6.80005	0.353664	0.552046	0.95245	139.533	97.7559	114.321	93.0517	LOC107451313	brahma-associated protein of 60 kDa, transcript variant X1
7735	aug3.g12207	0.710613	-0.190744	0.353473	0.552154	0.95245	0.167507	0.718794	1.1161	0.422962	LOC107437313	angiopoietin-4
7736	aug3.g11551	-0.264474	4.20826	0.35339	0.5522	0.95245	21.2734	18.5449	18.4954	14.6979	LOC107436423	uncharacterized LOC107436423
7737	aug3.g2644	0.32625	3.38567	0.353255	0.552276	0.95245	7.87283	10.2069	14.6687	8.14202	LOC107449243	kin of IRRE-like protein 1, transcript variant X1
7738	aug3.g27706	0.28181	3.802	0.353057	0.552388	0.95245	12.898	11.7882	16.7415	13.3233	LOC107442671	synergin gamma-like
7739	aug3.g22541	-0.339625	3.11471	0.353042	0.552396	0.95245	12.228	6.6129	7.33437	7.50758	LOC107447287	CDK5 regulatory subunit-associated protein 3
7740	aug3.g25378	0.616283	0.447832	0.353025	0.552406	0.95245	0.167507	1.43759	0.797214	1.69185
7741	aug3.g19025	-0.436282	1.34985	0.352835	0.552513	0.95245	2.84762	2.4439	2.2322	1.69185	LOC107446227	speckle-type POZ protein-like A
7742	aug3.g16084	-0.164888	8.6425	0.352814	0.552525	0.95245	430.828	413.45	404.666	348.521	LOC107441752	elongation factor 1-gamma
7743	aug3.g14259	-0.472827	1.69907	0.352752	0.552559	0.95245	4.52269	2.58766	4.14551	1.05741	LOC107446012	kielin/chordin-like protein
7744	aug3.g2043	0.359428	2.51807	0.352595	0.552648	0.95245	4.18767	5.31907	6.53716	5.70999	LOC107448051	core histone macro-H2A.1
7745	aug3.g18443	-0.35764	2.45743	0.352414	0.55275	0.95245	5.86274	5.89411	4.62384	4.54684	LOC107445291	solute carrier family 13 member 5-like
7746	aug3.g3280	-0.229632	5.69252	0.352267	0.552833	0.95245	61.6426	49.3092	35.0774	59.3205	LOC107450354	PTB domain-containing engulfment adapter protein 1, transcript variant X1
7747	aug3.g19923	0.685984	-0.18859	0.352255	0.552839	0.95245	0.335014	0.575035	1.1161	0.422962
7748	aug3.g11959	0.27392	4.27821	0.35218	0.552882	0.95245	15.2431	19.4074	25.9892	16.0726	LOC107437006	zinc transporter ZIP1
7749	aug3.g9929	0.289146	4.04948	0.352143	0.552902	0.95245	10.888	18.4011	21.6842	14.275	LOC107442979	protein cornichon homolog 4-like
7750	aug3.g7826	0.445954	1.90343	0.351951	0.553011	0.95245	2.01008	3.88149	6.05883	2.11481	LOC107455527	testis-expressed protein 9, transcript variant X5
7751	aug3.g3025	0.271574	4.33084	0.35195	0.553012	0.95245	19.9333	16.101	26.7864	16.8127	LOC107449912	uncharacterized LOC107449912
7752	aug3.g23567	-0.212183	6.17418	0.351902	0.553038	0.95245	92.9664	61.5287	76.5326	56.8884	LOC107452140	uncharacterized protein CG3556
7753	aug3.g3508	0.433582	3.07823	0.351859	0.553063	0.95245	3.18263	10.7819	14.8282	4.22962	LOC107450640	ras-related protein Rap-1b-like, transcript variant X1
7754	aug3.g13892	-0.388768	5.00804	0.351505	0.553263	0.95245	59.8	12.9383	42.7307	12.9003	LOC107439581	UPF0505 protein C16orf62
7755	aug3.g10816	0.638859	-0.0276188	0.351219	0.553424	0.95245	0.670028	0.431276	1.1161	0.634443	LOC107454707	dynein heavy chain 12, axonemal
7756	aug3.g17597	-0.416017	2.19268	0.351129	0.553475	0.95245	2.68011	7.04418	2.71053	4.54684	LOC107443996	protein bunched, class 2/F/G isoform, transcript variant X1
7757	aug3.g11453	-0.233953	5.5356	0.351035	0.553528	0.95245	62.6476	37.0898	44.8034	39.9699	LOC107436299	AP-5 complex subunit zeta-1-like
7758	aug3.g16969	-0.684422	-0.17364	0.350987	0.553555	0.95245	1.00504	0.575035	0.797214	0.211481	LOC107442984	uncharacterized LOC107442984
7759	aug3.g13709	-0.285412	4.02627	0.350977	0.553561	0.95245	22.7809	12.507	14.1904	14.6979	LOC107439354	uncharacterized LOC107439354, transcript variant X4
7760	aug3.g20575	0.488933	0.757596	0.35076	0.553683	0.95245	1.00504	1.29383	1.43499	1.79759	LOC107443562	integrin alpha-PS1-like
7761	aug3.g18773	-0.184801	6.73186	0.350711	0.553711	0.95245	108.209	117.307	89.9258	108.384	LOC107445821	28S ribosomal protein S36, mitochondrial-like, transcript variant X3
7762	aug3.g17258	-0.171006	7.65312	0.35068	0.553729	0.95245	196.821	229.008	190.694	187.584	LOC107448778	uncharacterized LOC107448778
7763	aug3.g10260	0.368624	2.4015	0.350457	0.553854	0.95245	3.51765	5.17531	6.21827	5.07555	LOC107447332	zinc finger protein 260-like
7764	aug3.g13325	-0.636649	-0.0339544	0.350373	0.553902	0.95245	1.00504	0.718794	0.318886	0.740184
7765	aug3.g12306	-0.680656	-0.013822	0.35034	0.553921	0.95245	0.502521	1.29383	0.956657	0.211481
7766	aug3.g8811	0.397076	1.88918	0.350214	0.553992	0.95245	2.68011	3.16269	3.3483	4.33536	LOC107438257	uncharacterized LOC107438257, transcript variant X3
7767	aug3.g22094	0.575742	2.14644	0.350114	0.554049	0.95245	6.19776	0.718794	9.08824	1.26889	LOC107454250	uncharacterized LOC107454250
7768	aug3.g15377	-0.225621	5.25967	0.349989	0.554119	0.95245	38.1916	43.8464	38.7446	31.5107	LOC107448882	tuftelin-interacting protein 11
7769	aug3.g7629	-0.485728	0.907307	0.349806	0.554223	0.95245	2.01008	1.7251	0.797214	1.79759	LOC107447005	astakine-like
7770	aug3.g11822	0.24903	4.5684	0.3498	0.554227	0.95245	19.0958	23.7202	26.3081	24.6376	LOC107436788	voltage-dependent anion-selective channel protein 2
7771	aug3.g6395	0.428809	1.61864	0.349715	0.554274	0.95245	2.68011	2.01262	2.2322	4.01814	LOC107454576	sodium-independent sulfate anion transporter-like
7772	aug3.g11133	-0.333249	2.90729	0.349559	0.554363	0.95245	7.37031	8.76928	6.6966	6.13295	LOC107457393	charged multivesicular body protein 2b-like
7773	aug3.g13024	0.321209	3.25456	0.349498	0.554397	0.95245	8.04033	8.33801	8.13158	12.2659	LOC107438368	S1 RNA-binding domain-containing protein 1-like
7774	aug3.g17188	-0.261938	4.45705	0.349479	0.554408	0.95245	20.9384	26.3078	15.9443	23.3687	LOC107443380	CCR4-NOT transcription complex subunit 11-like, transcript variant X1
7775	aug3.g4855	0.288217	3.71942	0.349377	0.554466	0.95245	10.0504	13.082	12.9149	15.3324	LOC107452564	U8 snoRNA-decapping enzyme, transcript variant X1
7776	aug3.g26780	0.314762	4.20829	0.34928	0.554521	0.95245	11.223	20.9888	11.9582	28.0212	LOC107450163	serine/threonine-protein kinase 16-like, transcript variant X1
7777	aug3.g1733	0.309219	3.57645	0.349202	0.554565	0.95245	8.87787	11.7882	9.24768	16.284	LOC107447382	protein lethal(2)essential for life-like
7778	aug3.g10167	-0.198351	7.0172	0.349016	0.554671	0.95245	173.872	102.212	114.639	125.831
7779	aug3.g776	0.390029	2.19241	0.348982	0.55469	0.95245	4.02017	3.45021	6.37771	3.48944	LOC107444610	putative leucine-rich repeat-containing protein DDB_G0290503
7780	aug3.g24715	-0.54695	0.862079	0.348936	0.554716	0.95245	0.837535	2.73142	0.478328	1.90333	LOC107446467 LOC107445319	zinc finger MYND domain-containing protein 11-like
7781	aug3.g16372	-0.466165	1.14416	0.348886	0.554744	0.95245	3.01513	1.58135	2.07276	1.26889	LOC107442125	GTP cyclohydrolase 1, transcript variant X1
7782	aug3.g27943	-0.627738	1.09046	0.348882	0.554747	0.95245	4.35518	0.431276	2.71053	0.422962	LOC107443337	homeobox protein 2-like
7783	aug3.g13811	-0.244427	4.89533	0.348461	0.554986	0.9526	25.7961	38.0961	23.4381	30.4533	LOC107439491	DNA-directed RNA polymerase II subunit RPB11-a-like
7784	aug3.g13629	-0.255148	4.40268	0.348317	0.555067	0.9526	24.6235	20.845	18.4954	19.562	LOC107439209	uncharacterized LOC107439209, transcript variant X1
7785	aug3.g17758	-0.424993	1.57934	0.34814	0.555168	0.9526	2.3451	3.88149	2.55109	2.11481	LOC107444293	uncharacterized LOC107444293
7786	aug3.g10304	0.305352	3.56489	0.348031	0.55523	0.9526	8.04033	12.507	10.6827	14.6979
7787	aug3.g15163	0.232487	5.23651	0.348012	0.55524	0.9526	41.2067	27.6017	37.1502	43.5651	LOC107441251	uncharacterized LOC107441251, transcript variant X1
7788	aug3.g9821	-0.460018	1.19916	0.347975	0.555262	0.9526	2.68011	2.01262	1.1161	2.22055	LOC107441318	integrator complex subunit 11-like, transcript variant X3
7789	aug3.g21090	0.82038	0.541013	0.347635	0.555455	0.952646	1.84258	0	3.18886	0.105741
7790	aug3.g4678	-0.188929	8.35425	0.347434	0.555569	0.952646	440.711	255.316	291.621	318.808	LOC107452339	SAP domain-containing ribonucleoprotein
7791	aug3.g27007	-0.2599	4.84766	0.347247	0.555676	0.952646	24.9585	37.0898	18.8143	32.8853	LOC107440228	signal recognition particle 54 kDa protein
7792	aug3.g9503	-0.861974	-0.0396632	0.347247	0.555676	0.952646	1.84258	0.143759	1.1161	0	LOC107441554	RYamide receptor-like
7793	aug3.g25995	0.173834	7.91235	0.347235	0.555683	0.952646	258.296	193.931	252.876	257.161	LOC107436320	proteasome activator complex subunit 3, transcript variant X1
7794	aug3.g11170	0.173038	7.77146	0.34708	0.555771	0.952646	207.876	202.269	201.695	260.545	LOC107457438	gamma-tubulin complex component 3-like
7795	aug3.g26141	-0.628153	0.499535	0.347027	0.555801	0.952646	0.335014	2.4439	1.43499	0.422962	LOC107436973	uncharacterized LOC107436973, transcript variant X1
7796	aug3.g11304	0.594288	0.371703	0.34632	0.556204	0.952646	0.670028	0.862552	0.478328	1.79759	LOC107436091	neuronal acetylcholine receptor subunit alpha-10
7797	aug3.g14107	0.195474	6.41537	0.346314	0.556207	0.952646	66.6678	92.0056	96.9412	84.9097	LOC107439855	LDLR chaperone boca-like
7798	aug3.g27065	-0.201905	6.6448	0.346167	0.556291	0.952646	132.833	80.6487	97.2601	88.2934	LOC107440484	S-formylglutathione hydrolase-like
7799	aug3.g15541	-0.312596	3.7329	0.345944	0.556418	0.952646	11.0555	17.6823	7.8127	15.2266	LOC107450093	beta-galactoside alpha-2,6-sialyltransferase 2, transcript variant X5
7800	aug3.g16081	0.183503	6.82356	0.345789	0.556506	0.952646	116.92	94.737	127.235	113.142	LOC107441750	ATP-dependent RNA helicase SUV3 homolog, mitochondrial
7801	aug3.g1368	-0.602412	0.395632	0.345783	0.55651	0.952646	0.837535	1.7251	1.43499	0.317222
7802	aug3.g10261	-0.207522	6.04639	0.345732	0.556539	0.952646	56.9524	84.0989	57.8777	64.2903	LOC107447362	sodium- and chloride-dependent glycine transporter 1-like
7803	aug3.g26106	0.182281	7.39092	0.345694	0.556561	0.952646	188.11	125.789	174.59	181.451	LOC107436840	protein PAT1 homolog 1
7804	aug3.g23635	0.550446	0.746625	0.34564	0.556592	0.952646	1.17255	1.15007	2.86997	0.634443	LOC107452659	UTP--glucose-1-phosphate uridylyltransferase, transcript variant X2
7805	aug3.g1215	0.508885	0.808003	0.345614	0.556606	0.952646	1.67507	0.718794	1.1161	2.22055	LOC110283116	uncharacterized LOC110283116
7806	aug3.g15967	-0.268346	4.16713	0.345417	0.556719	0.952646	15.7457	22.8576	13.7121	18.2931	LOC107441550	decaprenyl-diphosphate synthase subunit 2
7807	aug3.g26881	-0.225657	6.79352	0.345275	0.5568	0.952646	158.127	80.5049	124.525	79.6226
7808	aug3.g20602	-0.164453	8.32852	0.345145	0.556874	0.952646	361.313	317.419	302.304	303.264	LOC107449085	uncharacterized LOC107449085, transcript variant X3
7809	aug3.g25620	0.282011	3.81987	0.345073	0.556916	0.952646	12.3955	12.507	12.4365	17.7644	LOC107446018	tyrosyl-DNA phosphodiesterase 1, transcript variant X2
7810	aug3.g4548	0.567603	0.546402	0.345066	0.55692	0.952646	0.502521	1.29383	0.637771	2.00907	LOC107452159	Down syndrome cell adhesion molecule-like protein Dscam2
7811	aug3.g7671	0.244168	4.61801	0.345005	0.556954	0.952646	19.0958	25.3015	26.3081	26.3294	LOC107455334	uncharacterized LOC107455334
7812	aug3.g8464	-0.176667	9.19284	0.344696	0.557131	0.952646	763.832	476.704	568.254	529.232	LOC107456286	glyoxylate/succinic semialdehyde reductase 1-like, transcript variant X4
7813	aug3.g7851	0.205722	8.29343	0.344567	0.557205	0.952646	189.283	393.611	351.093	321.346	LOC107455563	transmembrane emp24 domain-containing protein 10
7814	aug3.g7286	0.170429	7.33047	0.344497	0.557245	0.952646	157.289	145.053	161.675	178.49	LOC107441992	ubiquitin thioesterase OTUB1
7815	aug3.g3714	-0.324604	3.22058	0.344451	0.557271	0.952646	7.70532	12.3633	7.01548	8.98795
7816	aug3.g26083	-0.297479	3.53592	0.344402	0.5573	0.952646	14.2381	10.7819	9.40713	10.8913	LOC107436761	uncharacterized LOC107436761, transcript variant X1
7817	aug3.g2448	0.169794	7.3872	0.344303	0.557356	0.952646	161.142	153.534	187.505	166.541	LOC107448853	transcriptional repressor p66 alpha-like
7818	aug3.g6504	-0.264929	4.07828	0.343927	0.557571	0.952892	21.1059	15.2384	15.3065	14.9094	LOC107454743	nucleoporin p54
7819	aug3.g2888	-0.221598	5.24928	0.343608	0.557754	0.953027	41.0392	40.2524	31.5697	38.0666	LOC107449654	MICOS complex subunit MIC60
7820	aug3.g8452	0.540567	0.493599	0.343373	0.557888	0.953027	0.837535	1.00631	1.91331	0.845924	LOC107456285	histidine-rich membrane protein KE4 homolog 2-like
7821	aug3.g27925	0.184947	6.81055	0.343324	0.557917	0.953027	109.215	100.487	135.208	103.309	LOC107443305	RNA-dependent RNA polymerase 1-like
7822	aug3.g25702	-0.28366	4.66409	0.343205	0.557985	0.953027	17.4207	37.521	17.3793	27.704	LOC107450638	uncharacterized LOC107450638
7823	aug3.g15205	-0.421031	2.06668	0.343167	0.558007	0.953027	6.70028	2.4439	4.30496	2.53777	LOC107447946	A disintegrin and metalloproteinase with thrombospondin motifs 7-like
7824	aug3.g25047	-0.585642	0.518935	0.342892	0.558164	0.953174	2.3451	0.575035	1.43499	0.528703	LOC107455365	adenylate cyclase type 3
7825	aug3.g18730	-0.403004	1.86511	0.342625	0.558318	0.953312	5.02521	2.73142	2.86997	2.96074	LOC107445765	uncharacterized LOC107445765
7826	aug3.g5160	0.293024	3.51639	0.342503	0.558388	0.953312	10.3854	9.63184	11.161	13.3233	LOC107453035	zinc finger SWIM domain-containing protein 5-like
7827	aug3.g9940	-0.334263	2.89622	0.341875	0.558749	0.953608	8.37535	7.61921	5.10217	7.50758	LOC107443079	DNA damage-regulated autophagy modulator protein 2, transcript variant X1
7828	aug3.g4472	0.642608	0.0852736	0.341756	0.558817	0.953608	0.670028	0.575035	1.59443	0.422962	LOC107452045	major facilitator superfamily domain-containing protein 6-like
7829	aug3.g14366	-0.471145	0.985369	0.34174	0.558827	0.953608	1.34006	2.58766	1.1161	1.69185	LOC107440221	low-density lipoprotein receptor-related protein 2
7830	aug3.g9808	0.238491	5.07106	0.341705	0.558847	0.953608	30.1513	30.9081	27.5836	44.3053	LOC107441180	conserved oligomeric Golgi complex subunit 3-like
7831	aug3.g18571	-0.18102	7.87083	0.341574	0.558922	0.953615	300.675	195.943	222.901	215.076	LOC107445467	26S proteasome non-ATPase regulatory subunit 2
7832	aug3.g16038	-0.193974	6.08098	0.341348	0.559052	0.953683	69.6829	74.1795	59.6316	66.0879	LOC107441661	B-cell CLL/lymphoma 7 protein family member A-like
7833	aug3.g8520	0.283797	4.06511	0.341083	0.559205	0.953683	16.4157	13.3696	23.9164	12.4774	LOC107456355	peptidyl-prolyl cis-trans isomerase FKBP62, transcript variant X1
7834	aug3.g9315	0.373129	2.57227	0.341055	0.559221	0.953683	3.68515	6.03787	4.30496	8.24776	LOC107452496	rapamycin-insensitive companion of mTOR
7835	aug3.g25837	0.191763	6.42067	0.340998	0.559254	0.953683	79.5658	79.7861	77.1703	104.683	LOC107456978	PMS1 protein homolog 1-like
7836	aug3.g26824	-0.185158	6.69268	0.34083	0.559351	0.953683	122.783	96.7496	100.13	92.946	LOC107439588	uncharacterized LOC107439588
7837	aug3.g4823	0.191969	6.25604	0.340663	0.559447	0.953683	62.9826	79.2111	85.1425	77.4021	LOC107452528	mortality factor 4-like protein 1
7838	aug3.g19499	0.255402	4.39644	0.340473	0.559556	0.953683	16.5832	21.2763	24.2353	21.0424
7839	aug3.g25337	0.16738	8.00665	0.34043	0.559581	0.953683	238.697	245.54	296.723	247.221	LOC107456958	regulation of nuclear pre-mRNA domain-containing protein 2, transcript variant X3
7840	aug3.g20608	0.206187	6.54741	0.340356	0.559624	0.953683	96.3165	77.0547	124.684	75.4988	LOC107449107	uncharacterized LOC107449107
7841	aug3.g12232	-0.252035	4.73708	0.340266	0.559676	0.953683	36.014	21.4201	22.322	25.8007	LOC107437351	AP-4 complex subunit beta-1-like, transcript variant X1
7842	aug3.g8192	0.184939	6.54318	0.339952	0.559857	0.953752	90.7888	83.2363	93.5929	104.154	LOC107455968	microtubule-associated protein RP/EB family member 1, transcript variant X3
7843	aug3.g5551	0.361777	2.79207	0.339949	0.559859	0.953752	3.85266	7.61921	5.42106	9.30517	LOC107453529	V-type proton ATPase subunit F, transcript variant X1
7844	aug3.g24503	0.384837	1.97962	0.339437	0.560154	0.954056	3.18263	3.16269	4.62384	3.70092
7845	aug3.g7230	0.281087	4.73849	0.339389	0.560182	0.954056	13.4006	34.2146	30.2941	27.704	LOC107441509	uncharacterized LOC107441509
7846	aug3.g12989	0.579185	1.06558	0.339211	0.560285	0.954056	2.84762	0.143759	2.86997	1.58611	LOC107438320	uncharacterized LOC107438320, transcript variant X1
7847	aug3.g12054	0.263496	4.7936	0.339145	0.560323	0.954056	28.4762	21.5638	40.0201	20.1964	LOC107437122	geranylgeranyl transferase type-1 subunit beta-like
7848	aug3.g8741	0.220837	5.38655	0.33892	0.560453	0.954156	34.5064	42.2651	50.3839	39.2297	LOC107456666	brain-specific angiogenesis inhibitor 1-associated protein 2
7849	aug3.g8377	0.443786	1.30431	0.338742	0.560556	0.95421	2.01008	1.7251	3.3483	1.79759	LOC107456221	uncharacterized LOC107456221
7850	aug3.g26819	-0.328944	3.00019	0.338616	0.560629	0.954213	10.3854	6.90042	6.85604	6.87314	LOC107439542	acetylcholine receptor subunit alpha-like 1
7851	aug3.g27513	0.323636	2.98972	0.338489	0.560703	0.954216	6.36526	7.18794	7.97214	8.98795
7852	aug3.g4788	0.654453	-0.0199709	0.338333	0.560793	0.954217	0.837535	0.287517	1.27554	0.528703	LOC107452483	zinc finger protein 665-like
7853	aug3.g4789	0.338598	2.75085	0.338241	0.560846	0.954217	6.36526	5.03156	7.65326	6.7674	LOC107452492	gastrula zinc finger protein XlCGF8.2DB-like
7854	aug3.g5040	-0.803745	-0.209398	0.337893	0.561048	0.954339	0	1.43759	0.159443	0.634443	LOC107452874	suppressor of lurcher protein 1
7855	aug3.g7636	0.245268	4.64498	0.337739	0.561137	0.954339	18.9283	26.3078	27.9025	25.8007	LOC107447029	pyruvate kinase PKM
7856	aug3.g15067	-0.253473	4.31236	0.337629	0.561201	0.954339	23.116	19.5512	18.3359	17.4472	LOC107441125	probable arginine--tRNA ligase, mitochondrial
7857	aug3.g8540	-0.440752	1.91071	0.337536	0.561255	0.954339	2.01008	5.89411	1.75387	4.01814
7858	aug3.g1383	-0.256115	4.33702	0.337242	0.561425	0.954339	19.9333	23.4327	15.6254	20.6194	LOC107446552 LOC107446553	protein RRNAD1-like
7859	aug3.g17748	-0.295317	3.73261	0.337116	0.561498	0.954339	18.5933	10.2069	12.1177	11.3142	LOC107444281	uncharacterized LOC107444281
7860	aug3.g18140	-0.709639	-0.169301	0.337063	0.56153	0.954339	1.34006	0.287517	0.797214	0.211481	LOC107448427	plexin A3-like
7861	aug3.g24209	0.530059	0.741988	0.336795	0.561685	0.954339	1.17255	1.15007	2.71053	0.740184	LOC107454108	vacuolar protein sorting-associated protein 18 homolog, transcript variant X1
7862	aug3.g16252	0.524971	0.674669	0.336774	0.561697	0.954339	1.34006	0.862552	2.39164	0.845924	LOC107441913	meiotic recombination protein DMC1/LIM15 homolog, transcript variant X1
7863	aug3.g23546	0.319059	3.69889	0.336715	0.561732	0.954339	6.36526	16.101	12.7554	15.3324	LOC107452144	protein vav-like
7864	aug3.g19132	0.354934	2.40536	0.33665	0.561769	0.954339	4.02017	4.74404	5.73994	5.49851
7865	aug3.g3008	0.421765	1.49385	0.336601	0.561798	0.954339	1.67507	2.58766	2.55109	3.17222	LOC107449860	cadherin-23-like
7866	aug3.g13738	0.243895	5.10972	0.336517	0.561846	0.954339	32.4964	30.3331	48.4706	26.1179	LOC107439383	acyl-CoA-binding protein homolog
7867	aug3.g3956	-0.709564	-0.169301	0.336308	0.561968	0.954356	1.34006	0.287517	0.797214	0.211481	LOC107451296	zinc finger protein OZF-like
7868	aug3.g14265	-0.150317	9.85958	0.336254	0.562	0.954356	1024.81	928.825	890.169	870.139	LOC107440103	probable ATP-dependent RNA helicase DDX5
7869	aug3.g17505	-0.692094	0.00697919	0.33598	0.562159	0.954481	0.167507	1.58135	0.318886	0.740184	LOC107443850	uncharacterized LOC107443850
7870	aug3.g14780	-0.209322	5.67489	0.335739	0.562299	0.954481	61.9776	47.0091	45.4412	48.7464	LOC107440728	phosphoserine phosphatase
7871	aug3.g25001	-0.192675	6.48838	0.33554	0.562415	0.954481	107.037	83.9551	94.2307	72.961	LOC107455169	basic salivary proline-rich protein 1-like
7872	aug3.g10579	-0.248055	4.45079	0.335348	0.562527	0.954481	21.6084	25.3015	21.0465	18.5046	LOC107451314	probable peroxisomal membrane protein PEX13
7873	aug3.g16305	0.256282	4.27311	0.33511	0.562665	0.954481	16.2482	18.4011	17.8576	23.4744	LOC107442038	phospholipase D1-like, transcript variant X5
7874	aug3.g3527	-0.17635	7.35191	0.334964	0.562751	0.954481	200.673	145.196	142.223	163.686	LOC107450683	putative uncharacterized protein DDB_G0294196, transcript variant X1
7875	aug3.g18383	0.491593	1.08718	0.334932	0.562769	0.954481	2.5126	0.575035	2.07276	2.22055	LOC107445214	sodium-dependent neutral amino acid transporter B(0)AT3
7876	aug3.g6753	0.193738	7.23041	0.334844	0.562821	0.954481	139.533	140.452	204.725	115.786	LOC107455025	serine/threonine-protein phosphatase 6 regulatory ankyrin repeat subunit B, transcript variant X2
7877	aug3.g25360	-0.173855	8.08977	0.334839	0.562823	0.954481	331.999	244.965	283.33	228.188	LOC107448709	crooked neck-like protein 1
7878	aug3.g24117	-0.4142	2.48434	0.334828	0.56283	0.954481	9.38039	3.01893	6.37771	2.96074	LOC107454760	ankyrin repeat domain-containing protein 6-like
7879	aug3.g17075	-0.17475	7.38387	0.334678	0.562917	0.954481	200.338	153.103	142.064	170.877	LOC107443183	protein SPT2 homolog
7880	aug3.g16167	-0.156257	9.1855	0.334224	0.563182	0.954481	566.509	660.428	547.686	553.34	LOC107441824	high mobility group protein HMG-I/HMG-Y-like
7881	aug3.g15768	-0.333976	2.73286	0.334187	0.563204	0.954481	7.2028	7.04418	5.5805	5.70999	LOC107451850	15-hydroxyprostaglandin dehydrogenase [NAD(+)]-like
7882	aug3.g27702	0.502591	0.59095	0.333958	0.563338	0.954481	1.17255	0.862552	1.75387	1.16315	LOC107442658	uncharacterized LOC107442658
7883	aug3.g19065	-0.291257	3.71936	0.333913	0.563364	0.954481	14.4056	13.9446	8.45047	14.5922
7884	aug3.g12162	0.224425	5.3381	0.333742	0.563464	0.954481	30.3188	43.7027	39.5418	46.9488	LOC107437257	ARL-6-interacting protein 1 homolog
7885	aug3.g13333	-0.289371	3.65698	0.333734	0.563469	0.954481	12.7305	14.3759	8.76936	13.3233	LOC107438747	sorting nexin-8, transcript variant X1
7886	aug3.g2955	0.578089	0.295992	0.33368	0.5635	0.954481	0.502521	1.00631	1.59443	0.740184	LOC107449793	organic cation transporter protein
7887	aug3.g26253	0.617017	0.317517	0.333666	0.563508	0.954481	1.00504	0.575035	2.07276	0.422962	LOC107437390	transient-receptor-potential-like protein
7888	aug3.g14739	-0.364497	2.35088	0.333446	0.563637	0.954481	6.36526	4.60028	4.94273	3.59518	LOC107440684	uncharacterized LOC107440684
7889	aug3.g8361	-0.272389	5.43324	0.333345	0.563696	0.954481	64.8252	29.3268	51.8189	26.2237	LOC107456186	protein-L-isoaspartate O-methyltransferase domain-containing protein 2, transcript variant X1
7890	aug3.g6831	0.373661	2.32148	0.333312	0.563715	0.954481	3.01513	5.17531	6.37771	4.33536	LOC107455117	DNA ligase 1
7891	aug3.g21017	-0.197737	6.4976	0.333245	0.563755	0.954481	92.2963	100.056	65.3716	102.145	LOC107449952	protein YIPF6-like
7892	aug3.g7890	0.358638	3.57066	0.332809	0.56401	0.954481	14.0706	6.46914	19.7709	6.66166	LOC107455585	equilibrative nucleoside transporter 4-like, transcript variant X1
7893	aug3.g25461	-0.368845	3.63186	0.332783	0.564025	0.954481	5.02521	22.1388	8.45047	12.5831	LOC107439020	murinoglobulin-2-like, transcript variant X1
7894	aug3.g376	0.329314	3.38699	0.332678	0.564086	0.954481	6.36526	11.5007	7.8127	14.5922	LOC107437226	L-threonine 3-dehydrogenase
7895	aug3.g19654	-0.262017	4.78349	0.332676	0.564088	0.954481	23.6185	35.9397	32.5263	17.3415	LOC107441917	paramyosin
7896	aug3.g24599	-0.703879	0.198284	0.332583	0.564142	0.954481	2.17759	0.143759	1.1161	0.317222	LOC110282369	BRCA1-associated protein-like
7897	aug3.g7879	-0.264077	3.96549	0.332279	0.56432	0.954481	17.2532	16.2447	12.2771	15.5439	LOC107455569	UDP-GlcNAc:betaGal beta-1,3-N-acetylglucosaminyltransferase-like protein 1
7898	aug3.g4671	0.43206	1.80058	0.332265	0.564328	0.954481	1.84258	3.45021	1.91331	5.18129	LOC107452323	cyclin-dependent kinase 9
7899	aug3.g3074	-0.187842	6.17544	0.332	0.564484	0.954481	77.7232	75.6171	65.2121	69.3658	LOC107450003	elongation factor Ts, mitochondrial
7900	aug3.g8679	-0.233679	5.06678	0.331923	0.564529	0.954481	27.9737	43.8464	29.8158	31.2992	LOC107456585	sorting nexin-3, transcript variant X2
7901	aug3.g11735	0.350765	3.15829	0.331796	0.564604	0.954481	4.69019	10.4944	12.4365	7.08462	LOC107436652	COPII coat assembly protein sec16
7902	aug3.g18490	-0.586598	0.122779	0.331625	0.564704	0.954481	0.670028	1.29383	0.797214	0.528703
7903	aug3.g24282	-0.586595	0.122779	0.331592	0.564723	0.954481	0.670028	1.29383	0.797214	0.528703
7904	aug3.g8831	0.246978	4.53236	0.331508	0.564772	0.954481	17.5882	24.1515	23.4381	26.1179	LOC107456785	putative fatty acyl-CoA reductase CG5065
7905	aug3.g10846	0.288824	3.53817	0.331482	0.564788	0.954481	10.0504	10.3506	13.5526	11.42	LOC107455067	ras-related protein Rab6
7906	aug3.g14143	0.173137	7.02644	0.331244	0.564928	0.954481	112.9	131.683	133.454	142.327	LOC107439937	zinc finger CCHC domain-containing protein 8, transcript variant X1
7907	aug3.g22600	-0.683608	0.000215615	0.330978	0.565084	0.954481	1.17255	0.718794	1.1161	0.105741
7908	aug3.g7607	0.332452	3.36114	0.33075	0.565218	0.954481	10.0504	7.76297	15.7848	6.7674	LOC107447002	uncharacterized LOC107447002
7909	aug3.g12791	0.230552	5.94727	0.330716	0.565238	0.954481	50.5871	62.2475	43.3684	88.8221
7910	aug3.g10541	0.295001	3.63905	0.330688	0.565254	0.954481	7.87283	13.9446	14.8282	12.0544	LOC107451014	BCL2/adenovirus E1B 19 kDa protein-interacting protein 3-like
7911	aug3.g19843	0.216675	5.26747	0.330629	0.565289	0.954481	35.679	35.0771	44.3251	37.9609	LOC107447570	exonuclease mut-7 homolog
7912	aug3.g10539	-0.423938	1.48701	0.330578	0.565319	0.954481	3.68515	2.15638	1.75387	2.53777	LOC107450915	transmembrane and TPR repeat-containing protein CG4050
7913	aug3.g10270	-0.160089	8.34582	0.330522	0.565352	0.954481	345.567	340.564	321.118	293.007	LOC107447448	macro domain-containing protein CT2219
7914	aug3.g8683	-0.234582	5.5887	0.330403	0.565422	0.954481	50.4196	52.9032	29.6564	57.9458	LOC107456595	acyl-CoA dehydrogenase family member 9, mitochondrial-like
7915	aug3.g23631	0.179738	6.74604	0.330388	0.565431	0.954481	111.392	89.4179	116.074	111.345	LOC107452652	adenosine monophosphate-protein transferase FICD homolog
7916	aug3.g1735	-0.169139	9.33401	0.330164	0.565563	0.954583	826.814	537.801	594.722	618.794	LOC107447378	fizzy-related protein homolog
7917	aug3.g10039	-0.271606	4.53397	0.329914	0.56571	0.954651	19.7658	30.1893	14.1904	27.0696	LOC107444282	28S ribosomal protein S29, mitochondrial-like
7918	aug3.g18158	-0.391506	2.57453	0.329755	0.565803	0.954651	3.01513	9.77559	4.14551	5.60425
7919	aug3.g9560	-0.180761	6.95716	0.329656	0.565862	0.954651	143.553	119.751	99.1734	132.916	LOC107437865	pre-mRNA-splicing factor 38B-like
7920	aug3.g13601	0.221801	5.19729	0.329611	0.565888	0.954651	29.4812	37.6648	34.5991	43.6709	LOC110283565	uncharacterized LOC110283565
7921	aug3.g27023	-0.279084	3.718	0.328929	0.56629	0.954747	16.0807	12.2195	11.0016	12.2659	LOC107440272	protein RRNAD1, transcript variant X3
7922	aug3.g25739	-0.403689	1.7318	0.32862	0.566473	0.954747	4.02017	3.01893	3.3483	2.00907	LOC107452673	ileal sodium/bile acid cotransporter
7923	aug3.g3584	-0.285509	3.95226	0.328574	0.5665	0.954747	11.893	21.4201	11.0016	16.284	LOC107450756	DAZ-associated protein 2, transcript variant X1
7924	aug3.g19878	0.45942	1.15578	0.328471	0.566561	0.954747	2.17759	1.15007	3.02941	1.58611
7925	aug3.g11794	0.254258	4.69608	0.328415	0.566594	0.954747	27.4711	19.4074	35.0774	20.9366	LOC107436725	kinesin heavy chain-like
7926	aug3.g25173	0.22048	5.08313	0.328413	0.566595	0.954747	30.1513	31.9144	34.4396	37.8551	LOC107456063	S phase cyclin A-associated protein in the endoplasmic reticulum-like
7927	aug3.g20417	-0.162407	9.09214	0.328352	0.566631	0.954747	604.868	547.577	587.706	442.207	LOC107448709	crooked neck-like protein 1
7928	aug3.g7866	-0.263812	4.2276	0.328217	0.566711	0.954747	21.2734	18.9762	12.4365	20.9366	LOC107455549	E3 ubiquitin-protein ligase parkin-like, transcript variant X1
7929	aug3.g16505	0.222225	5.46621	0.328091	0.566785	0.954747	31.1563	49.8843	46.3979	48.2177	LOC107442316	uncharacterized LOC107442316
7930	aug3.g10862	-0.203935	6.1065	0.32805	0.56681	0.954747	77.8907	69.148	77.8081	50.0153	LOC107455215	28S ribosomal protein S31, mitochondrial-like
7931	aug3.g19890	0.347996	4.18726	0.328001	0.566839	0.954747	20.7709	11.0694	32.5263	8.14202	LOC107447646	sterol O-acyltransferase 1
7932	aug3.g9221	-0.173728	7.13815	0.327988	0.566846	0.954747	165.999	131.971	127.554	136.511	LOC107443386	39S ribosomal protein L12, mitochondrial
7933	aug3.g8080	-0.75383	0.0609415	0.327654	0.567044	0.954747	1.50756	0.575035	1.27554	0	LOC107455845	mitochondrial amidoxime-reducing component 1-like, transcript variant X2
7934	aug3.g1997	-0.602596	0.0723341	0.327466	0.567155	0.954747	1.34006	0.575035	0.478328	0.740184	LOC107447930	cyclic nucleotide-gated cation channel beta-3-like, transcript variant X1
7935	aug3.g8130	-0.259085	4.47127	0.327438	0.567172	0.954747	19.7658	27.8892	15.6254	24.1088	LOC107455898	probable asparagine--tRNA ligase, mitochondrial
7936	aug3.g6367	0.440637	1.22824	0.327129	0.567354	0.954747	2.17759	1.29383	1.91331	2.74925	LOC107454530	uncharacterized LOC107454530
7937	aug3.g4534	-0.167964	7.30267	0.327108	0.567367	0.954747	173.537	159.86	136.324	160.303	LOC107452116	transcription factor 12-like, transcript variant X1
7938	aug3.g13103	-0.168395	7.45687	0.326942	0.567466	0.954747	169.35	201.837	150.355	179.865	LOC107438451	reticulon-3-like
7939	aug3.g9097	-0.17151	7.1492	0.326913	0.567483	0.954747	153.269	146.921	145.89	120.756	LOC107457110	prostaglandin reductase 3-like, transcript variant X1
7940	aug3.g21765	0.262895	4.13782	0.326903	0.567488	0.954747	16.7507	14.6634	14.5093	23.0514
7941	aug3.g13765	-0.170199	7.95437	0.326855	0.567517	0.954747	236.017	288.524	203.608	262.448	LOC107439421	RING finger protein 10, transcript variant X1
7942	aug3.g4733	-0.198404	6.44867	0.326805	0.567547	0.954747	83.7535	102.212	63.4582	98.4445	LOC107452401	protoheme IX farnesyltransferase, mitochondrial-like, transcript variant X2
7943	aug3.g11520	-0.543244	0.391435	0.326734	0.567589	0.954747	1.67507	0.862552	1.1161	0.634443	LOC107436401	arrestin, lateral eye-like
7944	aug3.g9056	0.625896	0.0959659	0.326491	0.567732	0.954756	0.167507	1.00631	0.797214	1.05741	LOC107457067	zonadhesin-like
7945	aug3.g25999	0.248444	5.64645	0.326392	0.567791	0.954756	56.6174	34.6459	73.3437	35.2116	LOC107436322	dehydrogenase/reductase SDR family member 7
7946	aug3.g17664	0.353445	2.59424	0.32625	0.567875	0.954756	4.52269	5.60659	8.29103	4.75833	LOC107444160	neuropeptide FF receptor 2
7947	aug3.g8980	-0.578486	0.284923	0.326243	0.56788	0.954756	0.502521	1.7251	0.637771	0.845924
7948	aug3.g24461	-0.347281	2.87611	0.326015	0.568015	0.954862	10.7204	5.17531	5.10217	7.2961	LOC107443727 LOC107442427	eukaryotic translation initiation factor 3 subunit C-like
7949	aug3.g3715	-0.204019	7.89844	0.325664	0.568224	0.954978	173.035	337.258	183.678	259.276	LOC107450943	protein dpy-30 homolog
7950	aug3.g12444	0.178631	6.77783	0.325659	0.568227	0.954978	112.732	92.5806	107.464	124.774	LOC107437588	5'-AMP-activated protein kinase subunit beta-1-like
7951	aug3.g9995	-0.504196	0.938331	0.325321	0.568428	0.955001	1.00504	2.87517	2.07276	0.740184	LOC107443539	cytochrome P450 2J2-like
7952	aug3.g9921	0.370531	2.33229	0.325067	0.568578	0.955001	4.02017	4.31276	7.17493	3.70092	LOC107442822	vacuolar protein sorting-associated protein 4A-like
7953	aug3.g12658	-0.165806	7.93021	0.32492	0.568666	0.955001	287.609	227.426	230.235	228.823	LOC107437920	U2 snRNP-associated SURP motif-containing protein
7954	aug3.g2647	0.229537	6.00588	0.324907	0.568673	0.955001	64.8252	53.1907	94.0713	44.5168	LOC107449257	ufm1-specific protease 2
7955	aug3.g10005	0.277322	5.00008	0.32465	0.568826	0.955001	35.009	22.5701	50.3839	19.562	LOC107443975	glycogen-binding subunit 76A, transcript variant X5
7956	aug3.g23514	0.453578	1.0832	0.324521	0.568904	0.955001	1.84258	1.29383	2.86997	1.48037
7957	aug3.g3758	0.198654	5.74442	0.324134	0.569134	0.955001	47.237	52.0407	52.7756	61.118	LOC107451069	baculoviral IAP repeat-containing protein 7-B-like, transcript variant X1
7958	aug3.g19706	-0.951928	3.86544	0.323807	0.569328	0.955001	38.5266	0	19.9304	0
7959	aug3.g10620	0.176354	7.13331	0.323804	0.56933	0.955001	137.188	126.076	172.358	125.303
7960	aug3.g25525	-0.27862	4.62332	0.323758	0.569358	0.955001	16.9182	36.371	15.9443	27.9155	LOC107441739	zinc finger protein 511-like
7961	aug3.g11341	0.170871	7.80287	0.323738	0.56937	0.955001	189.953	230.014	269.139	203.868	LOC107436129	protein gustavus-like
7962	aug3.g7686	0.474971	0.874657	0.323317	0.569621	0.955001	1.17255	1.43759	2.55109	1.16315
7963	aug3.g21139	0.434409	1.31482	0.323299	0.569632	0.955001	1.50756	2.15638	1.75387	3.17222	LOC107450253	uncharacterized LOC107450253
7964	aug3.g9443	0.175583	6.86446	0.323054	0.569778	0.955001	106.869	111.413	109.378	137.04	LOC107436544	dnaJ homolog subfamily C member 5-like
7965	aug3.g27630	-0.252744	4.14771	0.323005	0.569807	0.955001	16.0807	21.8513	15.7848	16.0726	LOC107442381	spermidine synthase-like
7966	aug3.g9161	-0.409244	1.84854	0.322919	0.569859	0.955001	5.52773	2.15638	2.55109	3.17222	LOC107457180	protein jagged-1-like
7967	aug3.g25678	0.457837	0.939737	0.322772	0.569947	0.955001	1.00504	1.7251	2.2322	1.58611	LOC107449452	uncharacterized LOC107449452
7968	aug3.g26952	0.231328	5.35858	0.322654	0.570017	0.955001	26.4661	48.4467	43.8468	44.1996	LOC107440016	basigin-like
7969	aug3.g23909	-0.168808	7.67648	0.322506	0.570106	0.955001	201.008	231.308	168.212	216.239	LOC107453805	cytochrome c-type heme lyase-like
7970	aug3.g6958	0.181516	6.94577	0.322495	0.570112	0.955001	99.4991	130.964	112.726	148.565	LOC107455260	RNA-binding protein 33
7971	aug3.g24334	0.3168	3.15795	0.32248	0.570121	0.955001	7.37031	8.05049	11.7988	7.50758
7972	aug3.g5956	0.585266	0.246014	0.322362	0.570192	0.955001	1.17255	0.287517	1.1161	1.05741	LOC107454008	venom metalloproteinase 3-like
7973	aug3.g16495	0.192819	6.18486	0.322334	0.570208	0.955001	56.7849	78.4923	81.1564	73.5954	LOC107442307	fructose-1,6-bisphosphatase 1
7974	aug3.g21710	0.323215	2.95627	0.322292	0.570234	0.955001	5.86274	7.3317	6.85604	9.62239	LOC107452343	uncharacterized LOC107452343
7975	aug3.g25741	-0.276063	3.65632	0.321801	0.570528	0.955001	14.2381	12.7945	9.88545	12.3716	LOC107452696	homeobox-containing protein 1-like
7976	aug3.g10057	0.335255	3.17006	0.321689	0.570594	0.955001	5.19272	10.0631	7.17493	12.0544	LOC107444549	uncharacterized LOC107444549, transcript variant X1
7977	aug3.g112	0.377831	2.03061	0.321685	0.570597	0.955001	3.18263	3.45021	5.42106	3.27796	LOC107445906	UPF0462 protein C4orf33 homolog
7978	aug3.g11774	0.183411	7.01421	0.321662	0.570611	0.955001	141.208	100.487	156.413	118.112	LOC107437662	RING finger protein 17-like, transcript variant X2
7979	aug3.g7380	0.400372	1.57903	0.321546	0.57068	0.955001	2.3451	2.30014	3.18886	2.96074	LOC107443619	uncharacterized LOC107443619
7980	aug3.g27774	0.331101	3.31172	0.321534	0.570687	0.955001	5.69524	11.2132	7.49381	13.7463
7981	aug3.g21127	0.458676	1.00548	0.32152	0.570695	0.955001	0.837535	2.01262	2.07276	1.90333	LOC107450197	uncharacterized LOC107450197
7982	aug3.g11477	-0.246171	4.38889	0.32147	0.570726	0.955001	24.791	20.1262	19.1331	18.7161	LOC107448857	U2 small nuclear ribonucleoprotein auxiliary factor 35 kDa subunit-related protein 1-like
7983	aug3.g12000	-0.408665	1.62562	0.321245	0.57086	0.955001	2.3451	4.02524	1.91331	2.855	LOC107437054	zinc finger protein 271-like
7984	aug3.g17784	-0.234099	4.83835	0.321152	0.570916	0.955001	36.1815	25.1578	29.0186	23.1572	LOC107444318	dnaJ homolog subfamily C member 30-like
7985	aug3.g16314	0.23385	4.86143	0.321034	0.570987	0.955001	31.4913	21.4201	28.6997	33.414	LOC107442047	YEATS domain-containing protein 2-like, transcript variant X1
7986	aug3.g7713	-0.180359	8.13768	0.320946	0.57104	0.955001	373.038	224.264	250.006	276.935	LOC107455396	DNA replication licensing factor mcm2
7987	aug3.g2225	-0.171146	9.95847	0.3209	0.571067	0.955001	1331.51	773.566	924.449	945.003	LOC107448440	pre-mRNA-processing-splicing factor 8
7988	aug3.g1845	0.355998	2.38864	0.320898	0.571068	0.955001	3.85266	4.74404	4.30496	6.66166	LOC107447636	protein ROP, transcript variant X1
7989	aug3.g15097	-0.507722	0.458535	0.320733	0.571167	0.955001	1.17255	1.43759	1.1161	0.740184	LOC107441154	uncharacterized LOC107441154
7990	aug3.g9609	0.215061	5.95668	0.320678	0.5712	0.955001	73.5356	40.9712	71.4304	61.4353	LOC107438654	succinate--CoA ligase [GDP-forming] subunit beta, mitochondrial-like, transcript variant X2
7991	aug3.g8161	0.1661	7.47888	0.320208	0.571483	0.955001	163.989	171.648	165.502	210.952	LOC107455936	histone-lysine N-methyltransferase SETD2
7992	aug3.g9985	-0.715983	-0.29039	0.320158	0.571513	0.955001	1.00504	0.431276	0.797214	0.105741	LOC107443487	cytochrome P450 2C15, transcript variant X2
7993	aug3.g6204	-0.216748	5.52345	0.320145	0.57152	0.955001	55.1098	43.2714	49.4273	35.3173	LOC107454344	vacuolar fusion protein MON1 homolog A-like
7994	aug3.g16552	-0.56179	3.68886	0.32003	0.57159	0.955001	3.18263	26.4516	0.956657	19.0333	LOC107451210	uncharacterized protein KIAA1109, transcript variant X2
7995	aug3.g17648	0.206914	5.66465	0.320025	0.571592	0.955001	42.5468	51.0344	46.3979	61.541	LOC107444137	pyruvate carboxylase, mitochondrial, transcript variant X2
7996	aug3.g12285	0.366345	2.23315	0.320002	0.571606	0.955001	4.02017	3.73773	6.37771	3.70092	LOC107437425	dehydrogenase/reductase SDR family member 11-like, transcript variant X2
7997	aug3.g2869	-0.154993	8.69823	0.319925	0.571653	0.955001	434.513	440.045	387.446	398.007	LOC107449618	DNA-directed RNA polymerase II subunit RPB2
7998	aug3.g13706	0.253087	5.96046	0.319836	0.571706	0.955001	41.5417	71.3043	39.3824	94.955	LOC107439350	protein 60A-like
7999	aug3.g25270	0.266672	5.10892	0.319684	0.571798	0.955001	16.7507	45.284	35.3963	39.3355	LOC107456613	AMME syndrome candidate gene 1 protein-like
8000	aug3.g11937	0.43701	1.72417	0.319656	0.571814	0.955001	3.51765	1.7251	5.26161	1.90333
8001	aug3.g16833	-0.573358	0.132277	0.31938	0.571981	0.955058	1.00504	1.00631	0.956657	0.422962	LOC107442799	multidrug resistance protein 1-like
8002	aug3.g8723	-0.382837	1.77026	0.319362	0.571991	0.955058	3.68515	3.45021	2.71053	2.74925	LOC107456648	1-phosphatidylinositol 4,5-bisphosphate phosphodiesterase, transcript variant X1
8003	aug3.g16885	-0.5264	0.512387	0.31923	0.572071	0.955072	0.670028	2.01262	0.797214	1.05741	LOC107442890	peroxidase-like
8004	aug3.g387	0.281884	3.81125	0.318933	0.57225	0.955251	12.0605	12.6508	10.6827	19.2448	LOC107436636	U3 small nucleolar RNA-associated protein 6 homolog
8005	aug3.g14009	-0.178735	6.70578	0.318444	0.572544	0.955331	112.9	108.25	109.856	85.6499	LOC107439728	transmembrane emp24 domain-containing protein eca-like
8006	aug3.g19230	-0.57922	0.765767	0.318411	0.572564	0.955331	3.18263	0.431276	1.91331	0.528703	LOC107446508	fatty acid synthase
8007	aug3.g1355	-0.187008	8.02655	0.318279	0.572643	0.955331	355.115	199.25	264.037	222.901	LOC107446516	UDP-glucose:glycoprotein glucosyltransferase 1-like
8008	aug3.g19888	0.626567	0.087354	0.318168	0.572711	0.955331	0.837535	0.431276	1.59443	0.422962	LOC107447644	peptide 1-like
8009	aug3.g19537	0.197771	5.81783	0.318045	0.572785	0.955331	55.4448	49.1655	65.3716	54.6679	LOC107447080	angiomotin, transcript variant X1
8010	aug3.g63	0.272361	3.70418	0.317807	0.572929	0.955331	10.5529	12.507	14.031	13.852	LOC107440900	cyclin-Y-like protein 1, transcript variant X1
8011	aug3.g12836	-0.420422	1.39921	0.317771	0.57295	0.955331	3.35014	2.15638	2.55109	1.58611	LOC107438100	TD and POZ domain-containing protein 3-like
8012	aug3.g4795	-0.231018	5.62198	0.317766	0.572953	0.955331	36.684	69.0042	38.7446	51.2842	LOC107452506	trafficking protein particle complex subunit 6B-like
8013	aug3.g8008	0.691167	0.196586	0.317391	0.57318	0.955331	0.670028	0.718794	2.2322	0.105741	LOC107455766	glycine receptor subunit alpha-2-like
8014	aug3.g898	-0.172492	7.25262	0.317387	0.573182	0.955331	167.004	155.403	119.423	166.436	LOC107444951	transducin beta-like protein 2
8015	aug3.g3545	0.172462	6.75773	0.317382	0.573185	0.955331	97.3215	105.663	113.842	114.94	LOC107450708	tetratricopeptide repeat protein 31, transcript variant X1
8016	aug3.g3229	-0.189844	6.44351	0.317328	0.573218	0.955331	108.88	76.0484	87.6936	74.4414	LOC107450230	guanine nucleotide exchange factor MSS4-like
8017	aug3.g23496	-0.341543	2.57008	0.31726	0.573259	0.955331	7.70532	5.03156	4.94273	5.07555
8018	aug3.g16663	-0.233344	5.17582	0.317194	0.573299	0.955331	48.7445	28.8955	37.9474	28.127	LOC107442567	uncharacterized LOC107442567
8019	aug3.g14422	-0.247023	4.35877	0.31692	0.573464	0.955465	25.4611	18.5449	18.9737	18.0816	LOC107440284	peptidyl-prolyl cis-trans isomerase-like 2
8020	aug3.g8965	-0.210795	5.42084	0.316511	0.573712	0.955465	38.8616	52.4719	41.1362	37.8551	LOC107451642	putative methyltransferase C9orf114 homolog
8021	aug3.g17661	0.251866	4.23178	0.316373	0.573795	0.955465	19.5983	14.2321	22.0031	18.2931	LOC107444159	protein asteroid homolog 1
8022	aug3.g25836	0.621755	-0.0255149	0.316029	0.574004	0.955465	0.837535	0.287517	1.1161	0.634443	LOC107456951	protein still life, isoform SIF type 1, transcript variant X1
8023	aug3.g234	0.441363	1.47265	0.316005	0.574019	0.955465	3.01513	1.29383	3.98607	1.90333	LOC107450995	cyclic nucleotide-gated cation channel subunit A-like, transcript variant X1
8024	aug3.g5889	-0.316766	2.90385	0.315995	0.574024	0.955465	7.37031	8.62552	6.05883	6.7674	LOC107453923	lisH domain-containing protein ARMC9, transcript variant X2
8025	aug3.g16197	0.28916	3.49428	0.315986	0.57403	0.955465	8.04033	11.6445	10.8421	13.2176	LOC107441855	T-cell activation inhibitor, mitochondrial-like
8026	aug3.g6847	-0.236463	4.51946	0.315984	0.574031	0.955465	26.6336	22.4264	20.5681	21.0424	LOC107455131	DTW domain-containing protein 1-like
8027	aug3.g16165	0.237651	4.5122	0.315941	0.574057	0.955465	21.7759	19.5512	21.6842	26.9638	LOC107441820	uncharacterized LOC107441820
8028	aug3.g10709	-0.185269	6.38265	0.31588	0.574094	0.955465	90.7888	86.1115	66.1688	89.245	LOC107453212	corepressor interacting with RBPJ 1
8029	aug3.g4424	0.158928	9.51242	0.315412	0.574378	0.955752	588.954	790.961	685.126	855.441	LOC107451955	papilin
8030	aug3.g27814	0.177408	6.67247	0.315359	0.57441	0.955752	90.1187	100.775	96.9412	118.852	LOC107442954	E3 ubiquitin-protein ligase RNF19A, transcript variant X3
8031	aug3.g5432	0.534109	0.314833	0.314947	0.57466	0.955949	0.670028	0.862552	0.956657	1.26889	LOC107453382	U9-ctenitoxin-Pr1a-like, transcript variant X1
8032	aug3.g5938	0.208841	5.45834	0.314838	0.574727	0.955949	37.8566	43.1276	40.9768	52.5531	LOC107453990	UPF0183 protein C16orf70 homolog
8033	aug3.g606	0.409743	1.43506	0.314663	0.574833	0.955949	1.67507	2.4439	2.86997	2.64351	LOC107443983	protein kinase C-binding protein NELL2, transcript variant X2
8034	aug3.g15356	-0.223005	4.78399	0.314363	0.575015	0.955949	30.3188	28.4642	25.5109	24.849	LOC107448903	methylmalonyl-CoA epimerase, mitochondrial, transcript variant X2
8035	aug3.g26104	0.580365	1.09815	0.314356	0.575019	0.955949	2.84762	0.287517	3.98607	0.740184	LOC107436838	cytochrome P450 4V2-like
8036	aug3.g13361	-0.426637	1.73008	0.314157	0.57514	0.955949	3.01513	3.88149	1.1161	3.9124	LOC107438770	dystroglycan, transcript variant X1
8037	aug3.g27716	0.758266	-0.359906	0.314125	0.57516	0.955949	0.335014	0.431276	1.27554	0.105741	LOC107442673	uncharacterized LOC107442673
8038	aug3.g19694	-0.341169	2.91518	0.314082	0.575186	0.955949	11.223	5.17531	7.33437	5.60425	LOC107449459	trichoplein keratin filament-binding protein-like
8039	aug3.g5400	-0.286855	4.535	0.314017	0.575225	0.955949	31.3238	19.2637	29.6564	11.9487	LOC107453308	uncharacterized LOC107453308, transcript variant X1
8040	aug3.g21027	0.596744	0.478401	0.31378	0.57537	0.955949	0.670028	1.15007	2.55109	0.317222
8041	aug3.g16518	-0.729541	-0.288183	0.31378	0.57537	0.955949	1.17255	0.287517	0.797214	0.105741	LOC107442330	uncharacterized LOC107442330
8042	aug3.g10454	0.248297	4.85004	0.313448	0.575572	0.955949	18.4258	33.7833	36.5124	25.695	LOC107449379	regulating synaptic membrane exocytosis protein 2, transcript variant X1
8043	aug3.g27212	-0.164104	8.06331	0.313436	0.575579	0.955949	305.868	258.909	282.214	221.949	LOC107441179	protein grainyhead
8044	aug3.g14226	-0.260374	4.59496	0.313242	0.575698	0.955949	28.8112	23.4327	29.4969	14.275	LOC107440059	uncharacterized LOC107440059
8045	aug3.g11778	0.180185	6.44163	0.313132	0.575765	0.955949	89.4487	73.0294	92.4768	91.5713
8046	aug3.g1437	-0.181521	6.23758	0.31312	0.575772	0.955949	75.5456	84.2426	68.5604	72.3265	LOC107446697	28S ribosomal protein S11, mitochondrial-like
8047	aug3.g6447	-0.601684	0.254853	0.313107	0.57578	0.955949	0.335014	1.86886	0.956657	0.528703	LOC110282236	neurotrimin-like
8048	aug3.g15217	0.244246	4.39274	0.312934	0.575885	0.955949	17.0857	20.845	24.3948	20.6194	LOC107447955	cyclin-dependent kinase 10
8049	aug3.g13213	0.421753	1.3448	0.312888	0.575913	0.955949	1.34006	2.4439	2.2322	2.855	LOC107438586 LOC107438585	cysteine-rich protein 2-binding protein-like
8050	aug3.g394	0.421753	1.3448	0.312813	0.575959	0.955949	1.34006	2.4439	2.2322	2.855	LOC107436894	zinc finger protein rotund
8051	aug3.g873	-0.334459	2.52173	0.312338	0.576249	0.956065	6.19776	6.03787	4.94273	4.75833	LOC107444938	uncharacterized LOC107444938
8052	aug3.g11801	-0.282813	3.84671	0.312306	0.576268	0.956065	15.2431	15.6697	8.45047	16.8127	LOC107436736	ankyrin-1-like
8053	aug3.g19695	0.416999	1.58021	0.312275	0.576288	0.956065	1.50756	3.01893	2.2322	3.80666	LOC107447315	low-density lipoprotein receptor-like
8054	aug3.g10622	-0.170297	7.12708	0.312229	0.576315	0.956065	166.837	128.52	127.554	134.819	LOC107451889	ubiquitin carboxyl-terminal hydrolase 32
8055	aug3.g9775	0.272295	3.78296	0.312105	0.576391	0.956072	9.5479	14.8071	14.6687	14.8037	LOC107440749	uncharacterized LOC107440749, transcript variant X1
8056	aug3.g925	-0.16372	7.76299	0.311693	0.576643	0.95617	226.804	231.452	179.054	229.88	LOC107445094	eukaryotic translation initiation factor 5B-like
8057	aug3.g8329	0.528913	0.416338	0.311664	0.576661	0.95617	1.17255	0.575035	1.59443	0.951665	LOC107456123	cytochrome P450 4V2-like
8058	aug3.g8548	0.228732	6.0858	0.31156	0.576725	0.95617	73.2005	51.6094	99.8112	46.6316
8059	aug3.g4214	0.263687	6.13216	0.31154	0.576737	0.95617	31.4913	95.312	56.7616	95.4837	LOC107451681	cytochrome b5-like
8060	aug3.g672	0.514867	0.428757	0.311238	0.576922	0.956236	1.00504	0.718794	0.956657	1.48037	LOC107444247	protein unc-13 homolog A-like
8061	aug3.g26660	-0.677906	0.365537	0.311212	0.576937	0.956236	0	2.4439	0.797214	0.740184	LOC107439066	transcription factor 21-like
8062	aug3.g204	0.327537	2.95311	0.311125	0.576991	0.956236	5.02521	8.19425	10.0449	6.66166	LOC107451026	adiponectin receptor protein
8063	aug3.g17613	0.673241	-0.0617012	0.310888	0.577136	0.956358	0.502521	0.575035	1.59443	0.211481	LOC107444016	collagen alpha-4(IV) chain-like
8064	aug3.g10361	0.201901	5.63249	0.310513	0.577366	0.956587	39.5316	52.1844	51.1811	54.3506	LOC107448404	etoposide-induced protein 2.4 homolog
8065	aug3.g4130	-0.549095	0.254481	0.310275	0.577511	0.956587	1.50756	0.718794	0.637771	0.845924	LOC107451560	uncharacterized LOC107451560
8066	aug3.g16942	0.161062	7.79683	0.310205	0.577555	0.956587	191.125	228.433	243.15	226.073	LOC107442938	tubulin alpha-8 chain, transcript variant X1
8067	aug3.g25074	-0.288308	3.65365	0.310193	0.577562	0.956587	14.4056	12.7945	14.6687	7.71906	LOC107455473	myosin light chain alkali-like
8068	aug3.g649	-0.189211	6.34115	0.309999	0.577681	0.956587	95.479	76.7672	88.4908	62.7042	LOC107444184	peptidyl-prolyl cis-trans isomerase H
8069	aug3.g17401	-0.269397	4.06138	0.309962	0.577704	0.956587	14.2381	21.5638	11.0016	18.6103
8070	aug3.g23910	-0.161097	7.74249	0.309717	0.577854	0.956674	241.378	210.175	213.334	190.544	LOC107453804	S-phase kinase-associated protein 2
8071	aug3.g12642	-0.244333	4.14998	0.309643	0.577899	0.956674	20.1008	17.8261	14.8282	17.13	LOC107437906	39S ribosomal protein L28, mitochondrial-like
8072	aug3.g13719	0.381305	2.94458	0.30938	0.578061	0.956745	8.04033	5.03156	13.5526	3.59518	LOC107439363	uncharacterized LOC107439363, transcript variant X3
8073	aug3.g12545	0.324386	5.11886	0.30934	0.578086	0.956745	40.8717	20.7013	62.661	14.5922	LOC107437747	speckle-type POZ protein, transcript variant X2
8074	aug3.g3651	0.227331	4.71303	0.309201	0.578171	0.956767	22.4459	25.3015	25.192	30.6648	LOC107450864	programmed cell death protein 10-like
8075	aug3.g23707	-0.340649	2.39041	0.308997	0.578297	0.956848	5.36022	5.75035	3.98607	4.75833	LOC107452988	uncharacterized LOC107452988
8076	aug3.g26155	0.412253	1.57327	0.30887	0.578375	0.956848	3.18263	1.43759	2.71053	3.3837	LOC107437037	cuticlin-1
8077	aug3.g11894	0.169575	6.92266	0.308672	0.578496	0.956848	125.63	102.212	124.844	131.33	LOC107436877	uncharacterized LOC107436877
8078	aug3.g9370	0.347708	2.58782	0.308626	0.578524	0.956848	5.69524	4.45652	8.45047	4.54684	LOC107454073	partitioning defective 3 homolog
8079	aug3.g21295	-0.553246	0.314399	0.308381	0.578675	0.956848	1.67507	0.718794	1.1161	0.528703	LOC107450727	uncharacterized LOC107450727
8080	aug3.g25472	-0.742719	-0.203716	0.308368	0.578683	0.956848	0	1.43759	0.318886	0.528703	LOC107439845	uncharacterized LOC107439845
8081	aug3.g20968	-0.361604	2.71557	0.308308	0.578721	0.956848	6.53277	7.76297	8.29103	2.96074	LOC107449847	transcription factor HES-7.1-like, transcript variant X2
8082	aug3.g1716	0.185554	6.1343	0.308115	0.578839	0.956907	66.1652	64.8352	84.1858	64.9247	LOC107447369	terminal uridylyltransferase 7-like, transcript variant X1
8083	aug3.g914	0.233097	5.55575	0.307817	0.579023	0.956907	29.4812	56.3534	41.4551	59.4262	LOC107445069	endoribonuclease Dicer, transcript variant X1
8084	aug3.g27416	-0.23655	4.9241	0.307466	0.57924	0.956907	27.4711	37.521	20.5681	34.4714	LOC107441681	proteasome assembly chaperone 4
8085	aug3.g24744	-0.247695	4.51138	0.30745	0.579249	0.956907	30.4863	18.5449	23.1192	18.1874	LOC107445456	hydroxyacyl-coenzyme A dehydrogenase, mitochondrial-like
8086	aug3.g22163	-0.215216	5.37487	0.307344	0.579315	0.956907	39.1966	49.3092	31.4102	44.7283	LOC107454569	delta-aminolevulinic acid dehydratase
8087	aug3.g22689	-0.291297	3.36043	0.307281	0.579353	0.956907	9.21288	12.7945	9.56657	8.45924	LOC107445776	trihelix transcription factor GTL1
8088	aug3.g4593	-0.337269	2.78532	0.307025	0.579512	0.956907	6.36526	8.33801	3.82663	7.71906	LOC107452218	sesquipedalian-2-like, transcript variant X1
8089	aug3.g22923	-0.493278	0.874578	0.306858	0.579615	0.956907	3.01513	0.718794	1.1161	1.48037
8090	aug3.g3832	0.23209	4.55331	0.306828	0.579633	0.956907	20.7709	21.8513	23.2787	26.7524	LOC107451157	transcription factor E2F5-like
8091	aug3.g4783	-0.41555	2.09681	0.306746	0.579684	0.956907	2.68011	6.32538	1.59443	5.07555
8092	aug3.g13766	-0.355005	2.42613	0.306731	0.579693	0.956907	4.18767	7.18794	3.3483	5.49851	LOC107439424	ketosamine-3-kinase
8093	aug3.g25422	0.172209	8.68804	0.30659	0.57978	0.956907	417.26	358.534	540.033	334.352	LOC107438082	alpha-actinin, transcript variant X1
8094	aug3.g25780	-0.188607	6.40836	0.306512	0.579828	0.956907	96.149	84.0989	62.9799	94.955	LOC107454608	cactin
8095	aug3.g26544	0.181259	6.66828	0.306413	0.57989	0.956907	86.6011	103.65	125.641	90.3024	LOC107438725	golgin subfamily A member 2-like
8096	aug3.g21488	0.1889	7.6196	0.306372	0.579915	0.956907	233.337	133.839	240.28	178.279	LOC107451445	tuberin
8097	aug3.g13503	0.533759	2.28689	0.306336	0.579937	0.956907	6.36526	1.43759	10.5232	0.845924	LOC107438973	NAD kinase
8098	aug3.g18663	-0.493227	0.803403	0.306143	0.580057	0.956907	0.670028	2.73142	1.27554	1.16315	LOC107441139 LOC107445647	bifunctional coenzyme A synthase-like
8099	aug3.g18716	0.378967	2.05022	0.305994	0.580149	0.956907	2.01008	4.60028	3.98607	4.65258	LOC107445746	popeye domain-containing protein 3
8100	aug3.g6305	-0.840956	-0.584402	0.305978	0.580159	0.956907	0	1.00631	0.478328	0.105741
8101	aug3.g6900	0.507303	0.402417	0.30593	0.580189	0.956907	0.837535	0.862552	1.27554	1.16315	LOC107455205	kynurenine formamidase, transcript variant X1
8102	aug3.g25856	-0.160209	8.39401	0.305617	0.580383	0.957045	375.216	333.808	273.285	360.998	LOC107457267	protein arginine N-methyltransferase 1-like, transcript variant X2
8103	aug3.g14167	-0.430719	1.27217	0.305348	0.580549	0.957045	1.84258	3.01893	1.1161	2.43203	LOC107439982	glucosidase 2 subunit beta
8104	aug3.g19921	0.201874	5.42716	0.305348	0.580549	0.957045	39.6991	39.8212	47.514	43.9881	LOC107447713	uncharacterized LOC107447713
8105	aug3.g22507	-0.479917	0.787348	0.305211	0.580634	0.957045	1.17255	2.15638	0.637771	1.69185
8106	aug3.g868	-0.290239	3.31025	0.305173	0.580658	0.957045	9.7154	11.5007	8.13158	9.19943	LOC107444950	surfeit locus protein 1, transcript variant X2
8107	aug3.g13612	0.218886	5.62412	0.305101	0.580702	0.957045	33.3339	57.216	46.3979	59.0032	LOC107439166	uncharacterized LOC107439166, transcript variant X1
8108	aug3.g18770	0.387947	2.31546	0.304935	0.580805	0.957061	2.3451	5.60659	3.18886	7.19036	LOC107445818	uncharacterized LOC107445818, transcript variant X1
8109	aug3.g2418	0.390847	3.99796	0.304854	0.580855	0.957061	20.6034	6.90042	30.4536	5.70999	LOC107448792	protein dopey homolog PFC0245c, transcript variant X4
8110	aug3.g5615	0.172547	7.46562	0.304688	0.580958	0.957113	202.013	129.814	191.172	182.72	LOC107453601	protein transport protein Sec24A-like
8111	aug3.g15721	0.20799	5.37994	0.3044	0.581137	0.957289	33.3339	43.4151	46.5573	42.1905	LOC107451431	peroxisomal biogenesis factor 3-like
8112	aug3.g19881	-0.597657	0.113308	0.304219	0.581249	0.957356	0.335014	1.58135	0.637771	0.634443	LOC107447639	paired box protein Pax-6-like
8113	aug3.g4002	-0.239714	4.17038	0.303979	0.581398	0.957361	19.5983	18.8324	16.5821	15.9668	LOC107451404	mediator of RNA polymerase II transcription subunit 30-like, transcript variant X1
8114	aug3.g18758	-0.450365	0.887506	0.303938	0.581424	0.957361	1.17255	2.4439	1.27554	1.37463	LOC107445794	uncharacterized LOC107445794
8115	aug3.g7989	0.330122	2.77838	0.303854	0.581477	0.957361	5.36022	6.32538	9.40713	5.39277	LOC107455721	ras-related and estrogen-regulated growth inhibitor, transcript variant X2
8116	aug3.g26684	0.220837	5.3417	0.303705	0.581569	0.957361	28.1412	46.1466	38.5852	48.0062	LOC107439108	spectrin beta chain
8117	aug3.g18996	0.283632	3.98406	0.303591	0.58164	0.957361	8.37535	19.5512	16.7415	17.3415	LOC107446197	cytochrome b561-like, transcript variant X5
8118	aug3.g6216	-0.191795	6.28472	0.303523	0.581682	0.957361	81.7434	83.8113	55.4861	89.245	LOC107454355	protein lifeguard 1-like, transcript variant X1
8119	aug3.g26276	-0.356791	2.47995	0.303283	0.581832	0.957447	8.04033	4.02524	5.73994	3.70092	LOC107437531	DBH-like monooxygenase protein 1
8120	aug3.g8221	0.208467	5.2926	0.303209	0.581878	0.957447	32.6639	39.5337	43.5279	39.9699	LOC107456017	RNA-binding protein 40
8121	aug3.g1829	-0.517204	0.330182	0.302977	0.582022	0.957566	1.17255	1.15007	0.637771	0.951665	LOC107447618	sorbin and SH3 domain-containing protein 1
8122	aug3.g11426	0.232742	4.50262	0.302472	0.582337	0.957864	18.2583	22.8576	23.5975	24.7433
8123	aug3.g6116	-0.291997	3.91154	0.302203	0.582505	0.957864	23.2835	9.34432	12.2771	14.275	LOC107454230	McKusick-Kaufman/Bardet-Biedl syndromes putative chaperonin
8124	aug3.g17065	0.21509	5.32286	0.301858	0.58272	0.957864	32.4964	40.9712	35.0774	50.121	LOC107443160	putative ATP-dependent RNA helicase DHX30
8125	aug3.g2921	0.33303	2.52537	0.301777	0.58277	0.957864	4.35518	5.31907	6.85604	5.39277	LOC107449754	mutS protein homolog 4, transcript variant X4
8126	aug3.g16008	-0.382003	1.75563	0.301692	0.582824	0.957864	2.68011	4.31276	2.39164	2.96074	LOC107441602	rhotekin-2, transcript variant X3
8127	aug3.g24370	-0.588724	0.0393184	0.301682	0.58283	0.957864	1.00504	0.862552	0.956657	0.317222	LOC107443187 LOC107443427	deubiquitinating protein VCIP135-like
8128	aug3.g26150	0.255575	4.12376	0.301663	0.582842	0.957864	11.893	19.2637	16.2632	20.9366	LOC107437033	ankyrin repeat and SOCS box protein 3
8129	aug3.g12311	-0.211994	5.23435	0.301592	0.582886	0.957864	33.3339	46.8653	34.5991	34.6829	LOC107437442	DNA repair protein XRCC2-like
8130	aug3.g14073	-0.219021	4.87924	0.301566	0.582903	0.957864	35.009	27.7454	25.8297	28.0212	LOC107439822	E3 ubiquitin-protein ligase TRAIP-like
8131	aug3.g2851	-0.588691	0.0393184	0.301451	0.582974	0.957864	1.00504	0.862552	0.956657	0.317222	LOC107449591	protein unc-93 homolog A, transcript variant X1
8132	aug3.g17936	0.329897	2.51897	0.301187	0.583139	0.957864	5.02521	4.60028	5.73994	6.34443	LOC107444522	putative ammonium transporter 3
8133	aug3.g22800	-0.526617	0.250463	0.301136	0.583171	0.957864	1.17255	1.00631	0.637771	0.845924
8134	aug3.g18283	0.400816	1.51428	0.301049	0.583225	0.957864	1.67507	2.73142	3.3483	2.53777
8135	aug3.g20173	-0.166677	7.79698	0.301034	0.583235	0.957864	192.13	277.886	216.045	202.81	LOC107448168	uncharacterized LOC107448168, transcript variant X1
8136	aug3.g13517	0.356357	2.20207	0.300964	0.583279	0.957864	4.52269	3.01893	3.98607	5.60425	LOC107439025	carboxypeptidase D-like
8137	aug3.g12781	0.339566	2.47855	0.300751	0.583412	0.957966	3.51765	5.75035	5.73994	6.02721	LOC107438054	proteoglycan 4, transcript variant X4
8138	aug3.g3717	0.166837	7.61367	0.300432	0.583612	0.958176	212.064	156.553	223.698	190.122	LOC107450935	uncharacterized LOC107450935
8139	aug3.g25686	0.454379	1.54704	0.300028	0.583865	0.95833	0.837535	3.45021	1.75387	4.12388	LOC107449509	paired box protein Pax-6, transcript variant X2
8140	aug3.g24523	-0.385375	1.76039	0.299998	0.583884	0.95833	4.35518	2.73142	2.07276	3.27796	LOC107436803	DNA topoisomerase 3-alpha
8141	aug3.g11722	0.280657	3.52908	0.299768	0.584028	0.95833	11.893	8.48177	13.5526	11.2085	LOC107436644	E3 ubiquitin-protein ligase RNF13-like
8142	aug3.g4485	0.370121	1.79815	0.299587	0.584141	0.95833	2.68011	2.87517	3.82663	3.3837	LOC107452059	phospholipase A2 Scol/Pla, transcript variant X3
8143	aug3.g25893	-0.23909	4.24503	0.299497	0.584198	0.95833	21.1059	19.4074	18.4954	15.8611	LOC107457369	solute carrier family 2, facilitated glucose transporter member 1, transcript variant X1
8144	aug3.g20666	-0.206179	5.28795	0.299446	0.58423	0.95833	44.0543	39.1024	37.9474	34.1542	LOC107449277	ubiquitin carboxyl-terminal hydrolase 1-like
8145	aug3.g20344	0.186379	6.91824	0.299277	0.584336	0.95833	87.1036	138.583	108.421	148.354	LOC107448539	death effector domain-containing protein
8146	aug3.g16506	0.434598	1.63818	0.299254	0.584351	0.95833	1.34006	3.30645	1.59443	4.65258	LOC110282453	uncharacterized LOC110282453
8147	aug3.g26567	0.301311	3.08431	0.299253	0.584351	0.95833	6.86779	7.76297	8.29103	9.72813	LOC107438845	histone-lysine N-methyltransferase SMYD3
8148	aug3.g2436	-0.237668	4.58865	0.299087	0.584455	0.958383	22.9485	28.4642	17.0604	26.4351	LOC107448831	O-phosphoseryl-tRNA(Sec) selenium transferase
8149	aug3.g8112	-0.189	5.74	0.298911	0.584566	0.958431	57.9574	55.3471	50.5434	48.8521	LOC107455889	peptidyl-prolyl cis-trans isomerase FKBP8
8150	aug3.g564	-0.188057	6.97283	0.298679	0.584712	0.958431	171.36	95.4558	112.567	121.496	LOC107443880	adenosine kinase-like
8151	aug3.g10664	0.214799	5.07786	0.298585	0.584771	0.958431	33.5014	28.4642	31.7291	40.0757	LOC107452360	rho GTPase-activating protein 27, transcript variant X1
8152	aug3.g18929	-0.362557	1.91569	0.298564	0.584784	0.958431	3.85266	4.02524	2.71053	3.3837	LOC107446102	RUN domain-containing protein 1, transcript variant X1
8153	aug3.g17141	0.232462	4.81348	0.298451	0.584855	0.958431	24.6235	26.4516	22.0031	37.8551	LOC107443264	UPF0711 protein C18orf21-like
8154	aug3.g7433	-0.662054	0.551065	0.298245	0.584985	0.958431	0.335014	2.4439	0	1.69185	LOC107444027	peptidase M20 domain-containing protein 2-like
8155	aug3.g4903	0.226922	6.19376	0.298225	0.584997	0.958431	88.4437	46.1466	102.522	55.0908	LOC107452683	kinesin-like protein unc-104, transcript variant X2
8156	aug3.g26888	0.2181	4.80788	0.298128	0.585058	0.958431	27.9737	23.2889	28.6997	30.8762	LOC107439743	membralin
8157	aug3.g18120	-0.328446	2.82896	0.297885	0.585211	0.958564	6.36526	8.76928	4.14551	7.8248	LOC107444806	succinate--hydroxymethylglutarate CoA-transferase-like
8158	aug3.g26521	0.548523	0.23362	0.297528	0.585436	0.958815	1.00504	0.431276	0.797214	1.26889	LOC107438670	teneurin-m-like
8159	aug3.g4014	-0.175324	6.77694	0.297227	0.585626	0.959008	115.412	116.732	120.858	84.9097	LOC107451442	nitric oxide synthase-interacting protein homolog
8160	aug3.g25740	-0.267289	3.69614	0.29709	0.585713	0.959033	15.5781	12.2195	12.7554	10.3626	LOC107452680	homeobox-containing protein 1, transcript variant X3
8161	aug3.g3755	0.447131	1.76374	0.296807	0.585891	0.959208	0.670028	4.45652	3.02941	4.01814	LOC107451065	uncharacterized LOC107451065
8162	aug3.g24652	-0.587868	0.342067	0.296308	0.586206	0.959405	2.17759	0.287517	0.637771	0.951665	LOC107444883	exocyst complex component 7-like
8163	aug3.g27109	0.563558	0.0947108	0.296203	0.586273	0.959405	0.502521	0.718794	0.637771	1.16315	LOC107440588	myelin regulatory factor-like protein, transcript variant X1
8164	aug3.g5140	0.24501	4.67749	0.296173	0.586292	0.959405	19.4308	26.7391	19.6115	35.0001	LOC107453009	uncharacterized LOC107453009
8165	aug3.g13633	-0.409352	2.88848	0.295874	0.586481	0.959405	12.7305	3.88149	10.0449	2.53777
8166	aug3.g13530	0.760716	-0.0504353	0.295794	0.586532	0.959405	0.502521	0.575035	1.91331	0	LOC107448777	elongation of very long chain fatty acids protein AAEL008004-like
8167	aug3.g24723	-0.412482	1.1447	0.29556	0.586679	0.959405	1.84258	2.58766	1.75387	1.58611
8168	aug3.g10220	0.296613	3.40887	0.295492	0.586722	0.959405	6.36526	12.0757	10.2043	12.4774	LOC107446848	disintegrin and metalloproteinase domain-containing protein 11
8169	aug3.g5652	-0.18829	6.69338	0.295424	0.586766	0.959405	120.102	99.9123	120.539	72.7495	LOC107453648	M-phase phosphoprotein 8
8170	aug3.g25137	0.192605	5.97672	0.295416	0.586771	0.959405	48.912	68.1416	73.0248	60.9066	LOC107455736	reticulocalbin-2-like
8171	aug3.g2150	-0.264612	3.92031	0.295376	0.586796	0.959405	12.3955	19.9825	11.4799	15.4381	LOC107448235	small integral membrane protein 20, transcript variant X1
8172	aug3.g1144	0.219762	5.18282	0.29536	0.586806	0.959405	29.8162	36.6585	29.4969	47.7947	LOC107445720	MAGUK p55 subfamily member 6-like
8173	aug3.g9169	0.676857	-0.0106781	0.295152	0.586938	0.959405	0	1.00631	0.478328	1.16315	LOC107457178	protein singles bar-like
8174	aug3.g21189	-0.223203	5.13092	0.295113	0.586962	0.959405	44.3893	30.4769	25.3514	38.5953	LOC107450421	DNA-binding protein inhibitor ID-2-like
8175	aug3.g19845	0.284922	3.4883	0.295027	0.587017	0.959405	7.53781	12.0757	10.3638	13.5348	LOC107447574	transmembrane protein 245, transcript variant X1
8176	aug3.g21224	-0.365921	1.85768	0.294641	0.587262	0.959688	4.02017	3.59397	3.50774	2.43203	LOC107450522	putative fatty acyl-CoA reductase CG5065
8177	aug3.g12460	0.152154	8.58341	0.294508	0.587346	0.959708	330.994	395.337	385.533	421.588	LOC107437598	acyl-protein thioesterase 2-like
8178	aug3.g6982	0.185383	5.97514	0.294227	0.587525	0.959842	64.1552	53.047	64.2555	68.9428	LOC107455281	tetratricopeptide repeat protein 27-like
8179	aug3.g13357	0.352183	2.21608	0.294083	0.587616	0.959842	4.69019	3.01893	5.73994	4.12388	LOC107438766	glycerate kinase-like, transcript variant X1
8180	aug3.g16770	-0.41525	1.34478	0.294039	0.587644	0.959842	3.18263	2.01262	1.27554	2.53777
8181	aug3.g22528	0.48494	0.485675	0.293871	0.587751	0.959852	1.00504	0.862552	1.59443	1.05741
8182	aug3.g12208	-0.289557	3.55685	0.293803	0.587793	0.959852	9.38039	15.8135	7.97214	12.5831	LOC107437314	peptidyl-tRNA hydrolase 2, mitochondrial, transcript variant X1
8183	aug3.g4003	-0.235642	4.37061	0.293521	0.587973	0.959858	23.451	20.7013	16.5821	20.8309	LOC107451403	zinc transporter ZIP11
8184	aug3.g5570	0.330215	5.05726	0.29349	0.587993	0.959858	43.0493	15.8135	59.3127	14.8037
8185	aug3.g9633	-0.336879	2.33151	0.293458	0.588013	0.959858	5.36022	5.31907	4.78328	3.70092
8186	aug3.g18028	0.459984	1.98747	0.293272	0.588131	0.959934	0.670028	5.31907	2.55109	5.70999	LOC107444686	C-Maf-inducing protein-like
8187	aug3.g26456	0.364238	2.21839	0.29279	0.588438	0.960274	2.3451	5.17531	3.98607	5.70999	LOC107438271	UPF0739 protein C1orf74 homolog
8188	aug3.g2262	-0.285896	3.36405	0.292719	0.588483	0.960274	11.223	10.7819	7.17493	10.7855	LOC107448512	dnaJ homolog subfamily B member 14-like
8189	aug3.g23583	-0.220091	4.72815	0.292354	0.588716	0.960537	27.9737	28.4642	21.8437	26.5409	LOC107452279	U6 snRNA-associated Sm-like protein LSm1
8190	aug3.g24778	-0.421217	1.30825	0.292177	0.588829	0.960603	3.35014	1.7251	1.27554	2.43203
8191	aug3.g25129	0.260659	3.89263	0.291847	0.589039	0.960669	11.7255	14.8071	19.452	12.4774	LOC107455730	uncharacterized LOC107455730, transcript variant X1
8192	aug3.g3433	0.465948	0.660533	0.29178	0.589082	0.960669	1.34006	0.862552	1.91331	1.16315	LOC107450544	solute carrier family 2, facilitated glucose transporter member 10-like
8193	aug3.g9833	-0.463072	0.696491	0.291656	0.589161	0.960669	2.17759	1.00631	1.1161	1.16315	LOC107441457	AP-5 complex subunit sigma-1-like
8194	aug3.g22198	0.38918	1.51723	0.291619	0.589185	0.960669	2.01008	2.4439	3.3483	2.53777	LOC107436730	alkaline phosphatase, tissue-nonspecific isozyme
8195	aug3.g16041	0.383536	1.64406	0.291391	0.58933	0.960669	1.84258	3.01893	2.86997	3.48944	LOC107441668	uncharacterized LOC107441668
8196	aug3.g17130	-0.33652	2.39625	0.291381	0.589337	0.960669	4.35518	6.75666	4.14551	4.65258	LOC107443272	growth arrest-specific protein 8-like
8197	aug3.g5398	0.389888	1.75354	0.291326	0.589372	0.960669	2.5126	2.87517	4.94273	2.22055	LOC107453306	uncharacterized LOC107453306
8198	aug3.g23896	-0.168815	9.13145	0.291101	0.589516	0.960693	746.076	439.758	562.514	492.328	LOC107453809	targeting protein for Xklp2-like
8199	aug3.g10275	0.171402	6.80398	0.290808	0.589703	0.960693	107.372	102.212	100.29	135.559
8200	aug3.g2357	0.264027	3.71365	0.290673	0.58979	0.960693	9.88291	13.3696	12.9149	15.0152	LOC107448694	gastrula zinc finger protein xLCGF3.1-like
8201	aug3.g19638	0.236229	4.90616	0.290437	0.589941	0.960693	18.0908	36.371	31.2508	32.9911	LOC107447251	transmembrane and TPR repeat-containing protein 4-like, transcript variant X1
8202	aug3.g5145	0.151003	8.27518	0.290366	0.589986	0.960693	285.767	300.887	308.522	342.811	LOC107453016	uncharacterized LOC107453016
8203	aug3.g16754	0.254709	3.8575	0.290301	0.590028	0.960693	13.0655	12.7945	13.2338	17.5529	LOC107442697	DNA repair protein complementing XP-C cells homolog
8204	aug3.g1326	0.326333	2.4865	0.290213	0.590084	0.960693	4.35518	5.03156	5.42106	6.34443	LOC107446431	uncharacterized LOC107446431, transcript variant X1
8205	aug3.g11707	0.221135	8.16212	0.290099	0.590157	0.960693	338.867	190.337	435.917	181.134	LOC107436625	multidrug resistance-associated protein 1-like, transcript variant X2
8206	aug3.g17079	0.293264	3.752	0.290017	0.59021	0.960693	6.86779	16.676	11.9582	16.9185	LOC107443185	uncharacterized LOC107443185
8207	aug3.g5696	-0.443951	0.914787	0.289976	0.590236	0.960693	2.5126	1.29383	1.75387	1.05741
8208	aug3.g25139	0.474569	0.570973	0.289621	0.590463	0.960693	0.670028	1.29383	1.27554	1.48037	LOC110283034	uncharacterized LOC110283034
8209	aug3.g11899	0.216718	4.8714	0.289528	0.590523	0.960693	22.9485	30.6206	29.8158	32.4624	LOC107436881	sodium-dependent phosphate transport protein 1, transcript variant X4
8210	aug3.g26709	-0.297329	3.08416	0.289528	0.590523	0.960693	8.20784	9.91935	8.13158	6.66166	LOC107439181	hexokinase-2-like
8211	aug3.g3494	-0.15452	8.13347	0.289404	0.590603	0.960693	293.472	297.724	294.969	236.33	LOC107450646	uncharacterized LOC107450646, transcript variant X1
8212	aug3.g20565	-0.420808	1.36673	0.289292	0.590674	0.960693	2.3451	2.87517	0.956657	2.855	LOC107449024	LETM1 and EF-hand domain-containing protein 1, mitochondrial
8213	aug3.g25868	-0.191721	5.69029	0.289018	0.59085	0.960693	48.577	60.9537	48.7895	47.1603	LOC107457261	uncharacterized LOC107457261
8214	aug3.g18701	0.16162	6.93396	0.288975	0.590878	0.960693	120.102	110.263	134.091	123.611	LOC107445702	uncharacterized LOC107445702
8215	aug3.g10366	-0.667738	0.381985	0.288928	0.590908	0.960693	1.84258	0.862552	1.75387	0	LOC107448459	gamma-glutamyl hydrolase
8216	aug3.g21337	0.375592	2.54538	0.28892	0.590913	0.960693	2.84762	6.6129	3.3483	8.88221	LOC107450843	laminin subunit gamma-1-like
8217	aug3.g4616	0.379835	1.57211	0.288739	0.59103	0.960693	2.3451	2.30014	2.86997	3.17222	LOC107452233	glyoxal reductase, transcript variant X1
8218	aug3.g11757	-0.337652	2.24465	0.288723	0.59104	0.960693	4.69019	5.31907	4.4644	3.48944	LOC107436678	centrosomal protein of 41 kDa B-like, transcript variant X2
8219	aug3.g2859	0.212096	4.81431	0.288232	0.591356	0.960693	25.2936	26.3078	30.2941	29.5016	LOC107449611	protein dachsous
8220	aug3.g7093	-0.395047	1.48916	0.288227	0.591359	0.960693	2.01008	3.73773	2.39164	2.00907	LOC107437682	monocarboxylate transporter 3
8221	aug3.g1825	0.195699	5.62471	0.288188	0.591384	0.960693	40.8717	50.6031	55.805	49.0636	LOC107447591	lachesin-like
8222	aug3.g21030	0.337898	2.57613	0.288137	0.591417	0.960693	3.18263	6.75666	6.05883	6.55591	LOC107449968	protein FAM69C
8223	aug3.g6245	0.357898	2.55231	0.288037	0.591481	0.960693	7.2028	2.58766	5.26161	7.19036	LOC107454415	uncharacterized LOC107454415, transcript variant X1
8224	aug3.g20914	-0.33	2.48177	0.287989	0.591512	0.960693	7.03529	4.8878	5.26161	4.22962	LOC107437056	mitochondrial carrier homolog 2
8225	aug3.g1876	0.192633	5.70957	0.287913	0.591561	0.960693	43.5518	53.622	60.7477	50.4382	LOC107447711	bifunctional arginine demethylase and lysyl-hydroxylase JMJD6-like
8226	aug3.g1992	-0.225406	4.64698	0.287848	0.591603	0.960693	30.4863	23.0014	24.3948	21.3596	LOC107447929	coiled-coil domain-containing protein 28A
8227	aug3.g4287	0.425979	1.74309	0.287821	0.59162	0.960693	1.17255	3.88149	1.91331	4.86407	LOC107451767	uncharacterized LOC107451767
8228	aug3.g6425	-0.229683	4.45366	0.287738	0.591674	0.960693	25.4611	21.2763	18.9737	20.8309	LOC107454615	AP-5 complex subunit mu-1
8229	aug3.g17021	-0.385942	1.44859	0.287638	0.591738	0.960693	2.84762	2.73142	1.91331	2.32629	LOC107450165	cubilin-like
8230	aug3.g12792	-0.210318	5.337	0.287604	0.59176	0.960693	46.3994	39.6774	29.4969	44.7283	LOC107438073	E3 ubiquitin-protein ligase SMURF2
8231	aug3.g26359	-0.343863	2.23669	0.287316	0.591945	0.960693	5.02521	4.8878	2.86997	4.86407	LOC107437884	uncharacterized LOC107437884
8232	aug3.g19061	0.199554	5.38849	0.287263	0.59198	0.960693	37.5216	39.9649	48.7895	40.2872	LOC107446276	centrosomal protein of 97 kDa-like, transcript variant X3
8233	aug3.g9295	0.221516	5.06297	0.287148	0.592054	0.960693	28.3087	32.777	26.7864	44.3053	LOC107450508	uncharacterized LOC107450508, transcript variant X2
8234	aug3.g3118	-0.724909	-0.500945	0.286805	0.592275	0.960693	1.00504	0.143759	0.478328	0.211481	LOC107450054	transcription factor 21-like
8235	aug3.g26419	-0.341767	2.39521	0.286643	0.59238	0.960693	7.37031	3.88149	4.62384	4.22962	LOC107438213	formin-binding protein 1 homolog, transcript variant X1
8236	aug3.g10797	-0.353852	2.26084	0.286587	0.592416	0.960693	3.18263	6.90042	3.66718	4.22962	LOC107454369	8-oxo-dGDP phosphatase NUDT18-like
8237	aug3.g16888	0.164432	7.37602	0.286578	0.592422	0.960693	172.197	140.74	203.449	147.402
8238	aug3.g20838	0.177673	6.85955	0.286498	0.592474	0.960693	130.823	86.6865	136.802	109.23	LOC107449600	set1/Ash2 histone methyltransferase complex subunit ASH2-like, transcript variant X1
8239	aug3.g4011	0.16566	7.9607	0.286487	0.59248	0.960693	193.806	275.729	296.723	230.197	LOC107451438	afadin-like
8240	aug3.g10471	0.740861	-0.286886	0.286339	0.592576	0.960693	0	0.718794	0.159443	1.05741	LOC107449775	formin-F-like, transcript variant X1
8241	aug3.g6820	0.368206	1.9136	0.286308	0.592596	0.960693	2.68011	3.30645	2.71053	4.96981	LOC107455124	uncharacterized LOC107455124
8242	aug3.g20337	0.345449	2.9028	0.286022	0.592781	0.960693	6.03025	6.75666	12.2771	4.12388	LOC107448750	discoidin domain-containing receptor 2-like
8243	aug3.g27137	-0.652624	-0.190169	0.285871	0.592879	0.960693	0.167507	1.29383	0.637771	0.317222	LOC107440767	uncharacterized LOC107440767
8244	aug3.g18935	-0.175386	6.23167	0.285599	0.593055	0.960693	81.2409	77.6297	77.3298	63.4443	LOC107446112	protein arginine methyltransferase NDUFAF7, mitochondrial-like
8245	aug3.g27132	0.387556	2.13216	0.285557	0.593082	0.960693	1.50756	5.46283	3.98607	5.18129	LOC107440713	LYR motif-containing protein 2, transcript variant X1
8246	aug3.g27580	0.205903	5.06777	0.28549	0.593125	0.960693	31.9938	29.7581	33.9613	37.2207	LOC107442229	WD repeat-containing protein 91-like
8247	aug3.g7597	0.291936	3.14131	0.285364	0.593207	0.960693	6.70028	8.62552	10.0449	8.77647	LOC107446650	uncharacterized LOC107446650
8248	aug3.g5689	-0.180785	6.37382	0.285357	0.593211	0.960693	105.027	70.5855	75.7353	79.0939
8249	aug3.g418	0.209637	5.55221	0.285201	0.593312	0.960693	34.5064	51.8969	41.9335	57.9458	LOC107443703	coiled-coil domain-containing protein 134
8250	aug3.g11490	0.197415	5.58662	0.28514	0.593352	0.960693	49.247	39.8212	56.2833	45.8914	LOC107436353	mediator of RNA polymerase II transcription subunit 27-like
8251	aug3.g11775	0.67095	-0.28046	0.285074	0.593395	0.960693	0.502521	0.287517	0.159443	1.05741	LOC107436702	cGMP-dependent protein kinase 1-like
8252	aug3.g14444	-0.211292	5.34316	0.284915	0.593497	0.960693	51.2571	35.3646	43.3684	31.5107	LOC107440318	cyclin-D1-binding protein 1 homolog
8253	aug3.g939	-0.284896	3.31233	0.284863	0.593531	0.960693	12.3955	8.91304	9.56657	7.93054	LOC107445114	oocyte zinc finger protein XlCOF28-like, transcript variant X1
8254	aug3.g1780	0.36322	2.33454	0.284681	0.59365	0.960693	5.69524	2.58766	3.66718	6.87314
8255	aug3.g23683	-0.529233	0.343219	0.284546	0.593737	0.960693	1.84258	0.575035	0.797214	0.845924	LOC107452845	alpha-tocopherol transfer protein-like, transcript variant X1
8256	aug3.g13215	0.670832	-0.28046	0.284501	0.593766	0.960693	0.502521	0.287517	0.159443	1.05741	LOC107438589	protein stum homolog
8257	aug3.g7512	0.23154	4.66111	0.284337	0.593872	0.960693	17.7557	28.1767	24.5542	29.3959	LOC107445519	methyl-CpG-binding domain protein 2-like, transcript variant X2
8258	aug3.g27750	-0.291312	3.15423	0.284327	0.593879	0.960693	8.20784	10.7819	7.8127	7.71906	LOC107442810	uncharacterized LOC107442810
8259	aug3.g21153	0.199863	5.20626	0.284229	0.593943	0.960693	35.8465	32.3457	38.1068	40.1814	LOC107450323	F-box/LRR-repeat protein 12-like
8260	aug3.g1576	0.479119	0.554487	0.284098	0.594027	0.960693	0.670028	1.29383	1.75387	1.05741	LOC107446984	glycine receptor subunit alpha-2
8261	aug3.g9266	-0.161617	7.68847	0.283959	0.594118	0.960693	179.567	255.603	198.187	190.967	LOC107447214	trithorax group protein osa-like, transcript variant X1
8262	aug3.g16037	-0.190254	5.84674	0.283811	0.594214	0.960693	70.0179	52.0407	48.1517	58.686	LOC107441661	B-cell CLL/lymphoma 7 protein family member A-like
8263	aug3.g16014	-0.56723	-0.0207785	0.283705	0.594283	0.960693	1.17255	0.575035	0.637771	0.528703
8264	aug3.g14678	-0.534012	0.226654	0.283642	0.594324	0.960693	1.17255	1.00631	1.1161	0.422962	LOC107440624	probable E3 ubiquitin-protein ligase makorin-1
8265	aug3.g7876	-0.471276	0.76021	0.283539	0.594391	0.960693	1.84258	1.43759	0.478328	1.79759	LOC107455577	cytochrome P450 2C15-like, transcript variant X3
8266	aug3.g15691	0.181955	6.22823	0.283514	0.594407	0.960693	65.8302	74.0357	65.0527	93.4747	LOC107451227	tyrosine-protein kinase SYK-like
8267	aug3.g3652	-0.178441	6.2806	0.283373	0.594499	0.960693	78.7283	85.6802	60.4288	84.6982	LOC107450866	UPF0568 protein C14orf166 homolog
8268	aug3.g16936	0.299792	2.91695	0.283339	0.594521	0.960693	6.36526	6.6129	7.17493	8.77647	LOC107442933	uncharacterized LOC107442933, transcript variant X1
8269	aug3.g20967	0.226639	4.78422	0.283273	0.594564	0.960693	31.4913	18.8324	31.2508	27.5983
8270	aug3.g4047	0.208974	4.94358	0.282944	0.594778	0.960768	30.8213	25.7328	30.613	34.6829	LOC107451473	propionyl-CoA carboxylase alpha chain, mitochondrial
8271	aug3.g15248	-0.387453	1.48782	0.282797	0.594874	0.960768	3.51765	2.30014	2.55109	1.90333
8272	aug3.g2775	-0.288852	3.39299	0.28268	0.59495	0.960768	12.563	9.91935	6.53716	11.7372	LOC107449442	UDP-galactose/UDP-glucose transporter 7, transcript variant X5
8273	aug3.g920	0.134809	10.523	0.282567	0.595024	0.960768	1424.81	1381.23	1676.06	1404.97	LOC107445098	protein PRRC2C, transcript variant X1
8274	aug3.g8960	0.151734	7.51097	0.282334	0.595176	0.960768	167.507	177.686	200.739	182.825	LOC107456919	minor histocompatibility antigen H13-like
8275	aug3.g20866	0.173541	6.67795	0.282207	0.595258	0.960768	110.22	81.7987	119.423	97.1756	LOC107449668	E3 ubiquitin-protein ligase RNF123
8276	aug3.g27989	0.296445	2.94533	0.282112	0.59532	0.960768	6.70028	6.6129	8.76936	7.61332	LOC107443500	carbonyl reductase [NADPH] 1, transcript variant X2
8277	aug3.g15386	-0.490712	2.09119	0.281987	0.595402	0.960768	6.19776	3.45021	6.53716	0.422962	LOC107448909	dehydrogenase/reductase SDR family member 7
8278	aug3.g753	0.297724	3.01656	0.281919	0.595446	0.960768	7.2028	6.75666	7.49381	9.62239	LOC107444564	m7GpppX diphosphatase-like
8279	aug3.g12105	0.415828	1.43942	0.281911	0.595451	0.960768	2.5126	1.7251	4.14551	1.58611	LOC107449595 LOC107437199	promethin-like
8280	aug3.g27805	-0.178204	6.04987	0.281784	0.595534	0.960768	70.1854	69.8667	57.0805	66.6166	LOC107442962	uncharacterized LOC107442962
8281	aug3.g2400	0.215616	5.16689	0.28172	0.595576	0.960768	25.4611	40.3962	33.0047	43.4594
8282	aug3.g19792	0.279465	3.29046	0.281653	0.59562	0.960768	8.20784	8.91304	9.88545	10.8913	LOC107447491	protein hu-li tai shao-like
8283	aug3.g8488	0.611323	0.247024	0.281565	0.595677	0.960768	0.167507	1.15007	0.318886	1.69185	LOC107456303	uncharacterized LOC107456303
8284	aug3.g2080	0.195409	9.43724	0.281372	0.595804	0.960768	852.61	440.189	953.946	526.482	LOC107448094	cyclin-A1-like
8285	aug3.g9378	-0.175462	6.29674	0.281218	0.595904	0.960768	95.3115	70.8731	74.4598	72.6438
8286	aug3.g16182	0.439518	0.934405	0.280977	0.596061	0.960768	1.50756	1.29383	2.71053	1.16315	LOC107441842	Friend leukemia integration 1 transcription factor
8287	aug3.g14443	-0.395021	1.49252	0.28082	0.596164	0.960768	1.84258	3.88149	1.91331	2.43203	LOC107440314	CD109 antigen, transcript variant X2
8288	aug3.g10975	0.153038	7.31196	0.28075	0.59621	0.960768	148.914	151.522	164.864	169.185	LOC107456537	docking protein 5-like
8289	aug3.g14953	-0.156855	7.98294	0.280422	0.596425	0.960768	305.7	226.851	226.728	250.817	LOC107441025	serine/threonine-protein phosphatase 2A catalytic subunit beta isoform
8290	aug3.g4133	0.624852	0.195347	0.280279	0.596519	0.960768	1.00504	0.431276	2.07276	0.211481	LOC107451568	uncharacterized LOC107451568
8291	aug3.g25825	-0.186448	5.87553	0.280254	0.596534	0.960768	71.5255	52.9032	56.1239	53.1875	LOC107456829	F-box/WD repeat-containing protein 7, transcript variant X1
8292	aug3.g3747	0.242407	4.72595	0.280221	0.596556	0.960768	20.7709	27.0266	18.6548	37.7494	LOC107450981	breast carcinoma-amplified sequence 3, transcript variant X1
8293	aug3.g18643	0.440141	0.985106	0.279828	0.596814	0.960768	1.17255	1.7251	2.86997	1.16315	LOC107445614	sodium- and chloride-dependent glycine transporter 2-like
8294	aug3.g17688	-0.248517	3.95151	0.279621	0.59695	0.960768	17.7557	15.2384	11.161	16.4955	LOC107444206	zinc finger protein OZF-like, transcript variant X1
8295	aug3.g27501	0.682186	-0.363621	0.279566	0.596986	0.960768	0.502521	0.287517	1.1161	0.211481	LOC107442026	GATA zinc finger domain-containing protein 14-like
8296	aug3.g19286	0.439366	0.730668	0.279537	0.597005	0.960768	1.00504	1.29383	1.43499	1.69185	LOC107446581	ankyrin repeat domain-containing protein 7-like
8297	aug3.g11021	-0.448858	0.668057	0.279372	0.597113	0.960768	1.34006	1.7251	1.43499	0.845924
8298	aug3.g25735	-0.436204	1.44961	0.279357	0.597123	0.960768	1.50756	4.02524	0.956657	3.06648	LOC107452633	sodium/calcium exchanger 3, transcript variant X1
8299	aug3.g3248	-0.211208	4.76692	0.279309	0.597155	0.960768	29.8162	28.033	23.9164	26.0122	LOC107450314	rRNA methyltransferase 3, mitochondrial
8300	aug3.g11281	0.365301	1.88151	0.279303	0.597158	0.960768	2.3451	3.59397	4.78328	2.96074	LOC107457579	uncharacterized LOC107457579
8301	aug3.g15824	-0.260009	3.70158	0.279227	0.597209	0.960768	15.4106	12.3633	9.88545	13.2176	LOC107441323	G patch domain-containing protein 4-like
8302	aug3.g467	0.322608	2.39469	0.278964	0.597381	0.960768	4.35518	4.45652	5.42106	5.60425	LOC107443533	protein phosphatase 1K, mitochondrial-like
8303	aug3.g19775	-0.167731	7.20344	0.278736	0.597531	0.960768	186.77	124.351	131.859	144.97	LOC107447470	centromere/kinetochore protein zw10 homolog
8304	aug3.g14557	-0.137553	10.1514	0.278724	0.597539	0.960768	1301.53	1079.63	1052.96	1111.54	LOC107440458	transcription elongation regulator 1-like, transcript variant X1
8305	aug3.g5766	-0.146048	9.94597	0.278578	0.597635	0.960768	1213.92	856.802	964.789	906.514	LOC107453751	poly(A) polymerase type 3
8306	aug3.g1994	0.194304	5.46294	0.278508	0.597681	0.960768	37.1865	44.5652	49.4273	44.1996	LOC107447926	DNA replication complex GINS protein PSF3-like, transcript variant X2
8307	aug3.g13591	-0.357743	2.01856	0.278349	0.597785	0.960768	5.36022	3.16269	2.55109	4.01814	LOC107439143	protein obstructor-E
8308	aug3.g4056	0.210657	4.87837	0.278334	0.597795	0.960768	25.6286	28.3205	27.5836	34.7886	LOC107451497	deoxynucleotidyltransferase terminal-interacting protein 1-like
8309	aug3.g15891	0.268639	4.28882	0.27819	0.59789	0.960768	15.0756	19.9825	29.9753	12.4774	LOC107441423	rho GTPase-activating protein 40-like
8310	aug3.g8782	0.271249	3.49675	0.277923	0.598066	0.960768	8.20784	11.6445	10.5232	13.4291	LOC107456732	BLOC-1-related complex subunit 5
8311	aug3.g10747	-0.348813	2.13825	0.277637	0.598254	0.960768	3.18263	6.03787	3.66718	3.59518	LOC107453787	uncharacterized LOC107453787
8312	aug3.g4930	0.161466	6.94277	0.277535	0.598321	0.960768	128.143	103.65	136.483	122.765	LOC107452713	dihydrofolate reductase-like
8313	aug3.g18012	0.400593	1.31791	0.277447	0.59838	0.960768	2.5126	1.29383	2.2322	2.74925
8314	aug3.g6	0.224754	4.8936	0.277319	0.598464	0.960768	23.116	31.0519	23.757	39.4412	LOC107442711	ubiquitin domain-containing protein 2, transcript variant X1
8315	aug3.g23102	0.436103	1.10418	0.277308	0.598471	0.960768	0.670028	2.4439	2.39164	1.90333
8316	aug3.g22700	-0.224906	5.14531	0.2773	0.598476	0.960768	40.3692	35.2209	21.5248	42.9307	LOC107446461	T-complex protein 1 subunit epsilon
8317	aug3.g4901	0.265247	3.97442	0.277182	0.598554	0.960768	11.0555	16.8198	11.6393	21.7826	LOC107452684	CMP-sialic acid transporter 1-like
8318	aug3.g17837	-0.23393	4.27876	0.277172	0.598561	0.960768	23.6185	17.8261	19.2926	15.9668	LOC107444400	tRNA-splicing ligase RtcB homolog
8319	aug3.g13191	0.283195	3.61971	0.277128	0.59859	0.960768	13.7356	8.05049	17.0604	9.51665	LOC107438565	pre-miRNA 5'-monophosphate methyltransferase-like
8320	aug3.g7912	0.315353	3.22033	0.277054	0.598639	0.960768	9.04538	7.18794	14.5093	5.81573	LOC107455659	uncharacterized LOC107455659
8321	aug3.g14800	-0.246733	3.82627	0.276991	0.59868	0.960768	14.2381	15.9572	12.4365	13.0061	LOC107440745	uncharacterized LOC107440745
8322	aug3.g24665	-0.37581	1.76533	0.276889	0.598747	0.960768	4.18767	2.87517	1.75387	3.59518
8323	aug3.g9887	-0.365011	1.93758	0.276791	0.598812	0.960768	2.68011	5.31907	3.50774	2.74925	LOC107442187	uncharacterized LOC107442187, transcript variant X1
8324	aug3.g13496	0.42012	0.872824	0.276745	0.598843	0.960768	1.17255	1.43759	1.59443	1.90333	LOC107438967	leucine-rich repeat-containing G-protein coupled receptor 5-like
8325	aug3.g7142	-0.161504	7.75817	0.276504	0.599002	0.960768	273.036	183.292	198.506	209.366	LOC107439255	WD repeat-containing protein 43-like
8326	aug3.g6808	0.164738	8.56087	0.276436	0.599047	0.960768	388.616	323.601	493.635	304.956	LOC107455104	uncharacterized LOC107455104, transcript variant X1
8327	aug3.g12951	-0.605278	-0.146479	0.276429	0.599052	0.960768	0.335014	1.15007	0.318886	0.634443	LOC107438262	nose resistant to fluoxetine protein 6
8328	aug3.g17393	-0.616611	0.553954	0.276251	0.599169	0.960768	0.167507	2.58766	0.159443	1.58611	LOC107443676	protein capicua homolog
8329	aug3.g25725	0.435685	2.27625	0.276176	0.599219	0.960768	6.53277	1.43759	8.60991	2.22055	LOC107451820	uncharacterized LOC107451820, transcript variant X2
8330	aug3.g4228	-0.18709	5.7013	0.276123	0.599253	0.960768	51.0896	59.0848	44.1657	52.5531	LOC107451692	translocon-associated protein subunit alpha, transcript variant X3
8331	aug3.g19446	-0.26894	3.39824	0.276101	0.599268	0.960768	11.558	10.9257	9.56657	9.09369	LOC107446870	uncharacterized LOC107446870, transcript variant X2
8332	aug3.g20257	0.611305	1.10435	0.276012	0.599327	0.960768	0	2.73142	0.478328	3.70092
8333	aug3.g27494	0.315857	3.12369	0.275992	0.59934	0.960768	5.36022	9.48808	6.05883	12.3716	LOC107441856	uncharacterized LOC107441856
8334	aug3.g4917	0.247244	4.40031	0.275955	0.599365	0.960768	19.4308	18.5449	15.3065	29.6074	LOC107452697	CDK5 and ABL1 enzyme substrate 2-like
8335	aug3.g10244	0.394046	2.07306	0.275913	0.599393	0.960768	5.19272	1.7251	6.37771	2.74925
8336	aug3.g6477	-0.161639	7.63994	0.275859	0.599428	0.960768	241.21	179.411	210.305	165.801	LOC107454713	protein maelstrom homolog
8337	aug3.g25708	-0.378291	1.48481	0.275627	0.599582	0.960861	3.18263	2.58766	2.55109	1.90333	LOC107450602	mediator of RNA polymerase II transcription subunit 13-like, transcript variant X1
8338	aug3.g25613	-0.331682	2.25198	0.2755	0.599666	0.960861	4.52269	5.46283	3.3483	4.54684	LOC107445967	thiamin pyrophosphokinase 1-like
8339	aug3.g14319	0.630012	-0.165994	0.275294	0.599802	0.960861	0.167507	0.718794	0.318886	1.05741	LOC110282937	ribonuclease E-like
8340	aug3.g11310	0.292635	4.26451	0.275274	0.599816	0.960861	9.21288	24.5827	13.2338	28.127	LOC107436100	hepatocyte growth factor receptor
8341	aug3.g14082	0.190258	5.50911	0.275154	0.599895	0.960861	41.5417	42.9839	45.7601	50.6497	LOC107439830	3-ketodihydrosphingosine reductase
8342	aug3.g2809	0.386368	1.55797	0.275062	0.599956	0.960861	1.50756	3.01893	2.55109	3.3837	LOC107449525	transmembrane protein 267
8343	aug3.g2843	0.184862	6.83072	0.275011	0.59999	0.960861	131.325	81.3674	143.499	98.3387	LOC107449579	muscle calcium channel subunit alpha-1
8344	aug3.g1951	-0.457819	0.612506	0.274829	0.600111	0.960917	1.00504	1.86886	0.797214	1.26889	LOC107447876	uncharacterized LOC107447876, transcript variant X1
8345	aug3.g19083	0.177437	6.07732	0.274707	0.600192	0.960917	64.4902	61.6725	62.5016	80.0456	LOC107446317	methyltransferase-like protein 17, mitochondrial, transcript variant X1
8346	aug3.g12071	-0.523799	0.553622	0.274632	0.600241	0.960917	0.335014	2.4439	1.1161	0.845924	LOC107437153	protein unc-119 homolog B-like
8347	aug3.g23819	-0.62385	-0.0822275	0.274095	0.600598	0.960917	0.167507	1.43759	0.637771	0.422962	LOC107453510	uncharacterized LOC107453510
8348	aug3.g8343	-0.572504	-0.126645	0.273866	0.60075	0.960917	1.00504	0.575035	0.637771	0.422962	LOC107456129	uncharacterized LOC107456129
8349	aug3.g2473	-0.21201	5.37047	0.273815	0.600784	0.960917	33.5014	54.6283	32.048	43.9881	LOC107448915	39S ribosomal protein L9, mitochondrial
8350	aug3.g25790	0.183849	6.36319	0.273416	0.601049	0.960917	62.8151	90.7118	71.4304	102.886	LOC107455687	histone-lysine N-methyltransferase E(z)-like
8351	aug3.g10603	0.200317	5.00338	0.273388	0.601068	0.960917	28.9787	30.1893	34.918	33.0968	LOC107451595	1,4-alpha-glucan-branching enzyme
8352	aug3.g4025	-0.214788	4.90947	0.273265	0.60115	0.960917	38.8616	25.1578	25.9892	29.0787	LOC110282162	protein maternal effect lethal 26-like
8353	aug3.g1205	0.295239	2.98746	0.273214	0.601184	0.960917	7.87283	5.89411	9.40713	7.50758	LOC107446031	thyrotroph embryonic factor-like
8354	aug3.g19589	0.157381	7.41446	0.273203	0.601191	0.960917	168.847	153.391	206.638	152.901	LOC107447177	oxysterol-binding protein-related protein 9
8355	aug3.g13335	-0.519534	0.319163	0.273166	0.601216	0.960917	0.670028	1.58135	0.478328	1.05741	LOC107438746	uncharacterized LOC107438746, transcript variant X1
8356	aug3.g365	-0.636368	0.652898	0.273158	0.601221	0.960917	0	3.01893	0.318886	1.58611	LOC107456150	amine oxidase [flavin-containing]
8357	aug3.g1523	0.239727	4.25648	0.273126	0.601242	0.960917	12.898	21.5638	20.2492	20.5137	LOC107446925	DNA replication complex GINS protein PSF1, transcript variant X1
8358	aug3.g16814	-0.328187	2.24608	0.273081	0.601273	0.960917	4.35518	5.60659	4.14551	3.80666	LOC107442787	uncharacterized protein C15orf41
8359	aug3.g14992	-0.33227	2.96982	0.272995	0.60133	0.960917	5.86274	11.0694	9.56657	4.01814	LOC107441071	discoidin domain-containing receptor 2
8360	aug3.g1653	0.203441	5.17182	0.272969	0.601347	0.960917	27.8062	38.6711	41.1362	35.5288	LOC107447202	RNA polymerase II-associated protein 3-like
8361	aug3.g18908	0.290006	3.13927	0.272925	0.601376	0.960917	6.19776	9.0568	8.29103	10.3626	LOC107446057	amine sulfotransferase-like
8362	aug3.g20054	0.190652	5.47982	0.272891	0.601399	0.960917	41.5417	41.2588	44.0062	50.4382	LOC107447915	integrator complex subunit 3-like
8363	aug3.g5720	0.229429	4.21867	0.272795	0.601463	0.960917	16.7507	16.9635	18.017	21.4653	LOC107453720	dnaJ protein homolog 1-like
8364	aug3.g7956	0.300948	2.80896	0.272525	0.601643	0.961089	5.36022	6.6129	6.37771	8.3535	LOC107439393	zinc finger CCCH domain-containing protein 11A, transcript variant X4
8365	aug3.g23856	-0.196611	5.35118	0.272376	0.601742	0.961107	48.0745	38.5273	34.7585	40.7101	LOC107453690	protein YIPF5
8366	aug3.g18041	-0.26731	4.23875	0.272196	0.601863	0.961107	12.898	27.6017	12.1177	21.4653
8367	aug3.g25844	-0.377979	1.53586	0.272098	0.601928	0.961107	2.17759	3.73773	2.2322	2.32629	LOC107456691	L-aminoadipate-semialdehyde dehydrogenase-phosphopantetheinyl transferase
8368	aug3.g5959	-0.243082	5.06737	0.272077	0.601942	0.961107	23.786	48.1592	21.6842	39.0183	LOC107454012	transmembrane protein 70 homolog, mitochondrial
8369	aug3.g8536	0.202287	5.17975	0.271614	0.602251	0.961484	31.1563	35.6522	32.3669	44.411	LOC107456412	ribosomal protein S6 kinase 2 alpha-like
8370	aug3.g5870	0.520699	0.513343	0.271428	0.602375	0.961484	0.335014	1.43759	0.637771	1.90333	LOC107453893	uncharacterized LOC107453893
8371	aug3.g6733	-0.147003	8.17841	0.271401	0.602394	0.961484	310.223	297.868	258.297	290.787	LOC107455003	GMP synthase [glutamine-hydrolyzing], transcript variant X1
8372	aug3.g19186	0.379458	1.39294	0.271252	0.602493	0.961528	2.17759	1.86886	2.39164	2.855	LOC107446464	sushi, von Willebrand factor type A, EGF and pentraxin domain-containing protein 1
8373	aug3.g1354	-0.208909	5.92978	0.271094	0.602599	0.961582	57.7899	72.1669	36.8313	75.393	LOC107446526	protein SGT1 homolog
8374	aug3.g27900	-0.53568	1.15432	0.270821	0.602782	0.961758	0.167507	4.31276	0.956657	2.11481	LOC107443294	sodium-dependent phosphate transport protein 1-like, transcript variant X2
8375	aug3.g5373	0.426228	1.2367	0.270672	0.602881	0.961802	2.17759	1.43759	3.66718	1.26889	LOC107453289	transmembrane and TPR repeat-containing protein 3-like
8376	aug3.g8047	0.274358	3.37916	0.270306	0.603127	0.962038	9.88291	8.48177	13.0743	9.19943	LOC107455810	uncharacterized LOC107455810
8377	aug3.g10001	-0.526963	0.0715445	0.270237	0.603173	0.962038	0.837535	1.00631	0.637771	0.634443	LOC107443939	centrosomal protein of 83 kDa-like
8378	aug3.g6669	0.378657	1.68747	0.269728	0.603515	0.96236	3.35014	1.7251	2.39164	4.12388	LOC107454901	patched domain-containing protein 3-like, transcript variant X2
8379	aug3.g4150	0.160632	6.79666	0.269721	0.603519	0.96236	102.012	107.388	106.986	126.994	LOC107451601	1-acyl-sn-glycerol-3-phosphate acyltransferase delta
8380	aug3.g57	0.224125	4.49309	0.269186	0.603878	0.96267	17.4207	23.5764	25.6703	22.3113	LOC107440896	actin-related protein 2/3 complex subunit 5-like
8381	aug3.g14134	-0.262483	3.58357	0.269135	0.603912	0.96267	15.2431	10.3506	9.40713	11.8429	LOC107439934	carbohydrate sulfotransferase 3
8382	aug3.g4364	0.310705	5.1281	0.26896	0.60403	0.96267	17.2532	44.2777	14.9876	61.2238	LOC107451872	protein tumorous imaginal discs, mitochondrial
8383	aug3.g59	-0.21559	4.58147	0.268853	0.604102	0.96267	26.1311	24.7265	19.6115	24.1088	LOC107440898	gastrula zinc finger protein XlCGF49.1-like
8384	aug3.g12368	-0.198497	5.27153	0.268644	0.604243	0.96267	45.2269	36.8022	39.3824	32.1451	LOC107437500	thioredoxin reductase 2, mitochondrial
8385	aug3.g17087	0.165822	6.64733	0.268471	0.604359	0.96267	107.372	81.0799	107.624	103.731	LOC107443188	uncharacterized LOC107443188
8386	aug3.g468	0.159921	6.91024	0.268128	0.604591	0.96267	101.174	125.501	117.031	136.194	LOC107443534	ATP-binding cassette sub-family B member 6, mitochondrial
8387	aug3.g5837	0.231313	4.55292	0.2681	0.604609	0.96267	24.791	17.9698	30.613	19.6677	LOC107453861	general transcription factor 3C polypeptide 3-like
8388	aug3.g3365	0.241592	3.85819	0.2681	0.604609	0.96267	12.228	13.8008	15.466	15.3324	LOC107450486	phosphatidylinositol-glycan biosynthesis class X protein, transcript variant X1
8389	aug3.g23215	-0.308932	2.56849	0.268095	0.604612	0.96267	6.19776	6.32538	4.4644	5.60425	LOC107439302	pyruvate kinase PKM-like
8390	aug3.g12584	-0.157117	7.20768	0.268084	0.60462	0.96267	164.827	146.346	156.095	123.082	LOC107437788	ATPase family AAA domain-containing protein 1-B
8391	aug3.g25842	-0.226747	4.37908	0.267917	0.604732	0.96267	25.7961	18.5449	18.8143	19.0333	LOC107457030	ATP synthase mitochondrial F1 complex assembly factor 2-like
8392	aug3.g13016	-0.221315	4.88786	0.267655	0.604909	0.96267	34.3389	28.7517	19.452	34.4714	LOC107438340	integrator complex subunit 3-like
8393	aug3.g13562	-0.369411	1.66497	0.267591	0.604953	0.96267	4.18767	2.4439	3.02941	2.11481	LOC107439087	retinaldehyde-binding protein 1-like, transcript variant X1
8394	aug3.g27699	-0.325942	2.34018	0.267513	0.605005	0.96267	5.02521	5.60659	3.3483	5.07555	LOC107442635	enhancer of mRNA-decapping protein 3-like
8395	aug3.g659	-0.618745	-0.182293	0.267417	0.60507	0.96267	0.335014	1.15007	0.797214	0.211481	LOC107442911	Down syndrome cell adhesion molecule-like protein Dscam2
8396	aug3.g27115	0.285097	3.93599	0.267262	0.605174	0.96267	7.2028	19.6949	12.9149	19.8792	LOC107440671	protein FAM98B-like
8397	aug3.g12390	-0.684518	-0.198024	0.267211	0.605209	0.96267	0	1.43759	0.478328	0.422962	LOC107437540	uncharacterized LOC107437540
8398	aug3.g1626	0.326458	2.87765	0.267013	0.605342	0.96267	5.02521	7.3317	4.30496	11.1028	LOC107447152	ubiquitin carboxyl-terminal hydrolase calypso
8399	aug3.g18398	-0.154344	9.60446	0.266903	0.605417	0.96267	624.633	1015.94	772.5	701.8	LOC107445230	uncharacterized LOC107445230
8400	aug3.g10176	0.476523	0.470094	0.266884	0.60543	0.96267	0.502521	1.29383	1.27554	1.26889	LOC107446262	Kv channel-interacting protein 1-like, transcript variant X1
8401	aug3.g11350	-0.261353	4.3342	0.266851	0.605452	0.96267	20.1008	23.1452	10.2043	25.695	LOC107436171	methylmalonic aciduria and homocystinuria type D homolog, mitochondrial
8402	aug3.g1515	0.411768	0.874578	0.266686	0.605564	0.96267	1.34006	1.29383	1.59443	1.90333	LOC110282899	uncharacterized LOC110282899
8403	aug3.g27389	0.526739	0.799033	0.266683	0.605566	0.96267	0.502521	1.7251	0.318886	2.855	LOC107441688	recombining binding protein suppressor of hairless-like, transcript variant X3
8404	aug3.g27585	0.18296	5.64619	0.266668	0.605576	0.96267	43.3843	49.8843	52.6161	53.2932	LOC107442230	E3 ubiquitin-protein ligase MARCH5
8405	aug3.g3292	-0.160718	6.7594	0.266631	0.605601	0.96267	115.915	112.276	112.886	91.3598	LOC107450380	uncharacterized protein y4hQ-like
8406	aug3.g12386	-0.748392	-0.417936	0.266356	0.605787	0.96267	1.00504	0.287517	0.797214	0	LOC107437520	glycine, alanine and asparagine-rich protein, transcript variant X2
8407	aug3.g6021	-0.236448	4.37302	0.266184	0.605903	0.96267	22.6134	21.5638	13.5526	23.7916	LOC107454085	2-oxoglutarate and iron-dependent oxygenase domain-containing protein 3, transcript variant X1
8408	aug3.g24121	0.149627	7.39916	0.266044	0.605998	0.96267	148.244	171.36	173.952	180.605	LOC107454767	translocon-associated protein subunit gamma-like
8409	aug3.g16426	0.171165	6.36579	0.265975	0.606045	0.96267	64.4902	90.1367	86.0991	88.0819	LOC107442203	glucosylceramidase
8410	aug3.g4443	0.507657	0.656944	0.265948	0.606063	0.96267	1.50756	0.718794	2.71053	0.528703	LOC107451979	uncharacterized LOC107451979, transcript variant X2
8411	aug3.g26006	0.38155	1.66973	0.265898	0.606097	0.96267	1.34006	3.59397	2.86997	3.59518	LOC107436326	kazrin, transcript variant X2
8412	aug3.g13701	-0.572478	3.2598	0.265565	0.606322	0.96267	22.2784	0.575035	14.031	1.37463	LOC107439345	uncharacterized LOC107439345
8413	aug3.g9277	-0.155828	8.18037	0.265549	0.606334	0.96267	360.977	249.709	293.534	254.623	LOC107448571	angio-associated migratory cell protein, transcript variant X1
8414	aug3.g10834	-0.179551	6.05377	0.265459	0.606394	0.96267	82.5809	57.9348	60.1099	63.8673	LOC107454902	ATP-binding cassette sub-family D member 2
8415	aug3.g17778	0.334496	2.07707	0.265438	0.606409	0.96267	3.01513	3.88149	3.82663	4.86407	LOC107454868 LOC107444311	39S ribosomal protein L20, mitochondrial-like
8416	aug3.g12573	-0.148408	7.74702	0.265356	0.606464	0.96267	223.287	227.714	188.143	218.671	LOC107437776	ras-related protein Rab-40C
8417	aug3.g2299	-0.191549	5.80002	0.2653	0.606502	0.96267	72.363	45.859	48.9489	54.4564	LOC107448569	tetratricopeptide repeat protein 21B, transcript variant X2
8418	aug3.g5321	0.206506	5.44727	0.265269	0.606523	0.96267	32.4964	47.8717	36.5124	56.1482	LOC107453220	receptor-type tyrosine-protein phosphatase R
8419	aug3.g12884	0.322214	2.31095	0.265103	0.606636	0.962734	3.85266	4.45652	5.89938	4.54684	LOC107438181	major facilitator superfamily domain-containing protein 6-like, transcript variant X1
8420	aug3.g7281	-0.34946	3.80962	0.264684	0.606921	0.963072	9.38039	21.1325	3.82663	19.985	LOC107441970	WD repeat-containing protein 25-like
8421	aug3.g12355	0.428628	2.4944	0.264509	0.607039	0.963073	2.3451	6.46914	1.43499	10.3626	LOC107437484	uncharacterized LOC107437484
8422	aug3.g12083	-0.471519	0.570786	0.264262	0.607207	0.963073	2.17759	0.718794	1.1161	0.951665
8423	aug3.g7634	0.275751	3.2287	0.264126	0.607299	0.963073	8.71036	7.76297	11.3204	8.67073	LOC107447008	uncharacterized LOC107447008
8424	aug3.g7367	0.139173	10.0765	0.264121	0.607303	0.963073	1181.43	873.191	1177.96	1084.69	LOC107443600	chromodomain-helicase-DNA-binding protein Mi-2 homolog, transcript variant X3
8425	aug3.g13559	0.184322	5.63432	0.263853	0.607485	0.963073	41.8767	50.6031	56.1239	49.0636	LOC107439086	serpin B6-like
8426	aug3.g681	0.536818	0.262844	0.263807	0.607517	0.963073	0.502521	1.00631	1.75387	0.528703	LOC107444296	neural cell adhesion molecule 2
8427	aug3.g24908	0.414662	0.923933	0.26377	0.607542	0.963073	1.34006	1.43759	2.39164	1.37463	LOC107446290	hemocytin-like
8428	aug3.g12108	0.393396	1.86767	0.263752	0.607554	0.963073	3.35014	2.58766	6.21827	1.69185	LOC107437203	nose resistant to fluoxetine protein 6
8429	aug3.g391	-0.165494	6.65076	0.263728	0.60757	0.963073	115.747	96.0308	82.5914	106.058	LOC107438691	uncharacterized LOC107438691, transcript variant X1
8430	aug3.g10587	0.20863	4.68443	0.263273	0.60788	0.963291	24.6235	22.5701	28.2214	26.3294	LOC107451452	uncharacterized LOC107451452, transcript variant X2
8431	aug3.g8128	0.301222	2.63817	0.263215	0.60792	0.963291	4.8577	5.75035	6.53716	6.55591	LOC107455911	putative sodium-coupled neutral amino acid transporter 7
8432	aug3.g1446	-0.156205	7.05478	0.263209	0.607924	0.963291	155.111	124.495	120.539	130.272	LOC107446747	presequence protease, mitochondrial-like, transcript variant X1
8433	aug3.g20480	-0.207561	5.43913	0.262922	0.60812	0.963387	49.4146	43.1276	51.6595	28.6557	LOC107448825	probable ATP-dependent RNA helicase spindle-E
8434	aug3.g16514	0.219824	5.73119	0.262838	0.608177	0.963387	36.1815	61.2412	37.6285	75.7102	LOC107442322	sterol regulatory element-binding protein cleavage-activating protein
8435	aug3.g12910	0.356616	1.85453	0.26268	0.608285	0.963387	2.01008	3.73773	3.02941	4.33536	LOC107438221	dynactin subunit 3-like
8436	aug3.g2677	-0.159097	7.38224	0.26236	0.608503	0.963387	194.476	156.697	129.946	184.306	LOC107449307	vigilin
8437	aug3.g26536	-0.225859	5.0102	0.262299	0.608545	0.963387	44.7244	24.1515	22.9598	35.7403	LOC107438733	cob(I)yrinic acid a,c-diamide adenosyltransferase, mitochondrial, transcript variant X1
8438	aug3.g2808	-0.157269	7.49675	0.262117	0.60867	0.963387	198.161	181.855	136.642	203.868	LOC107449527	bromodomain and WD repeat-containing protein 3
8439	aug3.g22029	0.324631	2.28425	0.261989	0.608757	0.963387	3.18263	4.8878	4.62384	5.49851
8440	aug3.g5356	-0.29481	2.78927	0.261945	0.608787	0.963387	8.37535	6.32538	6.37771	5.60425
8441	aug3.g25506	0.180726	6.73856	0.261806	0.608882	0.963387	126.3	73.4607	128.192	98.233
8442	aug3.g16616	-0.290898	4.03517	0.261691	0.608961	0.963387	21.2734	14.0884	6.6966	21.994	LOC107442479	serine/threonine-protein kinase H1 homolog
8443	aug3.g1426	0.218459	5.09718	0.261616	0.609012	0.963387	30.9888	31.6269	24.8731	47.7947	LOC107446696	coronin-7, transcript variant X1
8444	aug3.g10803	-0.165044	6.7809	0.26147	0.609112	0.963387	106.869	124.926	86.2586	120.333	LOC107454410	serine/threonine-protein phosphatase 4 regulatory subunit 2-A-like
8445	aug3.g6740	0.233627	4.15777	0.261283	0.60924	0.963387	14.0706	18.1136	15.1471	22.6285	LOC107455009	F-box/LRR-repeat protein 2
8446	aug3.g13386	0.221643	4.87682	0.261177	0.609313	0.963387	32.9989	20.845	38.1068	24.7433	LOC107438798	trafficking protein particle complex subunit 4-like
8447	aug3.g26368	-0.295637	2.86711	0.260815	0.609561	0.963387	7.53781	7.90673	4.78328	7.71906	LOC107437889	acyl-CoA synthetase family member 3, mitochondrial
8448	aug3.g9852	0.307158	2.73423	0.260746	0.609608	0.963387	4.52269	6.75666	5.5805	8.3535	LOC107441882	DNA ligase 4-like
8449	aug3.g3886	-0.255632	3.68272	0.260671	0.60966	0.963387	11.0555	16.2447	10.0449	12.7946	LOC107451257	uncharacterized LOC107451257, transcript variant X1
8450	aug3.g6700	0.214165	4.65617	0.260574	0.609726	0.963387	19.9333	26.1641	24.7136	28.7614	LOC107454929 LOC107436624	ubiquitin-conjugating enzyme E2 L3-like, transcript variant X3
8451	aug3.g13441	-0.332062	2.53223	0.260567	0.609731	0.963387	6.03025	6.18163	2.71053	6.87314	LOC107438892	gastrula zinc finger protein XlCGF26.1
8452	aug3.g12943	0.143069	8.92534	0.26055	0.609743	0.963387	514.749	408.706	500.65	518.975	LOC107438257	uncharacterized LOC107438257, transcript variant X3
8453	aug3.g7838	0.533905	0.0710525	0.260513	0.609768	0.963387	0.837535	0.431276	1.1161	0.740184	LOC107455536	uncharacterized LOC107455536
8454	aug3.g14266	-0.174329	6.42002	0.260495	0.60978	0.963387	97.4891	83.3801	63.6177	96.4354	LOC107440104	Golgi to ER traffic protein 4 homolog
8455	aug3.g26085	0.210299	4.61599	0.260485	0.609787	0.963387	20.6034	24.2952	24.5542	27.3868	LOC107436753	protein ABHD18
8456	aug3.g7369	-0.177753	5.90002	0.26042	0.609832	0.963387	64.3227	61.8163	48.4706	62.9156	LOC107443612	inhibitor of growth protein 1-like
8457	aug3.g4502	0.318624	2.69481	0.260415	0.609835	0.963387	6.03025	4.8878	4.30496	9.19943	LOC107452079	carnitine O-palmitoyltransferase 1, liver isoform-like
8458	aug3.g12160	0.206606	4.78741	0.26038	0.609859	0.963387	28.4762	22.2826	28.3808	30.1361	LOC107437253	protein germ cell-less-like
8459	aug3.g154	-0.301381	2.68532	0.260095	0.610055	0.963519	8.04033	5.60659	5.10217	5.92147	LOC107449132	putative zinc metalloproteinase YIL108W
8460	aug3.g4059	-0.186524	6.07026	0.25992	0.610175	0.963519	89.4487	53.047	65.8499	59.3205	LOC107451500	nucleolar protein 14 homolog
8461	aug3.g14626	0.172695	6.08743	0.259906	0.610185	0.963519	71.693	55.6346	69.1982	74.2299	LOC107440559	INO80 complex subunit D, transcript variant X1
8462	aug3.g13243	-0.235402	4.64559	0.259838	0.610231	0.963519	31.4913	21.9951	15.6254	29.6074	LOC107438635	vacuolar protein sorting-associated protein 28 homolog
8463	aug3.g11623	0.186313	5.44266	0.25966	0.610354	0.963599	40.7042	40.1087	43.0496	48.8521	LOC107436514	nuclear transcription factor Y subunit beta-like, transcript variant X1
8464	aug3.g10404	-0.191213	5.46845	0.259448	0.6105	0.963715	40.8717	52.9032	36.8313	45.257	LOC107448933	uncharacterized LOC107448933
8465	aug3.g18292	-0.287297	5.6466	0.259112	0.610731	0.963859	70.6879	39.2461	73.6626	16.6013
8466	aug3.g14730	-0.53526	0.353249	0.259018	0.610796	0.963859	1.34006	1.00631	0.159443	1.37463
8467	aug3.g16816	-0.227104	5.99512	0.258953	0.61084	0.963859	96.3165	40.8275	74.9381	42.2962	LOC107442785	p53 and DNA damage-regulated protein 1, transcript variant X3
8468	aug3.g1357	0.226553	4.44392	0.258836	0.610921	0.963859	16.9182	22.5701	18.9737	27.1753	LOC107446522	nuclear-interacting partner of ALK
8469	aug3.g1101	-0.402496	1.5168	0.258715	0.611004	0.963859	4.35518	1.58135	1.43499	2.96074	LOC107445636	WD repeat-containing protein 63-like
8470	aug3.g4832	-0.241514	3.79582	0.258665	0.611039	0.963859	13.233	16.2447	11.4799	13.4291	LOC107452543	WW domain-binding protein 4-like
8471	aug3.g6258	0.145869	7.80752	0.258571	0.611104	0.963859	211.059	213.769	218.277	251.663	LOC107454426	putative uncharacterized protein DDB_G0282133
8472	aug3.g13996	0.341986	2.1849	0.258478	0.611168	0.963859	2.5126	4.8878	3.66718	5.70999	LOC107439716	RAB6-interacting golgin
8473	aug3.g7632	0.317257	2.67454	0.258054	0.61146	0.964057	4.69019	6.03787	4.30496	8.98795	LOC107447031	GPI mannosyltransferase 4-like, transcript variant X1
8474	aug3.g10530	0.277468	3.22242	0.257974	0.611516	0.964057	6.36526	9.91935	9.40713	10.3626
8475	aug3.g10412	0.152181	7.32071	0.257967	0.61152	0.964057	171.025	131.252	159.602	176.164	LOC107448967	uncharacterized LOC107448967
8476	aug3.g7252	-0.194089	5.32125	0.257878	0.611582	0.964057	44.8919	39.8212	31.7291	42.1905	LOC107442000	geminin-like, transcript variant X1
8477	aug3.g10341	-0.47321	0.869274	0.257712	0.611696	0.964074	3.18263	0.575035	1.75387	0.951665	LOC107448188	putative polypeptide N-acetylgalactosaminyltransferase 9
8478	aug3.g10840	0.304484	2.75891	0.257653	0.611737	0.964074	5.02521	6.46914	5.26161	8.88221	LOC107454967	retinoid-inducible serine carboxypeptidase, transcript variant X1
8479	aug3.g6324	0.224573	5.3247	0.257425	0.611895	0.964209	47.4045	26.1641	55.1672	30.8762	LOC107454493	TBC1 domain family member 24, transcript variant X2
8480	aug3.g2055	0.190209	5.49402	0.257155	0.612082	0.964282	37.019	46.5778	41.9335	53.399	LOC107444389	serine/threonine-protein kinase N2
8481	aug3.g6143	0.260447	3.66332	0.257062	0.612146	0.964282	9.04538	13.3696	10.5232	16.284	LOC107454259	protocadherin-like wing polarity protein stan
8482	aug3.g11636	-0.172457	6.21968	0.257045	0.612158	0.964282	87.2711	70.1543	80.0403	59.7434	LOC107436538	exosome complex component RRP40-like
8483	aug3.g25261	-0.532237	0.288082	0.256907	0.612253	0.964318	0.335014	1.86886	0.797214	0.740184	LOC107456523	uncharacterized LOC107456523, transcript variant X2
8484	aug3.g5099	-0.700006	4.39797	0.25667	0.612417	0.964464	0.335014	50.6031	0.318886	30.982	LOC110282503	vitamin D 25-hydroxylase-like
8485	aug3.g1000	0.254692	3.48985	0.256541	0.612507	0.964491	9.7154	10.2069	10.8421	12.9003	LOC107445288	multidrug resistance-associated protein 1
8486	aug3.g16628	0.161375	6.61032	0.256263	0.612699	0.964585	100.337	83.6676	110.653	95.1665	LOC107443547	uncharacterized LOC107443547
8487	aug3.g19183	-0.173902	5.84972	0.256221	0.612728	0.964585	64.4902	57.216	55.0078	52.8703	LOC107446460	signal peptidase complex catalytic subunit SEC11A
8488	aug3.g8458	0.21941	4.90383	0.255709	0.613084	0.964585	33.5014	21.4201	39.3824	24.6376	LOC107456288	isocitrate dehydrogenase [NADP] cytoplasmic
8489	aug3.g26078	-0.149467	7.45856	0.25558	0.613173	0.964585	162.649	206.725	155.776	177.221	LOC107436687	CWF19-like protein 2
8490	aug3.g21103	-0.401516	0.992401	0.255575	0.613176	0.964585	2.3451	1.58135	1.1161	1.79759	LOC107450159	uncharacterized LOC107450159
8491	aug3.g7951	0.59893	0.353696	0.255465	0.613253	0.964585	0.167507	1.43759	2.2322	0.317222
8492	aug3.g14290	-0.260057	3.72067	0.25533	0.613347	0.964585	13.4006	14.6634	7.97214	15.3324
8493	aug3.g15909	0.239144	4.34666	0.255276	0.613384	0.964585	12.3955	24.2952	19.7709	23.5801	LOC107441444	39S ribosomal protein L2, mitochondrial-like, transcript variant X1
8494	aug3.g10307	0.148934	7.42794	0.254951	0.61361	0.964585	182.75	143.327	180.33	181.134	LOC107447901	nucleoporin NUP188 homolog
8495	aug3.g5815	-0.387807	1.08299	0.254936	0.613621	0.964585	2.5126	1.7251	1.75387	1.48037	LOC107453843	uncharacterized LOC107453843, transcript variant X1
8496	aug3.g16894	0.347729	3.4499	0.254862	0.613672	0.964585	16.0807	2.73142	11.7988	12.0544	LOC107442892	protein CBFA2T1-like, transcript variant X2
8497	aug3.g21190	0.401136	1.0576	0.254792	0.613721	0.964585	1.84258	1.29383	2.71053	1.48037	LOC107450420	mitochondrial dimethyladenosine transferase 1-like
8498	aug3.g7176	-0.16298	6.59168	0.25472	0.613771	0.964585	114.575	88.5554	85.9397	95.378	LOC107439888	transcription initiation factor TFIID subunit 2-like
8499	aug3.g8385	0.374982	1.56371	0.254682	0.613797	0.964585	1.67507	2.87517	2.07276	3.80666	LOC107456212	FGFR1 oncogene partner 2 homolog
8500	aug3.g26333	0.221568	5.58584	0.254656	0.613816	0.964585	26.8011	61.2412	43.3684	59.3205	LOC107437809	zinc finger protein 501
8501	aug3.g4884	0.291786	2.84532	0.254644	0.613824	0.964585	5.86274	6.46914	6.05883	8.98795
8502	aug3.g19376	-0.348899	2.04118	0.254485	0.613934	0.964585	3.35014	5.17531	2.07276	4.54684	LOC107446774	uncharacterized LOC107446774, transcript variant X1
8503	aug3.g14613	0.183664	5.72579	0.254472	0.613944	0.964585	57.4549	41.115	51.9784	59.8492	LOC107440527	39S ribosomal protein S18a, mitochondrial-like
8504	aug3.g3071	-0.151131	7.15296	0.25416	0.614161	0.964585	136.518	162.447	137.759	131.541	LOC107450009	activating signal cointegrator 1 complex subunit 2-like
8505	aug3.g11951	-0.355429	1.60404	0.254001	0.614272	0.964585	3.35014	2.87517	2.07276	2.74925	LOC107437001	transmembrane protein 19
8506	aug3.g5778	0.283389	3.11925	0.25383	0.614391	0.964585	5.86274	9.20056	7.97214	10.3626	LOC107453780	ubiquinone biosynthesis monooxygenase COQ6, mitochondrial
8507	aug3.g1686	-0.216657	4.65373	0.253807	0.614407	0.964585	26.2986	27.1704	17.8576	28.0212	LOC107447326	triadin-like, transcript variant X1
8508	aug3.g5126	-0.222539	4.52199	0.253612	0.614543	0.964585	25.126	23.8639	26.1486	15.9668	LOC107453001	sideroflexin-1, transcript variant X3
8509	aug3.g21157	-0.140283	8.43271	0.253592	0.614557	0.964585	370.86	352.928	306.609	350.001	LOC107450340	40S ribosomal protein S4, transcript variant X1
8510	aug3.g5811	-0.18996	5.5933	0.253536	0.614596	0.964585	59.9675	42.4088	49.2678	40.4986	LOC107453844	mesoderm induction early response protein 1, transcript variant X4
8511	aug3.g2652	-0.150687	7.76114	0.253307	0.614756	0.964585	217.927	237.777	173.155	237.176	LOC107449259	SNW domain-containing protein 1-like
8512	aug3.g24001	0.398984	1.01924	0.25328	0.614775	0.964585	1.67507	1.29383	1.43499	2.43203	LOC107454280	SPRY domain-containing SOCS box protein 3
8513	aug3.g10448	-0.151719	7.86351	0.25328	0.614775	0.964585	241.378	247.984	181.446	258.853	LOC107449304	innexin inx2-like
8514	aug3.g20418	-0.432551	0.674632	0.253272	0.61478	0.964585	1.50756	1.58135	1.59443	0.740184	LOC107448710	gamma-1-syntrophin-like
8515	aug3.g5817	0.185965	5.4251	0.253241	0.614802	0.964585	35.8465	43.9902	44.644	46.2086	LOC107453839	mushroom body large-type Kenyon cell-specific protein 1, transcript variant X1
8516	aug3.g10453	-0.182506	5.48387	0.253237	0.614805	0.964585	48.577	46.0028	41.774	41.556	LOC107449363	probable peptidyl-tRNA hydrolase 2
8517	aug3.g22034	-0.492632	0.169121	0.252865	0.615065	0.964742	1.00504	1.00631	0.797214	0.634443	LOC107448849	NADH dehydrogenase [ubiquinone] 1 alpha subcomplex subunit 9, mitochondrial-like
8518	aug3.g12785	0.218432	4.26834	0.252668	0.615202	0.964742	17.2532	17.8261	20.0898	20.7252	LOC107438060	dol-P-Man:Man(7)GlcNAc(2)-PP-Dol alpha-1,6-mannosyltransferase
8519	aug3.g6674	0.379512	1.50721	0.25263	0.61523	0.964742	2.3451	2.15638	4.14551	1.79759	LOC107454917	sialin-like, transcript variant X4
8520	aug3.g16070	-0.333613	2.07365	0.252588	0.615259	0.964742	5.69524	3.16269	3.50774	3.48944	LOC107441725	kelch-like protein 18
8521	aug3.g20422	-0.273301	3.33183	0.252454	0.615352	0.964742	7.87283	13.5133	8.29103	9.41091
8522	aug3.g10835	0.206919	4.91998	0.252432	0.615368	0.964742	22.9485	32.6332	27.1053	37.0092	LOC107454912	furin-like protease 1, isoforms 1/1-X/2
8523	aug3.g8485	-0.195633	4.90986	0.252372	0.61541	0.964742	31.9938	31.6269	28.0619	27.4925	LOC107456307	GPALPP motifs-containing protein 1
8524	aug3.g17272	-0.653785	-0.0899217	0.25209	0.615607	0.964785	0	1.58135	0.478328	0.528703	LOC107448842 LOC107443505	zinc finger protein 525-like
8525	aug3.g10143	-0.527938	-0.0270952	0.252071	0.61562	0.964785	0.670028	1.00631	0.637771	0.528703	LOC107455114	tumor protein D54, transcript variant X3
8526	aug3.g3497	0.633285	0.120704	0.251906	0.615736	0.964785	0	1.15007	0.318886	1.48037	LOC107450632	netrin-1, transcript variant X1
8527	aug3.g22183	0.523534	0.851416	0.25182	0.615797	0.964785	2.3451	0.287517	3.18886	0.634443
8528	aug3.g8981	-0.360308	1.94259	0.251817	0.615799	0.964785	3.51765	4.60028	4.62384	1.79759	LOC107446971	soluble guanylate cyclase 88E
8529	aug3.g3680	-0.199309	4.97636	0.251515	0.616011	0.965004	31.1563	35.5084	24.5542	33.414	LOC107450892	uncharacterized LOC107450892
8530	aug3.g23353	0.536666	0.311161	0.25108	0.616315	0.965316	1.34006	0.287517	1.75387	0.634443
8531	aug3.g17240	-0.155891	6.98763	0.250842	0.616483	0.965316	151.761	115.151	128.351	111.239	LOC107443459	G2/M phase-specific E3 ubiquitin-protein ligase-like
8532	aug3.g16017	0.48634	1.37819	0.250779	0.616527	0.965316	3.18263	0.862552	5.10217	0.634443	LOC107441643	tripartite motif-containing protein 2
8533	aug3.g18769	-0.199947	4.93073	0.250645	0.616621	0.965316	37.3541	27.3142	27.5836	28.6557	LOC107445819	chromodomain Y-like protein
8534	aug3.g24277	-0.381861	1.0813	0.250462	0.61675	0.965316	2.3451	1.86886	1.75387	1.48037	LOC107442515	uncharacterized LOC107442515
8535	aug3.g25920	-0.188815	5.51323	0.250425	0.616776	0.965316	48.0745	48.5905	35.0774	49.5923	LOC107457489	anoctamin-10-like, transcript variant X1
8536	aug3.g10049	0.271449	3.47035	0.250311	0.616856	0.965316	9.38039	10.0631	7.8127	15.5439	LOC107444466	uncharacterized LOC107444466
8537	aug3.g2070	0.62323	-0.237855	0.25015	0.616969	0.965316	0.335014	0.575035	1.27554	0.211481	LOC107448096	uncharacterized LOC107448096
8538	aug3.g14811	0.236857	4.81688	0.250052	0.617039	0.965316	20.4358	30.9081	41.9335	18.8218	LOC107440772	protein prickle-like
8539	aug3.g14999	0.317207	2.25254	0.249871	0.617166	0.965316	3.18263	4.74404	4.94273	4.96981
8540	aug3.g3534	0.782824	-0.571935	0.249842	0.617186	0.965316	0.167507	0.431276	1.1161	0	LOC107450693	monocarboxylate transporter 12-like
8541	aug3.g9167	-0.291915	2.71203	0.249624	0.61734	0.965316	7.70532	6.18163	6.05883	5.28703	LOC107457181	ATP-binding cassette sub-family D member 3-like
8542	aug3.g12872	-0.452988	0.572918	0.249433	0.617475	0.965316	1.34006	1.43759	0.478328	1.48037	LOC107438168	selenoprotein N-like, transcript variant X1
8543	aug3.g7358	-0.467441	0.342387	0.249255	0.6176	0.965316	1.34006	1.00631	0.956657	0.740184	LOC107443602	uncharacterized LOC107443602
8544	aug3.g17814	-0.580775	-0.253312	0.249216	0.617628	0.965316	0.335014	1.00631	0.478328	0.422962	LOC110282024	uncharacterized LOC110282024
8545	aug3.g10452	-0.264729	3.24796	0.249144	0.617679	0.965316	10.5529	9.63184	8.76936	8.03628	LOC107449353	DNA excision repair protein ERCC-1
8546	aug3.g6383	0.18565	7.46617	0.249099	0.61771	0.965316	126.133	203.994	126.916	248.385	LOC107454559	transcription factor 12
8547	aug3.g16482	-0.335223	1.8252	0.249043	0.61775	0.965316	4.02017	3.30645	2.71053	3.06648	LOC107442293	uncharacterized LOC107442293
8548	aug3.g7177	-0.211303	4.75524	0.248885	0.617861	0.965316	22.2784	35.0771	26.1486	23.4744	LOC107439889	cytochrome c oxidase assembly protein COX16 homolog, mitochondrial-like
8549	aug3.g3401	-0.258367	3.48711	0.248844	0.61789	0.965316	14.2381	9.63184	8.76936	11.1028
8550	aug3.g16993	-0.5777	0.529716	0.248813	0.617912	0.965316	2.84762	0.143759	1.59443	0.422962	LOC107443018	cytochrome P450 3A9-like, transcript variant X1
8551	aug3.g26136	-0.289257	2.70931	0.248669	0.618014	0.965316	7.2028	6.6129	5.5805	5.70999	LOC107436967	adenosine monophosphate-protein transferase FICD-like
8552	aug3.g4663	-0.14409	7.82279	0.248629	0.618042	0.965316	242.885	231.739	195.158	234.215	LOC107452306	T-complex protein 1 subunit alpha
8553	aug3.g10879	-0.303527	3.30799	0.24861	0.618055	0.965316	15.9132	5.46283	7.49381	9.72813	LOC107439406	CAAX prenyl protease 1 homolog
8554	aug3.g21619	-0.250514	3.59293	0.248522	0.618117	0.965316	14.5731	11.0694	9.08824	12.3716	LOC107451870	DNA-directed RNA polymerase II subunit RPB1-like
8555	aug3.g27669	-0.185298	5.34689	0.248426	0.618185	0.965316	42.8818	43.1276	34.7585	40.8159	LOC107442485	partitioning defective 3 homolog
8556	aug3.g11102	-0.615059	-0.261236	0.24841	0.618197	0.965316	0.167507	1.15007	0.318886	0.528703	LOC107457372	nephrin
8557	aug3.g7327	-0.149152	6.99305	0.248359	0.618233	0.965316	138.528	128.808	125.641	115.469	LOC107443092	uncharacterized LOC107443092, transcript variant X8
8558	aug3.g10102	0.251488	3.81371	0.247986	0.618497	0.965419	9.21288	15.8135	12.1177	17.6587	LOC107445216	ecto-NOX disulfide-thiol exchanger 2-like
8559	aug3.g18496	-0.240117	4.08717	0.247836	0.618603	0.965419	13.233	23.0014	18.3359	12.4774	LOC107445372	kinesin-like protein KIF13B, transcript variant X1
8560	aug3.g7841	0.157683	8.31431	0.247713	0.61869	0.965419	367.51	233.895	378.517	292.373	LOC107455539	calcium homeostasis endoplasmic reticulum protein
8561	aug3.g13535	-0.218679	4.25729	0.247275	0.619001	0.965419	22.6134	17.9698	16.7415	18.0816	LOC107439044	biogenesis of lysosome-related organelles complex 1 subunit 1, transcript variant X1
8562	aug3.g22126	0.387934	1.48936	0.247207	0.619049	0.965419	1.00504	3.30645	3.18886	2.53777	LOC107454377	bone morphogenetic protein receptor type-2-like
8563	aug3.g4380	0.313899	3.06402	0.247078	0.61914	0.965419	3.51765	10.7819	9.08824	8.77647	LOC107451896	uncharacterized LOC107451896
8564	aug3.g5794	0.181851	5.41307	0.24704	0.619167	0.965419	42.3793	36.946	44.8034	45.1512	LOC107453826	uncharacterized LOC107453826
8565	aug3.g11617	-0.155991	7.93049	0.246872	0.619286	0.965419	314.913	198.387	221.785	238.762	LOC107436511	paired amphipathic helix protein Sin3b
8566	aug3.g24613	-0.304192	2.49061	0.246786	0.619347	0.965419	6.86779	5.03156	5.42106	4.22962	LOC107444685	WASH complex subunit 5-like
8567	aug3.g14813	-0.170544	8.70312	0.246379	0.619636	0.965419	291.797	590.848	370.226	414.08	LOC107440774	cytochrome c oxidase subunit 6A1, mitochondrial-like
8568	aug3.g24991	-0.213676	4.60659	0.246361	0.619649	0.965419	31.8263	19.9825	22.9598	21.6768	LOC107455086	protein SERAC1
8569	aug3.g16106	-0.193151	5.32324	0.246071	0.619856	0.965419	47.572	37.2335	31.0914	42.9307	LOC107441776	60 kDa SS-A/Ro ribonucleoprotein-like
8570	aug3.g7715	0.186045	5.54537	0.24585	0.620012	0.965419	42.2118	44.5652	41.2957	57.3114	LOC107455378	lon protease homolog, mitochondrial-like
8571	aug3.g6625	-0.341999	1.7527	0.245706	0.620115	0.965419	3.01513	3.88149	2.2322	3.17222	LOC107454863	TD and POZ domain-containing protein 1-like, transcript variant X5
8572	aug3.g25766	-0.162415	6.79239	0.245689	0.620127	0.965419	139.868	93.5869	97.7384	110.71	LOC107454495	THO complex subunit 1
8573	aug3.g2146	0.215966	4.68591	0.245644	0.620159	0.965419	21.1059	25.8766	20.4087	34.0485	LOC107448240	DNA repair protein complementing XP-C cells-like
8574	aug3.g25570	0.279547	2.9462	0.245615	0.620179	0.965419	7.03529	6.32538	6.85604	9.30517	LOC107443903	lethal(2) giant larvae protein homolog 1-like, transcript variant X1
8575	aug3.g880	0.322338	2.46501	0.245291	0.62041	0.965419	4.18767	5.17531	8.13158	3.70092	LOC107444953	flotillin-1, transcript variant X1
8576	aug3.g2564	0.270103	3.22051	0.245074	0.620565	0.965419	8.37535	8.05049	11.9582	7.93054	LOC107449059	uncharacterized LOC107449059, transcript variant X2
8577	aug3.g19779	-0.194453	5.51513	0.245071	0.620567	0.965419	40.8717	56.0659	33.9613	50.6497
8578	aug3.g1605	0.162936	7.15635	0.245007	0.620613	0.965419	148.411	120.47	184.156	117.055	LOC107447099	structural maintenance of chromosomes protein 5-like, transcript variant X2
8579	aug3.g23968	0.157849	6.52609	0.245001	0.620617	0.965419	82.2459	91.4306	89.7663	103.943	LOC107454165	uncharacterized LOC107454165, transcript variant X4
8580	aug3.g26230	0.408225	0.90998	0.244981	0.620631	0.965419	0.837535	1.86886	2.07276	1.58611	LOC107437330	collagen alpha chain CG42342, transcript variant X1
8581	aug3.g16923	-0.160604	6.46019	0.244839	0.620733	0.965419	84.7585	100.487	75.257	90.4082	LOC107442913	importin subunit alpha-5
8582	aug3.g8433	0.686229	-0.242211	0.24478	0.620775	0.965419	0	0.862552	1.27554	0.211481	LOC107456258	PI-PLC X domain-containing protein 1
8583	aug3.g8450	0.419981	1.17512	0.244684	0.620843	0.965419	2.17759	1.29383	3.66718	1.05741	LOC107456281	histidine-rich glycoprotein-like
8584	aug3.g23071	0.250534	3.54035	0.244634	0.620879	0.965419	10.5529	10.2069	14.1904	10.5741	LOC107437840	cell division cycle 5-like protein
8585	aug3.g26324	0.264995	3.33046	0.244572	0.620923	0.965419	7.03529	10.6381	9.72601	11.5257	LOC107437802	aminopeptidase N-like
8586	aug3.g502	0.270088	3.12072	0.24436	0.621075	0.965419	7.2028	8.05049	10.2043	8.24776	LOC107443699	solute carrier family 25 member 40
8587	aug3.g6752	0.221322	4.59816	0.244354	0.621079	0.965419	25.6286	18.6886	32.5263	19.2448	LOC107455027	kelch domain-containing protein 3
8588	aug3.g7659	-0.196818	7.44386	0.244304	0.621115	0.965419	231.16	140.452	225.771	98.6559	LOC107455328	translocation protein SEC62-like
8589	aug3.g4530	0.24469	3.89598	0.244242	0.621159	0.965419	12.228	14.3759	11.0016	20.4079	LOC107452121	uncharacterized LOC107452121, transcript variant X1
8590	aug3.g2278	-0.3359	3.01054	0.244227	0.62117	0.965419	5.52773	11.6445	3.02941	10.4683	LOC110283350	ATP synthase mitochondrial F1 complex assembly factor 1-like
8591	aug3.g14882	-0.162768	7.01875	0.244226	0.62117	0.965419	168.847	104.369	115.437	128.475	LOC107440878	isocitrate dehydrogenase [NAD] subunit gamma, mitochondrial
8592	aug3.g15145	-0.351527	1.86563	0.244176	0.621206	0.965419	2.17759	5.31907	2.71053	3.17222
8593	aug3.g22473	0.399424	0.850744	0.244095	0.621264	0.965419	1.00504	1.58135	1.75387	1.69185	LOC107456737	spectrin alpha chain-like
8594	aug3.g16013	-0.222931	4.55572	0.244043	0.621302	0.965419	21.9434	28.033	15.6254	27.0696	LOC107441604	neuronal growth regulator 1-like
8595	aug3.g10661	0.1408	9.11727	0.243985	0.621343	0.965419	559.976	496.543	668.544	496.452	LOC107452337	uncharacterized LOC107452337
8596	aug3.g7668	-0.149646	8.12973	0.243978	0.621348	0.965419	297.492	290.68	212.856	317.116	LOC107455324	tribbles homolog 2-like, transcript variant X1
8597	aug3.g5106	-0.19715	5.41867	0.243863	0.62143	0.965419	57.7899	33.0645	41.4551	37.7494	LOC107452935	protein arginine N-methyltransferase 6-like
8598	aug3.g3701	-0.145536	9.08713	0.243845	0.621442	0.965419	664.333	476.56	455.209	575.969	LOC107450912	probable ATP-dependent RNA helicase DDX27
8599	aug3.g13416	-0.141909	7.45277	0.243731	0.621524	0.965419	173.202	193.787	163.748	168.868	LOC107438870	gastrula zinc finger protein XlCGF26.1
8600	aug3.g10650	0.141769	7.67614	0.243697	0.621549	0.965419	190.455	197.956	203.13	225.333	LOC107452250	histone-lysine N-methyltransferase 2C
8601	aug3.g13716	0.340064	2.1889	0.243678	0.621562	0.965419	2.01008	5.46283	5.10217	4.4411	LOC107439361	transmembrane protein 47
8602	aug3.g11630	0.137029	8.76316	0.243666	0.621571	0.965419	448.081	379.092	461.746	447.811	LOC107436523	cleavage and polyadenylation specificity factor 73-like
8603	aug3.g8860	0.152425	6.96237	0.243594	0.621623	0.965419	118.092	117.738	148.92	113.354	LOC107456834	26S proteasome non-ATPase regulatory subunit 11-like
8604	aug3.g1073	-0.175122	6.01381	0.243453	0.621724	0.965425	77.8907	58.6536	69.1982	51.8129	LOC107445535	meckelin-like
8605	aug3.g8552	0.319827	2.35902	0.243386	0.621771	0.965425	5.52773	3.16269	6.53716	4.33536	LOC107456429	uncharacterized LOC107456429
8606	aug3.g23970	0.198752	5.39106	0.24321	0.621897	0.965508	32.4964	44.9965	34.2802	54.5621	LOC107454175	protein enabled homolog, transcript variant X2
8607	aug3.g24816	-0.300657	2.45176	0.243025	0.62203	0.965602	4.8577	6.6129	4.78328	4.54684	LOC110281935	uncharacterized LOC110281935
8608	aug3.g2212	-0.216973	5.93309	0.242833	0.622168	0.965656	38.3591	92.2931	43.5279	68.8371	LOC107448450	mitochondrial import inner membrane translocase subunit Tim9-like, transcript variant X1
8609	aug3.g1053	-0.577511	0.0511382	0.242775	0.622209	0.965656	1.50756	0.431276	1.1161	0.211481	LOC107445447	putative nuclease HARBI1
8610	aug3.g14007	-0.162291	7.59736	0.242636	0.622309	0.965673	257.961	150.228	177.141	187.478	LOC107439726	eukaryotic initiation factor 4A-III-like
8611	aug3.g19854	-0.353158	1.53691	0.242204	0.622619	0.965673	3.51765	2.4439	2.55109	2.11481	LOC107447579	uncharacterized LOC107447579
8612	aug3.g7496	-0.186262	5.14187	0.242189	0.622629	0.965673	39.5316	35.0771	33.9613	31.6164	LOC107445060	protein spinster homolog 1
8613	aug3.g7728	-0.137978	8.90773	0.242158	0.622652	0.965673	446.406	559.653	463.819	450.561	LOC107455398	deoxyuridine 5'-triphosphate nucleotidohydrolase-like
8614	aug3.g19953	0.291374	2.606	0.241939	0.622809	0.965673	5.69524	4.74404	6.53716	6.23869	LOC107447758 LOC107445121	SAGA-associated factor 11 homolog
8615	aug3.g7282	0.230459	3.89904	0.241665	0.623006	0.965673	15.5781	11.3569	14.8282	16.707	LOC107441996	golgin subfamily A member 5-like, transcript variant X5
8616	aug3.g13528	0.756743	0.388316	0.241497	0.623127	0.965673	1.67507	0	2.86997	0	LOC107439037	uncharacterized LOC107439037, transcript variant X1
8617	aug3.g23625	-0.188328	5.18228	0.241305	0.623265	0.965673	36.1815	40.54	29.178	38.0666	LOC107452654	ribonuclease P protein subunit p29-like
8618	aug3.g3313	-0.375943	1.15908	0.24127	0.623291	0.965673	1.67507	2.73142	1.59443	1.79759	LOC107450405	regulator of microtubule dynamics protein 1, transcript variant X2
8619	aug3.g7908	0.163909	6.07692	0.24127	0.623291	0.965673	68.0078	58.7973	68.7199	73.2782	LOC107455658	uncharacterized LOC107455658
8620	aug3.g25170	-0.425616	1.70984	0.240985	0.623496	0.965673	5.69524	1.43759	4.30496	1.05741	LOC107456062	uncharacterized LOC107456062, transcript variant X1
8621	aug3.g14347	0.141506	7.96718	0.240953	0.623519	0.965673	251.428	224.12	284.605	240.031	LOC107440205	transaldolase-like
8622	aug3.g14998	0.231284	4.252	0.24088	0.623571	0.965673	16.5832	17.8261	14.031	26.2237	LOC107441076	WD repeat domain phosphoinositide-interacting protein 2-like, transcript variant X1
8623	aug3.g19350	0.243761	3.71649	0.24084	0.6236	0.965673	12.563	10.9257	11.0016	16.707	LOC107446753	uncharacterized LOC107446753, transcript variant X1
8624	aug3.g11635	-0.491897	1.57226	0.240828	0.623609	0.965673	5.19272	1.43759	4.4644	0.317222	LOC107436536	rho GTPase-activating protein 100F-like
8625	aug3.g4738	0.204594	4.59731	0.240802	0.623627	0.965673	20.1008	24.2952	23.4381	27.704	LOC107452397	myotubularin-related protein 9, transcript variant X1
8626	aug3.g25532	-0.283125	3.06091	0.24047	0.623867	0.965673	6.86779	10.7819	5.89938	8.56499	LOC107446536	2-oxoisovalerate dehydrogenase subunit alpha, mitochondrial-like
8627	aug3.g21031	0.162894	6.93077	0.240324	0.623972	0.965673	139.366	90.4242	144.774	112.508	LOC107449967	DNA replication factor Cdt1
8628	aug3.g16318	0.14834	7.04319	0.240267	0.624014	0.965673	121.275	128.52	152.108	124.88	LOC107442051	uncharacterized LOC107442051, transcript variant X3
8629	aug3.g6034	-0.163467	6.09144	0.240118	0.624121	0.965673	77.2207	66.2728	62.1827	65.8764	LOC107454100	single-stranded DNA-binding protein, mitochondrial, transcript variant X1
8630	aug3.g14667	-0.209173	4.48104	0.240114	0.624124	0.965673	25.7961	21.5638	21.8437	19.139	LOC107440603	uncharacterized LOC107440603
8631	aug3.g20672	-0.15044	7.25043	0.24006	0.624163	0.965673	174.542	145.053	122.771	164.955	LOC107449285	ribosomal L1 domain-containing protein 1-like
8632	aug3.g18584	-0.27966	3.3068	0.239971	0.624227	0.965673	10.888	10.3506	12.1177	5.49851	LOC107445483	protein trapped in endoderm-1, transcript variant X1
8633	aug3.g13615	0.173257	7.00184	0.239946	0.624245	0.965673	84.4235	155.978	119.582	151.526	LOC107439191	SPRY domain-containing protein 7-like
8634	aug3.g705	-0.220759	4.46923	0.239793	0.624356	0.965673	19.2633	27.7454	16.2632	24.0031	LOC107444387	sorting nexin-10, transcript variant X1
8635	aug3.g26806	0.327207	2.05254	0.239742	0.624393	0.965673	2.5126	4.31276	4.94273	3.70092	LOC107439471	uncharacterized LOC107439471, transcript variant X1
8636	aug3.g4450	0.197281	4.8249	0.239545	0.624535	0.965673	28.9787	23.2889	27.2647	32.5681	LOC107451989	microspherule protein 1
8637	aug3.g12445	0.250104	4.04499	0.239539	0.624539	0.965673	9.21288	20.27	14.3499	20.7252	LOC107437590	metalloendopeptidase OMA1, mitochondrial
8638	aug3.g14070	-0.375284	1.21585	0.239462	0.624595	0.965673	2.01008	2.58766	1.27554	2.22055
8639	aug3.g9676	-0.481224	0.16708	0.2392	0.624785	0.965673	0.837535	1.15007	0.797214	0.634443	LOC107456278	cytosolic carboxypeptidase 1-like, transcript variant X1
8640	aug3.g2819	0.505678	0.155199	0.239162	0.624812	0.965673	0.335014	1.00631	1.1161	0.845924	LOC107449547	visual pigment-like receptor peropsin, transcript variant X1
8641	aug3.g12613	-0.481215	0.16708	0.239077	0.624874	0.965673	0.837535	1.15007	0.797214	0.634443
8642	aug3.g2346	-0.230406	4.26146	0.239077	0.624874	0.965673	14.5731	26.1641	15.1471	19.562	LOC107448693	mitochondrial intermembrane space import and assembly protein 40-B-like
8643	aug3.g2145	0.224653	4.26556	0.239065	0.624882	0.965673	16.7507	18.2574	25.5109	15.5439	LOC107448238	methylcrotonoyl-CoA carboxylase beta chain, mitochondrial-like, transcript variant X1
8644	aug3.g4042	-0.315918	2.17955	0.238865	0.625027	0.965673	5.36022	4.169	4.62384	3.06648	LOC107451479	multidrug resistance-associated protein 1-like
8645	aug3.g7261	-0.474572	0.3653	0.23869	0.625154	0.965673	1.50756	0.862552	0.478328	1.16315	LOC107441978	poly(ADP-ribose) glycohydrolase ARH3-like, transcript variant X2
8646	aug3.g9640	0.353828	1.75216	0.238619	0.625206	0.965673	3.85266	1.58135	3.18886	3.70092
8647	aug3.g4820	0.242413	3.66021	0.238593	0.625224	0.965673	12.3955	10.2069	11.3204	15.3324	LOC110282149	uncharacterized LOC110282149
8648	aug3.g14120	0.328062	2.36288	0.238592	0.625225	0.965673	5.69524	2.87517	3.66718	6.97888	LOC107439915	nephrocystin-4
8649	aug3.g9109	0.202229	4.63023	0.238556	0.625251	0.965673	23.786	21.7076	22.9598	29.2901	LOC107457106	uncharacterized LOC107457106
8650	aug3.g25627	0.177314	5.87491	0.238149	0.625546	0.965673	43.0493	66.5603	62.1827	61.8582	LOC107446096	coiled-coil domain-containing protein 6, transcript variant X1
8651	aug3.g7471	0.160108	7.04912	0.238127	0.625562	0.965673	141.208	108.25	111.929	166.541	LOC107445051	WD repeat-containing protein 43
8652	aug3.g15448	0.179563	6.24541	0.23805	0.625618	0.965673	52.2622	89.4179	68.2415	92.2058	LOC107449513	probable protein phosphatase 2C 6
8653	aug3.g4074	0.22884	4.57627	0.237915	0.625716	0.965673	26.2986	17.251	33.1641	17.9759	LOC107451510	transmembrane protein 87A
8654	aug3.g13621	0.154422	6.49209	0.237844	0.625767	0.965673	86.9361	82.9488	96.4629	92.6287	LOC107439195	membrane-associated tyrosine- and threonine-specific cdc2-inhibitory kinase-like
8655	aug3.g2953	0.139172	7.50713	0.237721	0.625857	0.965673	175.045	170.785	199.463	181.451	LOC107449797	ran-binding protein 3-like
8656	aug3.g24914	-0.152033	9.23653	0.23767	0.625894	0.965673	793.145	475.554	633.307	508.506	LOC107446220 LOC107446335	transcription factor Sox-14-like
8657	aug3.g6349	-0.209109	5.30229	0.237652	0.625907	0.965673	56.7849	27.3142	37.1502	35.5288	LOC107454521	uncharacterized LOC107454521
8658	aug3.g6496	-0.178184	5.4745	0.237317	0.626151	0.965673	49.247	44.5652	38.7446	44.0938	LOC107454733	reticulon-4-interacting protein 1, mitochondrial, transcript variant X1
8659	aug3.g17649	-0.255828	3.43359	0.23723	0.626214	0.965673	9.21288	13.6571	8.45047	10.6798
8660	aug3.g6885	-0.154082	8.25706	0.237226	0.626217	0.965673	402.017	241.371	280.938	297.131	LOC107455164	PHD finger protein 23-like
8661	aug3.g18768	0.197729	4.91787	0.237165	0.626261	0.965673	29.9837	25.8766	37.9474	26.2237	LOC107445805	rootletin-like
8662	aug3.g27581	0.196182	4.91008	0.236918	0.626441	0.965673	30.3188	25.1578	26.9458	36.4805	LOC107442226	ubiquitin thioesterase ZRANB1-like, transcript variant X1
8663	aug3.g8615	-0.15035	7.74076	0.236825	0.626509	0.965673	234.007	215.638	243.15	162.206	LOC107456492	protein CWC15 homolog, transcript variant X1
8664	aug3.g1661	0.231379	4.83028	0.236699	0.6266	0.965673	18.2583	33.6395	40.6579	20.5137	LOC107447247	TBC1 domain family member 7-like, transcript variant X1
8665	aug3.g11585	0.214042	4.20029	0.236676	0.626617	0.965673	14.9081	18.5449	17.8576	20.9366	LOC107436479	protein inturned-like
8666	aug3.g19668	0.391584	1.27808	0.236593	0.626678	0.965673	2.5126	1.15007	1.43499	3.27796
8667	aug3.g16703	-0.176421	5.8565	0.236555	0.626706	0.965673	67.6728	54.6283	44.4845	63.5501	LOC107442601	tRNA (uracil-5-)-methyltransferase homolog A-like, transcript variant X1
8668	aug3.g15686	-0.180419	6.06657	0.236368	0.626842	0.965673	70.5204	71.1606	44.9629	79.8341	LOC107451245	sodium-coupled neutral amino acid transporter 9 homolog
8669	aug3.g7860	-0.241717	3.79432	0.236354	0.626852	0.965673	18.7608	10.7819	11.7988	13.1118	LOC107455561	AP-4 complex accessory subunit Tepsin, transcript variant X1
8670	aug3.g1394	0.169832	6.7988	0.235992	0.627116	0.965673	132.163	76.7672	104.116	130.695	LOC107446593	zinc finger and BTB domain-containing protein 24
8671	aug3.g16554	0.219419	4.23956	0.23597	0.627132	0.965673	15.5781	18.8324	23.9164	16.284	LOC107442369	tumor suppressor candidate 3
8672	aug3.g23646	-0.162538	6.41407	0.235902	0.627181	0.965673	100.839	78.7798	91.5202	69.0486	LOC107452643	tubulin-specific chaperone E-like
8673	aug3.g24454	-0.318503	2.28587	0.235689	0.627337	0.965673	4.69019	5.46283	2.55109	5.49851	LOC107443715	uncharacterized LOC107443715
8674	aug3.g26055	-0.488347	0.625262	0.235664	0.627356	0.965673	2.68011	0.431276	1.59443	0.634443	LOC107436533	dendritic arbor reduction protein 1-like
8675	aug3.g14205	-0.412247	0.988732	0.235609	0.627396	0.965673	0.837535	3.01893	1.43499	1.48037	LOC107440038	putative sodium-dependent multivitamin transporter
8676	aug3.g3087	0.282153	3.08494	0.235463	0.627503	0.965673	5.19272	9.48808	7.49381	10.3626	LOC107449996	protein sprint, transcript variant X2
8677	aug3.g5073	-0.276027	3.35317	0.235413	0.627539	0.965673	8.87787	12.7945	5.73994	12.0544	LOC107452913	RCC1-like G exchanging factor-like protein
8678	aug3.g1606	0.198519	4.87825	0.235379	0.627563	0.965673	26.1311	28.033	25.0325	37.0092	LOC107447103	structural maintenance of chromosomes protein 5-like
8679	aug3.g19497	0.148726	6.93263	0.235313	0.627612	0.965673	123.453	107.675	115.118	140.952	LOC107446979	meiosis arrest female protein 1 homolog, transcript variant X2
8680	aug3.g26624	0.241406	3.61965	0.235297	0.627624	0.965673	10.7204	11.2132	10.5232	15.3324	LOC107438998	speckle targeted PIP5K1A-regulated poly(A) polymerase
8681	aug3.g14796	0.237681	3.87979	0.234847	0.627953	0.965673	14.0706	12.507	19.9304	11.5257	LOC107440739	biogenesis of lysosome-related organelles complex 1 subunit 4-like
8682	aug3.g19515	0.243626	3.64278	0.234758	0.628018	0.965673	13.7356	8.62552	12.1177	14.275	LOC107446997	probable phospholipid-transporting ATPase IA
8683	aug3.g2858	-0.141109	9.75238	0.234631	0.628111	0.965673	1096.33	710.599	762.615	875.743	LOC107449610	tudor domain-containing protein 1
8684	aug3.g14017	-0.500277	0.691436	0.234628	0.628114	0.965673	3.01513	0.287517	1.59443	0.740184
8685	aug3.g16403	-0.226907	4.09937	0.234555	0.628166	0.965673	13.7356	22.5701	13.5526	17.4472	LOC107442173	uncharacterized LOC107442173
8686	aug3.g21472	0.34821	1.54009	0.234478	0.628223	0.965673	2.17759	2.4439	3.50774	2.43203	LOC107451387	V-type proton ATPase subunit D
8687	aug3.g22901	-0.426379	1.42213	0.234316	0.628342	0.965673	1.34006	4.02524	0.637771	3.27796
8688	aug3.g27031	-0.269507	4.39377	0.234293	0.628359	0.965673	33.6689	11.932	25.192	12.6889	LOC107440335	eukaryotic translation initiation factor 4 gamma 3-like
8689	aug3.g25545	-0.135516	9.40519	0.233986	0.628584	0.965673	797.333	621.469	705.853	585.803	LOC107442580	DNA-directed RNA polymerase II subunit RPB1
8690	aug3.g6686	0.446406	0.448529	0.233985	0.628585	0.965673	0.670028	1.15007	1.59443	0.951665	LOC107454915	TD and POZ domain-containing protein 1-like
8691	aug3.g6233	0.474548	0.44466	0.233925	0.628629	0.965673	0.335014	1.43759	1.59443	0.951665	LOC107454368	T-cell acute lymphocytic leukemia protein 1 homolog, transcript variant X2
8692	aug3.g15391	0.172862	5.66092	0.233889	0.628655	0.965673	50.5871	43.9902	49.4273	57.0999	LOC107449169	uncharacterized LOC107449169
8693	aug3.g396	-0.311967	2.06555	0.233839	0.628691	0.965673	4.35518	4.31276	3.02941	3.9124	LOC107439231	coiled-coil domain-containing protein 18
8694	aug3.g15771	-0.30011	3.24864	0.233802	0.628719	0.965673	5.69524	14.5196	5.5805	10.7855	LOC107451855	mediator of RNA polymerase II transcription subunit 11-like, transcript variant X1
8695	aug3.g934	0.746737	-0.569659	0.233749	0.628758	0.965673	0.335014	0.287517	1.1161	0	LOC107445105	uncharacterized LOC107445105
8696	aug3.g16847	0.241608	3.63469	0.233444	0.628982	0.965673	10.2179	11.932	10.3638	15.7553	LOC107442826	protein phosphatase 1L-like
8697	aug3.g18939	0.151126	7.45693	0.2334	0.629014	0.965673	132.666	199.825	169.169	200.061	LOC107446115	extracellular sulfatase Sulf-1
8698	aug3.g25253	0.184216	6.12097	0.233203	0.629159	0.965673	60.3025	69.2917	49.7462	97.2813	LOC107456522	UDP-N-acetylglucosamine transferase subunit ALG14 homolog, transcript variant X1
8699	aug3.g7545	0.160171	6.50753	0.233169	0.629184	0.965673	76.3832	94.8808	82.5914	108.701	LOC107445961	sin3 histone deacetylase corepressor complex component SDS3-like, transcript variant X1
8700	aug3.g10362	-0.155074	6.6003	0.233161	0.62919	0.965673	90.2863	113.569	86.418	96.6469	LOC107448412	exosome complex component RRP45-like
8701	aug3.g22891	0.310377	2.21995	0.233143	0.629203	0.965673	3.35014	4.45652	5.73994	4.01814	LOC107436275	uncharacterized LOC107436275
8702	aug3.g4048	0.127158	10.0647	0.233128	0.629214	0.965673	1138.04	908.555	1112.43	1122.65	LOC107451471	probable ubiquitin carboxyl-terminal hydrolase FAF-X
8703	aug3.g26381	0.198902	4.84862	0.232905	0.629378	0.965673	25.2936	27.7454	24.3948	36.3748	LOC107437960	stromal cell-derived factor 2-like
8704	aug3.g10343	-0.234127	4.24174	0.232799	0.629456	0.965673	15.7457	24.439	11.9582	22.0998	LOC107448243	succinate dehydrogenase assembly factor 4, mitochondrial-like
8705	aug3.g16647	-0.282517	2.68637	0.232593	0.629608	0.965673	6.03025	7.47545	4.94273	6.13295	LOC107442532	germinal-center associated nuclear protein-like
8706	aug3.g22977	0.577843	-0.243648	0.232456	0.629709	0.965673	0.335014	0.575035	1.1161	0.317222	LOC107436848	G-protein coupled receptor 143-like
8707	aug3.g7077	0.305193	2.27339	0.232308	0.629818	0.965673	3.68515	4.45652	5.89938	4.22962	LOC107437681	integrin alpha-8-like
8708	aug3.g22274	-0.229463	4.3047	0.231852	0.630154	0.965673	20.2683	21.7076	11.9582	23.6859	LOC107455317	ubiquitin-conjugating enzyme E2 Q2-like
8709	aug3.g16564	-0.208014	4.48596	0.231783	0.630205	0.965673	25.9636	21.5638	23.4381	17.7644	LOC107442402	alanine aminotransferase 1
8710	aug3.g14064	0.382294	0.915217	0.231568	0.630364	0.965673	1.34006	1.43759	2.07276	1.58611	LOC107439799	uncharacterized LOC107439799
8711	aug3.g6724	0.430929	0.477761	0.231534	0.630389	0.965673	1.17255	0.718794	1.27554	1.26889	LOC107454994	nephrin
8712	aug3.g24098	0.376954	1.06383	0.231437	0.63046	0.965673	1.50756	1.58135	1.43499	2.53777	LOC107454652	protein NipSnap homolog 3A-like
8713	aug3.g23963	0.230177	3.80501	0.23137	0.63051	0.965673	14.7406	10.4944	15.3065	14.275	LOC107454156	rab3 GTPase-activating protein non-catalytic subunit-like
8714	aug3.g9513	-0.14999	6.73329	0.231296	0.630565	0.965673	118.092	105.088	92.3174	108.701	LOC107437377	DNA polymerase delta subunit 3
8715	aug3.g6132	-0.163862	6.41964	0.231289	0.63057	0.965673	87.4386	93.0119	97.7384	63.5501	LOC107454246	thioredoxin-like protein 4A, transcript variant X2
8716	aug3.g644	0.23467	3.62278	0.231264	0.630588	0.965673	11.0555	11.0694	14.3499	11.7372	LOC107444179	uncharacterized LOC107444179
8717	aug3.g5427	-0.467735	1.24573	0.231225	0.630617	0.965673	0.670028	4.02524	0.478328	2.855	LOC107453350	multidrug resistance protein 1
8718	aug3.g25619	-0.157411	7.06791	0.231211	0.630627	0.965673	149.584	132.546	97.579	155.121	LOC107446008	proteasomal ubiquitin receptor ADRM1-A
8719	aug3.g1953	0.314649	2.25906	0.231191	0.630642	0.965673	4.35518	3.59397	3.3483	6.45017	LOC107447850	putative ankyrin repeat protein RF_0580
8720	aug3.g26382	0.438335	0.493795	0.230833	0.630907	0.965673	1.00504	0.862552	0.797214	1.69185	LOC107437961	uncharacterized LOC107437961, transcript variant X3
8721	aug3.g25717	0.345293	1.59634	0.23083	0.630909	0.965673	2.84762	2.01262	3.66718	2.53777	LOC107450885	uncharacterized LOC107450885, transcript variant X1
8722	aug3.g20662	0.229892	4.0857	0.230814	0.630921	0.965673	18.7608	12.0757	22.1626	14.0635	LOC107446112	protein arginine methyltransferase NDUFAF7, mitochondrial-like
8723	aug3.g13524	0.182329	5.33431	0.230797	0.630934	0.965673	32.4964	42.5526	44.3251	40.9216	LOC107439032	maspardin
8724	aug3.g6105	0.220978	4.00982	0.230758	0.630962	0.965673	16.7507	12.507	17.6982	16.3898	LOC107454210	probable 39S ribosomal protein L45, mitochondrial, transcript variant X1
8725	aug3.g22855	-0.355426	1.47071	0.230728	0.630984	0.965673	3.68515	2.01262	2.55109	1.90333
8726	aug3.g11500	-0.206667	4.34649	0.230626	0.63106	0.965673	20.4358	22.5701	18.3359	18.9276	LOC107436367	cyclin-dependent kinase 7, transcript variant X3
8727	aug3.g17743	0.251836	4.07585	0.230621	0.631064	0.965673	8.20784	21.9951	19.9304	16.1783	LOC107444283	kinetochore protein Spc25
8728	aug3.g6801	-0.190088	5.59928	0.230613	0.63107	0.965673	42.5468	60.0912	34.7585	55.0908	LOC107455099	phospholipid phosphatase 6-like
8729	aug3.g15192	0.405588	0.986939	0.230382	0.631241	0.965673	0.670028	2.15638	1.43499	2.32629	LOC107447672	prominin-1-A
8730	aug3.g6264	0.25791	3.79564	0.230368	0.631251	0.965673	7.37031	17.251	12.1177	17.3415	LOC107454441	importin subunit alpha-5
8731	aug3.g24593	-0.727639	-0.274866	0.230304	0.631298	0.965673	0	1.29383	0	0.740184
8732	aug3.g11247	0.242688	3.69975	0.230272	0.631322	0.965673	8.87787	14.3759	15.466	12.1602	LOC107457518	major facilitator superfamily domain-containing protein 3-like
8733	aug3.g16671	-0.727656	-0.274866	0.230222	0.631359	0.965673	0	1.29383	0	0.740184
8734	aug3.g12570	-0.153626	7.21577	0.230219	0.631361	0.965673	184.928	127.37	124.047	156.496	LOC107437772	MICAL-like protein 2
8735	aug3.g9939	-0.170437	6.49154	0.230187	0.631385	0.965673	99.6666	90.1367	61.7044	106.692	LOC107443071	UBX domain-containing protein 7
8736	aug3.g21141	0.208768	4.41178	0.230168	0.631399	0.965673	17.0857	21.8513	23.2787	21.7826	LOC107450256	protein FAM172A
8737	aug3.g6374	-0.261539	3.69221	0.229973	0.631544	0.965697	12.228	15.2384	6.6966	16.0726	LOC107454553	glyoxylate reductase/hydroxypyruvate reductase-like, transcript variant X2
8738	aug3.g3792	-0.449399	0.434865	0.229899	0.631598	0.965697	1.17255	1.29383	0.478328	1.26889	LOC107451107	uncharacterized LOC107451107
8739	aug3.g19272	-0.198167	5.33347	0.229855	0.631631	0.965697	55.1098	30.4769	33.3235	41.1331	LOC107443320	serine hydroxymethyltransferase, cytosolic
8740	aug3.g10783	-0.226216	4.38957	0.229682	0.631759	0.965741	15.4106	29.183	21.2059	17.0242	LOC107454166	actin, clone 403, transcript variant X2
8741	aug3.g5319	-0.40215	0.702136	0.229622	0.631804	0.965741	1.84258	1.29383	1.43499	0.951665	LOC107453228	neither inactivation nor afterpotential protein G-like, transcript variant X1
8742	aug3.g863	0.182485	5.10706	0.229473	0.631915	0.965799	30.6538	33.352	34.1208	38.4896	LOC107444900	ecdysone-induced protein 78C-like
8743	aug3.g13880	-0.274637	3.13941	0.229084	0.632204	0.965896	7.53781	11.0694	5.5805	9.72813	LOC107439571	39S ribosomal protein L49, mitochondrial
8744	aug3.g6384	-0.149722	8.42617	0.228749	0.632453	0.965896	441.883	280.905	362.892	288.672	LOC107454557	cullin-associated NEDD8-dissociated protein 1
8745	aug3.g4012	0.303198	2.45726	0.22874	0.63246	0.965896	3.18263	6.03787	4.94273	6.45017	LOC107451443	recQ-mediated genome instability protein 1-like, transcript variant X3
8746	aug3.g23843	0.316386	2.10865	0.228724	0.632472	0.965896	2.5126	4.60028	4.4644	4.4411	LOC107453572	flap endonuclease GEN-like
8747	aug3.g14838	0.155687	6.4835	0.228709	0.632482	0.965896	89.7837	79.0673	104.754	83.4293	LOC107440805	proton-coupled folate transporter-like, transcript variant X1
8748	aug3.g11278	0.392878	0.964507	0.228626	0.632544	0.965896	0.837535	2.01262	2.2322	1.58611	LOC107457549	cytosolic phospholipase A2, transcript variant X3
8749	aug3.g8321	-0.134875	8.15585	0.228529	0.632617	0.965896	315.081	281.192	264.675	278.309	LOC107456112	YLP motif-containing protein 1-like
8750	aug3.g6864	0.284589	3.70088	0.228457	0.63267	0.965896	5.36022	17.5386	17.0604	10.997	LOC107455145	uncharacterized LOC107455145, transcript variant X3
8751	aug3.g10849	-0.1635	6.41517	0.228444	0.63268	0.965896	103.017	76.6234	66.8065	93.3689	LOC107455077	ubiA prenyltransferase domain-containing protein 1 homolog, transcript variant X1
8752	aug3.g12209	0.135961	7.88857	0.228403	0.63271	0.965896	224.627	226.564	258.457	237.388	LOC107437315	three-prime repair exonuclease 1
8753	aug3.g11030	0.207735	4.70701	0.228198	0.632863	0.965896	23.451	24.5827	35.2369	20.4079	LOC107457257	estrogen sulfotransferase-like, transcript variant X1
8754	aug3.g21645	-0.300184	2.66123	0.228029	0.632989	0.965896	9.04538	4.45652	6.53716	4.4411
8755	aug3.g27983	0.290396	2.6507	0.227969	0.633034	0.965896	4.35518	6.32538	5.10217	7.93054	LOC107443502	transcriptional protein SWT1-like, transcript variant X1
8756	aug3.g12379	-0.217311	4.17752	0.227877	0.633102	0.965896	18.4258	19.8387	12.596	20.1964	LOC107437509	28S ribosomal protein S10, mitochondrial-like
8757	aug3.g3709	0.186046	5.76739	0.227783	0.633172	0.965896	46.9019	54.6283	74.6192	41.1331	LOC107450925	ras-related protein Rab-35-like
8758	aug3.g9392	0.313215	2.70398	0.227762	0.633189	0.965896	8.20784	3.01893	8.45047	5.49851
8759	aug3.g4433	-0.501521	0.0674072	0.227732	0.633211	0.965896	0.502521	1.29383	0.637771	0.634443	LOC107451959	prostatic acid phosphatase-like
8760	aug3.g12168	-0.224296	3.90774	0.22764	0.633279	0.965896	17.0857	14.6634	11.3204	15.7553	LOC107437279	alpha- and gamma-adaptin-binding protein p34-like
8761	aug3.g9757	-0.205102	5.50203	0.227537	0.633356	0.965896	36.5165	59.8036	28.8592	54.5621	LOC107440508	ER membrane protein complex subunit 8
8762	aug3.g21579	0.396161	0.80786	0.227446	0.633424	0.965896	1.34006	1.15007	1.1161	2.11481
8763	aug3.g6881	-0.130709	10.1628	0.227249	0.633571	0.965965	1399.69	994.379	1049.61	1136.92	LOC107455161	DNA topoisomerase 2-alpha
8764	aug3.g14485	-0.516152	0.150367	0.227192	0.633614	0.965965	0.335014	1.58135	0.478328	0.845924	LOC107440361	uncharacterized LOC107440361, transcript variant X2
8765	aug3.g25990	0.36388	1.771	0.226712	0.633972	0.966192	2.01008	3.30645	1.59443	5.18129	LOC107436261	uncharacterized LOC107436261
8766	aug3.g5507	-0.393838	0.940467	0.226613	0.634047	0.966192	2.68011	1.15007	1.75387	1.16315	LOC107453480	nuclear factor NF-kappa-B p100 subunit
8767	aug3.g6505	0.231739	3.80404	0.226517	0.634119	0.966192	10.5529	14.5196	12.2771	17.13	LOC107454748	chondroitin sulfate synthase 1-like, transcript variant X2
8768	aug3.g25960	0.472463	0.293649	0.226405	0.634203	0.966192	1.17255	0.431276	1.27554	0.951665	LOC107436161	SAM and SH3 domain-containing protein 1
8769	aug3.g19289	0.232344	3.8323	0.226204	0.634353	0.966192	10.0504	15.5259	13.2338	16.8127
8770	aug3.g2729	0.254118	3.26385	0.225951	0.634542	0.966192	9.5479	7.47545	10.6827	9.62239	LOC107449376	cAMP-specific 3',5'-cyclic phosphodiesterase, isoforms N/G
8771	aug3.g27984	0.246667	3.72629	0.225636	0.634779	0.966192	8.04033	15.5259	12.1177	15.8611	LOC107443480	tankyrase-2-like
8772	aug3.g494	-0.278623	3.01942	0.225376	0.634973	0.966192	10.888	6.32538	5.73994	8.3535	LOC107443661	toll-like receptor 6
8773	aug3.g26719	-0.162037	6.89639	0.225291	0.635038	0.966192	94.3064	156.697	99.3329	124.985	LOC107439189	integral membrane protein 2B, transcript variant X1
8774	aug3.g25361	-0.231862	3.90822	0.225162	0.635135	0.966192	11.3905	20.4137	14.031	13.1118	LOC107457124	RNA-binding protein 12B-B-like
8775	aug3.g20195	0.148859	8.07146	0.225143	0.635149	0.966192	313.573	196.087	298.318	266.678	LOC107448210	ataxin-2-like protein, transcript variant X2
8776	aug3.g15856	0.137533	9.47498	0.224934	0.635306	0.966192	816.094	538.233	733.278	756.362	LOC107441365	HEAT repeat-containing protein 1-like
8777	aug3.g20921	-0.290368	2.49184	0.224908	0.635326	0.966192	5.19272	6.6129	5.5805	4.12388	LOC107449763	tyrosine-protein kinase PR2-like
8778	aug3.g19943	-0.130454	9.11401	0.224875	0.63535	0.966192	610.06	547.577	570.805	486.83	LOC107447751	protein disulfide-isomerase A3
8779	aug3.g10294	0.17049	6.70187	0.22483	0.635384	0.966192	76.2157	119.032	85.4614	134.185	LOC107447714	zinc finger protein 521-like, transcript variant X1
8780	aug3.g1117	0.194682	4.7801	0.224786	0.635417	0.966192	24.6235	26.0203	23.9164	33.9427	LOC107445686	uncharacterized LOC107445686, transcript variant X3
8781	aug3.g11306	0.449566	0.385492	0.224705	0.635478	0.966192	0.670028	1.00631	0.797214	1.48037	LOC107436095	ileal sodium/bile acid cotransporter
8782	aug3.g21529	0.162121	7.88385	0.224627	0.635537	0.966192	287.107	158.278	283.808	214.548	LOC107451554	uncharacterized LOC107451554, transcript variant X1
8783	aug3.g3983	0.147784	6.77359	0.224576	0.635575	0.966192	93.6364	113.426	107.783	121.602	LOC107451375	uncharacterized LOC107451375, transcript variant X1
8784	aug3.g4888	-0.320237	1.82559	0.224558	0.635589	0.966192	4.02017	3.30645	3.3483	2.53777	LOC107452671	neuroendocrine convertase 2-like
8785	aug3.g1816	0.253686	3.3239	0.224519	0.635618	0.966192	7.03529	10.6381	9.88545	11.2085	LOC107447561	glycosyltransferase 25 family member-like
8786	aug3.g21701	-0.160822	5.97956	0.22442	0.635692	0.966192	64.3227	68.2854	55.0078	63.5501	LOC107452258	NEDD8
8787	aug3.g18644	-0.136295	8.13109	0.224398	0.635709	0.966192	320.608	265.666	248.731	284.548	LOC107445615	exosome complex exonuclease RRP44
8788	aug3.g1821	0.379493	4.09018	0.224129	0.635912	0.966192	25.6286	3.88149	32.5263	5.92147	LOC107447589	sulfotransferase 4A1
8789	aug3.g3211	0.266458	3.25737	0.223938	0.636056	0.966192	6.36526	10.3506	7.8127	12.2659	LOC107450245	protein PRRC1, transcript variant X1
8790	aug3.g18078	-0.179784	5.32379	0.223691	0.636242	0.966192	38.0241	46.4341	33.483	41.0273	LOC107444763	protein OPI10 homolog
8791	aug3.g6739	0.626128	-0.227678	0.223672	0.636256	0.966192	0.670028	0.287517	1.43499	0.105741	LOC107455000	5'-AMP-activated serine/threonine-protein kinase catalytic subunit alpha-like, transcript variant X2
8792	aug3.g768	-0.216468	3.92862	0.223631	0.636287	0.966192	15.9132	16.2447	13.7121	13.9578	LOC107444616	uncharacterized LOC107444616
8793	aug3.g17482	0.215248	4.03068	0.223383	0.636474	0.966192	15.7457	13.9446	15.1471	19.2448	LOC107443820	ADP-ribosylation factor 6-like, transcript variant X1
8794	aug3.g8986	0.244576	3.4619	0.223372	0.636482	0.966192	8.87787	10.7819	13.5526	9.83387	LOC107456992	zinc finger SWIM domain-containing protein 8
8795	aug3.g9094	-0.258202	3.2973	0.223309	0.63653	0.966192	11.7255	9.20056	10.6827	6.87314	LOC107457098	tRNA wybutosine-synthesizing protein 3 homolog
8796	aug3.g2116	0.221351	4.16395	0.223058	0.63672	0.966192	16.0807	16.3885	13.3932	24.3203	LOC107448174	beclin 1-associated autophagy-related key regulator-like
8797	aug3.g266	-0.469504	0.17649	0.223019	0.636749	0.966192	1.17255	0.862552	0.956657	0.528703	LOC107452600	cell surface antigen I/II-like
8798	aug3.g12394	-0.469498	0.17649	0.222957	0.636796	0.966192	1.17255	0.862552	0.956657	0.528703
8799	aug3.g27387	-0.141104	7.78606	0.222857	0.636872	0.966192	251.93	210.175	181.765	237.07	LOC107441686	serine/threonine-protein kinase MARK2
8800	aug3.g16998	-0.227125	4.3655	0.222628	0.637045	0.966192	13.9031	29.9018	18.3359	19.139	LOC107443021	prefoldin subunit 1-like
8801	aug3.g27558	-0.157083	6.4072	0.222479	0.637158	0.966192	94.4739	83.8113	66.6471	93.0517	LOC107442143	mitogen-activated protein kinase 1
8802	aug3.g19752	-0.231471	3.96219	0.222437	0.637189	0.966192	12.563	20.4137	11.0016	17.0242	LOC107447426	UPF0235 protein C15orf40 homolog, transcript variant X3
8803	aug3.g18025	0.169112	5.65618	0.222407	0.637212	0.966192	43.5518	50.8906	58.1966	48.112	LOC107444683	phosphatidylinositol 4-phosphate 5-kinase type-1 gamma
8804	aug3.g10546	-0.161131	6.0056	0.222355	0.637252	0.966192	64.1552	70.8731	53.4133	67.251	LOC107451134	mitochondrial fission factor-like
8805	aug3.g22241	0.375242	1.07873	0.222198	0.63737	0.966192	2.17759	1.00631	1.75387	2.32629
8806	aug3.g709	0.263893	3.28266	0.222108	0.637439	0.966192	10.2179	7.04418	13.0743	7.71906	LOC107444383	uncharacterized LOC107444383
8807	aug3.g1660	-0.237231	3.78566	0.221767	0.637697	0.966192	13.0655	16.101	8.76936	15.8611	LOC107447235	tRNA:m(4)X modification enzyme TRM13 homolog
8808	aug3.g1001	0.180175	5.29682	0.221714	0.637737	0.966192	31.3238	41.8338	42.2523	40.7101	LOC107445289	rho GTPase-activating protein 1, transcript variant X1
8809	aug3.g14794	-0.145329	6.95323	0.22169	0.637755	0.966192	126.635	132.977	101.884	132.704	LOC107440738	carboxy-terminal domain RNA polymerase II polypeptide A small phosphatase 1-like, transcript variant X1
8810	aug3.g8473	0.165449	6.25066	0.221672	0.637769	0.966192	61.9776	80.9362	63.9366	96.2239	LOC107456300	structural maintenance of chromosomes protein 3-like
8811	aug3.g25865	-0.147502	6.93096	0.221654	0.637783	0.966192	135.011	120.757	97.579	133.127
8812	aug3.g23300	0.59477	0.199467	0.221627	0.637803	0.966192	1.34006	0.143759	2.07276	0.211481
8813	aug3.g4425	0.518111	0.181363	0.221624	0.637805	0.966192	1.17255	0.287517	1.59443	0.528703	LOC107449573 LOC107451953	uncharacterized LOC107449573, transcript variant X1
8814	aug3.g18597	0.594773	0.199467	0.221598	0.637825	0.966192	1.34006	0.143759	2.07276	0.211481	LOC107445538	uncharacterized LOC107445538, transcript variant X1
8815	aug3.g17410	0.454587	0.787346	0.221433	0.63795	0.966192	1.67507	0.862552	3.02941	0.528703	LOC107443711	uncharacterized LOC107443711
8816	aug3.g6131	-0.202417	4.42461	0.221387	0.637985	0.966192	24.2885	21.1325	21.2059	18.2931	LOC107454247	apoptosis-inducing factor 3-like
[truncated: 2,443,244 more chars]
