## Supplementary material for "Lineage-specific, fast-evolving GATA-like gene regulates zygotic gene activation to promote endoderm specification and pattern formation in the Theridiidae spider": Addfile10 Table S12-S13 (part 1 of 2)

### Sheet: All peaks(fuchi vs WT)
Table S12. Data from comparative analysis of read counts in extracted ATAC-seq peaks between fuchi pRNAi and wild-type embryos at stage 3 using edgeR.
peak ID	scaffold	start	end	width	logFC	logCPM	F	PValue	FDR	up/down	significance
1	NW_018367604.1	38522	39143	622	-0.317872	2.30641	0.652773	0.419131	0.691787	down	n.s.
2	NW_018367604.1	483886	484345	460	0.494663	2.08369	1.59535	0.206576	0.533522	up	n.s.
3	NW_018367604.1	692512	693467	956	0.0432222	2.70868	0.0126628	0.910405	0.961143	up	n.s.
4	NW_018367604.1	775864	776244	381	-0.341096	2.66546	0.784417	0.375803	0.666609	down	n.s.
5	NW_018367604.1	783323	783693	371	0.0634152	2.2192	0.02623	0.871341	0.944286	up	n.s.
6	NW_018367604.1	790614	791061	448	0.200761	2.00143	0.26479	0.606853	0.805616	up	n.s.
7	NW_018367604.1	836701	837034	334	-0.520015	2.11023	1.75474	0.185295	0.512479	down	n.s.
8	NW_018367604.1	848616	848977	362	-0.466344	2.10857	1.41348	0.234491	0.559889	down	n.s.
9	NW_018367604.1	951290	952376	1087	-0.465636	2.98835	1.52302	0.217175	0.541936	down	n.s.
10	NW_018367604.1	968704	969517	814	-0.30717	2.45481	0.626599	0.428613	0.697478	down	n.s.
11	NW_018367604.1	984169	984516	348	-0.482082	1.55682	1.80908	0.178631	0.5046	down	n.s.
12	NW_018367604.1	1010245	1010562	318	-0.931567	1.1617	7.88932	0.00497685	0.105823	down	n.s.
13	NW_018367604.1	1017898	1018321	424	-2.00066	1.28915	32.1459	1.44684e-08	1.02301e-05	down	significant
14	NW_018367604.1	1029798	1030126	329	-1.93254	1.46354	28.0218	1.21028e-07	4.9325e-05	down	significant
15	NW_018367604.1	1051496	1051806	311	-0.140058	2.1054	0.128568	0.719925	0.867271	down	n.s.
16	NW_018367604.1	1057720	1059063	1344	-0.153104	3.11032	0.170453	0.679713	0.845012	down	n.s.
17	NW_018367604.1	1060607	1060915	309	-0.237788	1.82727	0.388774	0.532951	0.762066	down	n.s.
18	NW_018367604.1	1073574	1073889	316	-0.385418	1.98754	0.979173	0.322415	0.631006	down	n.s.
19	NW_018367604.1	1077559	1077997	439	-0.429351	2.76418	1.24726	0.264088	0.58265	down	n.s.
20	NW_018367604.1	1091275	1091684	410	-0.604247	2.02078	2.38033	0.122885	0.453177	down	n.s.
21	NW_018367604.1	1104977	1105360	384	-0.172754	2.49181	0.199418	0.655196	0.832572	down	n.s.
22	NW_018367604.1	1212315	1212985	671	-0.488488	1.90133	1.57586	0.20937	0.534342	down	n.s.
23	NW_018367604.1	1238081	1239196	1116	-0.547429	2.81967	2.0379	0.153435	0.480686	down	n.s.
24	NW_018367604.1	1240055	1241202	1148	-0.463865	3.24479	1.61473	0.20384	0.530892	down	n.s.
25	NW_018367604.1	1245218	1245768	551	-0.107726	1.71782	0.0839987	0.771952	0.895671	down	n.s.
26	NW_018367604.1	1335384	1335937	554	0.135459	2.9229	0.127753	0.720777	0.867628	up	n.s.
27	NW_018367607.1	52352	54260	1909	-0.403156	3.75025	1.38456	0.239338	0.564168	down	n.s.
28	NW_018367607.1	63210	63768	559	-0.748251	1.95178	3.64236	0.0563393	0.342881	down	n.s.
29	NW_018367607.1	116694	117495	802	-0.192588	2.67154	0.250611	0.61665	0.810648	down	n.s.
30	NW_018367607.1	213450	213771	322	-0.426031	1.54812	1.42442	0.232689	0.558066	down	n.s.
31	NW_018367607.1	360390	360825	436	-0.560643	1.61429	2.37267	0.123489	0.453794	down	n.s.
32	NW_018367607.1	820303	820600	298	0.307515	1.90364	0.625884	0.428877	0.697587	up	n.s.
33	NW_018367626.1	98435	98632	198	0.646432	1.48645	3.37324	0.066289	0.365084	up	n.s.
34	NW_018367626.1	113360	114349	990	-0.334468	4.11618	1.00934	0.31507	0.624652	down	n.s.
35	NW_018367626.1	114800	115285	486	-0.816399	1.62276	4.95244	0.0260633	0.243236	down	n.s.
36	NW_018367626.1	115465	116591	1127	-0.812508	2.83336	4.46526	0.0346013	0.27953	down	n.s.
37	NW_018367626.1	118081	118834	754	-0.949416	2.24158	5.72208	0.0167606	0.200297	down	n.s.
38	NW_018367626.1	119024	119880	857	-1.21232	2.10437	9.24637	0.00236222	0.0708605	down	n.s.
39	NW_018367626.1	122388	122820	433	-0.866844	1.60736	5.60099	0.0179583	0.207019	down	n.s.
40	NW_018367626.1	126004	126540	537	-0.416038	1.98002	1.13703	0.286292	0.60052	down	n.s.
41	NW_018367626.1	134874	135468	595	-0.398826	1.89237	1.05608	0.304122	0.61601	down	n.s.
42	NW_018367629.1	69013	69374	362	-0.50516	1.90584	1.68438	0.194356	0.52041	down	n.s.
43	NW_018367629.1	89008	89358	351	-0.128253	2.29526	0.106958	0.743637	0.882067	down	n.s.
44	NW_018367643.1	12253	12670	418	-0.581307	1.84162	2.29077	0.130159	0.458911	down	n.s.
45	NW_018367643.1	60632	61059	428	-0.831421	1.57372	5.23644	0.0221273	0.228006	down	n.s.
46	NW_018367643.1	167948	168303	356	-0.587833	1.77072	2.42871	0.119144	0.448393	down	n.s.
47	NW_018367643.1	196763	197073	311	-0.994067	1.81938	6.65601	0.00988816	0.153572	down	n.s.
48	NW_018367643.1	212856	213201	346	-0.616283	2.26918	2.45063	0.117492	0.446797	down	n.s.
49	NW_018367643.1	217641	218198	558	-0.166858	2.3618	0.181532	0.670063	0.840878	down	n.s.
50	NW_018367643.1	251869	252220	352	-1.10485	1.35986	10.4886	0.00120279	0.0458575	down	significant
51	NW_018367643.1	267913	268341	429	-0.765941	2.39445	3.79359	0.0514611	0.331274	down	n.s.
52	NW_018367643.1	271097	271855	759	-0.660702	3.06216	3.10098	0.0782579	0.387821	down	n.s.
53	NW_018367643.1	273515	274115	601	-0.488699	3.55218	1.95919	0.161614	0.488425	down	n.s.
54	NW_018367643.1	279418	280001	584	-0.545829	2.88343	2.049	0.15232	0.478922	down	n.s.
55	NW_018367643.1	288242	288622	381	-0.65657	2.16315	2.78929	0.0949368	0.416502	down	n.s.
56	NW_018367643.1	299239	299689	451	-0.728905	2.67919	3.54816	0.0596239	0.349615	down	n.s.
57	NW_018367643.1	305451	305769	319	-0.336024	1.88369	0.754904	0.384937	0.670273	down	n.s.
58	NW_018367643.1	327986	328957	972	-0.332037	3.98785	0.976146	0.323162	0.631096	down	n.s.
59	NW_018367643.1	332468	332886	419	-0.668063	1.80173	3.08504	0.079028	0.388394	down	n.s.
60	NW_018367643.1	361043	361519	477	-0.664963	2.18451	2.85618	0.0910364	0.40911	down	n.s.
61	NW_018367643.1	370859	371610	752	-1.74822	2.78858	19.3955	1.06721e-05	0.0017439	down	significant
62	NW_018367643.1	496646	496981	336	-0.3568	1.87006	0.85663	0.354693	0.654711	down	n.s.
63	NW_018367643.1	521669	522316	648	-0.577978	2.83373	2.27528	0.131465	0.459494	down	n.s.
64	NW_018367643.1	571447	571992	546	-0.607177	2.94527	2.55808	0.109745	0.436837	down	n.s.
65	NW_018367643.1	1012149	1012293	145	0.196485	1.5642	0.299583	0.584149	0.794693	up	n.s.
66	NW_018367643.1	1339391	1339968	578	0.0601526	1.90806	0.0240529	0.876752	0.946591	up	n.s.
67	NW_018367643.1	1982877	1983287	411	0.163501	1.84275	0.182564	0.669183	0.840496	up	n.s.
68	NW_018367643.1	2050939	2051371	433	-0.0871317	2.06671	0.0497519	0.823498	0.921329	down	n.s.
69	NW_018367643.1	2306973	2307244	272	0.147426	1.94431	0.144024	0.704317	0.859374	up	n.s.
70	NW_018367643.1	3213107	3213408	302	-0.12541	1.89186	0.105105	0.74579	0.884013	down	n.s.
71	NW_018367643.1	4059176	4059480	305	0.258836	1.91913	0.444529	0.504951	0.743283	up	n.s.
72	NW_018367643.1	4230202	4230518	317	0.662197	1.21954	4.0196	0.0449858	0.31331	up	n.s.
73	NW_018367643.1	4438376	4438880	505	-0.171145	2.00414	0.19282	0.660584	0.835773	down	n.s.
74	NW_018367643.1	4441722	4442084	363	-0.415669	1.66182	1.28393	0.257182	0.57955	down	n.s.
75	NW_018367643.1	4448400	4448836	437	-0.519208	2.12571	1.74831	0.186102	0.513421	down	n.s.
76	NW_018367643.1	4507377	4507742	366	-0.745514	2.17001	3.57621	0.0586249	0.347951	down	n.s.
77	NW_018367643.1	4527397	4527748	352	-0.216399	1.85811	0.318173	0.572713	0.786325	down	n.s.
78	NW_018367643.1	4531108	4531620	513	-0.704315	2.62923	3.30683	0.0690053	0.370526	down	n.s.
79	NW_018367643.1	4580492	4580835	344	-0.455576	1.82399	1.4273	0.232217	0.557615	down	n.s.
80	NW_018367643.1	4583934	4584287	354	-0.72192	1.47875	4.25784	0.0390805	0.296846	down	n.s.
81	NW_018367643.1	4590628	4591461	834	-0.791494	3.07904	4.45248	0.0348611	0.279912	down	n.s.
82	NW_018367643.1	4737000	4737790	791	-0.424685	2.92589	1.25442	0.26272	0.581604	down	n.s.
83	NW_018367643.1	5505111	5506008	898	-0.254687	2.9099	0.449774	0.502449	0.741979	down	n.s.
84	NW_018367643.1	5508630	5509241	612	-0.398915	2.0905	1.03735	0.30845	0.618491	down	n.s.
85	NW_018367661.1	2321	2730	410	0.315044	1.76945	0.700515	0.402619	0.681156	up	n.s.
86	NW_018367670.1	228376	228618	243	0.829411	1.00411	6.40903	0.0113605	0.166176	up	n.s.
87	NW_018367670.1	351826	352507	682	-0.351517	2.3942	0.807594	0.368842	0.661709	down	n.s.
88	NW_018367670.1	365397	366333	937	-0.452329	2.40862	1.33962	0.247112	0.57036	down	n.s.
89	NW_018367670.1	371799	372295	497	-0.532718	1.8926	1.87466	0.170956	0.497299	down	n.s.
90	NW_018367670.1	584540	584851	312	-0.0739697	1.50802	0.0444266	0.833064	0.92597	down	n.s.
91	NW_018367670.1	703040	703649	610	-0.126577	2.45065	0.106848	0.743765	0.882067	down	n.s.
92	NW_018367670.1	1206287	1206803	517	-0.551012	1.76842	2.14012	0.143504	0.470285	down	n.s.
93	NW_018367670.1	1343217	1343506	290	-0.357803	2.09679	0.836471	0.360417	0.658414	down	n.s.
94	NW_018367670.1	1530689	1531095	407	0.259466	1.89901	0.44722	0.503664	0.742761	up	n.s.
95	NW_018367670.1	1554918	1555292	375	-0.888296	1.50863	6.25923	0.0123615	0.173225	down	n.s.
96	NW_018367670.1	1561441	1562094	654	-0.219103	2.62358	0.323759	0.569363	0.785216	down	n.s.
97	NW_018367670.1	2398741	2399168	428	-0.577135	1.81985	2.28127	0.130958	0.459377	down	n.s.
98	NW_018367670.1	2416034	2416388	355	-0.35284	2.08602	0.811714	0.367623	0.66162	down	n.s.
99	NW_018367705.1	45088	45471	384	-1.91258	1.49016	26.9168	2.14157e-07	7.62268e-05	down	significant
100	NW_018367705.1	50728	51034	307	-0.34119	1.67786	0.861213	0.353409	0.654078	down	n.s.
101	NW_018367705.1	59107	59386	280	-0.184729	1.68225	0.252691	0.615191	0.810133	down	n.s.
102	NW_018367705.1	67408	67777	370	-0.898467	1.66462	5.88485	0.0152791	0.190289	down	n.s.
103	NW_018367705.1	83415	83951	537	-0.759753	3.02412	4.05225	0.0441238	0.309498	down	n.s.
104	NW_018367705.1	100327	100567	241	-0.531757	1.66944	2.09129	0.148154	0.475046	down	n.s.
105	NW_018367705.1	130694	131287	594	-0.143584	2.30012	0.133958	0.714366	0.864117	down	n.s.
106	NW_018367705.1	140959	141450	492	-0.522056	2.57913	1.82036	0.177284	0.503152	down	n.s.
107	NW_018367705.1	213108	213506	399	-0.982223	1.37102	8.30942	0.00394754	0.0924042	down	n.s.
108	NW_018367705.1	247196	247614	419	-1.94849	1.56167	26.4104	2.78401e-07	9.40122e-05	down	significant
109	NW_018367705.1	286138	286986	849	-0.66326	2.93712	3.04508	0.0809953	0.393458	down	n.s.
110	NW_018367705.1	377888	378226	339	-0.558492	1.84617	2.11612	0.14577	0.473449	down	n.s.
111	NW_018367705.1	477861	478323	463	-0.603627	2.09908	2.36411	0.124168	0.454066	down	n.s.
112	NW_018367705.1	596659	597074	416	-0.814655	2.24087	4.25004	0.0392636	0.297012	down	n.s.
113	NW_018367705.1	607782	608095	314	-0.992577	1.72408	6.9081	0.00858615	0.14451	down	n.s.
114	NW_018367705.1	673815	674377	563	-0.321145	2.4226	0.680717	0.409348	0.685864	down	n.s.
115	NW_018367705.1	1041285	1042232	948	-0.684945	3.45961	3.73275	0.0533674	0.336366	down	n.s.
116	NW_018367705.1	1090087	1090545	459	-0.261056	2.77659	0.463758	0.49588	0.73852	down	n.s.
117	NW_018367705.1	1162999	1163415	417	-0.455255	2.0129	1.35629	0.244193	0.567687	down	n.s.
118	NW_018367705.1	1189721	1190357	637	-0.0669173	2.06959	0.0293311	0.864018	0.94047	down	n.s.
119	NW_018367705.1	1242773	1243416	644	-0.345285	3.00055	0.841909	0.358861	0.657782	down	n.s.
120	NW_018367705.1	1385903	1386209	307	-0.363477	1.71575	0.955372	0.328366	0.63552	down	n.s.
121	NW_018367705.1	1564651	1565462	812	-0.589682	2.30971	2.2353	0.134904	0.462018	down	n.s.
122	NW_018367705.1	1595941	1596696	756	-0.16534	3.03325	0.195	0.658791	0.834718	down	n.s.
123	NW_018367705.1	1750166	1751082	917	0.0636638	5.81943	0.0351481	0.851287	0.935968	up	n.s.
124	NW_018367770.1	381949	382853	905	-0.388244	3.05426	1.07579	0.299652	0.613688	down	n.s.
125	NW_018367770.1	384741	385314	574	-0.603487	2.25849	2.34626	0.125597	0.455767	down	n.s.
126	NW_018367770.1	903165	903593	429	-0.677598	2.04057	2.9795	0.0843382	0.397219	down	n.s.
127	NW_018367770.1	1091701	1092093	393	-0.503313	2.02463	1.65414	0.198409	0.524961	down	n.s.
128	NW_018367770.1	1468604	1469559	956	0.134137	3.95138	0.158519	0.690527	0.851173	up	n.s.
129	NW_018367770.1	1473344	1473993	650	-0.0193224	2.46334	0.00248694	0.960227	0.983297	down	n.s.
130	NW_018367770.1	1639060	1639292	233	-0.381317	1.49005	1.19084	0.275172	0.592289	down	n.s.
131	NW_018367770.1	2078527	2079284	758	-0.671952	2.11584	2.91297	0.0878831	0.404439	down	n.s.
132	NW_018367770.1	2108916	2109355	440	-0.116504	2.30229	0.0879362	0.76682	0.893473	down	n.s.
133	NW_018367770.1	2110772	2111420	649	-0.385214	2.28121	0.959343	0.327363	0.635007	down	n.s.
134	NW_018367770.1	2129989	2130293	305	-0.791714	1.89628	4.10978	0.0426472	0.305004	down	n.s.
135	NW_018367770.1	2214598	2215599	1002	-0.676269	2.92428	3.15282	0.0758086	0.384829	down	n.s.
136	NW_018367836.1	53457	53594	138	-0.450817	5.46275	0.170365	0.705865	0.860153	down	n.s.
137	NW_018367836.1	437349	437881	533	0.0683882	3.53268	0.038321	0.844802	0.932366	up	n.s.
138	NW_018367836.1	550275	550601	327	0.335792	1.86099	0.758007	0.383962	0.670052	up	n.s.
139	NW_018367836.1	1069424	1070301	878	-0.260207	2.41713	0.445835	0.504326	0.743035	down	n.s.
140	NW_018367836.1	1225163	1225532	370	-0.550233	1.59779	2.29701	0.129636	0.458894	down	n.s.
141	NW_018367836.1	1225642	1226123	482	-0.49489	1.84553	1.65632	0.198114	0.524766	down	n.s.
142	NW_018367836.1	1306811	1307262	452	-0.541184	2.17803	1.89406	0.168757	0.494188	down	n.s.
143	NW_018367836.1	1358242	1358795	554	-0.908395	1.79861	5.64228	0.0175403	0.204917	down	n.s.
144	NW_018367836.1	1360693	1361544	852	-0.326634	3.68081	0.90254	0.342111	0.645947	down	n.s.
145	NW_018367836.1	1387410	1387737	328	-0.334175	1.63611	0.838254	0.359906	0.65832	down	n.s.
146	NW_018367836.1	1413724	1414002	279	-0.108315	1.61036	0.0894823	0.764839	0.891995	down	n.s.
147	NW_018367836.1	1424363	1425066	704	0.375347	2.75926	0.949917	0.329751	0.635973	up	n.s.
148	NW_018367836.1	1799611	1800211	601	-0.736156	2.03065	3.50988	0.0610162	0.351267	down	n.s.
149	NW_018367836.1	1800318	1800833	516	-0.565448	1.84091	2.16923	0.14081	0.468008	down	n.s.
150	NW_018367836.1	1880894	1881555	662	0.605075	1.77529	2.56113	0.109534	0.43653	up	n.s.
151	NW_018367866.1	254279	254633	355	-0.212559	1.62725	0.342087	0.558633	0.779698	down	n.s.
152	NW_018367866.1	297533	297951	419	-0.860958	2.37152	4.74944	0.0293177	0.255451	down	n.s.
153	NW_018367866.1	336665	337027	363	-0.240539	1.47594	0.483362	0.48691	0.733468	down	n.s.
154	NW_018367866.1	552271	552896	626	-0.793894	2.13794	4.05163	0.0441399	0.309498	down	n.s.
155	NW_018367866.1	642352	642713	362	-0.186593	1.76986	0.24796	0.61852	0.811453	down	n.s.
156	NW_018367866.1	734053	734418	366	-0.284741	1.62018	0.61345	0.4335	0.701342	down	n.s.
157	NW_018367866.1	766535	766791	257	-0.182189	1.84534	0.226869	0.63386	0.818793	down	n.s.
158	NW_018367866.1	784319	784684	366	0.423632	1.68003	1.32279	0.250103	0.572627	up	n.s.
159	NW_018367866.1	811068	811714	647	-0.600533	2.70595	2.42352	0.119539	0.448434	down	n.s.
160	NW_018367866.1	815462	815911	450	-0.512228	1.95761	1.72554	0.188995	0.515277	down	n.s.
161	NW_018367866.1	852631	853089	459	0.0241196	1.79567	0.00408236	0.949056	0.978548	up	n.s.
162	NW_018367866.1	853596	854185	590	-0.101249	3.12261	0.07477	0.784517	0.902549	down	n.s.
163	NW_018367866.1	885480	885973	494	0.303819	2.10081	0.602269	0.437722	0.702841	up	n.s.
164	NW_018367866.1	896218	896574	357	0.577978	1.68589	2.44241	0.118108	0.447409	up	n.s.
165	NW_018367866.1	1084936	1085287	352	0.074442	1.54368	0.0440726	0.833721	0.926366	up	n.s.
166	NW_018367866.1	1128696	1129058	363	0.594015	1.44449	2.99338	0.0836185	0.396552	up	n.s.
167	NW_018367866.1	1190159	1190766	608	-0.452613	3.1928	1.51565	0.218291	0.542931	down	n.s.
168	NW_018367866.1	1327540	1327824	285	-0.413053	1.73728	1.22339	0.268708	0.587036	down	n.s.
169	NW_018367866.1	1328386	1328813	428	-0.362056	1.98495	0.862701	0.352994	0.653833	down	n.s.
170	NW_018367866.1	2043171	2043706	536	-0.203787	2.05467	0.272506	0.601661	0.802599	down	n.s.
171	NW_018367866.1	2152855	2153314	460	0.0191772	2.06273	0.00240751	0.960867	0.983416	up	n.s.
172	NW_018367866.1	2185799	2186106	308	-0.249512	1.89988	0.414331	0.519786	0.752871	down	n.s.
173	NW_018367866.1	2198712	2199084	373	-0.398555	2.46058	1.05157	0.305155	0.616518	down	n.s.
174	NW_018367866.1	2380955	2382619	1665	-0.601955	4.31614	3.32963	0.0680547	0.368042	down	n.s.
175	NW_018367866.1	2390371	2390632	262	-0.292471	1.43019	0.738163	0.390259	0.672371	down	n.s.
176	NW_018367866.1	2439675	2439971	297	0.901707	1.52723	6.36164	0.0116679	0.167886	up	n.s.
177	NW_018367866.1	2819944	2820357	414	-0.00844486	2.11931	0.000468602	0.98273	0.991708	down	n.s.
178	NW_018367866.1	2904403	2904844	442	-0.456584	1.9564	1.37287	0.24133	0.566042	down	n.s.
179	NW_018367866.1	2954262	2954428	167	0.479157	4.19364	2.08657	0.148613	0.475046	up	n.s.
180	NW_018367866.1	2970049	2970565	517	-0.602855	2.69244	2.44039	0.118261	0.447666	down	n.s.
181	NW_018367866.1	3063559	3063997	439	-0.669878	1.66764	3.28842	0.0697829	0.371813	down	n.s.
182	NW_018367866.1	3206250	3207178	929	-0.448887	3.39212	1.58097	0.208633	0.534193	down	n.s.
183	NW_018367866.1	3254362	3255098	737	-0.315501	2.09826	0.648786	0.420555	0.692911	down	n.s.
184	NW_018367866.1	3297130	3297809	680	-0.105742	2.50402	0.0748501	0.784404	0.902539	down	n.s.
185	NW_018367866.1	3341878	3342585	708	-0.452721	2.07514	1.33305	0.248275	0.571443	down	n.s.
186	NW_018367866.1	3343960	3344342	383	-0.429943	1.72607	1.32539	0.249638	0.572545	down	n.s.
187	NW_018367866.1	3345536	3345966	431	-0.454914	2.19237	1.34107	0.246858	0.57036	down	n.s.
188	NW_018367866.1	3346755	3347436	682	-0.548115	3.11593	2.17405	0.14037	0.467314	down	n.s.
189	NW_018367866.1	3360524	3360860	337	-0.518945	1.81475	1.85494	0.173223	0.49943	down	n.s.
190	NW_018367895.1	29148	29677	530	-0.302905	2.5183	0.61238	0.433901	0.701543	down	n.s.
191	NW_018367895.1	39129	40325	1197	-0.0583237	4.10881	0.0307142	0.860881	0.938717	down	n.s.
192	NW_018367895.1	82262	83168	907	-0.334297	2.8869	0.772565	0.379434	0.66744	down	n.s.
193	NW_018367895.1	97883	99080	1198	0.0612982	3.00017	0.026612	0.870416	0.943823	up	n.s.
194	NW_018367895.1	239525	240026	502	-0.218793	2.26611	0.310816	0.577185	0.789498	down	n.s.
195	NW_018367895.1	334433	334831	399	-1.09816	1.43248	9.99811	0.00156899	0.0546428	down	n.s.
196	NW_018367895.1	338225	338721	497	-0.545132	2.1393	1.92245	0.1656	0.492353	down	n.s.
197	NW_018367895.1	360344	360858	515	-0.648613	2.25085	2.70767	0.0998801	0.424363	down	n.s.
198	NW_018367895.1	436605	436959	355	-0.00366058	2.04327	8.86143e-05	0.992489	0.996513	down	n.s.
199	NW_018367895.1	599232	599871	640	-0.269338	2.34904	0.470772	0.492639	0.736922	down	n.s.
200	NW_018367895.1	761182	761521	340	0.580954	1.69766	2.43794	0.118445	0.448085	up	n.s.
201	NW_018367895.1	1926554	1927606	1053	-0.397594	2.81147	1.07789	0.29918	0.613066	down	n.s.
202	NW_018367910.1	3898	4601	704	-1.00819	3.86478	8.64584	0.00328169	0.0845016	down	n.s.
203	NW_018367948.1	289481	289714	234	-0.732676	1.77802	3.75266	0.0527354	0.335968	down	n.s.
204	NW_018367957.1	257422	257624	203	0.490557	1.23045	2.22978	0.135386	0.462393	up	n.s.
205	NW_018367957.1	443815	444943	1129	-0.287265	2.84909	0.567288	0.451346	0.710503	down	n.s.
206	NW_018367957.1	453597	454162	566	0.275112	1.85291	0.516053	0.472537	0.725597	up	n.s.
207	NW_018367957.1	464708	466626	1919	-0.237812	3.63135	0.474755	0.490814	0.735862	down	n.s.
208	NW_018367957.1	466884	467529	646	-0.0396514	2.0028	0.0103044	0.919146	0.964948	down	n.s.
209	NW_018367957.1	471197	471964	768	0.160696	3.04676	0.185012	0.667109	0.838825	up	n.s.
210	NW_018367957.1	472132	472555	424	-0.263494	2.24417	0.45077	0.501976	0.741866	down	n.s.
211	NW_018367957.1	548197	548507	311	0.305662	1.32159	0.844672	0.358073	0.657223	up	n.s.
212	NW_018367957.1	678786	679724	939	-0.339647	2.93381	0.803666	0.370009	0.662696	down	n.s.
213	NW_018367957.1	830679	830908	230	0.13984	1.46749	0.165467	0.684187	0.847276	up	n.s.
214	NW_018367957.1	929852	930290	439	-0.80305	1.5905	4.85145	0.0276326	0.249877	down	n.s.
215	NW_018367957.1	945708	945933	226	0.228462	1.42627	0.454484	0.50022	0.74105	up	n.s.
216	NW_018367957.1	1359039	1359325	287	-0.11338	1.56569	0.100637	0.751071	0.886892	down	n.s.
217	NW_018367957.1	1501141	1501801	661	-0.387723	2.12785	0.97727	0.322884	0.631006	down	n.s.
218	NW_018367957.1	1519978	1520182	205	-0.15436	1.27796	0.21937	0.639525	0.821938	down	n.s.
219	NW_018367957.1	1574229	1574616	388	-0.0109864	1.63137	0.000906704	0.975978	0.98892	down	n.s.
220	NW_018367957.1	1727175	1727425	251	0.175011	1.60574	0.235066	0.627797	0.815646	up	n.s.
221	NW_018367957.1	1752300	1753456	1157	-0.404708	3.07645	1.17553	0.278278	0.59475	down	n.s.
222	NW_018367957.1	1763495	1764031	537	-1.08466	1.97668	7.52373	0.00609372	0.118776	down	n.s.
223	NW_018367957.1	1769305	1769920	616	-0.592408	1.61959	2.63616	0.104469	0.431019	down	n.s.
224	NW_018367957.1	1770229	1771107	879	-0.133826	2.26957	0.116262	0.733128	0.87504	down	n.s.
225	NW_018367957.1	1772654	1773170	517	-0.445226	1.58774	1.51166	0.218898	0.543863	down	n.s.
226	NW_018367957.1	1776676	1777053	378	-0.168669	1.50935	0.230174	0.631399	0.817541	down	n.s.
227	NW_018367957.1	1777191	1777440	250	-0.48465	0.65304	2.15144	0.14245	0.469234	down	n.s.
228	NW_018367957.1	1780395	1781938	1544	-0.317022	3.52814	0.820971	0.364906	0.660462	down	n.s.
229	NW_018367957.1	1784013	1784873	861	0.044736	2.37997	0.0130945	0.908897	0.960621	up	n.s.
230	NW_018367957.1	1866539	1867184	646	-0.435151	2.32969	1.22557	0.268281	0.587036	down	n.s.
231	NW_018367957.1	1867293	1868158	866	-0.364579	2.21352	0.862303	0.353104	0.653833	down	n.s.
232	NW_018367957.1	1872760	1873206	447	-0.236543	1.91293	0.371382	0.542258	0.768263	down	n.s.
233	NW_018367957.1	1879267	1880786	1520	-0.428281	3.34435	1.41939	0.233516	0.55903	down	n.s.
234	NW_018367957.1	1886380	1886683	304	-0.519973	1.71245	1.95435	0.162132	0.488425	down	n.s.
235	NW_018367957.1	1895619	1896144	526	-0.419148	2.24473	1.1383	0.286024	0.60052	down	n.s.
236	NW_018367957.1	1897263	1897522	260	-0.733934	1.31685	4.8042	0.0284002	0.253139	down	n.s.
237	NW_018367957.1	1898042	1898502	461	-0.402323	1.79147	1.13241	0.287274	0.601149	down	n.s.
238	NW_018367971.1	6344	6825	482	0.0444145	3.87165	0.0171822	0.895713	0.954388	up	n.s.
239	NW_018367971.1	534486	534739	254	0.355651	3.9377	1.10853	0.292412	0.606212	up	n.s.
240	NW_018367971.1	1468227	1468776	550	-0.318876	2.08016	0.663188	0.415445	0.689088	down	n.s.
241	NW_018367971.1	1678879	1679208	330	-0.00982361	2.67507	0.000653232	0.97961	0.989912	down	n.s.
242	NW_018367971.1	1866433	1866665	233	-0.357195	2.10855	0.831143	0.361951	0.659255	down	n.s.
243	NW_018367971.1	1869802	1870261	460	-0.112817	2.53389	0.0852584	0.770297	0.895225	down	n.s.
244	NW_018368002.1	390179	390546	368	-0.0295015	2.71879	0.00590953	0.938725	0.973825	down	n.s.
245	NW_018368002.1	733760	734210	451	-0.352505	2.46015	0.825617	0.363552	0.659714	down	n.s.
246	NW_018368002.1	820283	820654	372	-0.241499	2.17674	0.379261	0.538005	0.765695	down	n.s.
247	NW_018368002.1	862542	862832	291	-0.389914	1.82852	1.03891	0.308086	0.618491	down	n.s.
248	NW_018368002.1	923642	924022	381	-0.0475155	3.18353	0.0167127	0.897139	0.954821	down	n.s.
249	NW_018368002.1	1133228	1134021	794	-0.0245326	2.44757	0.00401279	0.949491	0.978723	down	n.s.
250	NW_018368002.1	1184066	1184714	649	-0.174388	2.73181	0.206158	0.6498	0.829014	down	n.s.
251	NW_018368002.1	1211758	1212082	325	-0.114026	1.5196	0.10499	0.745925	0.884084	down	n.s.
252	NW_018368002.1	1308725	1309277	553	-0.0381244	2.33645	0.00944609	0.922576	0.966614	down	n.s.
253	NW_018368002.1	1311157	1311908	752	-0.114234	2.61996	0.0879075	0.766857	0.893473	down	n.s.
254	NW_018368002.1	1312256	1313137	882	-0.0403749	2.82477	0.0112088	0.915685	0.963197	down	n.s.
255	NW_018368002.1	1482592	1482853	262	0.0471594	1.50289	0.0181744	0.892761	0.953683	up	n.s.
256	NW_018368002.1	1719054	1719462	409	-0.100129	2.68309	0.0677146	0.794696	0.906866	down	n.s.
257	NW_018368002.1	1719673	1720687	1015	0.00508674	4.31786	0.000239812	0.987645	0.993698	up	n.s.
258	NW_018368002.1	2018408	2018951	544	-0.453694	2.02514	1.34229	0.246642	0.57036	down	n.s.
259	NW_018368002.1	2020663	2021250	588	-0.677873	2.56406	3.04538	0.0809802	0.393458	down	n.s.
260	NW_018368002.1	2024661	2024711	51	-0.587528	-0.244095	2.61946	0.105574	0.432055	down	n.s.
261	NW_018368002.1	2027006	2027647	642	-0.952524	3.1081	6.45712	0.0110572	0.163834	down	n.s.
262	NW_018368002.1	2027757	2028963	1207	-0.551491	3.15454	2.22221	0.136051	0.462393	down	n.s.
263	NW_018368002.1	2095694	2096275	582	-1.67416	2.76315	17.8057	2.45556e-05	0.00341438	down	significant
264	NW_018368002.1	2162641	2163253	613	-0.200145	2.76149	0.272145	0.601901	0.802829	down	n.s.
265	NW_018368002.1	2242400	2243027	628	-1.37869	2.11477	11.8235	0.000585897	0.0277987	down	significant
266	NW_018368002.1	2275156	2275668	513	-0.59238	2.07791	2.27546	0.131449	0.459494	down	n.s.
267	NW_018368002.1	2377904	2378479	576	-0.765647	3.00388	4.09745	0.0429591	0.306233	down	n.s.
268	NW_018368002.1	2452862	2453235	374	-0.348297	2.21827	0.789132	0.374372	0.665791	down	n.s.
269	NW_018368002.1	2491204	2491411	208	-1.00543	1.5432	7.75476	0.00536137	0.11053	down	n.s.
270	NW_018368002.1	2498073	2498631	559	-0.692389	1.8154	3.285	0.0699284	0.371813	down	n.s.
271	NW_018368002.1	2559302	2559708	407	-0.650832	1.60314	3.19828	0.0737288	0.380883	down	n.s.
272	NW_018368052.1	1127752	1127950	199	0.268556	1.76662	0.512344	0.474133	0.726537	up	n.s.
273	NW_018368052.1	1177083	1177489	407	-0.0463451	1.71996	0.0155178	0.900865	0.957314	down	n.s.
274	NW_018368052.1	1236031	1236514	484	-0.554544	2.66139	2.06358	0.150868	0.478004	down	n.s.
275	NW_018368052.1	1290286	1290785	500	-0.377634	2.80769	0.972648	0.324031	0.63178	down	n.s.
276	NW_018368052.1	1354158	1354455	298	0.20599	1.62126	0.323274	0.569652	0.785342	up	n.s.
277	NW_018368052.1	1355581	1356061	481	-0.936772	2.34963	5.57871	0.0181882	0.208155	down	n.s.
278	NW_018368052.1	1369603	1369962	360	-2.40784	1.1812	44.6072	2.4615e-11	7.27311e-08	down	significant
279	NW_018368052.1	1377786	1378211	426	0.36839	1.4948	1.11468	0.291077	0.604824	up	n.s.
280	NW_018368052.1	1390085	1390580	496	-0.473958	1.60733	1.69712	0.192677	0.51811	down	n.s.
281	NW_018368052.1	1686733	1686886	154	-0.883009	5.77387	0.234241	0.676208	0.843137	down	n.s.
282	NW_018368052.1	1790987	1791639	653	-0.526972	1.81848	1.90635	0.167382	0.49355	down	n.s.
283	NW_018368052.1	1892807	1893159	353	0.435893	1.63183	1.4258	0.232463	0.557751	up	n.s.
284	NW_018368052.1	1936704	1937012	309	0.232098	1.59564	0.414424	0.519739	0.752871	up	n.s.
285	NW_018368052.1	2000486	2001007	522	-0.447597	1.98449	1.31337	0.251797	0.574182	down	n.s.
286	NW_018368052.1	2026994	2027452	459	-0.154772	1.84183	0.163604	0.685863	0.848306	down	n.s.
287	NW_018368052.1	2052721	2053010	290	-0.361427	1.29629	1.1898	0.27538	0.592413	down	n.s.
288	NW_018368052.1	2058856	2059590	735	-0.432098	2.55858	1.24774	0.263996	0.582629	down	n.s.
289	NW_018368052.1	2062222	2063031	810	-0.298137	2.77263	0.603594	0.437218	0.702841	down	n.s.
290	NW_018368052.1	2081687	2082057	371	0.366087	1.71079	0.972014	0.324189	0.63178	up	n.s.
291	NW_018368052.1	2117029	2117608	580	-0.480153	2.15283	1.49676	0.221183	0.546438	down	n.s.
292	NW_018368052.1	2128864	2129238	375	-0.529408	1.76518	1.98208	0.159185	0.486152	down	n.s.
293	NW_018368052.1	2203839	2204398	560	-0.492791	2.41446	1.59222	0.207022	0.533522	down	n.s.
294	NW_018368052.1	2223131	2223737	607	-0.698864	2.72186	3.2725	0.070463	0.372619	down	n.s.
295	NW_018368052.1	2246737	2247361	625	-0.268177	3.41677	0.570176	0.450197	0.709734	down	n.s.
296	NW_018368052.1	2326365	2326828	464	-0.677632	1.73424	3.26094	0.070961	0.374296	down	n.s.
297	NW_018368052.1	2372235	2372745	511	-0.586123	1.58541	2.61315	0.105994	0.43228	down	n.s.
298	NW_018368052.1	2373354	2374252	899	-0.452897	2.35816	1.32816	0.249144	0.57244	down	n.s.
299	NW_018368052.1	2380745	2381232	488	-0.228029	1.83173	0.356751	0.550322	0.774132	down	n.s.
300	NW_018368052.1	2391990	2392500	511	0.0784584	1.93889	0.0409666	0.839604	0.92999	up	n.s.
301	NW_018368052.1	2536915	2537082	168	-0.189165	0.964388	0.340076	0.559791	0.780669	down	n.s.
302	NW_018368052.1	2754025	2754354	330	0.494934	1.66506	1.80171	0.179518	0.505535	up	n.s.
303	NW_018368052.1	2754509	2754961	453	0.294283	1.97183	0.569484	0.450472	0.709913	up	n.s.
304	NW_018368052.1	3390485	3391155	671	-0.119812	2.11375	0.0938264	0.759371	0.890455	down	n.s.
305	NW_018368052.1	3660007	3660556	550	-0.0521391	2.62031	0.0183341	0.892294	0.953442	down	n.s.
306	NW_018368052.1	4061888	4062274	387	-0.162346	1.73109	0.190319	0.662655	0.83676	down	n.s.
307	NW_018368052.1	4065116	4066191	1076	0.251045	4.47931	0.592335	0.441525	0.704243	up	n.s.
308	NW_018368052.1	4078363	4078792	430	0.0150702	1.90185	0.00151118	0.968991	0.986351	up	n.s.
309	NW_018368052.1	4104377	4104711	335	0.427453	1.79894	1.27637	0.258587	0.579933	up	n.s.
310	NW_018368052.1	4298966	4300058	1093	0.145567	2.64901	0.142885	0.705433	0.859981	up	n.s.
311	NW_018368052.1	4301946	4302218	273	-0.0786147	1.64531	0.0466351	0.829027	0.924287	down	n.s.
312	NW_018368052.1	4403725	4404063	339	-0.258607	1.40097	0.583943	0.444778	0.705961	down	n.s.
313	NW_018368052.1	4544848	4545180	333	-1.12818	2.02845	8.09576	0.00444121	0.0977671	down	n.s.
314	NW_018368052.1	4815114	4815601	488	-0.329805	1.97233	0.716319	0.397362	0.67723	down	n.s.
315	NW_018368064.1	5491	5862	372	-0.494633	1.59691	1.85807	0.172861	0.498973	down	n.s.
316	NW_018368064.1	26592	27286	695	-0.780837	2.40143	3.94619	0.0469891	0.319296	down	n.s.
317	NW_018368064.1	40498	40967	470	-0.0750075	1.80687	0.0392367	0.842982	0.931183	down	n.s.
318	NW_018368064.1	65734	66323	590	-0.0718567	2.41967	0.0341125	0.853469	0.93625	down	n.s.
319	NW_018368064.1	68060	68420	361	-0.465554	1.79315	1.51564	0.218293	0.542931	down	n.s.
320	NW_018368064.1	92577	93208	632	-0.441082	2.14093	1.26308	0.26108	0.581085	down	n.s.
321	NW_018368064.1	103391	103899	509	-0.86158	1.89902	4.83375	0.0279175	0.25072	down	n.s.
322	NW_018368064.1	104269	104677	409	-0.641275	1.46791	3.39967	0.0652219	0.362161	down	n.s.
323	NW_018368064.1	105412	106049	638	-0.754742	2.18167	3.65805	0.0558109	0.341124	down	n.s.
324	NW_018368064.1	110911	111677	767	-0.514647	2.18399	1.71203	0.190736	0.515901	down	n.s.
325	NW_018368064.1	152747	153260	514	-1.02156	2.85683	7.01814	0.00807417	0.139516	down	n.s.
326	NW_018368064.1	166908	167503	596	-1.04008	2.7196	7.13918	0.00754692	0.134739	down	n.s.
327	NW_018368064.1	378295	378497	203	0.141494	1.19369	0.185955	0.666309	0.838401	up	n.s.
328	NW_018368068.1	1432	1734	303	0.0322146	1.34874	0.00932339	0.923078	0.966758	up	n.s.
329	NW_018368088.1	61754	62008	255	-1.02007	1.70769	7.36171	0.00666757	0.125684	down	n.s.
330	NW_018368088.1	1110803	1111181	379	-0.829602	1.66783	5.01521	0.0251348	0.240312	down	n.s.
331	NW_018368088.1	1186433	1186751	319	-0.802599	2.00704	4.17689	0.0410086	0.300047	down	n.s.
332	NW_018368093.1	42526	43339	814	-0.918677	2.71271	5.60032	0.0179652	0.207019	down	n.s.
333	NW_018368093.1	56547	58039	1493	-0.452934	4.02896	1.82453	0.176787	0.502905	down	n.s.
334	NW_018368093.1	67763	68259	497	-1.66378	2.59255	17.4216	3.00468e-05	0.00399015	down	significant
335	NW_018368093.1	74323	75159	837	-1.16667	2.25308	8.55062	0.00345732	0.0869406	down	n.s.
336	NW_018368093.1	126538	127189	652	-0.851142	1.66885	5.25854	0.0218481	0.226511	down	n.s.
337	NW_018368093.1	242363	242950	588	-0.952278	2.12745	5.7822	0.0161969	0.196339	down	n.s.
338	NW_018368093.1	487620	488416	797	-0.360833	2.39299	0.850915	0.356303	0.655941	down	n.s.
339	NW_018368093.1	490004	490257	254	-0.69691	1.36244	4.26874	0.0388306	0.296415	down	n.s.
340	NW_018368093.1	601246	601720	475	-1.26529	1.53292	12.132	0.000496542	0.0249729	down	significant
341	NW_018368093.1	706602	707001	400	-0.823358	2.92151	4.65401	0.0309911	0.262443	down	n.s.
342	NW_018368093.1	708510	709002	493	-0.867525	1.99204	4.8571	0.0275421	0.249441	down	n.s.
343	NW_018368093.1	789404	790642	1239	-0.454042	4.0426	1.83681	0.175338	0.501166	down	n.s.
344	NW_018368093.1	797495	797988	494	-0.48974	2.0607	1.56366	0.211143	0.53541	down	n.s.
345	NW_018368093.1	904028	904298	271	0.0812994	1.48881	0.0546803	0.815113	0.916435	up	n.s.
346	NW_018368093.1	982418	982777	360	0.107071	1.45789	0.0969827	0.755484	0.888729	up	n.s.
347	NW_018368093.1	1391479	1391916	438	-0.120549	2.50897	0.0974009	0.754974	0.888598	down	n.s.
348	NW_018368093.1	1482959	1483309	351	-0.329706	1.90301	0.721846	0.395548	0.676001	down	n.s.
349	NW_018368093.1	1485784	1486060	277	0.276246	1.4698	0.638859	0.424132	0.694502	up	n.s.
350	NW_018368093.1	1528016	1528439	424	-0.952166	1.41026	7.67892	0.00559132	0.113568	down	n.s.
351	NW_018368093.1	1546176	1546705	530	-0.379738	2.01274	0.944716	0.331078	0.636832	down	n.s.
352	NW_018368093.1	1549177	1549628	452	-0.270135	1.82034	0.50295	0.478214	0.729056	down	n.s.
353	NW_018368093.1	1562262	1562793	532	-0.251548	2.04523	0.413938	0.519984	0.752871	down	n.s.
354	NW_018368104.1	67080	67254	175	-0.174961	1.93358	0.202901	0.652393	0.83044	down	n.s.
355	NW_018368104.1	171290	171548	259	-0.938075	1.49985	7.00832	0.00811855	0.139873	down	n.s.
356	NW_018368104.1	281993	282448	456	-0.216359	1.85773	0.31723	0.573283	0.786325	down	n.s.
357	NW_018368104.1	336407	336824	418	-0.993036	1.49393	7.85341	0.00507663	0.106903	down	n.s.
358	NW_018368104.1	1186575	1187601	1027	-0.456812	3.34135	1.61378	0.203973	0.531024	down	n.s.
359	NW_018368104.1	1324769	1325090	322	0.301372	2.49576	0.607113	0.435885	0.70252	up	n.s.
360	NW_018368107.1	73913	74363	451	-0.643291	1.80157	2.86156	0.0907327	0.408677	down	n.s.
361	NW_018368107.1	80058	80823	766	-0.232958	4.20776	0.496119	0.481217	0.731058	down	n.s.
362	NW_018368113.1	296578	297030	453	0.0723416	1.61464	0.0398757	0.841725	0.930805	up	n.s.
363	NW_018368113.1	317902	318293	392	0.164035	1.97695	0.177556	0.673486	0.842677	up	n.s.
364	NW_018368113.1	331815	332152	338	-0.209792	1.63571	0.331161	0.564982	0.782644	down	n.s.
365	NW_018368113.1	365681	365919	239	0.594769	1.0842	3.30181	0.0692164	0.371006	up	n.s.
366	NW_018368113.1	377054	377423	370	-0.539742	1.55884	2.24937	0.133682	0.461741	down	n.s.
367	NW_018368113.1	392118	392345	228	0.590047	1.02767	3.28415	0.0699647	0.371813	up	n.s.
368	NW_018368186.1	91386	91986	601	-0.227415	2.28732	0.33543	0.562484	0.782037	down	n.s.
369	NW_018368186.1	174051	174214	164	-0.174224	1.53323	0.241001	0.623488	0.813635	down	n.s.
370	NW_018368201.1	5089	5431	343	0.599237	5.65209	3.15963	0.0754933	0.384829	up	n.s.
371	NW_018368201.1	74171	74369	199	0.968625	0.560279	8.32445	0.00391504	0.0923595	up	n.s.
372	NW_018368201.1	250226	250492	267	-0.596624	1.61348	2.68337	0.101414	0.4264	down	n.s.
373	NW_018368201.1	409860	410078	219	0.0912451	1.44504	0.0711323	0.789698	0.904666	up	n.s.
374	NW_018368201.1	628255	628511	257	-0.0842167	1.63167	0.0534208	0.817216	0.917834	down	n.s.
375	NW_018368201.1	814013	814496	484	-0.559273	1.91743	2.06004	0.151219	0.478517	down	n.s.
376	NW_018368201.1	852353	852558	206	-0.965768	1.62179	6.87995	0.00872238	0.144963	down	n.s.
377	NW_018368201.1	854345	854588	244	-0.208675	1.90594	0.288549	0.591157	0.798609	down	n.s.
378	NW_018368201.1	855681	856729	1049	-0.120926	4.54476	0.138194	0.710086	0.86254	down	n.s.
379	NW_018368201.1	857307	857662	356	-0.230172	2.17055	0.344197	0.557422	0.778744	down	n.s.
380	NW_018368201.1	1560044	1560293	250	0.0328039	2.41772	0.00709549	0.932871	0.970685	up	n.s.
381	NW_018368201.1	1880343	1880594	252	-0.101129	1.59635	0.0783065	0.779608	0.899647	down	n.s.
382	NW_018368201.1	2214112	2214338	227	-0.360025	1.37753	1.14808	0.283963	0.599429	down	n.s.
383	NW_018368201.1	2478725	2478944	220	0.037721	1.82976	0.00983416	0.921007	0.965701	up	n.s.
384	NW_018368201.1	2576626	2576845	220	0.383146	1.22127	1.34899	0.245466	0.568744	up	n.s.
385	NW_018368201.1	2662185	2662561	377	-1.81272	1.98011	19.8675	8.3383e-06	0.0014709	down	significant
386	NW_018368201.1	2698432	2698747	316	-0.419874	1.49005	1.44834	0.228806	0.553585	down	n.s.
387	NW_018368201.1	2716895	2717109	215	-0.319157	1.62724	0.770038	0.380214	0.667701	down	n.s.
388	NW_018368201.1	2726165	2726932	768	-0.156841	2.79174	0.167749	0.682123	0.846051	down	n.s.
389	NW_018368201.1	2734927	2735559	633	-0.455486	3.46992	1.66592	0.196818	0.522505	down	n.s.
390	NW_018368201.1	2742719	2742987	269	-0.215074	1.67438	0.343775	0.557664	0.778989	down	n.s.
391	NW_018368201.1	2754962	2755379	418	-0.455148	1.82396	1.42282	0.232952	0.558358	down	n.s.
392	NW_018368201.1	2837456	2837723	268	0.352294	1.22204	1.14715	0.284156	0.599508	up	n.s.
393	NW_018368201.1	2840750	2841015	266	-0.00576679	1.57611	0.000256019	0.987234	0.993611	down	n.s.
394	NW_018368201.1	3068880	3069175	296	-0.203776	2.13018	0.26891	0.604073	0.804229	down	n.s.
395	NW_018368201.1	3511337	3511754	418	0.14386	2.131	0.134634	0.713679	0.863884	up	n.s.
396	NW_018368227.1	1299987	1300586	600	-0.483042	3.11613	1.69101	0.193481	0.51889	down	n.s.
397	NW_018368227.1	1359899	1360106	208	-0.114809	2.88315	0.0910767	0.762815	0.891689	down	n.s.
398	NW_018368233.1	105716	106069	354	-0.120227	1.86818	0.0972835	0.755117	0.888598	down	n.s.
399	NW_018368233.1	107102	107301	200	0.0578133	1.29486	0.0305805	0.861181	0.938812	up	n.s.
400	NW_018368233.1	194594	195098	505	-0.222868	2.14118	0.323794	0.569342	0.785216	down	n.s.
401	NW_018368233.1	319132	319829	698	0.354599	2.7456	0.85171	0.356079	0.655888	up	n.s.
402	NW_018368233.1	348658	348910	253	-0.782606	1.30281	5.46921	0.0193627	0.213136	down	n.s.
403	NW_018368233.1	438175	438544	370	0.447591	2.00019	1.31856	0.250862	0.573489	up	n.s.
404	NW_018368233.1	438782	439165	384	0.0504249	2.0877	0.0166174	0.897431	0.95496	up	n.s.
405	NW_018368233.1	447691	448446	756	-0.167907	3.93633	0.247978	0.618507	0.811453	down	n.s.
406	NW_018368233.1	455978	456357	380	0.777933	1.48775	4.93101	0.0263884	0.244807	up	n.s.
407	NW_018368233.1	467950	468243	294	0.0757009	1.56338	0.0445703	0.832798	0.925871	up	n.s.
408	NW_018368233.1	491557	491921	365	-0.393703	2.91088	1.07536	0.299749	0.613727	down	n.s.
409	NW_018368233.1	502984	503283	300	-0.139566	2.02728	0.128397	0.720103	0.867396	down	n.s.
410	NW_018368233.1	505369	505721	353	0.438236	1.82695	1.32546	0.249626	0.572545	up	n.s.
411	NW_018368233.1	513152	513543	392	-0.993826	1.37865	8.44907	0.00365569	0.0903822	down	n.s.
412	NW_018368233.1	582101	582716	616	-0.277373	3.32083	0.593108	0.441228	0.704236	down	n.s.
413	NW_018368233.1	837022	837330	309	-0.731212	1.6508	3.94232	0.0470974	0.319296	down	n.s.
414	NW_018368233.1	972077	972610	534	-0.190342	2.24404	0.236088	0.627051	0.815483	down	n.s.
415	NW_018368234.1	109392	109670	279	0.332616	1.35702	0.983297	0.321396	0.630056	up	n.s.
416	NW_018368234.1	944513	944778	266	0.16962	1.30028	0.265024	0.606694	0.805611	up	n.s.
417	NW_018368234.1	1013597	1013989	393	-0.160315	2.14969	0.16802	0.681882	0.846051	down	n.s.
418	NW_018368234.1	1051774	1052120	347	-0.248958	1.8904	0.414032	0.519936	0.752871	down	n.s.
419	NW_018368234.1	1264546	1264794	249	0.292829	1.3665	0.762146	0.382667	0.669511	up	n.s.
420	NW_018368300.1	51568	51875	308	0.411098	1.25322	1.56266	0.211288	0.535537	up	n.s.
421	NW_018368300.1	104228	104468	241	0.279699	1.49054	0.648112	0.420797	0.692911	up	n.s.
422	NW_018368300.1	346170	346470	301	-0.578728	1.62601	2.5228	0.112237	0.439706	down	n.s.
423	NW_018368300.1	508597	508833	237	-0.0220217	1.40657	0.00423067	0.94814	0.978193	down	n.s.
424	NW_018368300.1	1081291	1082504	1214	-0.0169624	2.72391	0.00194854	0.964791	0.985044	down	n.s.
425	NW_018368300.1	1084658	1084895	238	-0.159609	3.32094	0.196619	0.657468	0.833786	down	n.s.
426	NW_018368300.1	1634076	1634733	658	-0.439702	2.44887	1.28016	0.257881	0.57989	down	n.s.
427	NW_018368300.1	2145983	2146553	571	-0.248523	2.00792	0.406106	0.523959	0.755141	down	n.s.
428	NW_018368327.1	94507	94832	326	-0.186429	1.5565	0.273285	0.601142	0.80245	down	n.s.
429	NW_018368327.1	158993	159378	386	-0.382747	2.43	0.9666	0.32554	0.633134	down	n.s.
430	NW_018368327.1	165821	166266	446	-0.718839	2.37807	3.3351	0.0678287	0.367605	down	n.s.
431	NW_018368327.1	175551	176080	530	-0.473727	2.58833	1.50422	0.220036	0.545081	down	n.s.
432	NW_018368327.1	190087	190855	769	0.132122	2.28202	0.113867	0.735788	0.876535	up	n.s.
433	NW_018368330.1	101593	101874	282	-0.840168	1.54121	5.47475	0.0193014	0.213136	down	n.s.
434	NW_018368330.1	613225	613637	413	0.70275	2.55271	3.27665	0.070285	0.372191	up	n.s.
435	NW_018368348.1	671743	675741	3999	0.360447	5.20168	1.19871	0.273592	0.590811	up	n.s.
436	NW_018368348.1	918486	918845	360	-0.244678	1.79907	0.419505	0.517191	0.751196	down	n.s.
437	NW_018368348.1	951786	952210	425	-0.252765	2.07179	0.416474	0.518708	0.751945	down	n.s.
438	NW_018368348.1	1349356	1349735	380	-0.949256	1.53397	6.96859	0.00830074	0.141772	down	n.s.
439	NW_018368348.1	1444872	1445119	248	0.32463	1.08658	0.990176	0.319709	0.628495	up	n.s.
440	NW_018368348.1	1717531	1717935	405	-0.115085	3.07193	0.0953544	0.75748	0.889799	down	n.s.
441	NW_018368414.1	17082	19413	2332	0.198088	4.24161	0.360305	0.548343	0.772765	up	n.s.
442	NW_018368414.1	19576	20157	582	0.350624	2.50431	0.820647	0.365	0.660533	up	n.s.
443	NW_018368414.1	24804	25341	538	0.0908586	1.73426	0.0594377	0.807389	0.912811	up	n.s.
444	NW_018368414.1	25559	26418	860	0.0916865	2.71091	0.0568612	0.81153	0.914281	up	n.s.
445	NW_018368414.1	28884	29150	267	-0.0481226	1.24757	0.0214493	0.883563	0.948694	down	n.s.
446	NW_018368414.1	159220	159995	776	0.478111	3.19873	1.69038	0.193564	0.518925	up	n.s.
447	NW_018368414.1	165805	166566	762	0.34257	1.95788	0.771048	0.379902	0.667595	up	n.s.
448	NW_018368414.1	176038	177163	1126	0.0459895	3.19746	0.0157219	0.900218	0.956978	up	n.s.
449	NW_018368414.1	177492	177974	483	1.30087	1.68765	11.8168	0.000588009	0.0277987	up	significant
450	NW_018368414.1	178487	179358	872	0.452052	2.66161	1.37119	0.24162	0.566239	up	n.s.
451	NW_018368436.1	58758	59059	302	-0.817383	1.36763	5.80421	0.0159955	0.194496	down	n.s.
452	NW_018368436.1	72457	73313	857	-0.580289	2.04149	2.1882	0.139085	0.465751	down	n.s.
453	NW_018368436.1	73799	74372	574	-0.373925	2.75164	0.94461	0.331105	0.636832	down	n.s.
454	NW_018368448.1	90326	91324	999	0.411154	2.72337	1.14136	0.285377	0.60052	up	n.s.
455	NW_018368451.1	80586	81301	716	0.102956	6.98959	0.0810258	0.775914	0.897614	up	n.s.
456	NW_018368451.1	81502	81810	309	0.120209	4.19051	0.13161	0.716776	0.865356	up	n.s.
457	NW_018368451.1	86928	87134	207	-0.391078	3.57288	1.26313	0.26107	0.581085	down	n.s.
458	NW_018368451.1	99115	99419	305	0.912829	7.20393	6.14535	0.0131827	0.177873	up	n.s.
459	NW_018368451.1	106083	106289	207	3.09835	1.87389	2.273	0.270007	0.588205	up	n.s.
460	NW_018368451.1	114069	114275	207	-0.577267	2.91381	2.30099	0.129305	0.458894	down	n.s.
461	NW_018368451.1	126548	126783	236	-0.334728	2.70349	0.754867	0.384948	0.670273	down	n.s.
462	NW_018368451.1	153094	153813	720	-0.761179	1.81679	3.94513	0.0470187	0.319296	down	n.s.
463	NW_018368451.1	154232	154564	333	-0.362206	1.54379	1.02926	0.310343	0.619697	down	n.s.
464	NW_018368451.1	229123	229440	318	0.230323	1.35447	0.474508	0.490928	0.735862	up	n.s.
465	NW_018368451.1	230494	231086	593	0.287477	2.23947	0.535706	0.464225	0.720131	up	n.s.
466	NW_018368451.1	235632	235837	206	-1.42351	1.94915	12.7025	0.000365894	0.0214084	down	significant
467	NW_018368451.1	247402	247918	517	-0.372173	2.15987	0.900961	0.342534	0.646194	down	n.s.
468	NW_018368451.1	311637	312864	1228	-0.204453	3.12502	0.305084	0.580718	0.791914	down	n.s.
469	NW_018368451.1	324471	324949	479	-0.533894	1.65872	2.11105	0.146252	0.473538	down	n.s.
470	NW_018368451.1	337939	338450	512	-0.170567	2.46717	0.193811	0.659768	0.835508	down	n.s.
471	NW_018368451.1	361416	361726	311	-0.302836	1.50041	0.74509	0.388044	0.671796	down	n.s.
472	NW_018368451.1	588167	588647	481	-0.434572	2.09032	1.22869	0.267672	0.586616	down	n.s.
473	NW_018368451.1	602007	602598	592	-0.351501	2.21989	0.802565	0.370337	0.662882	down	n.s.
474	NW_018368451.1	628046	628441	396	-0.483816	1.81154	1.61199	0.204224	0.531268	down	n.s.
475	NW_018368451.1	648118	649025	908	-0.659233	3.28065	3.28072	0.0701108	0.372191	down	n.s.
476	NW_018368451.1	914321	914794	474	0.198265	2.14476	0.255737	0.613069	0.809684	up	n.s.
477	NW_018368451.1	929941	930108	168	0.121719	4.17194	0.134907	0.713401	0.863879	up	n.s.
478	NW_018368451.1	934388	934766	379	0.111625	8.39563	0.0846028	0.771157	0.89539	up	n.s.
479	NW_018368451.1	1044198	1044908	711	-0.231798	2.86581	0.370205	0.542898	0.768721	down	n.s.
480	NW_018368451.1	1738726	1739287	562	0.306233	2.3021	0.606981	0.435934	0.70252	up	n.s.
481	NW_018368451.1	1922615	1923622	1008	-0.548597	3.33617	2.31718	0.127965	0.45889	down	n.s.
482	NW_018368451.1	2195157	2195674	518	-1.04138	1.47691	0.571696	0.517394	0.751196	down	n.s.
483	NW_018368451.1	2314522	2315042	521	-0.0548348	1.96287	0.0199001	0.887818	0.951153	down	n.s.
484	NW_018368451.1	2417862	2418030	169	0.526462	1.28943	2.53012	0.111705	0.438886	up	n.s.
485	NW_018368479.1	43571	43831	261	-1.08725	1.54538	9.00349	0.00269746	0.0751917	down	n.s.
486	NW_018368479.1	49249	49633	385	-1.63667	1.5624	19.2023	1.18076e-05	0.00188587	down	significant
487	NW_018368479.1	55320	55729	410	-0.604777	2.85284	2.49603	0.114147	0.442666	down	n.s.
488	NW_018368479.1	138436	139039	604	-0.0928772	3.225	0.0646162	0.799345	0.908963	down	n.s.
489	NW_018368479.1	181828	182175	348	-0.726136	2.14182	3.39689	0.0653321	0.362346	down	n.s.
490	NW_018368479.1	406024	406594	571	-0.417695	2.79991	1.18723	0.275899	0.592787	down	n.s.
491	NW_018368479.1	412314	413363	1050	-1.28483	3.36758	12.4309	0.000423092	0.0230439	down	significant
492	NW_018368479.1	416608	417195	588	-2.11618	2.0887	26.0957	3.27429e-07	0.000104591	down	significant
493	NW_018368479.1	534293	534893	601	-0.970514	1.91858	6.08749	0.0136213	0.180888	down	n.s.
494	NW_018368486.1	284939	285338	400	-0.213192	2.02349	0.298946	0.584549	0.794825	down	n.s.
495	NW_018368486.1	311568	312148	581	0.190139	2.5354	0.241949	0.622807	0.813324	up	n.s.
496	NW_018368486.1	328323	328650	328	-0.203367	1.81926	0.28555	0.593092	0.799475	down	n.s.
497	NW_018368486.1	375827	376214	388	-0.304405	1.6969	0.675944	0.410995	0.686718	down	n.s.
498	NW_018368486.1	383280	383816	537	-0.0665087	3.02297	0.0314702	0.859197	0.938104	down	n.s.
499	NW_018368486.1	442523	442745	223	0.489412	1.19162	2.23397	0.13502	0.462123	up	n.s.
500	NW_018368543.1	91446	92170	725	-0.0229301	2.16931	0.00342982	0.953299	0.980425	down	n.s.
501	NW_018368543.1	101912	102929	1018	-0.417423	2.83166	1.1903	0.275279	0.592348	down	n.s.
502	NW_018368543.1	106223	106816	594	-0.583759	1.92292	2.24355	0.134186	0.461971	down	n.s.
503	NW_018368549.1	8422	8761	340	-0.228824	2.06161	0.342698	0.558282	0.779392	down	n.s.
504	NW_018368549.1	20980	21593	614	-0.338051	2.4037	0.748685	0.386902	0.671087	down	n.s.
505	NW_018368549.1	28059	28296	238	-0.389026	2.74533	1.02138	0.312202	0.621303	down	n.s.
506	NW_018368549.1	30240	30508	269	0.0277649	1.80097	0.00539985	0.941422	0.975253	up	n.s.
507	NW_018368549.1	43940	44271	332	-0.404195	1.66505	1.2033	0.272674	0.590212	down	n.s.
508	NW_018368549.1	1156113	1156596	484	-1.60986	2.19205	15.7776	7.14514e-05	0.00734334	down	significant
509	NW_018368549.1	1224396	1224818	423	-0.387655	1.73151	1.07847	0.299051	0.612987	down	n.s.
510	NW_018368549.1	1476978	1477418	441	0.10367	2.095	0.070302	0.7909	0.905015	up	n.s.
511	NW_018368549.1	1592896	1593404	509	0.182555	1.82142	0.230992	0.630793	0.817201	up	n.s.
512	NW_018368549.1	1685987	1686593	607	-2.0208	1.50267	29.3562	6.11286e-08	3.01033e-05	down	significant
513	NW_018368549.1	1796954	1797171	218	-0.954226	1.15906	8.23699	0.00410816	0.0940976	down	n.s.
514	NW_018368549.1	1820512	1821100	589	-0.826725	2.01841	4.40246	0.0358977	0.284557	down	n.s.
515	NW_018368549.1	1822052	1822696	645	-0.645316	2.9402	2.88458	0.0894443	0.407033	down	n.s.
516	NW_018368549.1	1868281	1868562	282	-0.47929	1.21005	2.11132	0.146227	0.473538	down	n.s.
517	NW_018368549.1	1917087	1917839	753	-0.444582	2.32262	1.27653	0.258557	0.579933	down	n.s.
518	NW_018368549.1	2082935	2083466	532	-0.657262	2.1003	2.80034	0.0942587	0.416154	down	n.s.
519	NW_018368549.1	2169754	2171524	1771	-0.348393	3.37376	0.948323	0.330156	0.636146	down	n.s.
520	NW_018368549.1	2171700	2174716	3017	-0.311465	3.99541	0.859631	0.353851	0.654589	down	n.s.
521	NW_018368549.1	2176268	2176955	688	-0.360987	2.19964	0.844176	0.358214	0.657223	down	n.s.
522	NW_018368549.1	2184713	2185221	509	-0.525237	1.64565	2.05247	0.151973	0.478678	down	n.s.
523	NW_018368549.1	2185336	2185677	342	-0.744158	1.25334	5.00859	0.0252312	0.240312	down	n.s.
524	NW_018368549.1	2186161	2186782	622	-0.477877	2.00156	1.4953	0.221407	0.546551	down	n.s.
525	NW_018368549.1	2303338	2303874	537	-0.0272547	1.9359	0.00493168	0.944014	0.976399	down	n.s.
526	NW_018368549.1	2319298	2319873	576	-1.04242	3.27808	8.07692	0.00448709	0.0983914	down	n.s.
527	NW_018368549.1	2336501	2336902	402	-1.18943	2.08043	8.93509	0.00280032	0.0769697	down	n.s.
528	NW_018368549.1	2349404	2349852	449	-0.416394	2.11549	1.1312	0.287531	0.601243	down	n.s.
529	NW_018368549.1	2369492	2369872	381	-0.431935	1.78197	1.31306	0.251852	0.574198	down	n.s.
530	NW_018368549.1	2383533	2384207	675	-0.8189	2.26754	4.28519	0.0384567	0.294674	down	n.s.
531	NW_018368549.1	2397840	2398935	1096	-0.501745	2.81674	1.71245	0.19068	0.515901	down	n.s.
532	NW_018368549.1	2399081	2400063	983	-0.518629	2.86076	1.84234	0.17469	0.500815	down	n.s.
533	NW_018368549.1	2800479	2800884	406	0.129648	1.83309	0.116012	0.733404	0.87504	up	n.s.
534	NW_018368549.1	2855581	2856629	1049	-0.146569	2.90511	0.149145	0.699358	0.856728	down	n.s.
535	NW_018368549.1	2860887	2862089	1203	-0.185408	3.13756	0.251813	0.615806	0.810311	down	n.s.
536	NW_018368549.1	2863957	2864412	456	-0.679123	1.97317	3.00343	0.0831017	0.396391	down	n.s.
537	NW_018368549.1	2867536	2868062	527	-0.907892	1.58478	6.17876	0.0129362	0.176754	down	n.s.
538	NW_018368549.1	2913671	2914370	700	-0.29279	2.51748	0.573535	0.448865	0.709042	down	n.s.
539	NW_018368549.1	2923815	2924015	201	-0.387647	1.29828	1.36568	0.242567	0.566357	down	n.s.
540	NW_018368549.1	2924138	2924978	841	-0.357258	3.82171	1.09905	0.294486	0.608835	down	n.s.
541	NW_018368549.1	2969649	2969954	306	0.318044	1.28085	0.919534	0.337607	0.642748	up	n.s.
542	NW_018368549.1	4403224	4403494	271	0.611044	1.20259	3.44122	0.0636011	0.356764	up	n.s.
543	NW_018368549.1	4775825	4776160	336	0.757482	1.30841	5.15181	0.0232312	0.232221	up	n.s.
544	NW_018368549.1	4796086	4796557	472	0.119298	1.97771	0.0939144	0.759261	0.890455	up	n.s.
545	NW_018368549.1	5262551	5263037	487	-0.1047	2.02786	0.0721531	0.78823	0.904315	down	n.s.
546	NW_018368549.1	5285456	5285769	314	0.95204	1.35591	7.86394	0.00504715	0.106712	up	n.s.
547	NW_018368549.1	5497022	5497400	379	-0.271827	1.87789	0.496519	0.481041	0.731058	down	n.s.
548	NW_018368549.1	5645301	5645643	343	-0.596972	2.48446	2.36019	0.124481	0.454229	down	n.s.
549	NW_018368549.1	5649558	5650090	533	-0.838034	2.10667	4.50038	0.0338977	0.277065	down	n.s.
550	NW_018368549.1	5685100	5685494	395	-0.088328	1.8813	0.0525102	0.818753	0.918636	down	n.s.
551	NW_018368549.1	6027495	6027744	250	0.114484	1.63288	0.0995148	0.752416	0.887897	up	n.s.
552	NW_018368549.1	6123538	6123907	370	-0.871	1.8854	4.96744	0.0258382	0.242559	down	n.s.
553	NW_018368549.1	6188978	6189380	403	-0.65913	1.73427	3.09006	0.0787849	0.388394	down	n.s.
554	NW_018368549.1	6387835	6388220	386	-0.763633	2.24895	3.73953	0.0531514	0.336366	down	n.s.
555	NW_018368549.1	6682524	6682797	274	0.432567	1.37308	1.65991	0.197628	0.524068	up	n.s.
556	NW_018368549.1	6909247	6909461	215	0.159997	1.37674	0.227073	0.633707	0.818793	up	n.s.
557	NW_018368549.1	7063062	7063464	403	-0.161953	1.72362	0.190214	0.662743	0.83676	down	n.s.
558	NW_018368549.1	7127355	7127771	417	-0.531144	1.83137	1.92772	0.165022	0.491863	down	n.s.
559	NW_018368549.1	7137338	7137734	397	-0.237668	2.71515	0.38247	0.53629	0.764309	down	n.s.
560	NW_018368549.1	7164094	7164537	444	0.372555	1.99215	0.911082	0.339837	0.644709	up	n.s.
561	NW_018368549.1	7167519	7168016	498	0.180408	2.01459	0.21342	0.644104	0.82549	up	n.s.
562	NW_018368549.1	7174761	7175011	251	-0.136027	1.20083	0.171979	0.678363	0.844132	down	n.s.
563	NW_018368549.1	7180060	7180583	524	-0.235778	2.32571	0.360755	0.548093	0.772652	down	n.s.
564	NW_018368549.1	7201858	7202297	440	0.547704	1.5844	2.29546	0.129766	0.458894	up	n.s.
565	NW_018368549.1	7219249	7220478	1230	0.0272094	3.73993	0.00632173	0.936628	0.972504	up	n.s.
566	NW_018368549.1	7257570	7258213	644	-0.578472	2.62475	2.23869	0.134608	0.461981	down	n.s.
567	NW_018368549.1	7277336	7277777	442	-0.707123	1.75643	3.5138	0.0608722	0.351032	down	n.s.
568	NW_018368549.1	7287850	7288345	496	-0.286431	2.21659	0.533144	0.465295	0.720388	down	n.s.
569	NW_018368549.1	7288875	7289559	685	-0.216547	2.23056	0.304758	0.58092	0.791991	down	n.s.
570	NW_018368549.1	7910327	7910706	380	-0.871193	1.72688	5.36645	0.0205362	0.218567	down	n.s.
571	NW_018368549.1	8289848	8290111	264	0.108327	1.71054	0.0850835	0.770526	0.895225	up	n.s.
572	NW_018368576.1	177363	178287	925	0.214174	2.39372	0.300333	0.583679	0.79454	up	n.s.
573	NW_018368576.1	274178	274532	355	-1.15154	1.2381	11.6587	0.000640091	0.0294367	down	significant
574	NW_018368576.1	275183	275893	711	-0.61435	1.99154	2.46032	0.116768	0.445861	down	n.s.
575	NW_018368576.1	283896	284477	582	-0.4276	2.15416	1.18765	0.275816	0.592787	down	n.s.
576	NW_018368576.1	295099	296311	1213	-0.370215	3.14883	1.00294	0.316609	0.625545	down	n.s.
577	NW_018368576.1	299308	299931	624	-0.291825	2.12009	0.553515	0.456893	0.714096	down	n.s.
578	NW_018368576.1	317620	318228	609	-0.0883582	2.15375	0.0508619	0.821572	0.920241	down	n.s.
579	NW_018368576.1	334688	335376	689	-0.6961	2.58372	3.21745	0.0728699	0.3781	down	n.s.
580	NW_018368576.1	348394	349040	647	-0.482992	1.87144	1.55728	0.212076	0.535926	down	n.s.
581	NW_018368576.1	351082	352016	935	-0.487513	2.71552	1.59985	0.205937	0.533298	down	n.s.
582	NW_018368576.1	355168	355634	467	-0.457277	1.54171	1.64339	0.199874	0.526596	down	n.s.
583	NW_018368576.1	376277	376849	573	-1.16139	1.73913	9.30112	0.00229267	0.0696958	down	n.s.
584	NW_018368576.1	377356	377916	561	-0.262538	1.671	0.510871	0.474769	0.726664	down	n.s.
585	NW_018368576.1	379611	380244	634	-0.801212	1.6812	4.63888	0.0312655	0.263948	down	n.s.
586	NW_018368576.1	464204	464847	644	-0.191834	2.46103	0.245132	0.620528	0.811979	down	n.s.
587	NW_018368576.1	747987	748330	344	-0.586991	1.92802	2.26868	0.132026	0.459494	down	n.s.
588	NW_018368576.1	754672	754960	289	-0.592605	1.51144	2.81385	0.0934668	0.415305	down	n.s.
589	NW_018368576.1	1129549	1129963	415	-0.128972	1.49705	0.135887	0.712408	0.863568	down	n.s.
590	NW_018368576.1	1138702	1139580	879	-0.221135	2.35673	0.317587	0.573067	0.786325	down	n.s.
591	NW_018368576.1	1144292	1144774	483	-0.28372	1.95371	0.531052	0.466172	0.721163	down	n.s.
592	NW_018368576.1	1163712	1164635	924	-0.189329	2.82763	0.245464	0.620292	0.811979	down	n.s.
593	NW_018368576.1	1171897	1172508	612	-0.379421	1.87936	0.962314	0.326614	0.634493	down	n.s.
594	NW_018368576.1	1177045	1177662	618	-0.465213	1.91099	1.42605	0.232422	0.557751	down	n.s.
595	NW_018368576.1	1178410	1179778	1369	-0.730638	2.99209	3.7234	0.0536669	0.336443	down	n.s.
596	NW_018368576.1	1186894	1187839	946	-0.601521	2.68676	2.42547	0.119391	0.448434	down	n.s.
597	NW_018368576.1	1190934	1191614	681	-0.742144	2.067	3.55597	0.0593438	0.349615	down	n.s.
598	NW_018368576.1	1208814	1210373	1560	-0.507364	3.44541	2.04669	0.152551	0.479012	down	n.s.
599	NW_018368576.1	1212808	1214166	1359	-0.61461	3.13966	2.74067	0.097837	0.421076	down	n.s.
600	NW_018368576.1	1220395	1221109	715	-0.642055	3.17917	3.02393	0.0820572	0.395118	down	n.s.
601	NW_018368576.1	1224841	1225187	347	-0.368914	1.58581	1.04635	0.30636	0.617277	down	n.s.
602	NW_018368576.1	1226746	1227458	713	-0.352001	3.67803	1.04731	0.306138	0.617277	down	n.s.
603	NW_018368576.1	1233885	1234722	838	-0.674265	2.81979	3.08235	0.0791592	0.388418	down	n.s.
604	NW_018368576.1	1294427	1294708	282	-0.637438	1.23168	3.69471	0.0545974	0.337799	down	n.s.
605	NW_018368576.1	1373517	1373812	296	0.258467	1.50336	0.542677	0.461333	0.717503	up	n.s.
606	NW_018368576.1	1452646	1453612	967	-0.0391272	2.54415	0.0102666	0.919294	0.964999	down	n.s.
607	NW_018368576.1	1454957	1455728	772	0.0889941	2.38107	0.051724	0.820092	0.919433	up	n.s.
608	NW_018368576.1	1505410	1506680	1271	-0.478775	2.64697	1.53732	0.215029	0.539267	down	n.s.
609	NW_018368602.1	238328	238664	337	-0.697702	1.45351	4.06463	0.0438015	0.30936	down	n.s.
610	NW_018368602.1	244195	245450	1256	-0.563582	3.87517	2.74752	0.0974185	0.420502	down	n.s.
611	NW_018368602.1	256567	256980	414	-0.263098	2.17788	0.449463	0.502597	0.741979	down	n.s.
612	NW_018368602.1	263939	264141	203	-0.763095	1.02294	5.3768	0.0204147	0.218154	down	n.s.
613	NW_018368602.1	545253	545533	281	0.185117	1.82692	0.235774	0.62728	0.815539	up	n.s.
614	NW_018368661.1	54399	54955	557	-0.784078	2.53359	4.06165	0.0438788	0.309429	down	n.s.
615	NW_018368661.1	115503	116010	508	-0.180629	2.20241	0.212083	0.645144	0.826106	down	n.s.
616	NW_018368661.1	127643	128114	472	-0.467243	2.20053	1.41634	0.234018	0.559438	down	n.s.
617	NW_018368661.1	386854	387308	455	-0.695861	2.10655	3.12425	0.0771482	0.385734	down	n.s.
618	NW_018368661.1	413572	413888	317	0.758943	1.47487	4.74142	0.0294546	0.256162	up	n.s.
619	NW_018368661.1	417653	417957	305	-0.036967	1.85753	0.00925494	0.92336	0.966798	down	n.s.
620	NW_018368661.1	440341	440666	326	0.284524	1.2518	0.746345	0.387645	0.671566	up	n.s.
621	NW_018368679.1	179173	179537	365	-0.173041	2.1536	0.195267	0.658573	0.834621	down	n.s.
622	NW_018368679.1	224666	225204	539	-1.00137	2.80112	6.68568	0.00972498	0.153404	down	n.s.
623	NW_018368679.1	238170	238525	356	-0.462535	1.5041	1.73187	0.188185	0.514614	down	n.s.
624	NW_018368680.1	29475	29676	202	0.180282	1.32847	0.294261	0.587508	0.795952	up	n.s.
625	NW_018368707.1	192468	193316	849	-0.604829	2.18655	2.35815	0.124644	0.454487	down	n.s.
626	NW_018368707.1	203447	203879	433	-0.28079	1.7937	0.554201	0.456614	0.714096	down	n.s.
627	NW_018368707.1	208009	208412	404	-0.406464	1.44897	1.39955	0.236811	0.562162	down	n.s.
628	NW_018368707.1	241617	242145	529	-0.547573	2.6408	2.00753	0.156533	0.484568	down	n.s.
629	NW_018368707.1	285581	286035	455	-1.0412	2.24558	6.85806	0.00882987	0.146368	down	n.s.
630	NW_018368707.1	306256	306543	288	-0.453658	1.80336	1.43445	0.231051	0.555926	down	n.s.
631	NW_018368707.1	322759	323214	456	-0.424521	2.71194	1.21607	0.270144	0.588235	down	n.s.
632	NW_018368707.1	329843	330178	336	-0.392242	1.55997	1.19509	0.274317	0.591633	down	n.s.
633	NW_018368707.1	338286	338621	336	-0.889504	2.02375	5.09119	0.0240568	0.235733	down	n.s.
634	NW_018368707.1	341493	341838	346	-0.19287	1.78007	0.263663	0.607619	0.80609	down	n.s.
635	NW_018368707.1	350276	350551	276	-0.210317	1.55949	0.344757	0.557102	0.778502	down	n.s.
636	NW_018368707.1	368178	368794	617	-0.146728	2.11044	0.140536	0.707752	0.861642	down	n.s.
637	NW_018368707.1	495694	496065	372	-0.504646	2.01866	1.66008	0.197605	0.524068	down	n.s.
638	NW_018368707.1	520432	521031	600	-0.219855	2.08946	0.315966	0.574048	0.786993	down	n.s.
639	NW_018368707.1	1051118	1051875	758	0.314503	2.64563	0.665197	0.414739	0.688975	up	n.s.
640	NW_018368707.1	1100946	1101243	298	-0.117605	2.20818	0.0903438	0.763743	0.891995	down	n.s.
641	NW_018368707.1	1106822	1107179	358	0.403831	1.73016	1.17042	0.279326	0.595698	up	n.s.
642	NW_018368707.1	1135989	1136350	362	0.115872	1.7141	0.0971249	0.75531	0.888614	up	n.s.
643	NW_018368707.1	1136704	1136961	258	0.229905	1.69706	0.386324	0.534244	0.762404	up	n.s.
644	NW_018368707.1	1150517	1150806	290	-1.04087	1.33352	9.43147	0.00213535	0.0669436	down	n.s.
645	NW_018368707.1	1157663	1158121	459	-0.790791	1.58771	4.71426	0.0299233	0.258715	down	n.s.
646	NW_018368707.1	1204169	1204606	438	-0.83382	1.90043	4.53338	0.0332501	0.274814	down	n.s.
647	NW_018368707.1	1297311	1297731	421	0.193107	4.15411	0.338836	0.560507	0.781391	up	n.s.
648	NW_018368707.1	1318127	1318692	566	-0.496713	2.53808	1.64505	0.199647	0.526467	down	n.s.
649	NW_018368707.1	1353288	1353618	331	-0.490439	1.36739	2.12577	0.144853	0.472256	down	n.s.
650	NW_018368707.1	1626192	1626684	493	-0.223819	2.49393	0.335627	0.562373	0.782037	down	n.s.
651	NW_018368707.1	1686220	1686660	441	0.565478	1.61951	2.41949	0.119847	0.448691	up	n.s.
652	NW_018368707.1	1734753	1736546	1794	-0.0537226	3.67659	0.0244506	0.875745	0.945936	down	n.s.
653	NW_018368707.1	1782780	1783495	716	-0.375241	2.6207	0.944649	0.331095	0.636832	down	n.s.
654	NW_018368707.1	1785188	1786337	1150	-0.397997	2.543	1.05698	0.303916	0.615801	down	n.s.
655	NW_018368707.1	1813207	1814065	859	-0.436449	2.97455	1.336	0.247752	0.570962	down	n.s.
656	NW_018368707.1	1955799	1956835	1037	-0.486666	2.5306	1.57642	0.209289	0.534342	down	n.s.
657	NW_018368768.1	485	822	338	0.335845	1.48521	0.934224	0.333778	0.639537	up	n.s.
658	NW_018368769.1	3279	5109	1831	0.225365	3.82642	0.438077	0.508094	0.745925	up	n.s.
659	NW_018368769.1	5241	6499	1259	-0.0572776	3.30926	0.025272	0.873693	0.945079	down	n.s.
660	NW_018368769.1	7197	8082	886	0.16227	2.55479	0.177344	0.673672	0.842727	up	n.s.
661	NW_018368769.1	10768	11200	433	-0.169628	2.07563	0.189176	0.66361	0.836787	down	n.s.
662	NW_018368769.1	11380	12729	1350	0.288569	3.43341	0.66447	0.415	0.688985	up	n.s.
663	NW_018368769.1	13538	15858	2321	0.0331745	4.1474	0.0100004	0.920345	0.965264	up	n.s.
664	NW_018368777.1	163	485	323	0.101338	2.60498	0.0690687	0.7927	0.905635	up	n.s.
665	NW_018368786.1	13033	13303	271	0.359289	1.09182	1.21335	0.270682	0.588843	up	n.s.
666	NW_018368786.1	36356	36634	279	0.109956	1.85771	0.0816833	0.775032	0.897345	up	n.s.
667	NW_018368786.1	44797	45106	310	0.785454	1.17862	5.6286	0.0176777	0.205846	up	n.s.
668	NW_018368786.1	47794	48213	420	0.271002	1.803	0.512752	0.473957	0.726361	up	n.s.
669	NW_018368786.1	62226	62758	533	0.596755	2.17662	2.30115	0.129291	0.458894	up	n.s.
670	NW_018368786.1	64074	65503	1430	0.475115	3.37065	1.75695	0.185018	0.512479	up	n.s.
671	NW_018368786.1	67599	68046	448	0.334181	2.33801	0.722822	0.395228	0.675819	up	n.s.
672	NW_018368786.1	68297	68743	447	0.327808	2.31227	0.694651	0.404595	0.682935	up	n.s.
673	NW_018368786.1	69947	70338	392	0.551315	1.43175	2.58776	0.107706	0.434534	up	n.s.
674	NW_018368786.1	72007	73089	1083	0.575886	3.19211	2.44191	0.118146	0.44741	up	n.s.
675	NW_018368786.1	78637	79085	449	0.129539	1.88205	0.112114	0.737753	0.877744	up	n.s.
676	NW_018368786.1	79517	80178	662	0.553147	2.12314	1.98523	0.158854	0.486019	up	n.s.
677	NW_018368786.1	463702	464281	580	0.360728	2.21714	0.844283	0.358184	0.657223	up	n.s.
678	NW_018368786.1	488379	489196	818	-0.455788	3.33698	1.60222	0.205602	0.533238	down	n.s.
679	NW_018368786.1	489460	489836	377	-0.338076	1.48018	0.94755	0.330354	0.636267	down	n.s.
680	NW_018368786.1	492595	493164	570	-0.200487	1.89484	0.26739	0.605093	0.804708	down	n.s.
681	NW_018368786.1	1088230	1088461	232	1.17995	1.24114	12.3844	0.000433756	0.0231978	up	significant
682	NW_018368786.1	1133469	1133994	526	-0.507599	1.80039	1.79173	0.180728	0.507369	down	n.s.
683	NW_018368786.1	1240298	1240818	521	-0.530409	2.59615	1.88428	0.169876	0.495588	down	n.s.
684	NW_018368786.1	1291064	1291463	400	-0.180163	2.8564	0.224104	0.635935	0.820096	down	n.s.
685	NW_018368786.1	1733136	1733561	426	-0.514587	1.79539	1.84791	0.17404	0.499873	down	n.s.
686	NW_018368786.1	1958237	1958917	681	-0.518095	2.26963	1.73107	0.188288	0.514655	down	n.s.
687	NW_018368786.1	2660755	2660931	177	0.256578	1.20037	0.61347	0.433492	0.701342	up	n.s.
688	NW_018368786.1	2686747	2686985	239	-0.470711	1.44013	1.89037	0.169174	0.494575	down	n.s.
689	NW_018368786.1	4924948	4925259	312	0.325572	2.52328	0.707773	0.400193	0.679295	up	n.s.
690	NW_018368786.1	4942448	4942910	463	0.00457117	1.89212	0.00013887	0.990598	0.995483	up	n.s.
691	NW_018368786.1	5308404	5308719	316	0.0515689	1.58089	0.0206282	0.885798	0.950203	up	n.s.
692	NW_018368786.1	5562235	5562687	453	-0.0275397	2.69375	0.00513692	0.942863	0.976043	down	n.s.
693	NW_018368786.1	7071277	7071553	277	-1.09204	1.10575	10.7394	0.00105032	0.0418305	down	significant
694	NW_018368786.1	8294491	8294805	315	0.137633	1.68058	0.13952	0.708762	0.862053	up	n.s.
695	NW_018368792.1	449887	450155	269	0.660595	1.81153	3.00112	0.0832199	0.396443	up	n.s.
696	NW_018368792.1	536572	536902	331	-0.552167	1.79736	2.1244	0.144983	0.472443	down	n.s.
697	NW_018368792.1	1044836	1045059	224	-0.271759	1.29775	0.669054	0.41339	0.688189	down	n.s.
698	NW_018368792.1	1048477	1048741	265	0.442861	1.77244	1.39172	0.238127	0.56313	up	n.s.
699	NW_018368792.1	1103791	1104130	340	0.0639309	1.29215	0.0373797	0.846696	0.933508	up	n.s.
700	NW_018368792.1	1105314	1106007	694	0.257538	2.85568	0.455467	0.499757	0.74055	up	n.s.
701	NW_018368792.1	1111189	1111602	414	0.0985579	1.88112	0.0651814	0.798489	0.908808	up	n.s.
702	NW_018368792.1	1118738	1118967	230	-0.263312	1.34913	0.620797	0.430759	0.699237	down	n.s.
703	NW_018368792.1	1213854	1216380	2527	-0.0665242	3.82237	0.0382086	0.845027	0.932507	down	n.s.
704	NW_018368792.1	1218398	1219422	1025	-0.204073	2.45524	0.277183	0.598559	0.801083	down	n.s.
705	NW_018368792.1	1220339	1221069	731	-0.12692	2.21959	0.104645	0.746328	0.884296	down	n.s.
706	NW_018368792.1	1235948	1236655	708	-0.291301	2.25953	0.550867	0.457971	0.714744	down	n.s.
707	NW_018368792.1	1242770	1243253	484	0.318124	1.99075	0.666903	0.414142	0.688327	up	n.s.
708	NW_018368792.1	1244449	1245018	570	0.380007	1.6908	1.05851	0.303567	0.615623	up	n.s.
709	NW_018368792.1	1286090	1286577	488	0.296051	2.06539	0.573005	0.449075	0.709042	up	n.s.
710	NW_018368792.1	1498233	1498475	243	0.232393	1.15786	0.508517	0.475789	0.727679	up	n.s.
711	NW_018368792.1	1671350	1671961	612	0.294887	1.72816	0.625776	0.428917	0.697587	up	n.s.
712	NW_018368792.1	1680755	1681055	301	-0.125167	1.55348	0.123631	0.725132	0.869644	down	n.s.
713	NW_018368792.1	1986863	1987774	912	-0.296765	4.85702	0.827562	0.362988	0.659485	down	n.s.
714	NW_018368792.1	2728755	2729268	514	-0.469576	2.24915	1.4264	0.232365	0.557742	down	n.s.
715	NW_018368809.1	44618	45560	943	-0.0104277	3.32473	0.000839803	0.976881	0.9891	down	n.s.
716	NW_018368809.1	523952	524435	484	-0.417812	2.33194	1.13033	0.287717	0.601243	down	n.s.
717	NW_018368809.1	529898	530419	522	-0.763082	2.30819	3.72626	0.053575	0.336443	down	n.s.
718	NW_018368809.1	534838	535172	335	-0.50815	1.70672	1.87154	0.171312	0.497538	down	n.s.
719	NW_018368809.1	565982	566624	643	-0.755958	2.59877	3.79514	0.0514135	0.331147	down	n.s.
720	NW_018368809.1	586596	586912	317	-0.380433	1.66236	1.0751	0.299807	0.613727	down	n.s.
721	NW_018368809.1	588661	589029	369	-0.851614	2.4454	4.73872	0.0295009	0.256376	down	n.s.
722	NW_018368809.1	613374	613676	303	-0.581779	1.88864	2.24644	0.133936	0.461828	down	n.s.
723	NW_018368809.1	672263	672793	531	-0.138182	2.30505	0.124233	0.724491	0.86932	down	n.s.
724	NW_018368809.1	782701	782977	277	0.294366	1.37037	0.770901	0.379947	0.667595	up	n.s.
725	NW_018368809.1	812735	813240	506	-0.123447	1.95007	0.100974	0.750667	0.886682	down	n.s.
726	NW_018368809.1	848922	849392	471	-0.248838	2.79007	0.422102	0.515896	0.750325	down	n.s.
727	NW_018368809.1	930152	930706	555	-1.13956	2.58688	8.44543	0.00366301	0.0903822	down	n.s.
728	NW_018368809.1	938476	939339	864	-0.599693	3.01677	2.53278	0.111517	0.438886	down	n.s.
729	NW_018368809.1	958909	959269	361	-0.60638	1.3739	3.21733	0.0728753	0.3781	down	n.s.
730	NW_018368809.1	977834	978690	857	-0.4149	2.43531	1.13682	0.286336	0.60052	down	n.s.
731	NW_018368809.1	993854	994370	517	-0.0192416	1.92427	0.00245297	0.960499	0.983297	down	n.s.
732	NW_018368809.1	1200367	1200551	185	-0.323256	1.27302	0.958669	0.327532	0.635024	down	n.s.
733	NW_018368809.1	1304836	1305159	324	-0.201155	1.91185	0.268843	0.604114	0.804229	down	n.s.
734	NW_018368809.1	1455112	1455514	403	-0.55124	1.6497	2.25925	0.132831	0.460527	down	n.s.
735	NW_018368809.1	1460570	1461049	480	-0.885228	2.87027	5.31676	0.0211298	0.222579	down	n.s.
736	NW_018368809.1	1503610	1504001	392	-0.599693	2.20109	2.32576	0.127261	0.458428	down	n.s.
737	NW_018368809.1	1582420	1582510	91	0.238647	0.0505165	0.476733	0.489921	0.735359	up	n.s.
738	NW_018368809.1	1582676	1583159	484	-0.212958	1.88678	0.303154	0.581917	0.792725	down	n.s.
739	NW_018368886.1	135840	136152	313	-0.607511	1.43871	3.12654	0.0770398	0.385734	down	n.s.
740	NW_018368886.1	137853	138424	572	0.288063	2.09232	0.541657	0.461754	0.717503	up	n.s.
741	NW_018368886.1	340649	341309	661	0.0556457	2.17334	0.0201723	0.887058	0.95077	up	n.s.
742	NW_018368903.1	505493	505666	174	0.00108862	1.19021	1.08674e-05	0.99737	0.998806	up	n.s.
743	NW_018368928.1	435136	435557	422	1.376	1.22034	16.4758	4.94324e-05	0.0056177	up	significant
744	NW_018368928.1	673393	673980	588	-0.303811	1.81617	0.638372	0.424309	0.694502	down	n.s.
745	NW_018368928.1	733856	734287	432	-0.804949	1.49492	5.20856	0.0224848	0.228699	down	n.s.
746	NW_018368928.1	888959	889367	409	-1.41758	2.38592	12.5216	0.000403053	0.0228292	down	significant
747	NW_018368928.1	894751	895144	394	-0.160168	1.93548	0.170143	0.679989	0.845088	down	n.s.
748	NW_018368939.1	2684	3224	541	-0.424604	2.51972	1.20458	0.27242	0.590212	down	n.s.
749	NW_018368959.1	446315	446763	449	-0.861361	1.74363	5.21119	0.0224509	0.228699	down	n.s.
750	NW_018368959.1	692957	693230	274	-0.448348	1.54975	1.57835	0.209012	0.534342	down	n.s.
751	NW_018368959.1	1207448	1208034	587	-0.671441	2.39918	2.92433	0.0872668	0.403279	down	n.s.
752	NW_018368959.1	1243846	1244502	657	-0.469742	2.74481	1.4871	0.222679	0.54769	down	n.s.
753	NW_018368959.1	1244881	1245255	375	0.21931	1.60263	0.367337	0.544465	0.770222	up	n.s.
754	NW_018368959.1	1264469	1264980	512	-0.349602	1.96017	0.801476	0.370662	0.663062	down	n.s.
755	NW_018368959.1	1297452	1297716	265	0.00583249	1.40368	0.000297983	0.986228	0.993372	up	n.s.
756	NW_018368959.1	1562558	1562929	372	0.0862041	1.5976	0.0572186	0.810949	0.914039	up	n.s.
757	NW_018368959.1	1596734	1597505	772	-0.501214	2.23206	1.62304	0.202681	0.529172	down	n.s.
758	NW_018368959.1	1597550	1598082	533	-0.382217	1.90871	0.967168	0.325397	0.632961	down	n.s.
759	NW_018368959.1	1602128	1602320	193	-0.723059	2.11258	3.36256	0.0667069	0.365853	down	n.s.
760	NW_018368959.1	1602737	1603372	636	-0.348808	2.63533	0.816613	0.366181	0.661481	down	n.s.
761	NW_018368959.1	1604023	1604328	306	0.0934649	2.83354	0.0599275	0.806613	0.912545	up	n.s.
762	NW_018368959.1	1611037	1611383	347	-0.303668	1.75333	0.656252	0.417894	0.691266	down	n.s.
763	NW_018368959.1	1612164	1612455	292	0.0231234	2.14399	0.0034849	0.952926	0.980212	up	n.s.
764	NW_018368959.1	1625592	1626202	611	-0.397637	2.20655	1.02586	0.311143	0.619925	down	n.s.
765	NW_018368959.1	1752618	1753249	632	-0.10305	2.17416	0.069437	0.792161	0.905576	down	n.s.
766	NW_018368959.1	1885805	1886091	287	0.976702	1.00159	8.831	0.00296454	0.0792712	up	n.s.
767	NW_018368959.1	1892106	1892490	385	-0.016514	1.95128	0.00180761	0.966088	0.985324	down	n.s.
768	NW_018368961.1	7438	7735	298	0.477601	1.23825	2.09869	0.147439	0.475046	up	n.s.
769	NW_018368969.1	1	454	454	0.391361	1.79716	1.06904	0.301173	0.614002	up	n.s.
770	NW_018369057.1	24565	25613	1049	0.380079	9.59436	0.828435	0.362735	0.659485	up	n.s.
771	NW_018369057.1	33997	34157	161	0.0062333	1.45981	0.000329153	0.985525	0.993135	up	n.s.
772	NW_018369057.1	38690	39118	429	0.48563	6.20955	1.94099	0.163574	0.489568	up	n.s.
773	NW_018369071.1	59786	60861	1076	0.213825	2.48952	0.305193	0.58065	0.791914	up	n.s.
774	NW_018369071.1	110709	111222	514	-0.127122	2.00822	0.106389	0.744296	0.882507	down	n.s.
775	NW_018369072.1	2913321	2913782	462	-0.431122	2.25125	1.20508	0.27232	0.590212	down	n.s.
776	NW_018369072.1	3373176	3373653	478	-0.358504	2.24757	0.835313	0.360766	0.658414	down	n.s.
777	NW_018369072.1	4085564	4085931	368	-0.195307	1.78254	0.268619	0.604264	0.804249	down	n.s.
778	NW_018369072.1	4133063	4133437	375	-0.462355	2.19112	1.38815	0.238729	0.563857	down	n.s.
779	NW_018369072.1	4159380	4160087	708	-0.171387	2.72179	0.199223	0.655353	0.832683	down	n.s.
780	NW_018369072.1	4368691	4369196	506	-0.407557	1.76713	1.17697	0.277984	0.594623	down	n.s.
781	NW_018369072.1	4562381	4562659	279	-0.104823	1.67589	0.0813987	0.775413	0.897523	down	n.s.
782	NW_018369072.1	5736525	5737467	943	-0.145563	2.79331	0.144523	0.703829	0.859245	down	n.s.
783	NW_018369072.1	5737553	5737948	396	-0.425292	2.29998	1.16933	0.279549	0.595958	down	n.s.
784	NW_018369073.1	4795	4996	202	0.0313218	3.48643	0.00795783	0.928918	0.96901	up	n.s.
785	NW_018369130.1	78	368	291	-0.648231	1.75112	2.9772	0.0844581	0.397219	down	n.s.
786	NW_018369168.1	18667	19307	641	-0.211811	2.20057	0.292217	0.588809	0.796968	down	n.s.
787	NW_018369168.1	29665	30027	363	0.0363761	1.77676	0.00934672	0.922983	0.966753	up	n.s.
788	NW_018369168.1	40370	40912	543	0.266646	1.65374	0.529653	0.46676	0.72136	up	n.s.
789	NW_018369172.1	382	730	349	0.277487	1.48636	0.636103	0.425133	0.694588	up	n.s.
790	NW_018369185.1	824	1053	230	-0.641323	1.52866	3.25137	0.0713763	0.375125	down	n.s.
791	NW_018369190.1	242593	242965	373	-0.388757	1.99119	0.993333	0.318939	0.627877	down	n.s.
792	NW_018369190.1	261023	261696	674	-0.082308	2.61966	0.0456837	0.830754	0.924546	down	n.s.
793	NW_018369190.1	303452	303999	548	0.0980118	3.16103	0.0706222	0.790435	0.904809	up	n.s.
794	NW_018369190.1	426625	427339	715	-0.492035	2.63966	1.62381	0.202574	0.529123	down	n.s.
795	NW_018369190.1	432789	433377	589	-0.603568	1.97736	2.37712	0.123138	0.453246	down	n.s.
796	NW_018369190.1	544763	545075	313	-1.77933	1.34327	25.694	4.0309e-07	0.000122157	down	significant
797	NW_018369190.1	702505	703123	619	-0.670552	2.82582	3.05252	0.0806248	0.39295	down	n.s.
798	NW_018369190.1	903252	903690	439	-0.515373	1.89275	1.75645	0.18508	0.512479	down	n.s.
799	NW_018369190.1	983628	983956	329	0.365149	1.78167	0.943004	0.331517	0.637105	up	n.s.
800	NW_018369190.1	1322026	1322449	424	-0.599539	2.50103	2.38747	0.122326	0.452934	down	n.s.
801	NW_018369190.1	1492591	1493011	421	-0.362176	2.42233	0.864406	0.352518	0.653744	down	n.s.
802	NW_018369190.1	2289936	2290755	820	-0.425619	2.10432	1.17757	0.277863	0.594623	down	n.s.
803	NW_018369190.1	2827524	2828344	821	0.177825	3.96422	0.279655	0.596933	0.800734	up	n.s.
804	NW_018369190.1	2830864	2832059	1196	0.232756	3.86606	0.471042	0.492515	0.736922	up	n.s.
805	NW_018369190.1	2865960	2866246	287	-0.548449	1.82124	2.05323	0.151897	0.478678	down	n.s.
806	NW_018369190.1	2873565	2873907	343	0.295637	1.37071	0.774742	0.378763	0.66744	up	n.s.
807	NW_018369209.1	83931	84448	518	0.226162	2.13725	0.333044	0.563878	0.782323	up	n.s.
808	NW_018369215.1	5808	6222	415	0.329541	1.46314	0.913847	0.339105	0.644251	up	n.s.
809	NW_018369215.1	6431	6785	355	0.126004	1.55447	0.124327	0.724391	0.86932	up	n.s.
810	NW_018369216.1	28329	28568	240	-0.208306	2.05111	0.284177	0.593982	0.799789	down	n.s.
811	NW_018369216.1	35336	35716	381	0.227391	3.48218	0.417863	0.518011	0.751774	up	n.s.
812	NW_018369216.1	42120	42459	340	0.139081	1.93718	0.128102	0.720411	0.867591	up	n.s.
813	NW_018369216.1	42646	42877	232	-0.181649	1.69226	0.241699	0.622986	0.81333	down	n.s.
814	NW_018369225.1	159316	159718	403	-0.0625128	2.25029	0.0254924	0.873148	0.945043	down	n.s.
815	NW_018369225.1	188420	188835	416	-1.99972	2.35313	23.5637	1.23398e-06	0.000331464	down	significant
816	NW_018369225.1	234915	235403	489	-0.336284	3.13361	0.82614	0.3634	0.659714	down	n.s.
817	NW_018369225.1	237664	238037	374	-0.937198	1.70259	6.25568	0.0123863	0.173247	down	n.s.
818	NW_018369225.1	247926	248391	466	0.0924789	1.78506	0.0606265	0.805511	0.911734	up	n.s.
819	NW_018369225.1	501254	501652	399	-0.198721	2.16253	0.257431	0.611896	0.808767	down	n.s.
820	NW_018369225.1	1117562	1118019	458	-0.114627	1.77122	0.0932158	0.760131	0.8907	down	n.s.
821	NW_018369225.1	1382882	1383185	304	0.329255	1.40069	0.953251	0.328903	0.635972	up	n.s.
822	NW_018369236.1	14358	14791	434	-0.970796	2.41251	6.04812	0.0139282	0.182658	down	n.s.
823	NW_018369237.1	42916	43189	274	-0.331834	1.26869	1.01	0.314913	0.624652	down	n.s.
824	NW_018369237.1	143911	144202	292	0.00105132	1.91373	7.16263e-06	0.997865	0.99894	up	n.s.
825	NW_018369251.1	122005	122800	796	0.217879	3.51801	0.387286	0.533736	0.762148	up	n.s.
826	NW_018369251.1	124481	124858	378	-0.231061	1.58746	0.410414	0.521765	0.754154	down	n.s.
827	NW_018369251.1	396529	396706	178	-0.578527	1.18248	3.08479	0.0790403	0.388394	down	n.s.
828	NW_018369325.1	4321	5344	1024	-0.00836515	3.05894	0.000501179	0.982139	0.991451	down	n.s.
829	NW_018369353.1	310826	311349	524	-0.311689	1.95278	0.641709	0.423101	0.694146	down	n.s.
830	NW_018369353.1	313925	314271	347	0.147396	1.5631	0.169265	0.68077	0.845347	up	n.s.
831	NW_018369353.1	339333	341191	1859	-0.172052	5.6236	0.263264	0.607892	0.806179	down	n.s.
832	NW_018369353.1	341601	341894	294	-0.223943	2.2488	0.32561	0.568261	0.784887	down	n.s.
833	NW_018369353.1	344969	345316	348	-0.43109	1.72982	1.33547	0.247846	0.571013	down	n.s.
834	NW_018369353.1	521009	521423	415	-0.755341	1.51464	4.52233	0.0334655	0.27563	down	n.s.
835	NW_018369353.1	581050	581319	270	-0.0891532	1.48696	0.0661161	0.79708	0.907931	down	n.s.
836	NW_018369353.1	607004	607421	418	0.509205	1.49481	2.11406	0.145965	0.473538	up	n.s.
837	NW_018369353.1	616885	617491	607	-0.323555	2.22717	0.678095	0.410252	0.686668	down	n.s.
838	NW_018369353.1	624698	625271	574	0.0665155	3.19041	0.0328429	0.856192	0.937322	up	n.s.
839	NW_018369353.1	650600	650970	371	0.350224	1.42898	1.05979	0.303273	0.61535	up	n.s.
840	NW_018369353.1	707460	708093	634	-0.496658	2.23687	1.59162	0.207107	0.533522	down	n.s.
841	NW_018369353.1	773360	774227	868	0.338274	3.17404	0.84309	0.358524	0.657271	up	n.s.
842	NW_018369353.1	781566	781891	326	-0.637542	1.46793	3.35445	0.0670364	0.366473	down	n.s.
843	NW_018369353.1	899877	900275	399	0.185966	1.86026	0.233872	0.628672	0.815796	up	n.s.
844	NW_018369353.1	1026100	1026377	278	-0.0615107	1.64757	0.028396	0.866183	0.941371	down	n.s.
845	NW_018369356.1	83352	83734	383	-0.192177	1.42177	0.320083	0.571563	0.786198	down	n.s.
846	NW_018369356.1	87795	88681	887	0.0215669	2.69301	0.00314777	0.955259	0.981245	up	n.s.
847	NW_018369356.1	90645	90931	287	-0.244054	2.1514	0.388618	0.533033	0.762066	down	n.s.
848	NW_018369356.1	94112	94390	279	-0.109052	1.53745	0.0941873	0.758923	0.890455	down	n.s.
849	NW_018369356.1	107210	107534	325	-0.219854	1.54704	0.379093	0.538095	0.765695	down	n.s.
850	NW_018369356.1	117817	118890	1074	-0.179722	3.127	0.235545	0.627447	0.815549	down	n.s.
851	NW_018369356.1	126427	127105	679	0.252476	2.25629	0.413988	0.519959	0.752871	up	n.s.
852	NW_018369356.1	144414	144695	282	-0.5602	1.32553	2.81131	0.0936225	0.415412	down	n.s.
853	NW_018369356.1	156729	157046	318	-0.836593	1.80574	4.78348	0.0287438	0.254463	down	n.s.
854	NW_018369356.1	196423	196655	233	-0.226757	1.35366	0.460784	0.497265	0.739174	down	n.s.
855	NW_018369356.1	206771	207058	288	-0.550143	1.29156	2.73894	0.0979432	0.421076	down	n.s.
856	NW_018369356.1	208151	208668	518	-0.111447	1.79495	0.0871285	0.767863	0.893949	down	n.s.
857	NW_018369356.1	228740	229200	461	-0.57536	1.67552	2.4233	0.119556	0.448434	down	n.s.
858	NW_018369356.1	453982	454682	701	0.0583919	2.08198	0.0223048	0.88128	0.948069	up	n.s.
859	NW_018369389.1	360719	361117	399	0.193481	1.67203	0.277585	0.598294	0.801069	up	n.s.
860	NW_018369407.1	143954	144499	546	-0.187718	1.90317	0.23419	0.628438	0.815782	down	n.s.
861	NW_018369407.1	149679	151496	1818	-0.261822	3.38611	0.538387	0.463109	0.718872	down	n.s.
862	NW_018369407.1	163287	163872	586	0.0212588	2.45197	0.00300678	0.956271	0.981858	up	n.s.
863	NW_018369407.1	165316	165909	594	0.151011	2.86163	0.157502	0.69147	0.851655	up	n.s.
864	NW_018369407.1	167373	168111	739	-0.0461153	2.67229	0.0143755	0.904565	0.959183	down	n.s.
865	NW_018369407.1	211921	212440	520	-0.0598968	2.10885	0.0234739	0.878232	0.947236	down	n.s.
866	NW_018369407.1	293106	293381	276	-0.851107	1.25524	6.51731	0.0106892	0.160528	down	n.s.
867	NW_018369407.1	355526	355877	352	-0.4692	1.71056	1.58919	0.207455	0.533609	down	n.s.
868	NW_018369407.1	356010	356922	913	-0.210226	2.58853	0.2965	0.58609	0.794836	down	n.s.
869	NW_018369407.1	357036	358734	1699	-0.454954	3.38401	1.61802	0.203381	0.52993	down	n.s.
870	NW_018369407.1	358902	360405	1504	-0.271894	3.13311	0.539174	0.462782	0.718553	down	n.s.
871	NW_018369407.1	398459	398804	346	0.384392	1.62817	1.1196	0.290016	0.603469	up	n.s.
872	NW_018369407.1	524922	526049	1128	-0.742744	2.73298	3.68696	0.0548515	0.338487	down	n.s.
873	NW_018369445.1	87031	87366	336	0.534254	4.95428	2.65911	0.102972	0.428937	up	n.s.
874	NW_018369445.1	87748	88043	296	0.539377	7.61798	2.09351	0.147939	0.475046	up	n.s.
875	NW_018369445.1	89114	89787	674	0.552518	6.77431	2.36691	0.123946	0.453814	up	n.s.
876	NW_018369445.1	115508	116101	594	-1.08875	2.62342	7.76928	0.00532044	0.110127	down	n.s.
877	NW_018369445.1	116790	117380	591	-0.725575	2.34175	3.38392	0.0658478	0.364351	down	n.s.
878	NW_018369445.1	561880	562198	319	-1.92572	1.25856	30.1256	4.09113e-08	2.30253e-05	down	significant
879	NW_018369480.1	81141	81543	403	-0.0488115	2.20772	0.0155784	0.900672	0.957222	down	n.s.
880	NW_018369480.1	94916	95498	583	-0.358714	2.49834	0.858661	0.354123	0.654711	down	n.s.
881	NW_018369480.1	96916	97673	758	-0.262363	3.06615	0.494298	0.482023	0.731642	down	n.s.
882	NW_018369480.1	100928	101267	340	-0.157529	1.54168	0.197468	0.656777	0.833632	down	n.s.
883	NW_018369480.1	103727	104301	575	-1.07624	2.3908	7.37026	0.00663593	0.125488	down	n.s.
884	NW_018369480.1	120315	120612	298	-0.893893	1.15791	7.24932	0.00709778	0.131446	down	n.s.
885	NW_018369480.1	145386	145816	431	-0.357661	3.51502	1.04169	0.30744	0.618121	down	n.s.
886	NW_018369480.1	161054	161448	395	0.08895	2.08969	0.0518171	0.819933	0.919433	up	n.s.
887	NW_018369480.1	164254	164735	482	0.114977	2.04919	0.0868298	0.768249	0.894142	up	n.s.
888	NW_018369480.1	166086	166541	456	-0.115325	1.61169	0.101157	0.750448	0.886682	down	n.s.
889	NW_018369480.1	175535	176233	699	-0.536557	3.31917	2.20645	0.137448	0.463932	down	n.s.
890	NW_018369480.1	182300	182824	525	-1.45519	2.37438	13.1158	0.000293434	0.0188484	down	significant
891	NW_018369480.1	184255	184551	297	-0.328769	1.73334	0.777305	0.377976	0.66744	down	n.s.
892	NW_018369480.1	201672	202249	578	-0.653559	3.03716	3.02037	0.0822377	0.39527	down	n.s.
893	NW_018369480.1	238514	238862	349	-0.713249	1.58312	3.86752	0.0492409	0.325043	down	n.s.
894	NW_018369480.1	261804	262018	215	-1.21716	1.22835	13.0637	0.000301695	0.0192623	down	significant
895	NW_018369480.1	263173	263544	372	-0.790024	1.81576	4.26125	0.039002	0.296817	down	n.s.
896	NW_018369480.1	275291	275890	600	-0.115711	2.87151	0.0927059	0.760768	0.890868	down	n.s.
897	NW_018369480.1	339193	339709	517	-0.253812	1.8784	0.432102	0.510966	0.747112	down	n.s.
898	NW_018369480.1	391548	392206	659	-0.0940734	2.61713	0.0596647	0.807029	0.912753	down	n.s.
899	NW_018369480.1	397590	397898	309	0.309445	1.54555	0.756752	0.384356	0.670052	up	n.s.
900	NW_018369480.1	402306	402716	411	0.385845	1.90832	0.986021	0.320727	0.629343	up	n.s.
901	NW_018369480.1	409793	410075	283	-0.0740787	1.57306	0.0427791	0.836144	0.927798	down	n.s.
902	NW_018369480.1	416930	417439	510	-1.10019	2.04014	7.69225	0.00555019	0.113288	down	n.s.
903	NW_018369480.1	423842	424391	550	-0.103177	2.3549	0.0693204	0.792331	0.905576	down	n.s.
904	NW_018369480.1	438035	438407	373	-0.274329	1.72233	0.544273	0.460675	0.717113	down	n.s.
905	NW_018369480.1	491302	491770	469	-0.761796	3.07597	4.12695	0.0422173	0.304125	down	n.s.
906	NW_018369480.1	494969	495286	318	-1.08098	1.9213	7.5248	0.00609012	0.118776	down	n.s.
907	NW_018369480.1	508874	509276	403	-0.883408	1.81142	5.30956	0.0212173	0.223103	down	n.s.
908	NW_018369480.1	513326	513913	588	-0.316801	2.1226	0.652958	0.419065	0.691787	down	n.s.
909	NW_018369480.1	565820	566410	591	-0.571559	2.77445	2.20565	0.137519	0.463986	down	n.s.
910	NW_018369480.1	577768	578418	651	-0.557062	3.31128	2.37129	0.123598	0.453794	down	n.s.
911	NW_018369480.1	595903	596334	432	-1.10476	1.91615	7.84301	0.00510591	0.106998	down	n.s.
912	NW_018369480.1	621686	621954	269	0.724362	1.27069	4.75659	0.0291961	0.255451	up	n.s.
913	NW_018369480.1	825901	826362	462	-0.71789	1.9945	3.34903	0.0672574	0.366828	down	n.s.
914	NW_018369480.1	837031	838083	1053	-0.70751	3.8468	4.2931	0.0382782	0.294673	down	n.s.
915	NW_018369480.1	839660	840126	467	-0.794635	2.10496	4.05927	0.0439408	0.309498	down	n.s.
916	NW_018369480.1	841843	842275	433	-0.835699	2.46369	4.57908	0.0323748	0.269844	down	n.s.
917	NW_018369480.1	1079235	1079613	379	-0.318233	1.8746	0.680427	0.409448	0.685934	down	n.s.
918	NW_018369480.1	1131856	1132521	666	-0.10322	2.24458	0.0691786	0.792539	0.905635	down	n.s.
919	NW_018369480.1	1189430	1189810	381	-0.202764	2.08798	0.269191	0.60388	0.804198	down	n.s.
920	NW_018369480.1	1205929	1208324	2396	-0.310808	3.90583	0.843945	0.35828	0.657223	down	n.s.
921	NW_018369480.1	1640432	1640862	431	-0.731214	1.86952	3.55402	0.0594136	0.349615	down	n.s.
922	NW_018369480.1	1678555	1678869	315	-0.860223	1.24689	6.66588	0.00983355	0.153434	down	n.s.
923	NW_018369480.1	2056399	2056552	154	-0.0365039	1.97395	0.0088384	0.9251	0.967326	down	n.s.
924	NW_018369480.1	3288703	3289079	377	-0.46936	1.76044	1.56699	0.210657	0.53497	down	n.s.
925	NW_018369480.1	3794700	3794851	152	-0.100073	2.47464	0.0669047	0.7959	0.907343	down	n.s.
926	NW_018369480.1	3908301	3908568	268	0.258483	1.81892	0.463324	0.496081	0.738529	up	n.s.
927	NW_018369480.1	3935258	3935541	284	-0.37375	1.3296	1.25776	0.262087	0.581241	down	n.s.
928	NW_018369480.1	4994569	4995160	592	0.0204408	2.71855	0.00283426	0.957543	0.982471	up	n.s.
929	NW_018369480.1	5064050	5064445	396	-0.6182	1.8725	2.5379	0.111156	0.438064	down	n.s.
930	NW_018369480.1	5279773	5280074	302	-0.00831317	1.57525	0.000533185	0.981578	0.991223	down	n.s.
931	NW_018369480.1	5285020	5285698	679	-0.263294	2.40127	0.455566	0.49971	0.74055	down	n.s.
932	NW_018369480.1	5964784	5965462	679	-0.386672	2.29301	0.967831	0.325232	0.63284	down	n.s.
933	NW_018369480.1	5975514	5976203	690	-0.359715	2.10449	0.844442	0.358139	0.657223	down	n.s.
934	NW_018369480.1	6082047	6082728	682	-0.60503	2.25866	2.35305	0.125051	0.455184	down	n.s.
935	NW_018369480.1	6083457	6083832	376	-0.922108	1.30507	7.52489	0.00608982	0.118776	down	n.s.
936	NW_018369480.1	6455648	6455874	227	-0.142542	1.53498	0.161834	0.687477	0.849127	down	n.s.
937	NW_018369480.1	7138276	7138640	365	-0.66429	1.39463	3.82519	0.0504994	0.328484	down	n.s.
938	NW_018369480.1	7475322	7475605	284	-0.717448	1.75109	3.63315	0.0566517	0.343896	down	n.s.
939	NW_018369480.1	7615703	7616075	373	-0.378051	2.20257	0.92892	0.335153	0.640967	down	n.s.
940	NW_018369480.1	7862494	7862811	318	0.156572	1.58055	0.189867	0.663031	0.83676	up	n.s.
941	NW_018369480.1	7866613	7867031	419	-0.137462	2.27746	0.122937	0.725874	0.869915	down	n.s.
942	NW_018369480.1	7890757	7891047	291	-1.21562	2.04711	9.33739	0.00224812	0.069194	down	n.s.
943	NW_018369480.1	8750322	8750734	413	-0.11299	1.73142	0.0922464	0.761343	0.891364	down	n.s.
944	NW_018369480.1	9185553	9187306	1754	-0.0234619	3.36029	0.00429808	0.947729	0.978015	down	n.s.
945	NW_018369480.1	9393369	9393754	386	-1.671	2.1328	10.426	0.00255626	0.0735571	down	n.s.
946	NW_018369480.1	9562657	9563160	504	0.118207	2.05778	0.0919479	0.761718	0.891537	up	n.s.
947	NW_018369480.1	9750061	9750658	598	-0.730789	2.75582	3.57672	0.0586071	0.347951	down	n.s.
948	NW_018369480.1	9787929	9788209	281	-0.102128	1.3724	0.0930706	0.760312	0.8907	down	n.s.
949	NW_018369480.1	9842660	9843102	443	-0.18164	1.871	0.22233	0.637274	0.820563	down	n.s.
950	NW_018369480.1	9857666	9858205	540	-0.428747	2.52116	1.22705	0.267992	0.58699	down	n.s.
951	NW_018369480.1	9876848	9878034	1187	-0.572924	2.98872	2.29969	0.129413	0.458894	down	n.s.
952	NW_018369480.1	9878166	9878952	787	0.0267253	2.31538	0.00463669	0.945712	0.977031	up	n.s.
953	NW_018369480.1	9879237	9880357	1121	-0.359947	2.67879	0.872465	0.350283	0.651899	down	n.s.
954	NW_018369480.1	9887179	9887933	755	-0.525531	3.13128	2.00633	0.156657	0.484568	down	n.s.
955	NW_018369509.1	176915	177365	451	-0.4926	1.72439	1.74102	0.187022	0.513444	down	n.s.
956	NW_018369509.1	345841	346191	351	0.262765	1.60551	0.527147	0.467816	0.721723	up	n.s.
957	NW_018369509.1	448448	450708	2261	-0.4582	4.32045	1.93784	0.163916	0.490034	down	n.s.
958	NW_018369509.1	543234	543463	230	-0.346729	1.56379	0.935459	0.333458	0.639381	down	n.s.
959	NW_018369509.1	544093	545712	1620	-0.0273565	3.23211	0.00562398	0.940221	0.974412	down	n.s.
960	NW_018369509.1	1341208	1342083	876	-0.122359	3.47304	0.120817	0.728153	0.871565	down	n.s.
961	NW_018369509.1	1356284	1356660	377	-1.34235	1.45523	14.4328	0.000145614	0.0122144	down	significant
962	NW_018369509.1	1452549	1453160	612	-0.155032	2.05506	0.157646	0.691336	0.851594	down	n.s.
963	NW_018369509.1	1486014	1486916	903	-0.157472	2.45605	0.165206	0.684412	0.847466	down	n.s.
964	NW_018369539.1	11413	11933	521	0.210011	3.00714	0.312144	0.576373	0.789337	up	n.s.
965	NW_018369542.1	47622	48276	655	0.358445	2.09956	0.836923	0.360288	0.658414	up	n.s.
966	NW_018369542.1	100842	101055	214	0.495564	1.17256	2.272	0.131743	0.459494	up	n.s.
967	NW_018369542.1	104415	104966	552	-0.0270909	2.06217	0.00478473	0.944854	0.976924	down	n.s.
968	NW_018369542.1	105135	105451	317	0.19663	2.00999	0.253033	0.614952	0.810063	up	n.s.
969	NW_018369542.1	107428	108054	627	0.250955	3.64368	0.529987	0.46662	0.72136	up	n.s.
970	NW_018369542.1	118492	118970	479	0.160139	2.91269	0.178038	0.673069	0.842573	up	n.s.
971	NW_018369542.1	131620	131886	267	0.22702	1.38383	0.455752	0.499623	0.74055	up	n.s.
972	NW_018369542.1	134324	134853	530	0.307431	1.75231	0.674889	0.41136	0.686718	up	n.s.
973	NW_018369542.1	135008	135514	507	0.0989287	1.76744	0.0698536	0.791552	0.905299	up	n.s.
974	NW_018369542.1	144585	145513	929	0.136083	2.68717	0.12533	0.723328	0.868537	up	n.s.
975	NW_018369542.1	145783	146192	410	0.196893	1.98604	0.255456	0.613264	0.80969	up	n.s.
976	NW_018369542.1	196441	196980	540	0.0687548	1.88293	0.031734	0.858614	0.938104	up	n.s.
977	NW_018369542.1	204535	204934	400	0.477866	1.41042	1.97454	0.15998	0.486283	up	n.s.
978	NW_018369568.1	17648	17818	171	0.790206	2.15873	4.00419	0.0454002	0.31492	up	n.s.
979	NW_018369574.1	113414	113712	299	0.818748	1.45199	5.54316	0.0185611	0.209927	up	n.s.
980	NW_018369605.1	76061	76376	316	0.16915	2.26464	0.186207	0.666096	0.838361	up	n.s.
981	NW_018369629.1	277996	278566	571	-0.837217	2.31264	4.47795	0.0343452	0.278795	down	n.s.
982	NW_018369629.1	319797	320213	417	-0.0706082	1.73217	0.0358813	0.849762	0.93529	down	n.s.
983	NW_018369629.1	338606	339805	1200	-0.470101	2.88873	1.52221	0.217297	0.541936	down	n.s.
984	NW_018369629.1	341229	341634	406	-0.358916	1.57026	0.994429	0.318672	0.627675	down	n.s.
985	NW_018369629.1	343630	344200	571	-0.254679	1.82728	0.445579	0.504448	0.74308	down	n.s.
986	NW_018369629.1	348840	349547	708	-0.415552	2.73912	1.16704	0.280021	0.596452	down	n.s.
987	NW_018369629.1	363490	363773	284	-0.633394	1.95503	2.62471	0.105225	0.431578	down	n.s.
988	NW_018369629.1	400189	402095	1907	-0.460135	3.56423	1.7416	0.186949	0.513444	down	n.s.
989	NW_018369629.1	476493	476813	321	-0.399977	1.89186	1.06397	0.302322	0.614328	down	n.s.
990	NW_018369629.1	1538889	1539224	336	-0.274492	1.45249	0.637715	0.424547	0.694502	down	n.s.
991	NW_018369629.1	1548025	1549655	1631	-0.502535	3.59156	2.08992	0.148287	0.475046	down	n.s.
992	NW_018369629.1	1597464	1597620	157	-0.162889	0.464671	0.235669	0.627356	0.815539	down	n.s.
993	NW_018369629.1	2376229	2376872	644	-1.16391	2.31233	8.50476	0.00354551	0.0885928	down	n.s.
994	NW_018369629.1	2380570	2381378	809	-0.538758	2.58349	1.94097	0.163576	0.489568	down	n.s.
995	NW_018369629.1	2389561	2389980	420	-0.496705	1.70741	1.78335	0.181752	0.508755	down	n.s.
996	NW_018369629.1	2428804	2429276	473	-0.573966	2.3476	2.13052	0.144412	0.471998	down	n.s.
997	NW_018369629.1	2431762	2432726	965	-0.556405	3.18003	2.27672	0.131343	0.459494	down	n.s.
998	NW_018369629.1	2475654	2476142	489	-0.520315	2.29613	1.74521	0.186492	0.513444	down	n.s.
999	NW_018369629.1	2478490	2478961	472	-0.626964	1.53086	3.09149	0.0787156	0.388289	down	n.s.
1000	NW_018369629.1	2539783	2540115	333	-0.582871	2.03028	2.20939	0.137186	0.463932	down	n.s.
1001	NW_018369629.1	2571438	2572105	668	-0.101941	2.05491	0.068188	0.793996	0.906339	down	n.s.
1002	NW_018369629.1	2745608	2746010	403	-0.0399637	2.13705	0.0104717	0.918495	0.964521	down	n.s.
1003	NW_018369633.1	17416	17825	410	-0.309527	1.60399	0.730204	0.392826	0.67401	down	n.s.
1004	NW_018369633.1	17949	18345	397	-0.289529	1.52231	0.674739	0.411413	0.686718	down	n.s.
1005	NW_018369633.1	23588	23936	349	-0.380884	1.45599	1.2263	0.268139	0.587006	down	n.s.
1006	NW_018369633.1	28721	29346	626	-0.338385	2.10741	0.747607	0.387244	0.671287	down	n.s.
1007	NW_018369638.1	4638	4801	164	0.369415	2.18844	0.88395	0.347132	0.649336	up	n.s.
1008	NW_018369639.1	5	354	350	0.114491	2.22113	0.085179	0.770401	0.895225	up	n.s.
1009	NW_018369655.1	293699	294253	555	-0.321309	1.75668	0.734243	0.39152	0.673699	down	n.s.
1010	NW_018369655.1	430619	431038	420	-0.191475	1.77978	0.259197	0.610677	0.807726	down	n.s.
1011	NW_018369655.1	510725	512376	1652	-0.574456	3.12482	2.38943	0.122171	0.452884	down	n.s.
1012	NW_018369655.1	512488	513204	717	-0.248063	2.20576	0.399639	0.527282	0.757499	down	n.s.
1013	NW_018369655.1	531607	531935	329	-0.82227	1.39682	5.80625	0.0159769	0.19449	down	n.s.
1014	NW_018369655.1	584478	585804	1327	-0.73115	2.87974	3.64966	0.0560928	0.341556	down	n.s.
1015	NW_018369655.1	610046	610333	288	-0.381829	1.15336	1.35989	0.243568	0.56731	down	n.s.
1016	NW_018369655.1	628088	628748	661	-0.841264	2.24432	4.51716	0.0335668	0.276127	down	n.s.
1017	NW_018369655.1	887534	887828	295	-0.151096	1.19542	0.211904	0.645284	0.826106	down	n.s.
1018	NW_018369708.1	70956	71408	453	-0.395421	2.28799	1.0101	0.314889	0.624652	down	n.s.
1019	NW_018369708.1	92724	93032	309	0.75389	1.22097	5.21133	0.022449	0.228699	up	n.s.
1020	NW_018369708.1	470444	471390	947	-0.414069	2.94789	1.19577	0.274181	0.591633	down	n.s.
1021	NW_018369708.1	479048	479357	310	0.287263	4.38703	0.769594	0.380352	0.667762	up	n.s.
1022	NW_018369708.1	593455	593772	318	-0.251953	1.57034	0.490351	0.483778	0.732578	down	n.s.
1023	NW_018369708.1	634883	635289	407	-0.508983	2.21073	1.67836	0.195155	0.52111	down	n.s.
1024	NW_018369735.1	557357	557776	420	0.251343	1.95711	0.416092	0.5189	0.752039	up	n.s.
1025	NW_018369735.1	940011	942805	2795	0.15835	4.67413	0.23723	0.626219	0.815119	up	n.s.
1026	NW_018369735.1	943026	944126	1101	0.331855	3.90945	0.963621	0.326286	0.634064	up	n.s.
1027	NW_018369779.1	68	1014	947	-0.282371	3.02295	0.566584	0.451627	0.710723	down	n.s.
1028	NW_018369779.1	1880	3112	1233	-0.227656	3.50772	0.422015	0.515939	0.750325	down	n.s.
1029	NW_018369779.1	5834	6596	763	-0.55281	2.44335	2.01388	0.155879	0.483806	down	n.s.
1030	NW_018369779.1	9758	10216	459	0.193592	1.66999	0.278687	0.597568	0.800821	up	n.s.
1031	NW_018369779.1	21428	21818	391	-0.301974	1.86458	0.615061	0.432896	0.701069	down	n.s.
1032	NW_018369779.1	21921	21958	38	-0.442606	-1.00487	1.18069	0.277226	0.594113	down	n.s.
1033	NW_018369779.1	22092	22349	258	-0.133264	1.2578	0.164295	0.685236	0.847953	down	n.s.
1034	NW_018369779.1	22945	23160	216	-0.533974	0.662688	2.61953	0.105569	0.432055	down	n.s.
1035	NW_018369779.1	24053	25610	1558	-0.517927	4.05886	2.39301	0.121892	0.45232	down	n.s.
1036	NW_018369779.1	25747	26969	1223	-0.651549	3.74096	3.59014	0.0581355	0.347373	down	n.s.
1037	NW_018369779.1	27495	28477	983	-0.332799	4.63641	1.04632	0.306367	0.617277	down	n.s.
1038	NW_018369779.1	33007	34387	1381	-0.234457	4.17276	0.50041	0.479327	0.729649	down	n.s.
1039	NW_018369779.1	41063	41517	455	-0.773183	2.69575	3.98928	0.0458022	0.316088	down	n.s.
1040	NW_018369787.1	19141	19477	337	0.197287	1.81613	0.269914	0.603395	0.803642	up	n.s.
1041	NW_018369794.1	50604	51616	1013	-0.0725146	2.53231	0.0352517	0.851071	0.935877	down	n.s.
1042	NW_018369794.1	98196	99032	837	-0.60342	2.92484	2.51601	0.112709	0.440487	down	n.s.
1043	NW_018369794.1	100239	101523	1285	-0.161986	2.75307	0.177772	0.673299	0.842677	down	n.s.
1044	NW_018369794.1	253471	253856	386	0.0460862	2.08032	0.013909	0.906119	0.959626	up	n.s.
1045	NW_018369794.1	421350	422105	756	-0.435272	2.11972	1.231	0.267223	0.58616	down	n.s.
1046	NW_018369794.1	427349	427779	431	-0.491203	1.94672	1.58851	0.207552	0.533609	down	n.s.
1047	NW_018369794.1	932052	932264	213	-0.159053	1.40246	0.221527	0.637884	0.820904	down	n.s.
1048	NW_018369794.1	1089054	1089407	354	-0.359836	1.43454	1.11284	0.291477	0.605229	down	n.s.
1049	NW_018369794.1	1092044	1092851	808	-0.590433	1.89212	2.30136	0.129274	0.458894	down	n.s.
1050	NW_018369794.1	1095250	1096085	836	-0.439381	2.27992	1.2465	0.264233	0.582752	down	n.s.
1051	NW_018369794.1	1104268	1105021	754	-0.70439	2.53731	3.28646	0.0698663	0.371813	down	n.s.
1052	NW_018369794.1	1142230	1142775	546	-0.55234	1.69013	2.22026	0.136223	0.462393	down	n.s.
1053	NW_018369794.1	1225976	1226764	789	0.212743	2.54795	0.303788	0.581522	0.792461	up	n.s.
1054	NW_018369794.1	2504045	2504314	270	0.25002	1.34652	0.560352	0.454126	0.712412	up	n.s.
1055	NW_018369794.1	2548827	2549221	395	-0.375136	2.08589	0.918705	0.337825	0.642956	down	n.s.
1056	NW_018369794.1	2958604	2958944	341	-0.721791	1.57873	3.95829	0.0466527	0.318721	down	n.s.
1057	NW_018369794.1	2971194	2971775	582	-0.732176	2.71549	3.58688	0.0582497	0.34754	down	n.s.
1058	NW_018369794.1	3156854	3157494	641	-0.935995	2.39772	5.63127	0.0176508	0.205734	down	n.s.
1059	NW_018369794.1	3234025	3234356	332	-0.38187	1.78043	1.02884	0.310441	0.619712	down	n.s.
1060	NW_018369794.1	3447015	3447413	399	-0.140488	1.76883	0.140592	0.707697	0.861642	down	n.s.
1061	NW_018369794.1	3458196	3458805	610	-1.17256	2.57662	8.93549	0.00279969	0.0769697	down	n.s.
1062	NW_018369794.1	3495298	3495723	426	-0.238509	2.18547	0.371158	0.54238	0.768263	down	n.s.
1063	NW_018369794.1	3543120	3543441	322	-0.856419	2.17483	4.69758	0.030215	0.259906	down	n.s.
1064	NW_018369794.1	3554748	3555263	516	-0.226988	2.77945	0.35063	0.553763	0.77574	down	n.s.
1065	NW_018369794.1	3650800	3651132	333	-0.186769	1.566	0.271477	0.602348	0.802972	down	n.s.
1066	NW_018369794.1	3689283	3689531	249	-1.32704	1.75135	11.9959	0.000534141	0.0264143	down	significant
1067	NW_018369794.1	3736631	3737186	556	-0.750214	3.26497	4.21628	0.0400488	0.298676	down	n.s.
1068	NW_018369794.1	3765143	3765752	610	-0.292004	2.6609	0.575081	0.448255	0.708804	down	n.s.
1069	NW_018369794.1	3767177	3767521	345	-0.77814	1.75672	4.24926	0.0392783	0.297012	down	n.s.
1070	NW_018369794.1	3769789	3770432	644	-0.431632	2.88447	1.2858	0.256836	0.57955	down	n.s.
1071	NW_018369794.1	3771872	3772381	510	-0.312825	2.43399	0.647297	0.421089	0.692911	down	n.s.
1072	NW_018369794.1	3783231	3783625	395	-0.894897	1.74388	5.62011	0.0177635	0.206032	down	n.s.
1073	NW_018369794.1	3786756	3787073	318	-0.118338	1.76474	0.0997924	0.752082	0.887731	down	n.s.
1074	NW_018369794.1	3789872	3790160	289	-0.14691	1.39691	0.19003	0.662896	0.83676	down	n.s.
1075	NW_018369794.1	3800232	3800808	577	-0.0204007	1.91845	0.00275577	0.958134	0.982821	down	n.s.
1076	NW_018369794.1	3807297	3807670	374	-0.0693476	1.86382	0.0325432	0.856842	0.937372	down	n.s.
1077	NW_018369794.1	3812602	3813062	461	-0.112914	2.30492	0.0830335	0.77323	0.896241	down	n.s.
1078	NW_018369794.1	3862541	3862968	428	-0.653608	1.58004	3.2555	0.0711971	0.37449	down	n.s.
1079	NW_018369794.1	3873468	3874829	1362	-0.506145	3.20918	1.90019	0.16807	0.49355	down	n.s.
1080	NW_018369794.1	3875767	3876134	368	-0.311467	1.90142	0.645427	0.42176	0.692959	down	n.s.
1081	NW_018369794.1	3881106	3881745	640	-0.685618	2.0596	3.04182	0.0811579	0.393924	down	n.s.
1082	NW_018369794.1	3892207	3893229	1023	-0.358478	2.68389	0.865994	0.352076	0.653668	down	n.s.
1083	NW_018369794.1	3902448	3903168	721	-0.325846	2.19172	0.690173	0.406114	0.684326	down	n.s.
1084	NW_018369794.1	4132709	4132996	288	0.0441969	1.96068	0.012927	0.909479	0.960773	up	n.s.
1085	NW_018369794.1	4210094	4211105	1012	-0.683772	2.50595	3.08916	0.0788285	0.388394	down	n.s.
1086	NW_018369794.1	5118050	5118461	412	-2.37534	1.9514	32.2056	1.40311e-08	1.02301e-05	down	significant
1087	NW_018369794.1	5137275	5137767	493	-0.649312	1.94676	2.76037	0.0966392	0.419397	down	n.s.
1088	NW_018369821.1	199924	200368	445	-0.20071	1.89473	0.267931	0.604728	0.804602	down	n.s.
1089	NW_018369821.1	271195	271414	220	-0.1416	1.88658	0.133799	0.714528	0.864117	down	n.s.
1090	NW_018369827.1	195111	195382	272	-0.782564	1.76665	4.28458	0.0384705	0.294674	down	n.s.
1091	NW_018369827.1	238649	239400	752	-0.356536	2.50523	0.848851	0.356887	0.656199	down	n.s.
1092	NW_018369827.1	242035	242474	440	-0.156153	1.94468	0.161454	0.687825	0.849468	down	n.s.
1093	NW_018369827.1	245581	245893	313	0.390553	1.31979	1.38392	0.239447	0.564227	up	n.s.
1094	NW_018369827.1	250870	251322	453	0.00532808	1.91317	0.000188338	0.989051	0.99452	up	n.s.
1095	NW_018369827.1	253338	253763	426	-0.159127	2.28331	0.164589	0.68497	0.847814	down	n.s.
1096	NW_018369827.1	268565	269128	564	-0.715268	2.24283	3.28468	0.0699421	0.371813	down	n.s.
1097	NW_018369827.1	270570	271220	651	-0.260923	2.95831	0.477395	0.489612	0.735102	down	n.s.
1098	NW_018369827.1	302338	302860	523	-0.160642	2.04526	0.169587	0.680483	0.845169	down	n.s.
1099	NW_018369827.1	411427	412015	589	-0.139995	2.26106	0.127502	0.72104	0.867729	down	n.s.
1100	NW_018369827.1	417201	417875	675	-0.487835	2.33558	1.53791	0.214942	0.539249	down	n.s.
1101	NW_018369827.1	424118	424452	335	-0.506205	1.78879	1.79367	0.180493	0.507312	down	n.s.
1102	NW_018369827.1	447265	447694	430	-0.290038	2.53805	0.563752	0.45276	0.711563	down	n.s.
1103	NW_018369827.1	451654	452182	529	-0.288674	2.40281	0.547954	0.459162	0.715753	down	n.s.
1104	NW_018369827.1	453372	453676	305	-0.260702	2.00704	0.446759	0.503885	0.742761	down	n.s.
1105	NW_018369827.1	462201	462716	516	0.212902	2.04697	0.297168	0.585668	0.794825	up	n.s.
1106	NW_018369827.1	474130	474562	433	-0.417874	1.91908	1.15319	0.282893	0.598982	down	n.s.
1107	NW_018369827.1	557066	557731	666	-0.398271	2.06216	1.03537	0.308912	0.618818	down	n.s.
1108	NW_018369827.1	597418	597677	260	-0.00170885	2.40038	1.90337e-05	0.996519	0.998645	down	n.s.
1109	NW_018369827.1	717733	718426	694	-0.366953	2.10249	0.876974	0.349041	0.650812	down	n.s.
1110	NW_018369827.1	742057	742691	635	-1.09966	1.7984	8.17937	0.00424065	0.0957466	down	n.s.
1111	NW_018369827.1	774219	775014	796	-0.296959	2.91793	0.612905	0.433704	0.701342	down	n.s.
1112	NW_018369827.1	775059	775342	284	0.078384	1.06016	0.0579496	0.809769	0.913485	up	n.s.
1113	NW_018369827.1	891520	892806	1287	-0.729811	2.64272	3.54271	0.05982	0.349969	down	n.s.
1114	NW_018369827.1	893384	893785	402	-0.594145	1.63122	2.63392	0.104617	0.431019	down	n.s.
1115	NW_018369827.1	916327	916788	462	-0.814849	1.43393	5.59803	0.0179887	0.207019	down	n.s.
1116	NW_018369827.1	986723	987329	607	-0.21215	3.01063	0.319477	0.571928	0.786198	down	n.s.
1117	NW_018369827.1	1017841	1018415	575	-1.04714	2.28928	6.92882	0.00848729	0.143619	down	n.s.
1118	NW_018369827.1	1020714	1021592	879	-0.655181	3.43366	3.39283	0.065493	0.362957	down	n.s.
1119	NW_018369827.1	1031640	1032103	464	-0.55473	2.57072	2.05565	0.151657	0.478678	down	n.s.
1120	NW_018369827.1	1043656	1043961	306	-0.43038	2.4625	1.23078	0.267266	0.58616	down	n.s.
1121	NW_018369827.1	1064070	1064699	630	-0.372662	2.33059	0.901217	0.342465	0.646194	down	n.s.
1122	NW_018369827.1	1188995	1189819	825	-0.50381	3.36063	1.97082	0.160374	0.48664	down	n.s.
1123	NW_018369827.1	1274734	1275466	733	0.152882	2.22233	0.152039	0.696598	0.85503	up	n.s.
1124	NW_018369827.1	1276971	1277669	699	-0.594247	2.10617	2.28581	0.130575	0.458931	down	n.s.
1125	NW_018369827.1	1278577	1279848	1272	-0.486411	3.68632	1.99684	0.157641	0.485297	down	n.s.
1126	NW_018369827.1	1282840	1283186	347	0.0690421	2.16789	0.0311211	0.859972	0.938505	up	n.s.
1127	NW_018369827.1	1288355	1288745	391	0.275729	2.32814	0.493828	0.482231	0.731642	up	n.s.
1128	NW_018369827.1	1372826	1373355	530	0.204716	1.90498	0.278917	0.597417	0.800821	up	n.s.
1129	NW_018369827.1	1375167	1375498	332	0.081551	1.19768	0.0618712	0.803565	0.910316	up	n.s.
1130	NW_018369827.1	1375623	1375964	342	0.466214	1.45405	1.84153	0.174785	0.500815	up	n.s.
1131	NW_018369827.1	1405623	1406206	584	-0.698733	1.71639	3.48351	0.0619955	0.353291	down	n.s.
1132	NW_018369827.1	1408269	1408551	283	0.0534102	1.3777	0.0252912	0.873645	0.945079	up	n.s.
1133	NW_018369827.1	1509834	1510241	408	-0.93094	1.67355	6.258	0.0123701	0.173225	down	n.s.
1134	NW_018369827.1	1557159	1557759	601	-0.31656	2.32712	0.65148	0.419594	0.692086	down	n.s.
1135	NW_018369827.1	1583845	1584188	344	-0.495174	1.46728	2.05046	0.152173	0.478678	down	n.s.
1136	NW_018369827.1	1606984	1607340	357	-0.2506	2.2446	0.408487	0.522745	0.754422	down	n.s.
1137	NW_018369827.1	1813434	1813974	541	-0.0841327	2.20639	0.0461959	0.829822	0.924367	down	n.s.
1138	NW_018369827.1	1839534	1840531	998	-0.189385	2.5939	0.241315	0.623262	0.813527	down	n.s.
1139	NW_018369827.1	1851627	1852371	745	-0.296511	2.69149	0.594557	0.44067	0.703927	down	n.s.
1140	NW_018369827.1	2258737	2259143	407	-1.07743	1.75918	8.01235	0.00464985	0.101771	down	n.s.
1141	NW_018369827.1	2296241	2296740	500	-0.948198	2.29265	5.71014	0.016875	0.201015	down	n.s.
1142	NW_018369827.1	2359967	2360451	485	-0.803433	1.88401	4.24403	0.0393994	0.297098	down	n.s.
1143	NW_018369827.1	2431743	2432159	417	0.158821	1.73891	0.181568	0.670033	0.840878	up	n.s.
1144	NW_018369827.1	2453991	2454458	468	-0.626609	2.60959	2.62353	0.105305	0.431578	down	n.s.
1145	NW_018369827.1	2497282	2497888	607	-0.325936	2.36409	0.691508	0.40566	0.683856	down	n.s.
1146	NW_018369827.1	2727537	2727893	357	-0.0185529	2.10512	0.00224529	0.962207	0.984276	down	n.s.
1147	NW_018369827.1	2792926	2793266	341	-0.0977358	2.38588	0.0625574	0.802501	0.909853	down	n.s.
1148	NW_018369830.1	25975	27042	1068	0.00087645	3.07829	5.55e-06	0.99812	0.998966	up	n.s.
1149	NW_018369874.1	123587	124021	435	0.924505	2.04232	5.47937	0.0192505	0.212836	up	n.s.
1150	NW_018369874.1	148291	148590	300	0.490802	1.46301	2.01643	0.155618	0.483499	up	n.s.
1151	NW_018369874.1	203690	203898	209	0.516614	0.975026	2.50855	0.113243	0.440487	up	n.s.
1152	NW_018369874.1	236375	237068	694	0.209202	2.51355	0.293009	0.588304	0.796833	up	n.s.
1153	NW_018369874.1	265011	265331	321	0.296211	1.43422	0.757288	0.384187	0.670052	up	n.s.
1154	NW_018369874.1	266006	266665	660	0.305657	2.26924	0.605867	0.436356	0.702623	up	n.s.
1155	NW_018369897.1	11878	12337	460	0.0949059	1.65192	0.0675305	0.794969	0.907012	up	n.s.
1156	NW_018369909.1	7528	8521	994	-0.363844	3.3564	1.02863	0.310492	0.619712	down	n.s.
1157	NW_018369926.1	5888	6253	366	0.352708	1.69704	0.905563	0.341304	0.64566	up	n.s.
1158	NW_018369926.1	13282	13658	377	0.186635	1.31783	0.31554	0.574306	0.787226	up	n.s.
1159	NW_018369926.1	13774	14414	641	0.32942	3.07641	0.778723	0.377541	0.66744	up	n.s.
1160	NW_018369926.1	40219	40578	360	0.400343	2.40663	1.0503	0.305448	0.616633	up	n.s.
1161	NW_018369952.1	134405	134805	401	-0.0058035	1.61959	0.000255259	0.987253	0.993611	down	n.s.
1162	NW_018369952.1	143407	143902	496	-0.803595	2.77685	4.32833	0.0374937	0.291677	down	n.s.
1163	NW_018369952.1	393611	393929	319	-0.56815	1.54179	2.53029	0.111693	0.438886	down	n.s.
1164	NW_018369952.1	430620	431493	874	-1.31108	3.3587	12.9007	0.000329117	0.0203656	down	significant
1165	NW_018369972.1	15567	16466	900	-0.00428703	2.55021	0.000123201	0.991144	0.995778	down	n.s.
1166	NW_018369984.1	142007	142288	282	0.374879	1.42348	1.21971	0.269429	0.587628	up	n.s.
1167	NW_018369984.1	835348	835872	525	-0.0970403	1.87175	0.0635062	0.80104	0.909374	down	n.s.
1168	NW_018369984.1	1076896	1077398	503	0.317201	2.2674	0.653898	0.418731	0.691764	up	n.s.
1169	NW_018369984.1	1147481	1147818	338	-0.117783	1.44417	0.118763	0.730383	0.872952	down	n.s.
1170	NW_018369986.1	29533	30286	754	-0.262254	2.39568	0.450477	0.502115	0.741871	down	n.s.
1171	NW_018369986.1	99195	99458	264	0.014701	1.40746	0.00189229	0.965303	0.985084	up	n.s.
1172	NW_018369986.1	639267	639520	254	-0.50945	1.86562	1.74708	0.186268	0.513421	down	n.s.
1173	NW_018370057.1	47714	48493	780	-0.431895	2.83128	1.27714	0.258444	0.579933	down	n.s.
1174	NW_018370057.1	313620	314367	748	0.446796	1.83212	1.36597	0.242517	0.566357	up	n.s.
1175	NW_018370081.1	62374	63020	647	-0.312898	2.46768	0.651567	0.419561	0.692086	down	n.s.
1176	NW_018370081.1	162534	162889	356	-0.250376	1.68363	0.46047	0.497411	0.739206	down	n.s.
1177	NW_018370081.1	178218	178577	360	-0.159822	1.6953	0.187488	0.665019	0.837484	down	n.s.
1178	NW_018370081.1	407977	408682	706	0.377909	1.99489	0.934992	0.333579	0.639509	up	n.s.
1179	NW_018370099.1	72937	73186	250	-0.191986	1.41978	0.320308	0.571428	0.786198	down	n.s.
1180	NW_018370099.1	121758	122578	821	0.291861	2.52398	0.569133	0.450611	0.709914	up	n.s.
1181	NW_018370099.1	139721	140429	709	0.272609	2.83532	0.509653	0.475296	0.727376	up	n.s.
1182	NW_018370099.1	148323	148606	284	0.6829	1.59361	3.53733	0.0600142	0.350471	up	n.s.
1183	NW_018370099.1	157123	157432	310	0.0228398	2.37404	0.00340444	0.953472	0.980518	up	n.s.
1184	NW_018370107.1	7021	7295	275	-0.309696	1.75023	0.686969	0.407205	0.684826	down	n.s.
1185	NW_018370127.1	9045	9737	693	-0.287907	2.93551	0.578859	0.446768	0.707442	down	n.s.
1186	NW_018370127.1	11142	11532	391	-0.229908	1.8572	0.359557	0.548758	0.772765	down	n.s.
1187	NW_018370156.1	900	987	88	-0.475821	0.126429	1.88473	0.16981	0.495588	down	n.s.
1188	NW_018370156.1	1125	1729	605	0.133445	3.45823	0.143048	0.705273	0.859874	up	n.s.
1189	NW_018370157.1	254584	255194	611	-0.791865	1.94172	4.08215	0.0433496	0.308087	down	n.s.
1190	NW_018370157.1	326413	326840	428	-0.159429	1.77922	0.180329	0.671094	0.841466	down	n.s.
1191	NW_018370157.1	398551	398925	375	-0.306712	2.51553	0.629327	0.42761	0.696325	down	n.s.
1192	NW_018370157.1	569752	570370	619	-0.0934631	2.57552	0.0586088	0.80871	0.913257	down	n.s.
1193	NW_018370157.1	941482	942745	1264	0.243467	2.90057	0.411272	0.521331	0.753763	up	n.s.
1194	NW_018370157.1	943530	943936	407	-0.438646	1.99598	1.26366	0.26097	0.581085	down	n.s.
1195	NW_018370157.1	961846	962437	592	-0.840695	2.54519	4.66172	0.0308523	0.261921	down	n.s.
1196	NW_018370157.1	1103288	1103779	492	-0.174107	2.35862	0.197589	0.656678	0.833632	down	n.s.
1197	NW_018370157.1	1724108	1724803	696	-0.0152974	2.81739	0.00160338	0.96806	0.986017	down	n.s.
1198	NW_018370157.1	1734335	1734997	663	0.450089	2.17159	1.31525	0.251459	0.573854	up	n.s.
1199	NW_018370157.1	1759053	1759271	219	0.230648	1.31605	0.483828	0.4867	0.733468	up	n.s.
1200	NW_018370157.1	1803563	1803934	372	0.310569	1.56764	0.752624	0.385655	0.670563	up	n.s.
1201	NW_018370157.1	1835373	1836131	759	0.115148	2.70971	0.0897821	0.764457	0.891995	up	n.s.
1202	NW_018370157.1	1866042	1866430	389	-0.579058	2.28622	2.16437	0.141256	0.46831	down	n.s.
1203	NW_018370157.1	1874913	1875297	385	-0.195704	2.21795	0.249918	0.617138	0.810889	down	n.s.
1204	NW_018370157.1	1886645	1887861	1217	-0.16553	4.07725	0.246441	0.619597	0.811979	down	n.s.
1205	NW_018370157.1	1912702	1913356	655	-0.236458	3.40374	0.44202	0.506155	0.744154	down	n.s.
1206	NW_018370157.1	2787403	2787646	244	-0.378181	1.40972	1.25201	0.263182	0.58187	down	n.s.
1207	NW_018370157.1	3459646	3460125	480	-0.592735	1.97095	2.29621	0.129703	0.458894	down	n.s.
1208	NW_018370157.1	3466913	3467622	710	0.0466551	2.13426	0.0142088	0.905117	0.959199	up	n.s.
1209	NW_018370157.1	3473220	3473821	602	0.209196	2.04565	0.285521	0.59311	0.799475	up	n.s.
1210	NW_018370157.1	3485023	3485364	342	0.20254	1.48664	0.338336	0.560797	0.78161	up	n.s.
1211	NW_018370157.1	3623922	3624211	290	-0.4385	1.95675	1.26988	0.259801	0.580422	down	n.s.
1212	NW_018370157.1	3719002	3719264	263	-1.38407	1.53193	14.3693	0.000150606	0.0122725	down	significant
1213	NW_018370157.1	3734337	3734784	448	0.522546	1.79678	1.89918	0.168183	0.49355	up	n.s.
1214	NW_018370157.1	3837673	3837963	291	0.0366675	1.41599	0.0117247	0.913774	0.962901	up	n.s.
1215	NW_018370157.1	3874589	3875304	716	0.138783	2.20931	0.12564	0.722999	0.868407	up	n.s.
1216	NW_018370157.1	3893960	3894336	377	-0.533871	2.44062	1.87601	0.170802	0.497096	down	n.s.
1217	NW_018370157.1	4069100	4069832	733	0.0905052	2.57651	0.055033	0.814528	0.916237	up	n.s.
1218	NW_018370157.1	4081482	4082496	1015	0.316892	2.95371	0.702965	0.401798	0.680741	up	n.s.
1219	NW_018370170.1	167506	167827	322	-0.592537	1.9885	2.29928	0.129447	0.458894	down	n.s.
1220	NW_018370170.1	216402	216760	359	-0.536081	1.34494	2.56561	0.109224	0.436267	down	n.s.
1221	NW_018370170.1	247262	247749	488	-0.695834	2.40388	3.14667	0.0760952	0.385059	down	n.s.
1222	NW_018370170.1	276754	277240	487	-0.17659	1.99231	0.205568	0.650268	0.829315	down	n.s.
1223	NW_018370170.1	679757	680626	870	-0.145392	2.62878	0.142515	0.705797	0.860153	down	n.s.
1224	NW_018370170.1	949419	949831	413	-0.348836	2.17559	0.793517	0.373048	0.664939	down	n.s.
1225	NW_018370170.1	985647	986108	462	-0.480902	2.1249	1.50362	0.220128	0.545081	down	n.s.
1226	NW_018370170.1	1036801	1037185	385	-0.685091	1.9337	3.06707	0.0799062	0.390899	down	n.s.
1227	NW_018370170.1	1051901	1052188	288	-0.258733	1.73335	0.483674	0.486771	0.733468	down	n.s.
1228	NW_018370170.1	1178291	1178775	485	-0.182558	2.77207	0.226876	0.633855	0.818793	down	n.s.
1229	NW_018370170.1	1325724	1326040	317	-0.361409	1.54118	1.02723	0.31082	0.619832	down	n.s.
1230	NW_018370170.1	1629133	1629406	274	0.0549161	1.36872	0.0268736	0.869786	0.943639	up	n.s.
1231	NW_018370170.1	2253712	2254003	292	1.08203	1.23684	10.3535	0.00129404	0.0485531	up	significant
1232	NW_018370170.1	2444468	2445034	567	-0.143991	2.67481	0.140216	0.70807	0.861773	down	n.s.
1233	NW_018370170.1	2445218	2445710	493	-0.029129	3.41356	0.0067227	0.934654	0.971392	down	n.s.
1234	NW_018370170.1	2452607	2453123	517	0.203846	3.46616	0.334139	0.563238	0.782196	up	n.s.
1235	NW_018370170.1	2542882	2543614	733	-0.192296	3.52744	0.302485	0.582334	0.793018	down	n.s.
1236	NW_018370170.1	2544295	2544798	504	-0.147817	2.98036	0.153959	0.694784	0.853691	down	n.s.
1237	NW_018370170.1	2591365	2591519	155	-0.190123	1.20636	0.334791	0.562857	0.782113	down	n.s.
1238	NW_018370170.1	2835133	2835554	422	0.25246	2.07797	0.417637	0.518125	0.751774	up	n.s.
1239	NW_018370170.1	3666783	3668575	1793	-0.944125	3.65435	7.37841	0.00660596	0.125307	down	n.s.
1240	NW_018370170.1	4036064	4036519	456	-0.0777295	2.06308	0.0397667	0.841939	0.930859	down	n.s.
1241	NW_018370170.1	4214660	4214857	198	-0.0754669	2.00153	0.0375935	0.846263	0.933282	down	n.s.
1242	NW_018370170.1	4389265	4389572	308	-0.152243	1.74295	0.166213	0.683503	0.847051	down	n.s.
1243	NW_018370170.1	4400478	4400926	449	0.137389	1.59225	0.144466	0.703884	0.859245	up	n.s.
1244	NW_018370170.1	4628029	4628574	546	-0.309679	2.57141	0.643396	0.422492	0.693629	down	n.s.
1245	NW_018370170.1	4649360	4649650	291	-0.158256	1.35843	0.224144	0.635905	0.820096	down	n.s.
1246	NW_018370170.1	4787243	4787630	388	-0.34417	1.96409	0.779609	0.37727	0.66744	down	n.s.
1247	NW_018370170.1	4961022	4961309	288	-0.0583482	1.68632	0.0251096	0.874096	0.945079	down	n.s.
1248	NW_018370170.1	4978923	4979226	304	-0.022276	1.47299	0.00416098	0.948568	0.978369	down	n.s.
1249	NW_018370170.1	5462519	5462896	378	-0.280383	1.50583	0.637854	0.424497	0.694502	down	n.s.
1250	NW_018370170.1	5483236	5483925	690	-0.299068	3.1337	0.653172	0.418989	0.691787	down	n.s.
1251	NW_018370170.1	5604362	5605142	781	0.368394	2.2788	0.878236	0.348695	0.650446	up	n.s.
1252	NW_018370170.1	5625316	5625558	243	-0.498789	1.29977	2.24818	0.133785	0.461799	down	n.s.
1253	NW_018370170.1	5628343	5629089	747	-0.183961	2.9149	0.234873	0.627938	0.81574	down	n.s.
1254	NW_018370170.1	5656180	5656516	337	-0.409957	1.24731	1.54346	0.214115	0.538316	down	n.s.
1255	NW_018370170.1	5673408	5676413	3006	-0.619539	3.98658	3.37421	0.066237	0.365084	down	n.s.
1256	NW_018370170.1	5717068	5717572	505	-0.515653	2.05279	1.73111	0.188282	0.514655	down	n.s.
1257	NW_018370170.1	5961202	5961413	212	-0.0543248	3.28204	0.0225034	0.880757	0.947938	down	n.s.
1258	NW_018370170.1	6394319	6394544	226	-0.693586	1.41313	4.12657	0.0422261	0.304125	down	n.s.
1259	NW_018370170.1	6400123	6400478	356	-0.111836	1.74752	0.0895457	0.764758	0.891995	down	n.s.
1260	NW_018370170.1	6545006	6545735	730	-0.000285638	2.33469	5.19033e-07	0.999425	0.999679	down	n.s.
1261	NW_018370170.1	6643233	6643946	714	-0.298916	2.25482	0.579636	0.446463	0.707301	down	n.s.
1262	NW_018370170.1	6697757	6698259	503	-0.966368	2.27176	5.93304	0.014867	0.188331	down	n.s.
1263	NW_018370170.1	6748649	6748887	239	-0.163109	1.03798	0.250571	0.616678	0.810648	down	n.s.
1264	NW_018370170.1	6753076	6753367	292	-0.381143	1.88347	0.973314	0.323867	0.631751	down	n.s.
1265	NW_018370170.1	6931804	6932802	999	-0.409315	2.60749	1.12233	0.289428	0.602775	down	n.s.
1266	NW_018370178.1	45122	45401	280	-0.456583	1.38534	1.82014	0.17731	0.503152	down	n.s.
1267	NW_018370178.1	107466	107865	400	-0.291983	1.83429	0.584779	0.444453	0.705883	down	n.s.
1268	NW_018370178.1	269865	270276	412	-0.651695	1.64512	3.15316	0.0757928	0.384829	down	n.s.
1269	NW_018370181.1	142255	143220	966	-0.310474	3.01818	0.683805	0.408288	0.685283	down	n.s.
1270	NW_018370181.1	301606	301872	267	0.4973	1.12571	2.28613	0.130548	0.458931	up	n.s.
1271	NW_018370181.1	357033	357435	403	-0.522584	2.00769	1.77925	0.182254	0.509008	down	n.s.
1272	NW_018370220.1	272420	272863	444	-1.07075	1.86641	7.48359	0.00623102	0.119949	down	n.s.
1273	NW_018370220.1	308563	308868	306	-0.897704	1.88237	5.28011	0.021579	0.224731	down	n.s.
1274	NW_018370220.1	365208	365868	661	-0.407898	3.05516	1.18834	0.275676	0.592787	down	n.s.
1275	NW_018370220.1	373715	374208	494	-0.654255	1.69079	3.09755	0.078423	0.387821	down	n.s.
1276	NW_018370220.1	383871	384171	301	-0.305572	1.72266	0.675382	0.41119	0.686718	down	n.s.
1277	NW_018370220.1	396022	396425	404	-0.549889	1.91239	1.99257	0.158085	0.485756	down	n.s.
1278	NW_018370220.1	433007	433425	419	-1.23435	1.49545	11.8881	0.00056592	0.0274123	down	significant
1279	NW_018370220.1	454269	454902	634	-0.411455	2.97979	1.18885	0.275572	0.592718	down	n.s.
1280	NW_018370220.1	464387	464601	215	-0.69152	1.33043	4.25474	0.0391518	0.297012	down	n.s.
1281	NW_018370220.1	472011	472489	479	-0.711946	2.07557	3.27802	0.0702263	0.372191	down	n.s.
1282	NW_018370220.1	473613	474325	713	0.173962	2.17063	0.197675	0.656608	0.833632	up	n.s.
1283	NW_018370220.1	480673	481120	448	-0.575201	2.0441	2.1558	0.142045	0.468817	down	n.s.
1284	NW_018370220.1	488042	488604	563	-0.309284	2.1727	0.623107	0.429903	0.698327	down	n.s.
1285	NW_018370220.1	510156	510641	486	0.357844	2.14821	0.833462	0.361283	0.658747	up	n.s.
1286	NW_018370220.1	524538	525169	632	-0.326526	2.74516	0.721402	0.395693	0.676001	down	n.s.
1287	NW_018370220.1	529758	530436	679	-0.336995	2.70609	0.767673	0.380947	0.668235	down	n.s.
1288	NW_018370220.1	618929	619345	417	-0.619868	1.95399	2.51471	0.112802	0.440487	down	n.s.
1289	NW_018370220.1	676634	677027	394	-0.25464	2.19838	0.419034	0.517428	0.751196	down	n.s.
1290	NW_018370220.1	929415	929579	165	0.20511	1.97968	0.277878	0.598101	0.801069	up	n.s.
1291	NW_018370220.1	1083153	1083653	501	0.579192	2.34997	2.16123	0.141545	0.468474	up	n.s.
1292	NW_018370220.1	1161864	1162168	305	0.162247	1.43212	0.227962	0.633043	0.818593	up	n.s.
1293	NW_018370220.1	1193433	1193868	436	0.686563	1.54701	3.6515	0.0560307	0.341556	up	n.s.
1294	NW_018370220.1	1289955	1290429	475	-0.654511	1.53555	3.35769	0.0669045	0.366255	down	n.s.
1295	NW_018370220.1	1295038	1295500	463	-0.0507997	1.73862	0.0185258	0.891736	0.953276	down	n.s.
1296	NW_018370220.1	1399486	1400160	675	-0.700335	1.88963	3.22894	0.0723604	0.37691	down	n.s.
1297	NW_018370220.1	1413130	1413983	854	-0.75376	3.08896	4.05023	0.0441767	0.309498	down	n.s.
1298	NW_018370220.1	1419505	1420216	712	-0.489777	3.45477	1.91464	0.166462	0.492592	down	n.s.
1299	NW_018370220.1	1423886	1424512	627	-0.441674	2.50566	1.29691	0.25479	0.577554	down	n.s.
1300	NW_018370220.1	1428357	1428921	565	-0.737268	2.86567	3.70169	0.0543695	0.337799	down	n.s.
1301	NW_018370220.1	1435792	1436228	437	-0.984498	1.90793	6.27015	0.0122856	0.172861	down	n.s.
1302	NW_018370220.1	1437815	1438325	511	-0.351996	2.08492	0.806943	0.369035	0.661955	down	n.s.
1303	NW_018370220.1	1492196	1492628	433	-0.59603	1.72433	2.52804	0.111852	0.438886	down	n.s.
1304	NW_018370220.1	1509773	1510031	259	-0.966759	1.75571	6.50955	0.0107359	0.161025	down	n.s.
1305	NW_018370220.1	1526435	1526959	525	-0.677877	1.63767	3.4025	0.0651103	0.36205	down	n.s.
1306	NW_018370220.1	1528297	1529227	931	-0.00794417	2.86673	0.000435397	0.983353	0.992233	down	n.s.
1307	NW_018370220.1	1537267	1538358	1092	-0.24402	2.67538	0.401347	0.5264	0.756693	down	n.s.
1308	NW_018370220.1	1539818	1540323	506	0.294887	1.90355	0.577482	0.447308	0.708014	up	n.s.
1309	NW_018370221.1	1102	2117	1016	-0.16953	2.60422	0.19341	0.660097	0.835567	down	n.s.
1310	NW_018370221.1	103641	104010	370	-0.748442	1.59375	4.2306	0.0397124	0.298243	down	n.s.
1311	NW_018370221.1	106545	107036	492	0.247355	3.3039	0.469079	0.493418	0.737257	up	n.s.
1312	NW_018370221.1	154942	155303	362	-0.664744	2.00815	2.87456	0.0900029	0.407718	down	n.s.
1313	NW_018370221.1	162021	162303	283	0.420446	1.29024	1.62039	0.203049	0.529484	up	n.s.
1314	NW_018370221.1	181255	181615	361	-0.622015	1.90591	2.55058	0.110267	0.437799	down	n.s.
1315	NW_018370221.1	185121	185571	451	-0.5793	1.73749	2.38779	0.1223	0.452934	down	n.s.
1316	NW_018370221.1	190000	190738	739	-1.09364	3.1406	8.52312	0.00350995	0.0880765	down	n.s.
1317	NW_018370221.1	301127	301588	462	0.240126	1.80939	0.402206	0.525958	0.756625	up	n.s.
1318	NW_018370221.1	353862	354388	527	-0.361883	2.90151	0.907144	0.340883	0.645657	down	n.s.
1319	NW_018370221.1	562469	563273	805	-0.0744651	2.55088	0.0372654	0.846927	0.933523	down	n.s.
1320	NW_018370221.1	563845	564325	481	0.292344	2.09349	0.5612	0.453791	0.71213	up	n.s.
1321	NW_018370221.1	565367	565671	305	0.182666	1.78279	0.236663	0.626632	0.815297	up	n.s.
1322	NW_018370221.1	567370	567766	397	-0.0856242	1.95797	0.0486315	0.825464	0.922219	down	n.s.
1323	NW_018370221.1	574767	576438	1672	0.334716	3.62141	0.9396	0.332392	0.638061	up	n.s.
1324	NW_018370221.1	576667	580335	3669	0.210163	4.76019	0.416718	0.518596	0.751875	up	n.s.
1325	NW_018370221.1	693533	693854	322	-0.675808	1.27948	4.14438	0.0417841	0.302973	down	n.s.
1326	NW_018370221.1	700153	700706	554	0.0729691	2.04999	0.0349911	0.851616	0.935968	up	n.s.
1327	NW_018370221.1	707727	708283	557	-0.590642	1.95255	2.28665	0.130505	0.458931	down	n.s.
1328	NW_018370221.1	714891	715362	472	0.327832	1.68369	0.795487	0.372455	0.66456	up	n.s.
1329	NW_018370253.1	21925	22196	272	-0.661796	2.50582	2.89789	0.0887085	0.405731	down	n.s.
1330	NW_018370253.1	27314	27771	458	-0.461525	1.87793	1.41766	0.233801	0.559146	down	n.s.
1331	NW_018370256.1	402173	402672	500	-0.695833	3.15405	3.52583	0.0604373	0.350839	down	n.s.
1332	NW_018370256.1	571402	571690	289	0.201053	1.8753	0.272678	0.601546	0.802571	up	n.s.
1333	NW_018370256.1	936023	936391	369	-0.638562	2.33295	2.62359	0.1053	0.431578	down	n.s.
1334	NW_018370256.1	979478	979825	348	-0.799291	1.74929	4.49166	0.034071	0.277714	down	n.s.
1335	NW_018370256.1	1033423	1033822	400	-0.735176	2.44581	3.54906	0.0595916	0.349615	down	n.s.
1336	NW_018370256.1	1060426	1060766	341	-0.396578	1.57249	1.21231	0.270887	0.588965	down	n.s.
1337	NW_018370256.1	1087617	1088073	457	-1.05407	2.56537	7.25881	0.00706037	0.131205	down	n.s.
1338	NW_018370256.1	1298280	1298562	283	0.188645	1.64604	0.267117	0.605277	0.804789	up	n.s.
1339	NW_018370256.1	1454286	1454858	573	-0.0228727	2.47701	0.00349837	0.952835	0.980204	down	n.s.
1340	NW_018370256.1	1690886	1691255	370	-0.629775	2.12225	2.56935	0.108966	0.43568	down	n.s.
1341	NW_018370256.1	1718258	1718565	308	-0.778363	1.85258	4.05739	0.0439906	0.309498	down	n.s.
1342	NW_018370256.1	1848000	1848277	278	0.0723057	1.76563	0.0372939	0.846884	0.933523	up	n.s.
1343	NW_018370256.1	2035790	2036058	269	-0.373488	1.59144	1.07199	0.300507	0.613788	down	n.s.
1344	NW_018370256.1	2046466	2046788	323	-0.177121	1.62609	0.238052	0.625622	0.814521	down	n.s.
1345	NW_018370256.1	2066669	2067043	375	-0.592661	1.98719	2.29508	0.129798	0.458894	down	n.s.
1346	NW_018370256.1	2087137	2087537	401	-1.52063	2.34306	14.1971	0.00016502	0.0129164	down	significant
1347	NW_018370256.1	2098075	2098423	349	-0.599951	2.33704	2.32118	0.127637	0.458789	down	n.s.
1348	NW_018370256.1	2268550	2269037	488	-0.238704	2.39856	0.373837	0.540926	0.767595	down	n.s.
1349	NW_018370256.1	2336109	2336634	526	-1.21636	1.6305	10.6799	0.0010846	0.0421673	down	significant
1350	NW_018370256.1	2857062	2857333	272	-0.158077	1.52299	0.201963	0.653148	0.830595	down	n.s.
1351	NW_018370256.1	2875604	2875937	334	-0.606147	1.64205	2.73708	0.0980569	0.421076	down	n.s.
1352	NW_018370256.1	2918878	2919403	526	-1.45072	1.92068	13.2128	0.00027864	0.018398	down	significant
1353	NW_018370256.1	3023466	3023887	422	0.280818	1.74886	0.56499	0.452264	0.711188	up	n.s.
1354	NW_018370256.1	3335617	3335964	348	-2.17307	1.4265	35.3173	2.84056e-09	3.05205e-06	down	significant
1355	NW_018370256.1	3924037	3924263	227	0.411409	1.64185	1.26727	0.26029	0.580557	up	n.s.
1356	NW_018370256.1	4029980	4030461	482	-0.165942	2.97329	0.193294	0.660193	0.835599	down	n.s.
1357	NW_018370256.1	4659005	4659403	399	0.601708	1.43487	3.08359	0.0790985	0.388394	up	n.s.
1358	NW_018370256.1	4695641	4696185	545	0.200888	1.77036	0.287294	0.591965	0.798813	up	n.s.
1359	NW_018370256.1	4744333	4744660	328	-0.248345	1.65497	0.46108	0.497126	0.739155	down	n.s.
1360	NW_018370256.1	4908605	4909124	520	-0.570777	1.81813	2.24005	0.13449	0.461981	down	n.s.
1361	NW_018370256.1	5267753	5268345	593	-0.468781	2.38431	1.43244	0.231378	0.556303	down	n.s.
1362	NW_018370256.1	5294490	5294979	490	-0.603852	1.75288	2.58095	0.10817	0.435213	down	n.s.
1363	NW_018370256.1	5622176	5622419	244	0.0132262	2.21969	0.00113819	0.973087	0.988306	up	n.s.
1364	NW_018370256.1	5627644	5628609	966	-0.118059	4.8894	0.131018	0.717382	0.865818	down	n.s.
1365	NW_018370256.1	5629629	5629827	199	-0.295702	1.40954	0.763256	0.38232	0.669211	down	n.s.
1366	NW_018370256.1	5830975	5831338	364	-0.0889635	1.82169	0.0546456	0.81517	0.916435	down	n.s.
1367	NW_018370256.1	5845498	5846247	750	-0.36447	2.55757	0.889059	0.345742	0.64849	down	n.s.
1368	NW_018370256.1	5863224	5863475	252	0.0472223	1.89857	0.0148073	0.903149	0.958655	up	n.s.
1369	NW_018370256.1	5973982	5974802	821	-0.134045	2.26643	0.116787	0.732549	0.874588	down	n.s.
1370	NW_018370256.1	5984912	5985217	306	0.0919406	2.27364	0.0550611	0.814482	0.916237	up	n.s.
1371	NW_018370256.1	5990334	5990868	535	-1.07642	3.12845	8.24188	0.0040971	0.0940265	down	n.s.
1372	NW_018370256.1	5995265	5995708	444	-0.862796	2.13609	4.76358	0.0290778	0.255328	down	n.s.
1373	NW_018370256.1	5996887	5997379	493	-0.723884	2.65911	3.49571	0.0615404	0.351715	down	n.s.
1374	NW_018370256.1	6015724	6016043	320	-0.638157	1.82222	2.78738	0.0950227	0.41657	down	n.s.
1375	NW_018370256.1	6048534	6048934	401	-0.666511	1.93805	2.91087	0.0879977	0.404687	down	n.s.
1376	NW_018370256.1	6159591	6161318	1728	-0.537355	3.43637	2.28863	0.130338	0.458911	down	n.s.
1377	NW_018370256.1	6191869	6192726	858	-0.481096	2.76953	1.56441	0.211032	0.53541	down	n.s.
1378	NW_018370256.1	6198913	6199865	953	-0.573714	2.41874	2.15227	0.142373	0.469111	down	n.s.
1379	NW_018370256.1	6202579	6203081	503	-0.841604	1.75181	4.9503	0.0260955	0.243236	down	n.s.
1380	NW_018370256.1	6206697	6207232	536	-0.452137	1.93886	1.3448	0.2462	0.569998	down	n.s.
1381	NW_018370256.1	6210360	6210922	563	-0.768674	1.63768	4.35825	0.0368408	0.289721	down	n.s.
1382	NW_018370256.1	6215852	6216319	468	-0.317438	1.99356	0.661928	0.415888	0.689436	down	n.s.
1383	NW_018370256.1	6231628	6232537	910	-0.415463	2.10027	1.12301	0.289282	0.602647	down	n.s.
1384	NW_018370256.1	6380837	6381170	334	-0.474615	1.87956	1.50561	0.219822	0.544785	down	n.s.
1385	NW_018370256.1	6453982	6454628	647	-0.61584	2.88044	2.60256	0.106704	0.43353	down	n.s.
1386	NW_018370256.1	6517799	6518115	317	-0.121766	1.69435	0.108689	0.741645	0.880512	down	n.s.
1387	NW_018370256.1	6544918	6545016	99	-0.855171	0.288285	6.11138	0.0134384	0.180078	down	n.s.
1388	NW_018370256.1	7009902	7010197	296	-0.192788	1.77208	0.264221	0.607239	0.805851	down	n.s.
1389	NW_018370256.1	7071889	7073806	1918	-0.355889	3.76043	1.08049	0.298599	0.612485	down	n.s.
1390	NW_018370256.1	7074015	7074815	801	-0.482862	2.36867	1.50988	0.21917	0.544195	down	n.s.
1391	NW_018370256.1	7074986	7077211	2226	-0.463746	3.80015	1.84111	0.174834	0.500815	down	n.s.
1392	NW_018370256.1	7084144	7084708	565	-0.439928	1.89147	1.28501	0.256981	0.57955	down	n.s.
1393	NW_018370256.1	8075356	8075927	572	-0.307002	2.19748	0.611668	0.434168	0.701676	down	n.s.
1394	NW_018370256.1	8114612	8115014	403	-1.0667	2.38038	7.22413	0.00719802	0.132065	down	n.s.
1395	NW_018370256.1	8156424	8156988	565	-0.457099	1.67507	1.53472	0.215417	0.539754	down	n.s.
1396	NW_018370256.1	8170429	8170926	498	-0.496876	1.88195	1.64518	0.199629	0.526467	down	n.s.
1397	NW_018370256.1	8188696	8188983	288	-0.14262	1.68726	0.149562	0.698957	0.856523	down	n.s.
1398	NW_018370256.1	8191326	8192163	838	-0.458857	2.46109	1.3969	0.237255	0.562286	down	n.s.
1399	NW_018370256.1	8214741	8215166	426	-0.831587	1.9853	4.47302	0.0344444	0.278835	down	n.s.
1400	NW_018370256.1	8258485	8258802	318	-0.342855	1.53286	0.933101	0.334068	0.639928	down	n.s.
1401	NW_018370256.1	8271459	8272559	1101	-0.568245	3.63385	2.69937	0.100401	0.424864	down	n.s.
1402	NW_018370256.1	8283537	8284149	613	-0.423872	3.17301	1.32419	0.249852	0.572559	down	n.s.
1403	NW_018370256.1	8292263	8292720	458	-0.523207	2.11166	1.77922	0.182257	0.509008	down	n.s.
1404	NW_018370256.1	8390313	8390565	253	-0.34876	1.62657	0.919768	0.337546	0.642748	down	n.s.
1405	NW_018370256.1	8395925	8396513	589	-0.350561	2.38368	0.802594	0.370328	0.662882	down	n.s.
1406	NW_018370256.1	8471024	8471807	784	-0.910765	2.71072	5.50545	0.0189655	0.211266	down	n.s.
1407	NW_018370256.1	8472010	8472506	497	-0.376306	2.00733	0.929368	0.335037	0.640917	down	n.s.
1408	NW_018370256.1	8474661	8475090	430	-0.781566	1.49103	4.92672	0.026454	0.245031	down	n.s.
1409	NW_018370256.1	8490591	8490823	233	-1.07278	0.426769	9.72423	0.00182072	0.0601093	down	n.s.
1410	NW_018370256.1	8491555	8492933	1379	-0.794011	2.99448	4.39117	0.0361361	0.28555	down	n.s.
1411	NW_018370256.1	8493136	8493454	319	-0.680721	1.35436	4.08337	0.0433186	0.308052	down	n.s.
1412	NW_018370256.1	8493799	8494436	638	-0.912815	1.92555	5.4075	0.0200588	0.216927	down	n.s.
1413	NW_018370256.1	8494572	8494674	103	-1.21182	0.251542	11.8313	0.00058345	0.0277987	down	significant
1414	NW_018370256.1	8494794	8495941	1148	-0.815106	2.95808	4.58743	0.0322175	0.268912	down	n.s.
1415	NW_018370256.1	8497581	8498353	773	-0.917098	2.47433	5.49725	0.0190546	0.211859	down	n.s.
1416	NW_018370256.1	8502239	8502724	486	-0.882157	1.6659	5.65357	0.0174278	0.204244	down	n.s.
1417	NW_018370256.1	8524264	8525039	776	0.157442	2.29052	0.160845	0.688383	0.849713	up	n.s.
1418	NW_018370256.1	8572359	8572578	220	-0.461332	1.22646	1.95056	0.16254	0.488868	down	n.s.
1419	NW_018370284.1	49405	49600	196	0.0625113	1.5766	0.0301785	0.862087	0.938962	up	n.s.
1420	NW_018370284.1	500451	500776	326	-0.967514	2.03029	6.0013	0.0143025	0.184335	down	n.s.
1421	NW_018370284.1	2635450	2635840	391	-0.361777	1.76315	0.928684	0.335215	0.640982	down	n.s.
1422	NW_018370284.1	3244818	3245052	235	-0.00390602	1.43577	0.000131315	0.990857	0.995574	down	n.s.
1423	NW_018370301.1	56459	57095	637	0.0861858	2.73752	0.0502454	0.822639	0.920735	up	n.s.
1424	NW_018370301.1	82986	83291	306	0.384017	1.90167	0.978876	0.322487	0.631006	up	n.s.
1425	NW_018370301.1	157377	158242	866	-0.0138625	2.29491	0.00124811	0.971818	0.987642	down	n.s.
1426	NW_018370301.1	181631	183262	1632	-0.264096	3.26885	0.528604	0.467202	0.721439	down	n.s.
1427	NW_018370301.1	247812	248214	403	-0.224989	1.99587	0.333159	0.56381	0.782323	down	n.s.
1428	NW_018370301.1	271278	271593	316	-0.402667	1.82173	1.11804	0.290353	0.603956	down	n.s.
1429	NW_018370301.1	616087	616349	263	-0.181023	1.66379	0.245063	0.620578	0.811979	down	n.s.
1430	NW_018370301.1	679775	680311	537	-0.391231	2.07741	0.998708	0.317634	0.626834	down	n.s.
1431	NW_018370301.1	711469	711905	437	-0.6142	1.81736	2.58694	0.107762	0.434534	down	n.s.
1432	NW_018370301.1	832761	833545	785	-0.289182	2.05065	0.546238	0.459866	0.716567	down	n.s.
1433	NW_018370301.1	833795	834548	754	-0.5231	2.19853	1.76798	0.183645	0.511542	down	n.s.
1434	NW_018370301.1	867788	868180	393	-0.143446	1.62645	0.155485	0.693351	0.852728	down	n.s.
1435	NW_018370301.1	878804	879620	817	-0.110525	2.28616	0.0793074	0.778241	0.898806	down	n.s.
1436	NW_018370301.1	912873	913441	569	-0.497382	1.99773	1.62021	0.203076	0.529484	down	n.s.
1437	NW_018370301.1	1072961	1073444	484	-0.343473	2.61119	0.793279	0.373119	0.664939	down	n.s.
1438	NW_018370301.1	1077479	1077893	415	-0.509191	2.6152	1.73778	0.187434	0.513628	down	n.s.
1439	NW_018370301.1	1082940	1083382	443	-0.264124	2.64825	0.470189	0.492907	0.737012	down	n.s.
1440	NW_018370301.1	1134282	1134583	302	0.134523	1.47986	0.150935	0.697647	0.855784	up	n.s.
1441	NW_018370301.1	1166467	1166821	355	0.119794	2.87707	0.0991568	0.752847	0.888102	up	n.s.
1442	NW_018370301.1	1186167	1186763	597	0.0326787	2.41059	0.00703591	0.933152	0.970685	up	n.s.
1443	NW_018370301.1	1189535	1190108	574	0.082831	2.48789	0.0459197	0.830324	0.924413	up	n.s.
1444	NW_018370301.1	1220795	1221044	250	-0.383599	1.44883	1.24288	0.264929	0.583525	down	n.s.
1445	NW_018370301.1	1231787	1232431	645	-0.549867	3.06195	2.15635	0.141995	0.468817	down	n.s.
1446	NW_018370301.1	1421525	1421833	309	-0.358916	2.17314	0.840081	0.359383	0.65804	down	n.s.
1447	NW_018370301.1	1458564	1458816	253	0.245695	1.12348	0.564844	0.452323	0.711188	up	n.s.
1448	NW_018370301.1	1529850	1530098	249	-0.402559	1.35418	1.44572	0.229229	0.553762	down	n.s.
1449	NW_018370301.1	2363366	2363607	242	-0.38722	1.46093	1.25935	0.261785	0.581241	down	n.s.
1450	NW_018370301.1	2370410	2370735	326	-0.440327	2.18346	1.25729	0.262175	0.581241	down	n.s.
1451	NW_018370301.1	2483861	2484359	499	-0.262058	1.96348	0.452244	0.501278	0.741634	down	n.s.
1452	NW_018370318.1	405322	405753	432	0.203178	1.88699	0.276125	0.599257	0.801336	up	n.s.
1453	NW_018370318.1	420119	420457	339	-0.459677	2.28873	1.36786	0.242191	0.566341	down	n.s.
1454	NW_018370335.1	273176	273502	327	-0.114792	1.94674	0.0874217	0.767484	0.893772	down	n.s.
1455	NW_018370335.1	292859	293421	563	-0.0559207	2.0443	0.020545	0.886027	0.950267	down	n.s.
1456	NW_018370335.1	613939	614572	634	-0.190008	2.54605	0.241897	0.622844	0.813324	down	n.s.
1457	NW_018370335.1	726029	726245	217	-0.275375	1.6502	0.569148	0.450605	0.709914	down	n.s.
1458	NW_018370335.1	726737	727189	453	-0.561525	1.76664	2.22209	0.136062	0.462393	down	n.s.
1459	NW_018370335.1	1201773	1202473	701	-0.486741	2.59738	1.5857	0.207954	0.533838	down	n.s.
1460	NW_018370335.1	1221217	1221594	378	-0.196518	1.75754	0.276464	0.599033	0.801264	down	n.s.
1461	NW_018370335.1	1243206	1243863	658	-0.423302	2.50838	1.1953	0.274273	0.591633	down	n.s.
1462	NW_018370335.1	1266799	1267124	326	-0.54931	1.57443	2.31699	0.127981	0.45889	down	n.s.
1463	NW_018370335.1	1296691	1297131	441	-0.328222	2.05986	0.705587	0.400921	0.679938	down	n.s.
1464	NW_018370335.1	1334584	1334900	317	0.53372	1.44645	2.40263	0.121145	0.451366	up	n.s.
1465	NW_018370335.1	1355897	1357871	1975	-0.909613	3.99113	7.21442	0.00723707	0.132202	down	n.s.
1466	NW_018370335.1	1404530	1405229	700	-0.806814	2.06821	4.18862	0.0407071	0.299575	down	n.s.
1467	NW_018370335.1	1410178	1411093	916	-0.579261	2.00535	2.18583	0.139299	0.465999	down	n.s.
1468	NW_018370335.1	1413168	1413629	462	-0.930371	1.61066	6.41991	0.0112912	0.165928	down	n.s.
1469	NW_018370335.1	1418838	1419617	780	-0.629487	1.95661	2.59162	0.107444	0.434294	down	n.s.
1470	NW_018370335.1	1454606	1455255	650	-0.617343	3.12116	2.7558	0.0969159	0.419397	down	n.s.
1471	NW_018370335.1	1785787	1786695	909	-0.35282	2.71078	0.840614	0.359231	0.65804	down	n.s.
1472	NW_018370335.1	1859721	1860307	587	0.402101	2.28168	1.04929	0.305682	0.616633	up	n.s.
1473	NW_018370335.1	1874061	1874567	507	-0.511392	2.6617	1.75499	0.185264	0.512479	down	n.s.
1474	NW_018370335.1	1877136	1877819	684	-1.08495	2.60057	7.70071	0.00552424	0.11296	down	n.s.
1475	NW_018370335.1	1879848	1880109	262	-0.889728	1.42893	6.66935	0.00981445	0.153434	down	n.s.
1476	NW_018370335.1	1885245	1886027	783	-0.502241	2.82654	1.72037	0.189658	0.515872	down	n.s.
1477	NW_018370335.1	1909411	1909714	304	0.0715903	1.7278	0.0369985	0.84747	0.933629	up	n.s.
1478	NW_018370335.1	1909877	1911121	1245	-0.159008	4.62492	0.239149	0.624826	0.813933	down	n.s.
1479	NW_018370335.1	2387295	2387643	349	0.427899	1.80076	1.27384	0.259059	0.580329	up	n.s.
1480	NW_018370349.1	95484	95734	251	-0.31341	1.57521	0.760738	0.383107	0.669615	down	n.s.
1481	NW_018370349.1	311478	312001	524	-0.675264	2.57906	3.02762	0.0818709	0.394763	down	n.s.
1482	NW_018370349.1	669528	670119	592	-0.282041	2.40792	0.524188	0.469068	0.722805	down	n.s.
1483	NW_018370349.1	692673	693088	416	-1.29865	2.43472	10.7043	0.0010704	0.0418909	down	significant
1484	NW_018370353.1	7522	7804	283	0.140311	1.50439	0.160903	0.688331	0.849713	up	n.s.
1485	NW_018370385.1	19393	20490	1098	-0.0751335	3.87746	0.0491711	0.824514	0.921794	down	n.s.
1486	NW_018370385.1	163750	164098	349	-0.0829404	1.87848	0.0462885	0.829654	0.924367	down	n.s.
1487	NW_018370385.1	168792	168964	173	0.170828	2.65618	0.196748	0.657363	0.833786	up	n.s.
1488	NW_018370385.1	700348	700675	328	-1.4728	1.79934	14.2999	0.000156255	0.0124782	down	significant
1489	NW_018370385.1	756080	756798	719	-0.224728	2.27358	0.328281	0.566679	0.783686	down	n.s.
1490	NW_018370385.1	940438	940657	220	0.457826	1.63813	1.5418	0.214476	0.53865	up	n.s.
1491	NW_018370392.1	2421	3125	705	-0.159284	2.7902	0.172996	0.677467	0.843816	down	n.s.
1492	NW_018370392.1	42348	43442	1095	-0.0808588	4.5343	0.0617649	0.80373	0.910349	down	n.s.
1493	NW_018370392.1	44558	44988	431	-0.0198989	2.6311	0.00267602	0.958744	0.982821	down	n.s.
1494	NW_018370392.1	45573	46282	710	0.0317028	3.1808	0.00744374	0.931247	0.97026	up	n.s.
1495	NW_018370392.1	46501	46829	329	0.271838	1.72598	0.532502	0.465564	0.720695	up	n.s.
1496	NW_018370392.1	78959	79416	458	0.415962	1.87219	1.15865	0.281756	0.598074	up	n.s.
1497	NW_018370392.1	123309	123883	575	-0.359971	2.62934	0.870896	0.350717	0.652043	down	n.s.
1498	NW_018370392.1	129455	129904	450	-0.321225	1.78243	0.726064	0.394171	0.67505	down	n.s.
1499	NW_018370392.1	137070	137506	437	-0.28136	1.54167	0.622833	0.430004	0.698395	down	n.s.
1500	NW_018370404.1	218700	219059	360	-0.852022	1.34919	6.35741	0.0116957	0.167886	down	n.s.
1501	NW_018370404.1	231223	231869	647	0.208593	1.74547	0.312148	0.57637	0.789337	up	n.s.
1502	NW_018370404.1	234721	235158	438	-0.143379	2.7511	0.139443	0.708839	0.862053	down	n.s.
1503	NW_018370404.1	246814	247369	556	0.213052	1.77303	0.322444	0.570148	0.785461	up	n.s.
1504	NW_018370404.1	364609	365035	427	-0.160215	1.76417	0.182592	0.669159	0.840496	down	n.s.
1505	NW_018370404.1	414497	414789	293	-0.871319	2.0468	0.213859	0.689089	0.850141	down	n.s.
1506	NW_018370404.1	452223	452869	647	-0.976329	2.59289	6.26643	0.0123114	0.173018	down	n.s.
1507	NW_018370404.1	486598	486825	228	-0.156217	1.29009	0.224992	0.635266	0.819853	down	n.s.
1508	NW_018370404.1	719061	719435	375	-0.000934869	2.03532	5.8139e-06	0.998076	0.998966	down	n.s.
1509	NW_018370404.1	754762	755140	379	-0.518517	2.11362	1.74707	0.186259	0.513421	down	n.s.
1510	NW_018370404.1	809882	810334	453	-0.236432	1.77924	0.39617	0.52908	0.758875	down	n.s.
1511	NW_018370404.1	910619	911108	490	-0.950138	2.35416	5.74527	0.0165408	0.199079	down	n.s.
1512	NW_018370404.1	1180538	1180838	301	-0.553617	1.26423	2.7943	0.0946135	0.416502	down	n.s.
1513	NW_018370404.1	1587172	1589278	2107	-0.541655	3.63851	2.45504	0.117162	0.446379	down	n.s.
1514	NW_018370404.1	1602157	1602708	552	-0.324619	1.85942	0.71091	0.399151	0.67845	down	n.s.
1515	NW_018370404.1	1614343	1614946	604	-0.488484	1.86	1.60427	0.205312	0.532839	down	n.s.
1516	NW_018370404.1	1810151	1810877	727	-0.741816	1.88924	3.6181	0.0571662	0.3449	down	n.s.
1517	NW_018370404.1	2113125	2113425	301	0.483426	1.19711	2.16303	0.141379	0.46831	up	n.s.
1518	NW_018370404.1	2604508	2605149	642	0.614665	2.1197	2.44742	0.117732	0.446843	up	n.s.
1519	NW_018370404.1	2769283	2769746	464	-0.400603	1.65263	1.19406	0.274523	0.591754	down	n.s.
1520	NW_018370404.1	2955241	2955571	331	-0.0619341	1.71179	0.0279337	0.867266	0.942116	down	n.s.
1521	NW_018370404.1	3223729	3224538	810	-0.266829	2.25307	0.461661	0.496856	0.739155	down	n.s.
1522	NW_018370410.1	228583	228827	245	-1.21938	1.61818	10.7863	0.00102401	0.0413064	down	significant
1523	NW_018370410.1	310336	310781	446	-2.43627	1.16845	45.4907	1.56901e-11	6.18136e-08	down	significant
1524	NW_018370410.1	347672	348030	359	-1.22332	1.78409	10.1263	0.00146357	0.0524458	down	n.s.
1525	NW_018370410.1	369493	369879	387	-1.37287	1.95237	11.8493	0.000577841	0.0277622	down	significant
1526	NW_018370410.1	1593543	1594136	594	-0.562277	1.88532	2.09536	0.147761	0.475046	down	n.s.
1527	NW_018370410.1	1622168	1622728	561	-0.385067	1.72701	1.06543	0.30199	0.614324	down	n.s.
1528	NW_018370410.1	1879292	1879769	478	-0.248436	2.18646	0.401867	0.526133	0.756625	down	n.s.
1529	NW_018370410.1	2027006	2027417	412	-0.68139	1.59783	3.51418	0.060858	0.351032	down	n.s.
1530	NW_018370410.1	2154305	2154558	254	0.086493	1.5801	0.058177	0.809404	0.913485	up	n.s.
1531	NW_018370410.1	2349065	2349425	361	-0.0833993	1.69054	0.0510018	0.821331	0.920212	down	n.s.
1532	NW_018370410.1	2386036	2386354	319	-0.506336	1.86221	1.72633	0.188893	0.515211	down	n.s.
1533	NW_018370410.1	2641908	2642472	565	-0.652191	2.07327	2.75753	0.0968106	0.419397	down	n.s.
1534	NW_018370410.1	2835956	2836310	355	-0.489275	1.66722	1.7632	0.184238	0.511819	down	n.s.
1535	NW_018370410.1	2840001	2841115	1115	-0.0559691	2.64419	0.0211445	0.884387	0.949212	down	n.s.
1536	NW_018370410.1	2884538	2885010	473	-0.0151865	1.82285	0.00160257	0.968068	0.986017	down	n.s.
1537	NW_018370410.1	2928503	2928972	470	-0.331475	2.12236	0.714683	0.397902	0.67762	down	n.s.
1538	NW_018370410.1	3005315	3005949	635	-0.223382	2.33006	0.323769	0.569357	0.785216	down	n.s.
1539	NW_018370410.1	3057803	3058135	333	-0.198418	1.59017	0.30251	0.582319	0.793018	down	n.s.
1540	NW_018370410.1	3072241	3072421	181	0.129014	1.13887	0.156405	0.692492	0.852204	up	n.s.
1541	NW_018370410.1	3154837	3155183	347	-0.184453	1.78355	0.240534	0.623825	0.813635	down	n.s.
1542	NW_018370444.1	33713	33951	239	-0.0793595	1.44535	0.0533046	0.817412	0.917834	down	n.s.
1543	NW_018370444.1	274787	275344	558	0.0747099	2.44158	0.0369861	0.847495	0.933629	up	n.s.
1544	NW_018370444.1	276602	277299	698	0.117001	2.0605	0.0896827	0.764584	0.891995	up	n.s.
1545	NW_018370444.1	298013	298392	380	0.200116	1.70636	0.290723	0.589763	0.797712	up	n.s.
1546	NW_018370444.1	300272	300557	286	0.530886	1.34557	2.50674	0.113373	0.440776	up	n.s.
1547	NW_018370444.1	306308	306767	460	0.222614	2.20223	0.322126	0.570338	0.785461	up	n.s.
1548	NW_018370444.1	307115	308196	1082	-0.0505783	3.83907	0.0221475	0.881697	0.948069	down	n.s.
1549	NW_018370444.1	310610	311164	555	-0.074732	2.16598	0.0364259	0.84864	0.934508	down	n.s.
1550	NW_018370444.1	315615	316076	462	-0.0347769	2.24319	0.00787443	0.929291	0.969152	down	n.s.
1551	NW_018370444.1	320193	321077	885	0.12903	3.82804	0.143911	0.704427	0.859374	up	n.s.
1552	NW_018370444.1	322501	322927	427	0.23636	2.21556	0.363577	0.546532	0.77174	up	n.s.
1553	NW_018370444.1	327066	327753	688	0.0654126	3.24311	0.0322242	0.857538	0.93758	up	n.s.
1554	NW_018370444.1	573837	574615	779	-0.433586	2.64293	1.26398	0.260911	0.581085	down	n.s.
1555	NW_018370444.1	583180	583532	353	-0.393636	1.99331	1.01876	0.312822	0.622069	down	n.s.
1556	NW_018370444.1	637496	638165	670	0.0173185	2.34511	0.00194883	0.964789	0.985044	up	n.s.
1557	NW_018370444.1	641241	641776	536	0.467565	3.05885	1.55782	0.211997	0.535879	up	n.s.
1558	NW_018370444.1	644194	644602	409	-0.23601	2.50339	0.371837	0.542011	0.7682	down	n.s.
1559	NW_018370444.1	908405	908771	367	0.419355	1.57242	1.35394	0.244602	0.567855	up	n.s.
1560	NW_018370493.1	32072	32701	630	0.327597	2.74125	0.725406	0.394385	0.675186	up	n.s.
1561	NW_018370506.1	657190	657460	271	0.830651	1.56365	5.18414	0.0228285	0.230017	up	n.s.
1562	NW_018370506.1	769004	769338	335	0.0599489	1.46095	0.0303492	0.861702	0.938812	up	n.s.
1563	NW_018370506.1	1159482	1159914	433	-0.728029	2.55507	3.51741	0.0607581	0.351032	down	n.s.
1564	NW_018370506.1	1179323	1179869	547	-0.480289	2.32139	1.49243	0.221852	0.546751	down	n.s.
1565	NW_018370506.1	1232354	1232790	437	-0.564493	2.29179	2.05771	0.15145	0.478678	down	n.s.
1566	NW_018370506.1	1235509	1236287	779	-0.456481	2.98065	1.46327	0.226424	0.551888	down	n.s.
1567	NW_018370506.1	1251789	1252241	453	-0.386886	2.07235	0.978312	0.322626	0.631006	down	n.s.
1568	NW_018370506.1	1438733	1439124	392	-0.531285	1.73922	2.01144	0.15613	0.48403	down	n.s.
1569	NW_018370506.1	1797083	1797886	804	0.0194398	2.81053	0.00258889	0.959421	0.983138	up	n.s.
1570	NW_018370506.1	1819123	1819545	423	-1.19623	1.95599	9.09826	0.00256125	0.0735571	down	n.s.
1571	NW_018370506.1	1829086	1829390	305	0.278044	1.5502	0.608487	0.435366	0.702182	up	n.s.
1572	NW_018370506.1	1862960	1863625	666	-0.360037	2.71921	0.876662	0.349127	0.650812	down	n.s.
1573	NW_018370506.1	1870108	1870597	490	-0.444983	2.20301	1.2841	0.257149	0.57955	down	n.s.
1574	NW_018370506.1	2043159	2043462	304	-0.711688	2.37038	3.2668	0.070726	0.373508	down	n.s.
1575	NW_018370506.1	2153806	2154307	502	-1.45587	1.72619	14.3777	0.000149931	0.0122725	down	significant
1576	NW_018370506.1	2160993	2162121	1129	-0.292538	2.70297	0.57726	0.447396	0.708057	down	n.s.
1577	NW_018370506.1	2170361	2170731	371	-0.330375	1.65257	0.814532	0.366793	0.661573	down	n.s.
1578	NW_018370506.1	2236766	2237071	306	-0.396902	1.50779	1.27558	0.258735	0.579933	down	n.s.
1579	NW_018370506.1	2282461	2282677	217	0.101978	1.49329	0.0855861	0.769868	0.895049	up	n.s.
1580	NW_018370506.1	2508813	2509876	1064	-0.53625	3.42931	2.27723	0.1313	0.459494	down	n.s.
1581	NW_018370506.1	2682784	2683294	511	-0.569504	2.16889	2.10018	0.147295	0.475002	down	n.s.
1582	NW_018370506.1	2850729	2851070	342	-0.871832	1.69523	5.43445	0.0197517	0.215443	down	n.s.
1583	NW_018370506.1	3033891	3034956	1066	-0.0239512	3.89846	0.0050087	0.94358	0.976167	down	n.s.
1584	NW_018370506.1	3138959	3139154	196	-0.112979	1.21142	0.118527	0.73064	0.87306	down	n.s.
1585	NW_018370506.1	3599736	3600112	377	-0.581599	2.34723	2.18631	0.139256	0.465987	down	n.s.
1586	NW_018370506.1	3642800	3643247	448	-0.0718815	2.27261	0.0336611	0.854431	0.936609	down	n.s.
1587	NW_018370506.1	3647923	3648436	514	-1.06901	1.79941	7.73371	0.0054242	0.1113	down	n.s.
1588	NW_018370506.1	3667370	3667760	391	-0.302865	2.10176	0.600111	0.438543	0.703134	down	n.s.
1589	NW_018370506.1	3735751	3736176	426	-0.128685	1.90306	0.110486	0.739595	0.879226	down	n.s.
1590	NW_018370506.1	3763831	3764446	616	0.0464486	3.08187	0.0155725	0.900691	0.957222	up	n.s.
1591	NW_018370506.1	3792848	3793315	468	-0.117056	1.80524	0.0953203	0.757522	0.889799	down	n.s.
1592	NW_018370506.1	3805550	3805887	338	-0.548331	2.10759	1.95244	0.162337	0.488718	down	n.s.
1593	NW_018370506.1	3826010	3826522	513	-0.558609	2.30663	2.01079	0.156197	0.48403	down	n.s.
1594	NW_018370506.1	3850385	3850614	230	0.405843	1.01519	1.56125	0.211494	0.53583	up	n.s.
1595	NW_018370506.1	3890914	3891167	254	-0.255018	1.57562	0.50336	0.478035	0.729022	down	n.s.
1596	NW_018370506.1	3895235	3895710	476	0.112538	2.83704	0.0872176	0.767747	0.893903	up	n.s.
1597	NW_018370506.1	3897911	3898218	308	-0.152598	1.68513	0.172137	0.678223	0.844048	down	n.s.
1598	NW_018370506.1	3924668	3925214	547	0.0186188	2.19134	0.0022602	0.962082	0.984233	up	n.s.
1599	NW_018370506.1	3928386	3929074	689	0.402688	1.98898	1.06561	0.301949	0.614324	up	n.s.
1600	NW_018370506.1	4015534	4016000	467	-0.431222	2.35845	1.20655	0.272027	0.590212	down	n.s.
1601	NW_018370506.1	4407471	4407988	518	-1.25898	1.73025	10.9042	0.000960868	0.0396498	down	significant
1602	NW_018370506.1	4459070	4459794	725	-0.0818459	2.84989	0.0461588	0.829889	0.924367	down	n.s.
1603	NW_018370506.1	4556236	4557446	1211	-0.494363	2.64075	1.6377	0.200654	0.527344	down	n.s.
1604	NW_018370506.1	4574992	4576027	1036	-0.222662	3.01006	0.351476	0.553284	0.775438	down	n.s.
1605	NW_018370506.1	4577277	4577660	384	-0.18786	1.57559	0.272639	0.601572	0.802571	down	n.s.
1606	NW_018370506.1	4778071	4778874	804	-0.291057	2.46076	0.563009	0.453058	0.711682	down	n.s.
1607	NW_018370506.1	4847107	4847574	468	-0.447931	1.86955	1.34392	0.246356	0.570246	down	n.s.
1608	NW_018370506.1	4945551	4946377	827	-0.515323	3.20065	1.96517	0.160975	0.487836	down	n.s.
1609	NW_018370506.1	5199984	5200419	436	-0.439019	2.29003	1.24665	0.264204	0.582752	down	n.s.
1610	NW_018370506.1	5721157	5721611	455	-0.367579	2.00847	0.88805	0.346016	0.648622	down	n.s.
1611	NW_018370506.1	5974497	5975207	711	-0.304083	2.01049	0.606542	0.436101	0.70252	down	n.s.
1612	NW_018370506.1	5976027	5976877	851	-0.657389	2.9364	2.98703	0.0839472	0.396552	down	n.s.
1613	NW_018370506.1	6010640	6011527	888	-0.543719	2.38238	1.9167	0.166234	0.492353	down	n.s.
1614	NW_018370506.1	6035085	6035517	433	-0.582758	3.35748	2.62759	0.105034	0.431578	down	n.s.
1615	NW_018370506.1	6049402	6050004	603	-1.55814	2.21025	14.8498	0.00011673	0.0105315	down	significant
1616	NW_018370506.1	6074251	6074519	269	-0.442794	1.45594	1.65006	0.198963	0.52572	down	n.s.
1617	NW_018370506.1	6226197	6226898	702	-0.372749	2.16587	0.903063	0.341971	0.645947	down	n.s.
1618	NW_018370506.1	6276528	6277219	692	0.173573	2.12111	0.196793	0.657326	0.833786	up	n.s.
1619	NW_018370506.1	6278900	6280076	1177	-0.272483	3.00796	0.525408	0.468551	0.722327	down	n.s.
1620	NW_018370506.1	6333813	6334003	191	-0.297886	0.962348	0.837979	0.35999	0.65832	down	n.s.
1621	NW_018370506.1	6393421	6394138	718	-0.362431	2.15611	0.854641	0.355252	0.655435	down	n.s.
1622	NW_018370506.1	6502527	6503238	712	0.0363974	2.72252	0.00898689	0.924475	0.967326	up	n.s.
1623	NW_018370506.1	6517157	6517889	733	-1.13468	2.7251	8.45987	0.00363406	0.090233	down	n.s.
1624	NW_018370506.1	6535641	6536034	394	-0.629209	2.02913	2.57727	0.108422	0.435566	down	n.s.
1625	NW_018370506.1	6554053	6554573	521	-0.312297	2.9961	0.688186	0.40679	0.684538	down	n.s.
1626	NW_018370506.1	6558827	6559419	593	-0.668515	2.38077	2.8933	0.088962	0.405962	down	n.s.
1627	NW_018370506.1	6564816	6565385	570	-0.916341	2.49798	5.50845	0.0189342	0.211266	down	n.s.
1628	NW_018370506.1	6567967	6568631	665	-0.42883	2.4511	1.21907	0.269554	0.587687	down	n.s.
1629	NW_018370506.1	6613401	6613845	445	-0.0135797	1.81471	0.00128393	0.971417	0.987642	down	n.s.
1630	NW_018370506.1	6613983	6614291	309	-0.372607	1.63771	1.04225	0.307309	0.618098	down	n.s.
1631	NW_018370506.1	6715053	6715733	681	0.0726648	2.35862	0.0343957	0.852869	0.936035	up	n.s.
1632	NW_018370506.1	6727490	6727826	337	0.120645	2.02957	0.0957296	0.757018	0.88948	up	n.s.
1633	NW_018370506.1	6739864	6740303	440	0.0403827	1.79837	0.0114334	0.914848	0.963173	up	n.s.
1634	NW_018370506.1	6835360	6836392	1033	-0.232182	3.77084	0.461609	0.49688	0.739155	down	n.s.
1635	NW_018370506.1	6938128	6938376	249	0.0405648	1.56839	0.0127881	0.909964	0.960943	up	n.s.
1636	NW_018370506.1	6964368	6964956	589	-0.181025	2.679	0.22146	0.637934	0.820904	down	n.s.
1637	NW_018370506.1	7008427	7008814	388	0.561962	1.90894	2.07104	0.150132	0.476657	up	n.s.
1638	NW_018370506.1	7015647	7015977	331	-0.391441	2.07156	0.999209	0.317512	0.62671	down	n.s.
1639	NW_018370506.1	7085093	7085616	524	-0.116662	2.4547	0.0905456	0.763487	0.891995	down	n.s.
1640	NW_018370506.1	7124699	7125595	897	-0.620645	3.33523	2.95891	0.0854184	0.399036	down	n.s.
1641	NW_018370506.1	7154789	7155341	553	-0.460166	2.32184	1.36848	0.242085	0.566341	down	n.s.
1642	NW_018370506.1	7181504	7182526	1023	-0.284045	3.16453	0.594465	0.440705	0.703927	down	n.s.
1643	NW_018370506.1	7188869	7189694	826	-0.118596	2.91794	0.0981626	0.754049	0.888539	down	n.s.
1644	NW_018370506.1	7194218	7194673	456	-0.148423	2.17441	0.143824	0.704512	0.85939	down	n.s.
1645	NW_018370506.1	7208706	7209460	755	-0.00769884	2.92354	0.000413516	0.983776	0.992425	down	n.s.
1646	NW_018370506.1	7218121	7218591	471	-0.316319	1.86317	0.674839	0.411378	0.686718	down	n.s.
1647	NW_018370506.1	7264526	7264881	356	-0.188441	1.97514	0.234567	0.628162	0.815782	down	n.s.
1648	NW_018370506.1	7298814	7299241	428	-0.858536	1.1838	6.66834	0.00982002	0.153434	down	n.s.
1649	NW_018370506.1	7301518	7302538	1021	-0.536764	2.38652	1.87045	0.171436	0.497595	down	n.s.
1650	NW_018370506.1	7302660	7303572	913	-0.137352	2.70241	0.127699	0.720833	0.867628	down	n.s.
1651	NW_018370506.1	7305993	7307616	1624	-0.318187	3.1928	0.749488	0.386647	0.670843	down	n.s.
1652	NW_018370506.1	7318766	7319283	518	-0.124712	1.70121	0.11351	0.736186	0.876673	down	n.s.
1653	NW_018370506.1	7340708	7341408	701	-0.423617	2.66348	1.20828	0.271684	0.590204	down	n.s.
1654	NW_018370506.1	7396880	7397282	403	0.38517	1.79266	1.04221	0.307319	0.618098	up	n.s.
1655	NW_018370506.1	7465049	7465361	313	0.313216	1.66688	0.731141	0.392522	0.673816	up	n.s.
1656	NW_018370506.1	7470711	7471230	520	-0.434952	2.39007	1.23315	0.266807	0.58616	down	n.s.
1657	NW_018370506.1	7660826	7661158	333	-0.64456	1.72452	2.96226	0.0852418	0.398683	down	n.s.
1658	NW_018370506.1	7661272	7661560	289	-0.1962	1.55875	0.299934	0.583929	0.794606	down	n.s.
1659	NW_018370506.1	7683487	7683905	419	-0.467379	1.74657	1.55274	0.212743	0.536809	down	n.s.
1660	NW_018370506.1	7690759	7691134	376	0.0934327	1.54462	0.0688408	0.793034	0.905854	up	n.s.
1661	NW_018370506.1	7744001	7744431	431	-0.317253	1.76327	0.713319	0.398353	0.67795	down	n.s.
1662	NW_018370506.1	7753671	7754434	764	-0.278156	2.79418	0.527468	0.46768	0.721657	down	n.s.
1663	NW_018370506.1	7913204	7913725	522	-0.736297	1.97346	3.5309	0.0602475	0.350471	down	n.s.
1664	NW_018370506.1	7915059	7915564	506	-0.861481	1.59113	5.56902	0.018289	0.208976	down	n.s.
1665	NW_018370506.1	7984930	7985184	255	-0.167637	1.49168	0.231003	0.630785	0.817201	down	n.s.
1666	NW_018370506.1	8049774	8050659	886	-0.301857	2.44896	0.604246	0.43697	0.702813	down	n.s.
1667	NW_018370506.1	8061255	8062203	949	-0.677355	2.6268	3.05406	0.0805487	0.392781	down	n.s.
1668	NW_018370506.1	8100363	8100701	339	0.141084	1.54837	0.156581	0.692327	0.85209	up	n.s.
1669	NW_018370506.1	8123262	8123619	358	-0.374477	2.00567	0.92141	0.337115	0.642535	down	n.s.
1670	NW_018370506.1	8138140	8138848	709	0.565599	1.96827	2.10093	0.147223	0.474899	up	n.s.
1671	NW_018370506.1	8200461	8200642	182	-0.0399834	1.4029	0.0140523	0.905639	0.959461	down	n.s.
1672	NW_018370506.1	8226550	8227618	1069	-0.471285	2.46161	1.47096	0.225206	0.550395	down	n.s.
1673	NW_018370506.1	8264174	8264466	293	-1.13398	1.22524	11.3959	0.00073723	0.0328805	down	significant
1674	NW_018370506.1	8371984	8372458	475	-0.331125	1.77376	0.775594	0.378501	0.66744	down	n.s.
1675	NW_018370506.1	8397807	8398198	392	-0.35072	2.0744	0.805871	0.369354	0.662327	down	n.s.
1676	NW_018370506.1	8400807	8401178	372	0.221535	1.89898	0.325925	0.568074	0.78472	up	n.s.
1677	NW_018370506.1	8408798	8409334	537	0.268723	2.53083	0.483497	0.486849	0.733468	up	n.s.
1678	NW_018370506.1	8418529	8418912	384	-0.482063	1.64048	1.74043	0.187097	0.513444	down	n.s.
1679	NW_018370506.1	8422196	8422794	599	-0.78268	1.90193	4.00439	0.0453933	0.31492	down	n.s.
1680	NW_018370506.1	8455612	8456023	412	-0.341212	2.22212	0.756577	0.384411	0.670052	down	n.s.
1681	NW_018370506.1	8531197	8532164	968	0.0622405	3.61386	0.0324301	0.857089	0.937372	up	n.s.
1682	NW_018370506.1	8535579	8536182	604	-0.371075	1.85883	0.927622	0.335491	0.641095	down	n.s.
1683	NW_018370506.1	8693945	8694230	286	0.108669	1.62183	0.0899331	0.764265	0.891995	up	n.s.
1684	NW_018370506.1	8697942	8698315	374	0.0502182	1.84987	0.0172487	0.895512	0.954388	up	n.s.
1685	NW_018370506.1	8712686	8712928	243	0.109516	1.33116	0.108931	0.741367	0.880271	up	n.s.
1686	NW_018370506.1	8734862	8735306	445	0.212305	1.99148	0.297685	0.585343	0.794825	up	n.s.
1687	NW_018370506.1	8791832	8792302	471	-0.415033	1.90197	1.13739	0.286215	0.60052	down	n.s.
1688	NW_018370506.1	8863372	8863813	442	-0.306853	2.10953	0.614261	0.433196	0.701342	down	n.s.
1689	NW_018370506.1	9146977	9147405	429	-0.383376	1.38037	1.29418	0.255291	0.578246	down	n.s.
1690	NW_018370506.1	9187479	9188660	1182	-0.488223	3.7158	2.01706	0.155553	0.483428	down	n.s.
1691	NW_018370506.1	9227809	9233539	5731	-0.698484	5.25334	4.45437	0.0348224	0.279912	down	n.s.
1692	NW_018370506.1	9241714	9242231	518	-0.416467	1.80809	1.2023	0.272873	0.590297	down	n.s.
1693	NW_018370506.1	9244897	9245624	728	-0.519794	2.30251	1.74243	0.186844	0.513444	down	n.s.
1694	NW_018370506.1	9273791	9274239	449	0.004122	1.89377	0.000113161	0.991513	0.995947	up	n.s.
1695	NW_018370506.1	9361029	9361339	311	-0.444881	1.85225	1.34178	0.246732	0.57036	down	n.s.
1696	NW_018370506.1	9364262	9364880	619	0.125115	2.43252	0.103869	0.747238	0.884871	up	n.s.
1697	NW_018370506.1	9494845	9495633	789	-0.453236	2.8588	1.40979	0.235103	0.560777	down	n.s.
1698	NW_018370506.1	9522173	9522688	516	0.0616822	2.14613	0.0248436	0.874759	0.945396	up	n.s.
1699	NW_018370506.1	9697108	9697490	383	0.466649	1.5728	1.67665	0.195383	0.521389	up	n.s.
1700	NW_018370506.1	10081991	10083001	1011	-0.359463	2.95236	0.903581	0.341833	0.645925	down	n.s.
1701	NW_018370506.1	10130897	10132083	1187	0.0108341	2.90669	0.000815514	0.977218	0.989186	up	n.s.
1702	NW_018370506.1	10184352	10184782	431	-0.449895	1.90794	1.33949	0.247135	0.57036	down	n.s.
1703	NW_018370506.1	10242515	10243002	488	-0.236613	2.48844	0.37462	0.540503	0.767259	down	n.s.
1704	NW_018370506.1	10256866	10257509	644	-0.636424	1.71512	2.89524	0.0888548	0.405863	down	n.s.
1705	NW_018370506.1	10378083	10378718	636	-0.294232	2.45295	0.575724	0.448001	0.70873	down	n.s.
1706	NW_018370506.1	10570281	10570723	443	-0.278467	2.04401	0.507448	0.476253	0.727958	down	n.s.
1707	NW_018370506.1	11779419	11779728	310	0.257698	1.73795	0.476474	0.490031	0.735359	up	n.s.
1708	NW_018370506.1	11930829	11931533	705	-0.284259	2.58192	0.541981	0.46162	0.717503	down	n.s.
1709	NW_018370506.1	11936348	11936836	489	-0.143616	2.14557	0.134679	0.713633	0.863884	down	n.s.
1710	NW_018370506.1	11985970	11987728	1759	-0.427158	3.46172	1.46189	0.226641	0.551993	down	n.s.
1711	NW_018370506.1	12101321	12101924	604	-0.434313	2.3224	1.21961	0.269448	0.587628	down	n.s.
1712	NW_018370506.1	12148934	12149662	729	-0.0114213	2.12639	0.000850881	0.976729	0.9891	down	n.s.
1713	NW_018370506.1	12222860	12223573	714	-0.923616	2.72719	5.65958	0.0173682	0.204124	down	n.s.
1714	NW_018370506.1	12323196	12323456	261	-0.261709	1.59671	0.52305	0.469551	0.723217	down	n.s.
1715	NW_018370506.1	12814885	12815113	229	-0.814586	1.23499	5.99369	0.0143644	0.184335	down	n.s.
1716	NW_018370506.1	13044283	13044658	376	-0.754198	1.47415	4.66408	0.0308099	0.261921	down	n.s.
1717	NW_018370506.1	13078967	13079663	697	-0.880473	1.84022	5.18727	0.0227619	0.229934	down	n.s.
1718	NW_018370506.1	13080256	13081245	990	-0.40895	2.37868	1.0871	0.297126	0.611381	down	n.s.
1719	NW_018370506.1	13186933	13187436	504	-0.320414	2.35541	0.667295	0.414004	0.688305	down	n.s.
1720	NW_018370506.1	13416232	13417831	1600	-0.561298	2.96675	2.19554	0.138424	0.465294	down	n.s.
1721	NW_018370506.1	13559175	13559535	361	-0.0150275	2.26404	0.00147253	0.96939	0.986586	down	n.s.
1722	NW_018370506.1	13695748	13696093	346	-0.0455504	1.91687	0.013808	0.906459	0.959689	down	n.s.
1723	NW_018370506.1	14412148	14412637	490	-0.122852	2.11832	0.0987233	0.75337	0.888235	down	n.s.
1724	NW_018370506.1	14570065	14570356	292	0.0800902	1.5415	0.050886	0.821531	0.920241	up	n.s.
1725	NW_018370506.1	14821947	14822300	354	-0.576931	1.69634	2.41441	0.120237	0.449707	down	n.s.
1726	NW_018370506.1	15408802	15409159	358	0.118991	1.94591	0.0938798	0.759304	0.890455	up	n.s.
1727	NW_018370506.1	15578016	15579187	1172	-0.197592	3.04763	0.278736	0.597536	0.800821	down	n.s.
1728	NW_018370506.1	15579551	15580231	681	-0.583989	2.06218	2.21198	0.136956	0.463674	down	n.s.
1729	NW_018370506.1	15754227	15754630	404	-0.342591	1.86183	0.793987	0.372906	0.664939	down	n.s.
1730	NW_018370506.1	16413604	16414128	525	-0.432198	2.50183	1.24521	0.264482	0.583114	down	n.s.
1731	NW_018370506.1	16414222	16415020	799	-0.518335	2.31508	1.73281	0.188065	0.514526	down	n.s.
1732	NW_018370506.1	16426838	16427079	242	0.345775	1.29262	1.09489	0.2954	0.609652	up	n.s.
1733	NW_018370506.1	16427735	16428368	634	-0.385693	2.41535	0.979288	0.322385	0.631006	down	n.s.
1734	NW_018370506.1	16486136	16486675	540	0.173697	1.82552	0.20855	0.647911	0.827676	up	n.s.
1735	NW_018370506.1	16630485	16631651	1167	-0.201355	3.0038	0.287006	0.592151	0.798813	down	n.s.
1736	NW_018370506.1	16660855	16661509	655	-0.340013	2.53283	0.772596	0.379424	0.66744	down	n.s.
1737	NW_018370506.1	16697654	16698168	515	0.351263	1.64547	0.923919	0.336458	0.642063	up	n.s.
1738	NW_018370506.1	16704608	16705131	524	-0.0365446	2.47398	0.00891067	0.924795	0.967326	down	n.s.
1739	NW_018370506.1	16723783	16724114	332	-0.647852	1.50793	3.36697	0.0665286	0.365853	down	n.s.
1740	NW_018370506.1	16774292	16774585	294	-0.730064	1.41128	4.57787	0.0323977	0.269844	down	n.s.
1741	NW_018370506.1	16789060	16789551	492	0.0210162	2.43867	0.00293301	0.95681	0.982241	up	n.s.
1742	NW_018370506.1	16800716	16801336	621	-0.226699	2.31624	0.333638	0.56353	0.782284	down	n.s.
1743	NW_018370506.1	16832127	16832447	321	0.173283	1.6567	0.224842	0.635379	0.819909	up	n.s.
1744	NW_018370506.1	16852011	16852545	535	-0.150933	2.67932	0.154051	0.694698	0.853673	down	n.s.
1745	NW_018370506.1	16857473	16857749	277	-0.352761	1.48658	1.02621	0.31106	0.619865	down	n.s.
1746	NW_018370506.1	16902591	16903237	647	-0.668646	2.10586	2.88666	0.0893291	0.407033	down	n.s.
1747	NW_018370506.1	17269104	17269564	461	-0.584809	1.60526	2.58062	0.108193	0.435213	down	n.s.
1748	NW_018370506.1	17307720	17308383	664	-1.02278	2.24332	6.61869	0.0100975	0.155591	down	n.s.
1749	NW_018370506.1	17327063	17327865	803	-0.742449	2.10285	3.54785	0.0596349	0.349615	down	n.s.
1750	NW_018370506.1	17329290	17330095	806	-0.271596	2.19206	0.479977	0.48844	0.73466	down	n.s.
1751	NW_018370506.1	17510362	17510791	430	-0.123098	1.82264	0.104879	0.746054	0.884149	down	n.s.
1752	NW_018370506.1	17581635	17582636	1002	-0.567581	2.65256	2.15723	0.141913	0.468817	down	n.s.
1753	NW_018370506.1	17582710	17583691	982	-0.0678931	2.56204	0.0308999	0.860465	0.938562	down	n.s.
1754	NW_018370506.1	18400163	18401023	861	-0.087203	3.00794	0.0539575	0.816317	0.917289	down	n.s.
1755	NW_018370506.1	18415918	18416326	409	-0.297616	2.61765	0.595621	0.440262	0.703927	down	n.s.
1756	NW_018370506.1	18416398	18417084	687	-0.0873982	3.01631	0.0542707	0.815794	0.916876	down	n.s.
1757	NW_018370506.1	18445817	18446103	287	-0.0250057	1.52868	0.00500056	0.943625	0.976167	down	n.s.
1758	NW_018370506.1	18446984	18447285	302	-0.445999	1.81818	1.372	0.241481	0.566189	down	n.s.
1759	NW_018370506.1	18449827	18450466	640	-0.333513	2.08209	0.725341	0.394406	0.675186	down	n.s.
1760	NW_018370506.1	18494302	18496058	1757	-0.231352	3.66876	0.452373	0.501217	0.741634	down	n.s.
1761	NW_018370506.1	18503806	18505904	2099	-0.328624	3.55971	0.889172	0.345711	0.64849	down	n.s.
1762	NW_018370506.1	19022847	19023132	286	-0.532687	2.04088	1.85177	0.173591	0.49943	down	n.s.
1763	NW_018370506.1	19496795	19497453	659	-0.0554655	2.28793	0.0199987	0.887542	0.950943	down	n.s.
1764	NW_018370506.1	19499873	19500423	551	-0.185077	2.34152	0.222919	0.636829	0.820509	down	n.s.
1765	NW_018370506.1	19521598	19522126	529	-0.747518	2.23786	3.58355	0.0583667	0.34754	down	n.s.
1766	NW_018370506.1	19542140	19542618	479	-0.233629	2.19978	0.355844	0.550829	0.774248	down	n.s.
1767	NW_018370506.1	19773579	19774061	483	-0.594671	2.41704	2.31347	0.128271	0.458894	down	n.s.
1768	NW_018370506.1	19839356	19839865	510	-0.120115	2.36683	0.0940988	0.759032	0.890455	down	n.s.
1769	NW_018370506.1	19850388	19850704	317	0.589213	1.76858	2.43251	0.118856	0.448118	up	n.s.
1770	NW_018370506.1	19865976	19866727	752	-0.119387	3.46641	0.114739	0.734815	0.875923	down	n.s.
1771	NW_018370506.1	19910735	19911347	613	-0.164581	2.36405	0.17597	0.674864	0.842973	down	n.s.
1772	NW_018370506.1	19923048	19923437	390	0.187381	1.67971	0.259662	0.610357	0.807719	up	n.s.
1773	NW_018370506.1	19952719	19953077	359	0.0771899	1.857	0.0405165	0.840476	0.930372	up	n.s.
1774	NW_018370506.1	19955352	19955755	404	0.268021	1.78293	0.507727	0.476131	0.727958	up	n.s.
1775	NW_018370506.1	19960130	19960743	614	-0.136302	2.34027	0.120755	0.72822	0.871565	down	n.s.
1776	NW_018370506.1	20011388	20011968	581	-0.662139	1.66282	3.2206	0.0727297	0.377677	down	n.s.
1777	NW_018370506.1	20017330	20017964	635	-0.398929	1.83498	1.08629	0.297306	0.611531	down	n.s.
1778	NW_018370506.1	20058797	20059236	440	-0.784673	1.6018	4.61155	0.0317674	0.266661	down	n.s.
1779	NW_018370506.1	20059477	20060697	1221	-0.328398	2.93036	0.749903	0.386516	0.670714	down	n.s.
1780	NW_018370506.1	20101143	20101757	615	0.142387	2.14728	0.132532	0.715824	0.86495	up	n.s.
1781	NW_018370506.1	20149212	20149870	659	-0.104708	2.3874	0.0718571	0.788654	0.904435	down	n.s.
1782	NW_018370506.1	20164938	20165637	700	-0.247197	3.06217	0.437994	0.508099	0.745925	down	n.s.
1783	NW_018370506.1	20168575	20168995	421	-0.359582	1.90432	0.857356	0.354489	0.654711	down	n.s.
1784	NW_018370506.1	20198380	20198609	230	-0.581782	1.4558	2.84439	0.0917066	0.411621	down	n.s.
1785	NW_018370506.1	20202291	20202861	571	-0.473631	2.23072	1.45038	0.228479	0.553404	down	n.s.
1786	NW_018370506.1	20215829	20216304	476	-0.464801	1.68007	1.58261	0.208398	0.534187	down	n.s.
1787	NW_018370506.1	20241262	20241794	533	-0.189356	1.73634	0.257214	0.612046	0.808855	down	n.s.
1788	NW_018370506.1	20244656	20245491	836	-0.658121	2.09904	2.79688	0.094461	0.416502	down	n.s.
1789	NW_018370506.1	20270827	20271817	991	-0.27787	3.60917	0.645342	0.421791	0.692959	down	n.s.
1790	NW_018370506.1	20328180	20328825	646	-0.691319	3.38358	3.71647	0.05389	0.337176	down	n.s.
1791	NW_018370506.1	20336675	20337016	342	-0.48362	2.2427	1.51389	0.218559	0.54325	down	n.s.
1792	NW_018370506.1	20338545	20338741	197	-0.0423487	1.49154	0.0148103	0.90314	0.958655	down	n.s.
1793	NW_018370506.1	20391046	20391426	381	0.517309	1.4443	2.26728	0.132145	0.459494	up	n.s.
1794	NW_018370506.1	22010448	22011759	1312	-0.547522	3.18767	2.20826	0.137286	0.463932	down	n.s.
1795	NW_018370506.1	22012366	22012752	387	-0.554098	2.47589	2.03684	0.153542	0.480686	down	n.s.
1796	NW_018370506.1	22014473	22014826	354	-0.568276	1.97165	2.11582	0.145797	0.473449	down	n.s.
1797	NW_018370506.1	22046128	22046538	411	-0.0948736	1.77161	0.0637587	0.800653	0.909297	down	n.s.
1798	NW_018370506.1	22050134	22050499	366	-0.349069	2.04805	0.795561	0.372433	0.66456	down	n.s.
1799	NW_018370506.1	22085610	22086438	829	-0.529846	3.20981	2.08129	0.149127	0.47546	down	n.s.
1800	NW_018370506.1	22170103	22170840	738	0.0416045	2.37989	0.0113094	0.915309	0.963173	up	n.s.
1801	NW_018370506.1	22203314	22204297	984	-0.0777151	2.46399	0.0402637	0.840968	0.930597	down	n.s.
1802	NW_018370506.1	22375572	22376025	454	0.0936475	1.99039	0.0580309	0.809638	0.913485	up	n.s.
1803	NW_018370506.1	23044131	23044383	253	-1.07412	1.5757	8.62638	0.00331649	0.0852123	down	n.s.
1804	NW_018370506.1	23139752	23140285	534	-0.342556	2.02275	0.767447	0.381017	0.668235	down	n.s.
1805	NW_018370506.1	23233576	23233948	373	-0.170814	2.07804	0.191505	0.661671	0.836228	down	n.s.
1806	NW_018370506.1	23451939	23453278	1340	-0.349581	3.17107	0.90023	0.34273	0.646352	down	n.s.
1807	NW_018370506.1	23494137	23494709	573	-0.700824	1.81861	3.34795	0.0673015	0.366899	down	n.s.
1808	NW_018370506.1	23560840	23561079	240	0.20033	1.34487	0.362344	0.547213	0.771952	up	n.s.
1809	NW_018370506.1	23561202	23561951	750	-0.145087	2.34385	0.137045	0.71124	0.863276	down	n.s.
1810	NW_018370506.1	23600975	23601359	385	0.374216	1.50085	1.14335	0.284957	0.60052	up	n.s.
1811	NW_018370506.1	23621482	23621938	457	0.0602688	2.24219	0.0236341	0.877821	0.947226	up	n.s.
1812	NW_018370506.1	24242448	24242986	539	-0.829205	2.06792	4.43047	0.0353134	0.282006	down	n.s.
1813	NW_018370506.1	24267777	24268249	473	-1.15989	2.23183	8.46545	0.00362293	0.090146	down	n.s.
1814	NW_018370506.1	24295226	24295862	637	-0.557523	3.24647	2.32876	0.127017	0.458105	down	n.s.
1815	NW_018370506.1	24365756	24366273	518	0.696916	1.56855	3.74008	0.0531339	0.336366	up	n.s.
1816	NW_018370506.1	24974586	24974997	412	-1.39241	1.70113	13.397	0.000252895	0.0170246	down	significant
1817	NW_018370506.1	25325187	25325344	158	0.442369	1.42733	1.67544	0.195544	0.521645	up	n.s.
1818	NW_018370506.1	25344711	25344960	250	0.156331	2.09004	0.160102	0.689066	0.850141	up	n.s.
1819	NW_018370506.1	25366705	25367223	519	0.357057	2.92189	0.884627	0.346947	0.649336	up	n.s.
1820	NW_018370506.1	25368517	25368983	467	0.392498	2.23528	0.996878	0.318077	0.627055	up	n.s.
1821	NW_018370506.1	25399266	25399856	591	0.223612	2.40353	0.328584	0.5665	0.783686	up	n.s.
1822	NW_018370506.1	25656669	25656877	209	0.246358	1.18269	0.56765	0.451202	0.710465	up	n.s.
1823	NW_018370506.1	25760049	25760494	446	-0.181431	1.89107	0.219473	0.639446	0.821926	down	n.s.
1824	NW_018370506.1	25761537	25762292	756	-0.57996	2.31764	2.16506	0.141192	0.46831	down	n.s.
1825	NW_018370506.1	25792756	25793310	555	-0.689768	2.44834	3.12616	0.0770581	0.385734	down	n.s.
1826	NW_018370506.1	25804558	25805596	1039	-0.512613	2.52905	1.74743	0.186213	0.513421	down	n.s.
1827	NW_018370506.1	25805981	25808565	2585	-0.448585	3.95644	1.7681	0.18363	0.511542	down	n.s.
1828	NW_018370506.1	25810169	25810993	825	-0.496176	2.28001	1.58885	0.207504	0.533609	down	n.s.
1829	NW_018370506.1	25843975	25844457	483	-0.399325	2.01076	1.04497	0.306679	0.617485	down	n.s.
1830	NW_018370506.1	26023123	26023564	442	0.309261	1.56975	0.742161	0.388978	0.672086	up	n.s.
1831	NW_018370506.1	26468985	26469267	283	-0.236855	1.82864	0.387106	0.53383	0.762148	down	n.s.
1832	NW_018370506.1	26639173	26639843	671	-0.492546	2.10832	1.57417	0.209615	0.534342	down	n.s.
1833	NW_018370506.1	26662705	26662983	279	-0.491675	1.86112	1.62749	0.202063	0.528625	down	n.s.
1834	NW_018370506.1	26766033	26766444	412	-1.1694	1.3222	11.8657	0.000572771	0.0276309	down	significant
1835	NW_018370506.1	26774622	26774964	343	0.211532	1.28796	0.407038	0.523483	0.754616	up	n.s.
1836	NW_018370506.1	26846411	26846699	289	0.35761	2.23794	0.831869	0.361742	0.659076	up	n.s.
1837	NW_018370511.1	8374	8575	202	0.751899	1.55723	4.35795	0.0368473	0.289721	up	n.s.
1838	NW_018370511.1	69833	70120	288	-0.731802	1.73907	3.79713	0.0513524	0.330935	down	n.s.
1839	NW_018370511.1	79620	79940	321	-0.214255	1.76742	0.326463	0.567755	0.784554	down	n.s.
1840	NW_018370511.1	108899	109496	598	-0.638473	2.54411	2.70779	0.0998725	0.424363	down	n.s.
1841	NW_018370511.1	110726	111232	507	-0.724322	1.72432	3.73157	0.0534053	0.336366	down	n.s.
1842	NW_018370511.1	183030	183360	331	-0.59646	1.62403	2.66915	0.102324	0.427942	down	n.s.
1843	NW_018370511.1	274536	274976	441	-0.605025	2.21137	2.36575	0.124038	0.45387	down	n.s.
1844	NW_018370511.1	362442	362927	486	-0.708752	2.20131	3.2367	0.0720184	0.375888	down	n.s.
1845	NW_018370511.1	593217	593593	377	-2.11649	1.74034	28.3661	1.01323e-07	4.27694e-05	down	significant
1846	NW_018370511.1	798064	798311	248	-0.191215	2.05387	0.239893	0.624288	0.813771	down	n.s.
1847	NW_018370511.1	814601	815664	1064	-0.392417	2.75081	1.03962	0.307921	0.618491	down	n.s.
1848	NW_018370511.1	817319	817804	486	-0.659606	1.49386	3.52204	0.0605701	0.351032	down	n.s.
1849	NW_018370526.1	41893	42133	241	0.204879	1.81005	0.29148	0.589279	0.797331	up	n.s.
1850	NW_018370526.1	42511	42712	202	0.192753	1.2633	0.341598	0.558914	0.779998	up	n.s.
1851	NW_018370526.1	42845	44220	1376	0.0561934	4.75141	0.0298088	0.862926	0.939647	up	n.s.
1852	NW_018370526.1	116946	117208	263	0.525288	1.0126	2.59954	0.106908	0.433717	up	n.s.
1853	NW_018370542.1	184746	185291	546	-0.355304	2.03172	0.826565	0.363277	0.659714	down	n.s.
1854	NW_018370643.1	28117	28424	308	0.211337	2.04102	0.292845	0.588408	0.796883	up	n.s.
1855	NW_018370643.1	97579	97891	313	0.0839536	1.4698	0.0587447	0.808493	0.913195	up	n.s.
1856	NW_018370643.1	105021	105361	341	0.414572	2.09359	1.11597	0.290799	0.604566	up	n.s.
1857	NW_018370643.1	105506	106150	645	0.227681	2.28204	0.336091	0.5621	0.782037	up	n.s.
1858	NW_018370643.1	109210	109810	601	-0.111733	2.53972	0.0835406	0.772558	0.896061	down	n.s.
1859	NW_018370643.1	110514	110817	304	0.0327415	2.02798	0.00703695	0.933147	0.970685	up	n.s.
1860	NW_018370643.1	113990	114832	843	-0.206507	2.52956	0.285575	0.593076	0.799475	down	n.s.
1861	NW_018370643.1	116762	117777	1016	-0.319745	2.51852	0.681702	0.409009	0.685441	down	n.s.
1862	NW_018370643.1	117967	118368	402	-0.783007	1.1173	5.62144	0.0177506	0.206032	down	n.s.
1863	NW_018370643.1	600773	601293	521	0.531685	1.78938	1.97798	0.159616	0.486179	up	n.s.
1864	NW_018370648.1	6614	6816	203	-0.194687	2.55792	0.255031	0.613561	0.809701	down	n.s.
1865	NW_018370650.1	76010	76566	557	-0.252614	3.04813	0.456077	0.49947	0.740496	down	n.s.
1866	NW_018370650.1	78269	78544	276	-0.669895	1.2652	4.07271	0.0435926	0.309158	down	n.s.
1867	NW_018370650.1	171558	172107	550	-0.0838681	2.79891	0.048076	0.826447	0.922795	down	n.s.
1868	NW_018370650.1	185655	186529	875	-0.247329	3.46339	0.491667	0.483191	0.732195	down	n.s.
1869	NW_018370650.1	198939	199232	294	-0.12177	1.28777	0.1356	0.712698	0.863582	down	n.s.
1870	NW_018370650.1	217714	218101	388	-0.780905	2.3117	3.89444	0.0484579	0.324489	down	n.s.
1871	NW_018370650.1	221370	221943	574	-1.04044	2.56221	7.06917	0.00784742	0.1374	down	n.s.
1872	NW_018370650.1	224716	225319	604	-0.818071	2.588	4.42101	0.0355095	0.28308	down	n.s.
1873	NW_018370650.1	446791	447474	684	-0.118799	2.00316	0.0927369	0.760729	0.890868	down	n.s.
1874	NW_018370650.1	554562	555414	853	-0.5137	3.02605	1.86734	0.171793	0.497969	down	n.s.
1875	NW_018370650.1	555697	556496	800	-0.0353171	3.47191	0.0100655	0.920086	0.965195	down	n.s.
1876	NW_018370650.1	775774	776100	327	-0.312092	2.15963	0.634806	0.425606	0.694731	down	n.s.
1877	NW_018370650.1	892581	893309	729	-0.575898	3.24339	2.48298	0.115097	0.444314	down	n.s.
1878	NW_018370650.1	893417	893764	348	-0.111203	1.42817	0.10776	0.742711	0.881424	down	n.s.
1879	NW_018370650.1	896936	897428	493	-0.22285	2.28104	0.323049	0.569787	0.785342	down	n.s.
1880	NW_018370650.1	920793	921322	530	-0.857556	2.18686	4.70385	0.0301051	0.259542	down	n.s.
1881	NW_018370650.1	923029	923346	318	-0.675805	1.90929	2.99989	0.0832834	0.396463	down	n.s.
1882	NW_018370650.1	933915	934236	322	-0.225083	1.56751	0.393807	0.530311	0.759819	down	n.s.
1883	NW_018370650.1	935410	936226	817	-0.756562	2.28468	3.66644	0.0555307	0.340413	down	n.s.
1884	NW_018370650.1	945282	945592	311	0.109335	1.54357	0.0948187	0.758141	0.890094	up	n.s.
1885	NW_018370650.1	950580	950892	313	-0.0395304	1.47399	0.0130633	0.909005	0.960621	down	n.s.
1886	NW_018370650.1	987380	987831	452	-0.155929	1.87248	0.163585	0.685881	0.848306	down	n.s.
1887	NW_018370650.1	990479	990820	342	-0.271286	1.80027	0.514975	0.473	0.726119	down	n.s.
1888	NW_018370650.1	997767	998072	306	0.274081	1.67925	0.555676	0.456015	0.713749	up	n.s.
1889	NW_018370650.1	1007680	1008001	322	0.371648	1.80092	0.964935	0.325957	0.633632	up	n.s.
1890	NW_018370650.1	1009222	1009584	363	0.220023	1.71019	0.352305	0.552817	0.775077	up	n.s.
1891	NW_018370650.1	1023038	1023667	630	0.298874	2.41319	0.587855	0.443257	0.705294	up	n.s.
1892	NW_018370650.1	1060364	1060799	436	-0.718122	2.41733	3.36415	0.0666424	0.365853	down	n.s.
1893	NW_018370650.1	1062501	1063038	538	-1.00906	2.49587	6.64286	0.00996141	0.153942	down	n.s.
1894	NW_018370650.1	1071032	1071685	654	-0.312572	2.44603	0.649383	0.420342	0.692786	down	n.s.
1895	NW_018370650.1	1111954	1112631	678	0.303568	2.01037	0.605683	0.436426	0.702623	up	n.s.
1896	NW_018370650.1	1156707	1157287	581	-0.342947	2.1979	0.765731	0.38155	0.668774	down	n.s.
1897	NW_018370650.1	1161251	1161622	372	0.0757261	1.94004	0.0380932	0.845258	0.932507	up	n.s.
1898	NW_018370650.1	1168219	1168686	468	0.871837	1.61906	5.70438	0.0169319	0.201326	up	n.s.
1899	NW_018370650.1	1175472	1176071	600	-0.121523	2.09719	0.0967	0.755829	0.888845	down	n.s.
1900	NW_018370650.1	1282235	1282792	558	-0.177667	1.95673	0.208163	0.648215	0.827796	down	n.s.
1901	NW_018370650.1	1354264	1354735	472	0.556537	2.09978	2.01168	0.156105	0.48403	up	n.s.
1902	NW_018370650.1	1360057	1360844	788	0.392355	2.16788	0.999188	0.317517	0.62671	up	n.s.
1903	NW_018370650.1	1387943	1388383	441	-0.108056	1.72799	0.083967	0.771994	0.895671	down	n.s.
1904	NW_018370650.1	1430855	1431357	503	-0.350149	1.70192	0.891576	0.34506	0.648373	down	n.s.
1905	NW_018370650.1	1431625	1431946	322	-0.375788	1.34223	1.26786	0.260181	0.580422	down	n.s.
1906	NW_018370650.1	1469460	1469981	522	-0.545423	1.62643	2.22817	0.135528	0.462393	down	n.s.
1907	NW_018370650.1	1530180	1530779	600	-0.372887	2.04124	0.909642	0.340219	0.645226	down	n.s.
1908	NW_018370650.1	1612713	1613390	678	-0.116244	3.12202	0.0986276	0.753486	0.888235	down	n.s.
1909	NW_018370650.1	1649655	1650618	964	-0.393645	3.58062	1.28255	0.257436	0.57955	down	n.s.
1910	NW_018370650.1	1682269	1682791	523	-0.74677	2.83253	3.78179	0.051825	0.332646	down	n.s.
1911	NW_018370650.1	1764188	1764560	373	0.105271	1.54633	0.0878133	0.766978	0.893473	up	n.s.
1912	NW_018370650.1	1954229	1954646	418	0.300672	1.33143	0.816089	0.366335	0.661531	up	n.s.
1913	NW_018370650.1	2041259	2041731	473	-0.222855	1.76521	0.352402	0.552762	0.775077	down	n.s.
1914	NW_018370650.1	3036519	3037439	921	-0.359466	2.53954	0.865052	0.352338	0.653734	down	n.s.
1915	NW_018370650.1	3273974	3274224	251	0.516833	1.4857	2.18445	0.139425	0.466023	up	n.s.
1916	NW_018370650.1	3300823	3301247	425	0.0472616	1.88555	0.0149556	0.902668	0.958461	up	n.s.
1917	NW_018370650.1	3304326	3305051	726	-0.382739	3.20764	1.0893	0.296636	0.611324	down	n.s.
1918	NW_018370695.1	290944	291527	584	-0.363811	2.39633	0.866932	0.351815	0.653585	down	n.s.
1919	NW_018370695.1	391246	391533	288	-0.0450537	1.48278	0.016941	0.896443	0.954424	down	n.s.
1920	NW_018370695.1	436318	436627	310	-0.153355	1.58626	0.181937	0.669718	0.840878	down	n.s.
1921	NW_018370695.1	496541	496830	290	0.193749	1.31274	0.342551	0.558366	0.779417	up	n.s.
1922	NW_018370695.1	502311	502674	364	-0.44199	2.10852	1.27099	0.259592	0.580422	down	n.s.
1923	NW_018370695.1	599721	599939	219	-0.663204	1.03069	4.07781	0.0434613	0.308695	down	n.s.
1924	NW_018370695.1	737546	737797	252	-0.192064	1.64296	0.277761	0.598178	0.801069	down	n.s.
1925	NW_018370695.1	815760	816158	399	-1.188	1.75773	9.68904	0.00185635	0.060776	down	n.s.
1926	NW_018370695.1	817156	817693	538	-0.401746	2.84631	1.10755	0.292626	0.606337	down	n.s.
1927	NW_018370695.1	977688	977991	304	-0.499935	1.9494	1.64739	0.199327	0.526369	down	n.s.
1928	NW_018370695.1	1205315	1205544	230	-0.0844243	2.22844	0.0462251	0.829769	0.924367	down	n.s.
1929	NW_018370695.1	1305901	1306349	449	-0.589477	1.8835	2.30833	0.128696	0.458894	down	n.s.
1930	NW_018370695.1	1342541	1343089	549	-1.2691	2.41559	10.2001	0.00140619	0.0516143	down	n.s.
1931	NW_018370695.1	1419471	1419876	406	-0.113718	2.03987	0.0850228	0.770605	0.895225	down	n.s.
1932	NW_018370695.1	1448232	1448785	554	-0.224278	1.93784	0.332315	0.564304	0.782531	down	n.s.
1933	NW_018370708.1	1	272	272	-0.579886	1.95466	2.20419	0.137649	0.464087	down	n.s.
1934	NW_018370754.1	175089	175320	232	0.436293	1.3045	1.72237	0.189401	0.515672	up	n.s.
1935	NW_018370754.1	487041	487477	437	0.236284	1.94109	0.369551	0.543255	0.76895	up	n.s.
1936	NW_018370768.1	337232	337851	620	-0.47746	2.50568	1.51697	0.218091	0.542931	down	n.s.
1937	NW_018370768.1	404911	405397	487	-0.0455131	1.83717	0.0141913	0.905176	0.959199	down	n.s.
1938	NW_018370768.1	503598	503854	257	-0.439379	1.42087	1.66941	0.196351	0.522493	down	n.s.
1939	NW_018370768.1	694642	695595	954	-0.296495	2.63652	0.591052	0.44202	0.70474	down	n.s.
1940	NW_018370768.1	769285	769671	387	0.076241	3.54483	0.0478505	0.826849	0.923155	up	n.s.
1941	NW_018370768.1	922749	923219	471	-0.584949	2.51269	2.2723	0.131718	0.459494	down	n.s.
1942	NW_018370768.1	935676	935926	251	0.263046	1.39437	0.608732	0.435273	0.702182	up	n.s.
1943	NW_018370768.1	952589	952976	388	-0.470676	2.44621	1.4668	0.225863	0.551203	down	n.s.
1944	NW_018370768.1	998086	998396	311	-0.244945	1.29215	0.548669	0.458869	0.715391	down	n.s.
1945	NW_018370768.1	1170127	1171306	1180	-0.582466	2.93503	2.35023	0.125278	0.455444	down	n.s.
1946	NW_018370768.1	1208625	1209142	518	-0.350858	1.59658	0.938676	0.332628	0.638411	down	n.s.
1947	NW_018370768.1	1223096	1224071	976	-0.709945	3.48019	4.03113	0.0446794	0.311727	down	n.s.
1948	NW_018370768.1	1224854	1225188	335	-0.158972	1.71156	0.183435	0.668442	0.840012	down	n.s.
1949	NW_018370768.1	1227289	1227927	639	-0.607987	3.20701	2.73242	0.0983432	0.421661	down	n.s.
1950	NW_018370768.1	1252156	1252514	359	-0.465616	1.6315	1.6252	0.202381	0.529123	down	n.s.
1951	NW_018370768.1	1254031	1254405	375	-0.56571	1.32117	2.8784	0.0897893	0.407523	down	n.s.
1952	NW_018370768.1	1269251	1269887	637	-0.217332	2.70112	0.319226	0.572079	0.786198	down	n.s.
1953	NW_018370768.1	1273461	1274076	616	-0.149528	2.16855	0.145799	0.702586	0.85837	down	n.s.
1954	NW_018370768.1	1291621	1292362	742	-0.410817	3.00153	1.19098	0.275143	0.592289	down	n.s.
1955	NW_018370768.1	1297917	1298415	499	0.0129053	2.4402	0.00110618	0.973468	0.988379	up	n.s.
1956	NW_018370768.1	1307314	1307733	420	-0.384167	1.70105	1.07326	0.300221	0.613727	down	n.s.
1957	NW_018370768.1	1316772	1317556	785	-0.432171	2.33911	1.20817	0.271707	0.590204	down	n.s.
1958	NW_018370768.1	1321374	1322248	875	0.0775605	3.3391	0.0466777	0.828951	0.924287	up	n.s.
1959	NW_018370768.1	1362635	1363104	470	-0.63686	2.06711	2.63375	0.104627	0.431019	down	n.s.
1960	NW_018370768.1	1377150	1377971	822	-0.855356	3.57923	5.97546	0.0145135	0.185644	down	n.s.
1961	NW_018370768.1	1378454	1378901	448	-0.427926	2.11457	1.19098	0.275143	0.592289	down	n.s.
1962	NW_018370768.1	1380715	1381230	516	-0.170294	2.10512	0.189686	0.663182	0.836783	down	n.s.
1963	NW_018370768.1	1385099	1386075	977	-0.270817	2.88068	0.506205	0.476793	0.728159	down	n.s.
1964	NW_018370768.1	1417885	1418222	338	-1.08716	2.02179	7.53826	0.00604537	0.118776	down	n.s.
1965	NW_018370768.1	1421920	1422706	787	-0.369278	2.24364	0.883034	0.347382	0.649336	down	n.s.
1966	NW_018370768.1	1462714	1463734	1021	-0.250257	3.14302	0.458941	0.498126	0.739491	down	n.s.
1967	NW_018370768.1	1655318	1655664	347	-0.951478	1.41092	7.68924	0.00555946	0.113288	down	n.s.
1968	NW_018370773.1	7349	7821	473	-0.0275807	1.873	0.00512033	0.942955	0.976043	down	n.s.
1969	NW_018370773.1	24825	25315	491	-0.780459	2.9932	4.24634	0.039346	0.297098	down	n.s.
1970	NW_018370773.1	207497	207885	389	-0.56021	2.28004	2.02463	0.15478	0.482879	down	n.s.
1971	NW_018370773.1	239164	239413	250	0.207197	1.35141	0.387291	0.533733	0.762148	up	n.s.
1972	NW_018370773.1	246949	247393	445	-0.338438	1.91578	0.758311	0.383866	0.670052	down	n.s.
1973	NW_018370773.1	269176	269620	445	-1.12267	1.55279	9.50889	0.00204714	0.065405	down	n.s.
1974	NW_018370773.1	272375	272618	244	-0.474633	1.09501	2.08891	0.148385	0.475046	down	n.s.
1975	NW_018370773.1	272791	273284	494	-0.344446	2.25419	0.768578	0.380666	0.668017	down	n.s.
1976	NW_018370773.1	370875	371493	619	-0.480894	2.78667	1.56833	0.210462	0.53497	down	n.s.
1977	NW_018370773.1	489293	490073	781	-0.23014	2.90108	0.367311	0.544479	0.770222	down	n.s.
1978	NW_018370773.1	503353	503772	420	-0.234048	2.04115	0.359475	0.548804	0.772765	down	n.s.
1979	NW_018370773.1	504304	504925	622	-0.38285	2.06063	0.956578	0.328061	0.635423	down	n.s.
1980	NW_018370773.1	505446	506208	763	-0.223744	2.21024	0.325411	0.568379	0.784931	down	n.s.
1981	NW_018370773.1	506370	506437	68	0.510841	0.233464	2.23264	0.135136	0.462144	up	n.s.
1982	NW_018370773.1	516225	516744	520	-0.805367	2.17351	4.15166	0.0416048	0.302043	down	n.s.
1983	NW_018370773.1	523625	524279	655	-0.675769	1.81212	3.13033	0.0768612	0.385496	down	n.s.
1984	NW_018370773.1	535699	536611	913	0.348493	2.37063	0.79018	0.374055	0.665641	up	n.s.
1985	NW_018370773.1	701982	702595	614	-0.683708	2.55258	3.09859	0.078373	0.387821	down	n.s.
1986	NW_018370773.1	827322	827843	522	-0.170077	2.97279	0.203832	0.651649	0.83003	down	n.s.
1987	NW_018370773.1	850798	851306	509	0.186151	1.68043	0.256627	0.612452	0.80914	up	n.s.
1988	NW_018370773.1	854287	854982	696	0.473061	2.07134	1.46	0.226942	0.552012	up	n.s.
1989	NW_018370773.1	875561	875976	416	0.0220157	1.86152	0.00327381	0.954373	0.980761	up	n.s.
1990	NW_018370773.1	881187	881786	600	-0.577036	2.2357	2.14555	0.142997	0.470002	down	n.s.
1991	NW_018370773.1	946823	947534	712	-0.0713527	2.18749	0.0331368	0.855557	0.936887	down	n.s.
1992	NW_018370773.1	949055	949636	582	-0.390529	1.91925	1.00605	0.315862	0.625058	down	n.s.
1993	NW_018370773.1	949746	950810	1065	-0.3931	2.89171	1.0672	0.30159	0.614095	down	n.s.
1994	NW_018370773.1	1104060	1104679	620	-0.0991925	2.03303	0.0646711	0.799262	0.908963	down	n.s.
1995	NW_018370773.1	1221425	1221754	330	-0.394295	1.8054	1.08169	0.298331	0.61236	down	n.s.
1996	NW_018370773.1	1266672	1266909	238	-0.0931652	1.19007	0.0810011	0.775948	0.897614	down	n.s.
1997	NW_018370791.1	30614	31056	443	0.0805276	2.26396	0.0422324	0.837179	0.928375	up	n.s.
1998	NW_018370811.1	13811	14503	693	0.177299	2.61932	0.211649	0.645482	0.826181	up	n.s.
1999	NW_018370813.1	19182	19583	402	-0.287981	1.83367	0.569437	0.45049	0.709913	down	n.s.
2000	NW_018370813.1	457609	457880	272	0.172467	1.89366	0.19834	0.656068	0.833449	up	n.s.
2001	NW_018370813.1	590472	591068	597	-0.312668	2.45651	0.651099	0.419728	0.692168	down	n.s.
2002	NW_018370813.1	594540	594938	399	0.0428663	1.75567	0.0131315	0.908769	0.960621	up	n.s.
2003	NW_018370813.1	661713	662150	438	0.158136	1.79878	0.175168	0.675563	0.843104	up	n.s.
2004	NW_018370813.1	716302	716695	394	0.159441	2.07967	0.166465	0.683277	0.846933	up	n.s.
2005	NW_018370835.1	855944	856523	580	-0.527949	3.35042	2.15582	0.142044	0.468817	down	n.s.
2006	NW_018370835.1	871408	872686	1279	-0.357514	4.40638	1.19231	0.274874	0.592188	down	n.s.
2007	NW_018370835.1	893747	894369	623	-0.778764	2.86888	4.13077	0.0421214	0.304067	down	n.s.
2008	NW_018370835.1	906733	907165	433	-0.050611	1.81027	0.0178336	0.893766	0.954174	down	n.s.
2009	NW_018370835.1	914005	914604	600	-0.650805	2.15173	2.73706	0.0980586	0.421076	down	n.s.
2010	NW_018370835.1	929656	930035	380	-0.46999	1.67379	1.62692	0.202142	0.528682	down	n.s.
2011	NW_018370835.1	936558	936803	246	-0.845451	1.00599	6.5548	0.0104663	0.158795	down	n.s.
2012	NW_018370835.1	939165	939736	572	-0.587111	1.85522	2.31295	0.128314	0.458894	down	n.s.
2013	NW_018370835.1	958060	958673	614	-0.87966	2.78708	5.17653	0.0229029	0.23057	down	n.s.
2014	NW_018370835.1	967053	967636	584	-0.300974	2.4445	0.601365	0.438066	0.702841	down	n.s.
2015	NW_018370835.1	968533	968902	370	-0.365356	1.74691	0.954891	0.328487	0.63552	down	n.s.
2016	NW_018370835.1	970500	971112	613	-0.543128	1.79301	2.05383	0.151837	0.478678	down	n.s.
2017	NW_018370835.1	1049477	1049712	236	-0.0286402	1.38648	0.00726861	0.932058	0.970573	down	n.s.
2018	NW_018370835.1	1067395	1067782	388	0.0575267	2.00017	0.0218477	0.882494	0.948161	up	n.s.
2019	NW_018370835.1	1171666	1171928	263	-1.43454	1.75872	13.859	0.000197509	0.0144992	down	significant
2020	NW_018370835.1	1196502	1196861	360	-0.453756	1.91752	1.36284	0.243057	0.56679	down	n.s.
2021	NW_018370835.1	1284083	1284809	727	-0.461707	3.63106	1.78671	0.181341	0.508256	down	n.s.
2022	NW_018370835.1	1287066	1287612	547	-0.945863	2.93683	6.12633	0.0133261	0.178776	down	n.s.
2023	NW_018370835.1	1373732	1374247	516	-0.25548	1.88742	0.435597	0.509262	0.746863	down	n.s.
2024	NW_018370835.1	1499429	1499682	254	-0.0718103	1.5156	0.0417788	0.838044	0.929159	down	n.s.
2025	NW_018370835.1	1539091	1539400	310	-0.337827	1.69266	0.837435	0.360141	0.658392	down	n.s.
2026	NW_018370835.1	1587675	1588010	336	-0.500482	2.21137	1.6249	0.202422	0.529123	down	n.s.
2027	NW_018370835.1	1604144	1604725	582	-1.32408	3.45375	13.5272	0.000235726	0.0164855	down	significant
2028	NW_018370835.1	1613464	1613706	243	0.240062	1.2189	0.535545	0.464292	0.720131	up	n.s.
2029	NW_018370835.1	1633069	1633813	745	0.364887	1.9653	0.878716	0.348563	0.650303	up	n.s.
2030	NW_018370835.1	1710282	1710974	693	-0.484149	2.72892	1.58154	0.208552	0.534187	down	n.s.
2031	NW_018370835.1	2087685	2088041	357	-0.0633117	1.74856	0.028758	0.86534	0.94094	down	n.s.
2032	NW_018370889.1	5038	5383	346	0.628877	1.40831	3.41201	0.0647359	0.360944	up	n.s.
2033	NW_018370918.1	248745	249553	809	-0.539585	1.96236	1.90689	0.167322	0.49355	down	n.s.
2034	NW_018370918.1	249985	251156	1172	-0.617224	2.9061	2.62347	0.105307	0.431578	down	n.s.
2035	NW_018370918.1	256470	257516	1047	-0.247135	2.7225	0.413237	0.520337	0.753199	down	n.s.
2036	NW_018370918.1	266120	266712	593	-0.437307	2.25566	1.2376	0.265946	0.584892	down	n.s.
2037	NW_018370918.1	287868	288663	796	-0.204463	2.50544	0.280002	0.596705	0.800705	down	n.s.
2038	NW_018370918.1	322224	322635	412	-0.683366	1.69815	3.36876	0.0664562	0.365834	down	n.s.
2039	NW_018370918.1	322737	323682	946	-0.563569	2.49846	2.10824	0.146521	0.473538	down	n.s.
2040	NW_018370918.1	343628	344186	559	-0.603673	1.91086	2.40124	0.121253	0.451366	down	n.s.
2041	NW_018370918.1	479675	480231	557	-0.995643	1.69112	7.05499	0.00790978	0.137526	down	n.s.
2042	NW_018370918.1	747662	748168	507	-0.125577	2.28435	0.10243	0.748935	0.885787	down	n.s.
2043	NW_018370918.1	751458	751709	252	-0.227961	1.1883	0.484639	0.486335	0.733468	down	n.s.
2044	NW_018370918.1	809430	809793	364	-0.178593	2.18396	0.208451	0.647989	0.827686	down	n.s.
2045	NW_018370918.1	889032	889575	544	0.845134	1.89081	4.67379	0.0306363	0.261249	up	n.s.
2046	NW_018370918.1	899371	899682	312	0.308249	1.43515	0.818549	0.365614	0.661036	up	n.s.
2047	NW_018370926.1	5540	5892	353	0.250694	1.52378	0.503092	0.478152	0.729056	up	n.s.
2048	NW_018370926.1	6044	6420	377	-0.373601	1.73335	0.997647	0.317891	0.626923	down	n.s.
2049	NW_018370942.1	167471	168069	599	-1.00817	1.89417	6.58908	0.0102667	0.157063	down	n.s.
2050	NW_018370942.1	170145	170526	382	-0.597731	1.96638	2.34023	0.126084	0.456832	down	n.s.
2051	NW_018370942.1	171510	172057	548	-0.727277	2.76206	3.55008	0.0595547	0.349615	down	n.s.
2052	NW_018370942.1	173136	174247	1112	-0.621183	3.66901	3.2395	0.0718952	0.375681	down	n.s.
2053	NW_018370942.1	184639	185892	1254	-0.0121618	3.11388	0.00107574	0.973836	0.988387	down	n.s.
2054	NW_018370942.1	194532	194858	327	-0.630477	1.38922	3.45924	0.0629117	0.356108	down	n.s.
2055	NW_018370942.1	209155	209575	421	-0.300749	2.21028	0.587842	0.443263	0.705294	down	n.s.
2056	NW_018370942.1	244360	244659	300	-0.489667	1.58331	1.82797	0.176381	0.502281	down	n.s.
2057	NW_018370942.1	294055	294493	439	-0.738866	2.51757	3.6095	0.0574625	0.345712	down	n.s.
2058	NW_018370942.1	392490	392839	350	-0.835722	1.52625	5.45922	0.0194737	0.213308	down	n.s.
2059	NW_018370942.1	898242	898993	752	-0.193996	2.27988	0.244731	0.620815	0.812109	down	n.s.
2060	NW_018370942.1	1138615	1138939	325	-0.170369	1.40966	0.25372	0.614472	0.810063	down	n.s.
2061	NW_018370942.1	1797329	1797727	399	-0.405787	1.66728	1.21761	0.269842	0.5881	down	n.s.
2062	NW_018370942.1	1800986	1801324	339	-0.384281	1.78984	1.03773	0.308361	0.618491	down	n.s.
2063	NW_018370942.1	1832718	1833529	812	-0.180724	2.71248	0.221379	0.637995	0.820904	down	n.s.
2064	NW_018370942.1	1879402	1879656	255	-0.905306	1.60813	6.0824	0.0136606	0.181206	down	n.s.
2065	NW_018370942.1	1996504	1996751	248	0.284009	7.11514	0.608633	0.435311	0.702182	up	n.s.
2066	NW_018370942.1	2018866	2019053	188	0.000298892	1.18122	8.69904e-07	0.999256	0.999594	up	n.s.
2067	NW_018370942.1	2095298	2096205	908	-0.61975	2.67282	2.57031	0.1089	0.43568	down	n.s.
2068	NW_018370942.1	2177164	2177676	513	-0.215817	1.83187	0.319316	0.572024	0.786198	down	n.s.
2069	NW_018370942.1	2197552	2198504	953	0.0678965	2.67613	0.0311924	0.859813	0.938418	up	n.s.
2070	NW_018370942.1	2279316	2279573	258	-0.104057	1.43635	0.0933003	0.760025	0.8907	down	n.s.
2071	NW_018370942.1	2293243	2294666	1424	-0.202865	3.00491	0.29124	0.589432	0.797356	down	n.s.
2072	NW_018370942.1	2335164	2336989	1826	-0.407065	3.31894	1.27224	0.259358	0.580333	down	n.s.
2073	NW_018370942.1	2337035	2337842	808	0.168625	2.22639	0.184782	0.667299	0.838873	up	n.s.
2074	NW_018370942.1	2382608	2383071	464	-0.412947	1.56866	1.31665	0.251205	0.573629	down	n.s.
2075	NW_018370942.1	2587245	2587588	344	-0.294481	1.75893	0.618502	0.431612	0.699964	down	n.s.
2076	NW_018370942.1	2647847	2648272	426	0.355166	1.67965	0.929481	0.335008	0.640917	up	n.s.
2077	NW_018370942.1	2670833	2671561	729	-0.54422	2.09379	1.91926	0.165951	0.492353	down	n.s.
2078	NW_018370942.1	2720058	2720563	506	-0.126454	3.68804	0.135762	0.712535	0.863568	down	n.s.
2079	NW_018370942.1	2912964	2913765	802	-0.0422475	3.29045	0.0136506	0.906991	0.959861	down	n.s.
2080	NW_018370942.1	2937726	2938124	399	-0.398775	2.30782	1.02842	0.310541	0.619712	down	n.s.
2081	NW_018370942.1	2952405	2952911	507	-0.930482	2.1473	5.5222	0.0187848	0.210748	down	n.s.
2082	NW_018370942.1	2971634	2971974	341	-0.497886	1.41988	2.14152	0.143373	0.470179	down	n.s.
2083	NW_018370942.1	2990060	2990505	446	-0.409593	1.68778	1.228	0.267808	0.586803	down	n.s.
2084	NW_018370942.1	2992066	2992459	394	-0.813606	1.56499	5.04268	0.0247394	0.237998	down	n.s.
2085	NW_018370942.1	2993151	2993727	577	-0.614384	2.29117	2.4231	0.119572	0.448434	down	n.s.
2086	NW_018370942.1	3006327	3006789	463	-0.13894	2.0029	0.12701	0.721556	0.867901	down	n.s.
2087	NW_018370942.1	3010386	3010847	462	0.205504	1.93028	0.279612	0.596961	0.800734	up	n.s.
2088	NW_018370942.1	3037444	3038016	573	-0.856841	2.29471	4.67711	0.030577	0.260966	down	n.s.
2089	NW_018370942.1	3077000	3077599	600	-0.547939	3.13183	2.18096	0.139741	0.466199	down	n.s.
2090	NW_018370942.1	3086542	3087059	518	-0.171722	2.18054	0.192298	0.661015	0.836192	down	n.s.
2091	NW_018370942.1	3133816	3134962	1147	-0.426621	3.44941	1.45342	0.227992	0.553404	down	n.s.
2092	NW_018370942.1	3164377	3164711	335	0.579562	1.3847	2.94447	0.0861853	0.400995	up	n.s.
2093	NW_018370942.1	3175118	3175507	390	-0.746172	1.75843	3.90266	0.0482214	0.324007	down	n.s.
2094	NW_018370942.1	3189807	3190319	513	-0.297275	2.69298	0.596754	0.439827	0.703902	down	n.s.
2095	NW_018370942.1	3195134	3195520	387	-1.00816	1.86221	6.67506	0.00978309	0.153434	down	n.s.
2096	NW_018370942.1	3223190	3223789	600	0.00210567	2.44385	2.94226e-05	0.995672	0.998447	up	n.s.
2097	NW_018370942.1	3235160	3235420	261	-1.0958	1.56153	9.02996	0.00265868	0.074462	down	n.s.
2098	NW_018370942.1	3243947	3244320	374	-0.448114	1.93789	1.32467	0.249767	0.572545	down	n.s.
2099	NW_018370942.1	3262904	3263941	1038	-0.222725	2.74976	0.335869	0.562229	0.782037	down	n.s.
2100	NW_018370942.1	3318471	3319112	642	-0.713862	1.96573	3.32325	0.0683194	0.368706	down	n.s.
2101	NW_018370942.1	3381349	3381688	340	0.208176	1.79187	0.305047	0.580741	0.791914	up	n.s.
2102	NW_018370942.1	3808839	3809565	727	-0.0334284	2.15741	0.00729591	0.931931	0.970554	down	n.s.
2103	NW_018370942.1	3819920	3820328	409	-0.636999	1.60716	3.05389	0.0805568	0.392781	down	n.s.
2104	NW_018370942.1	3839247	3839936	690	-0.381833	1.92287	0.962423	0.326587	0.634493	down	n.s.
2105	NW_018370942.1	3867364	3868388	1025	-0.690095	2.65722	3.17848	0.0746272	0.382628	down	n.s.
2106	NW_018370942.1	4126110	4126290	181	0.318898	1.50852	0.824796	0.363791	0.659786	up	n.s.
2107	NW_018370942.1	4195639	4196242	604	-0.105461	2.45969	0.0742762	0.785212	0.902731	down	n.s.
2108	NW_018370942.1	4251491	4251870	380	0.390309	2.23048	0.988771	0.320053	0.628775	up	n.s.
2109	NW_018370942.1	4467437	4468068	632	0.0247159	1.97155	0.004031	0.949377	0.97869	up	n.s.
2110	NW_018370942.1	4687627	4688107	481	0.0897486	1.74164	0.0580157	0.809662	0.913485	up	n.s.
2111	NW_018370942.1	4712306	4712871	566	-0.478424	2.69216	1.53912	0.214761	0.539149	down	n.s.
2112	NW_018370942.1	4785082	4785287	206	0.0634072	1.13733	0.0377442	0.845959	0.933034	up	n.s.
2113	NW_018370942.1	4815403	4815593	191	0.0454556	2.53289	0.0138493	0.90632	0.959674	up	n.s.
2114	NW_018370942.1	5424187	5424472	286	-0.267323	1.67435	0.53109	0.466156	0.721163	down	n.s.
2115	NW_018370942.1	6289237	6289593	357	0.831784	1.02386	6.40991	0.011355	0.166176	up	n.s.
2116	NW_018370942.1	6983739	6984227	489	0.291684	2.67818	0.574232	0.44859	0.708937	up	n.s.
2117	NW_018370942.1	7284950	7285339	390	0.591716	1.57989	2.68732	0.101163	0.426104	up	n.s.
2118	NW_018370942.1	7810456	7811244	789	-0.0629097	2.63928	0.026656	0.87031	0.943823	down	n.s.
2119	NW_018370942.1	7872990	7873384	395	0.60655	1.64688	2.73522	0.0981713	0.421157	up	n.s.
2120	NW_018370942.1	8008416	8008833	418	0.0313146	1.98737	0.00646818	0.9359	0.97226	up	n.s.
2121	NW_018370942.1	8301427	8303353	1927	0.0336395	3.82055	0.00976991	0.921264	0.965885	up	n.s.
2122	NW_018370942.1	8744563	8744840	278	0.557538	1.3939	2.7131	0.0995404	0.424105	up	n.s.
2123	NW_018370942.1	8766235	8766633	399	0.382342	1.76687	1.03727	0.308468	0.618491	up	n.s.
2124	NW_018370942.1	8796714	8797003	290	0.485575	1.25921	2.17253	0.140508	0.467397	up	n.s.
2125	NW_018370942.1	8937598	8938096	499	-0.225149	2.2504	0.329742	0.565816	0.78325	down	n.s.
2126	NW_018370942.1	9064027	9064321	295	-0.324366	2.16079	0.68692	0.407222	0.684826	down	n.s.
2127	NW_018370942.1	9085936	9086254	319	-1.04197	1.88526	7.05661	0.00790263	0.137526	down	n.s.
2128	NW_018370942.1	9248065	9248480	416	-0.0617726	1.59372	0.029304	0.86408	0.94047	down	n.s.
2129	NW_018370942.1	9248946	9249142	197	-0.350722	1.09553	1.15022	0.283515	0.599416	down	n.s.
2130	NW_018370942.1	9305585	9306230	646	-0.177745	2.11427	0.206664	0.649399	0.82877	down	n.s.
2131	NW_018370942.1	9309520	9309923	404	0.524817	1.45579	2.31629	0.128039	0.45889	up	n.s.
2132	NW_018370942.1	9552027	9552227	201	0.0426804	1.98283	0.0120343	0.912647	0.962407	up	n.s.
2133	NW_018370942.1	9752324	9752665	342	-0.956944	2.35881	5.8321	0.0157562	0.193378	down	n.s.
2134	NW_018370942.1	10929652	10930056	405	-0.700403	1.75919	3.45005	0.0632623	0.356166	down	n.s.
2135	NW_018370942.1	10981375	10981697	323	-0.899021	1.62905	5.96221	0.014623	0.186745	down	n.s.
2136	NW_018370942.1	11613967	11614501	535	-0.195275	2.60559	0.257057	0.612154	0.808855	down	n.s.
2137	NW_018370942.1	12053527	12053861	335	-0.213281	1.84208	0.312124	0.576386	0.789337	down	n.s.
2138	NW_018370960.1	49949	50512	564	0.0254671	2.39386	0.00424927	0.948026	0.978193	up	n.s.
2139	NW_018370960.1	53571	53879	309	0.425793	2.40258	1.18425	0.276503	0.593252	up	n.s.
2140	NW_018370960.1	194534	195160	627	-0.0150875	2.721	0.00153781	0.968719	0.986283	down	n.s.
2141	NW_018370960.1	370408	370865	458	0.253265	1.92189	0.425518	0.514203	0.748838	up	n.s.
2142	NW_018370960.1	613047	614155	1109	-1.00498	3.59983	8.23252	0.00411829	0.0941471	down	n.s.
2143	NW_018370960.1	614887	615316	430	-0.314057	1.66104	0.731993	0.392247	0.673816	down	n.s.
2144	NW_018370998.1	6454	6699	246	-0.380532	1.26931	1.32975	0.248861	0.572069	down	n.s.
2145	NW_018370998.1	17517	18774	1258	-0.403834	2.94314	1.13609	0.286492	0.600682	down	n.s.
2146	NW_018370998.1	171195	172910	1716	-0.443757	3.63514	1.65127	0.198798	0.525531	down	n.s.
2147	NW_018370998.1	189011	189637	627	-0.605062	1.98481	2.3891	0.122197	0.452884	down	n.s.
2148	NW_018370998.1	195779	197017	1239	-0.9228	2.4697	5.55758	0.018409	0.20961	down	n.s.
2149	NW_018370998.1	197332	198051	720	-0.916304	2.16039	5.35103	0.0207185	0.219814	down	n.s.
2150	NW_018370998.1	204667	205233	567	-0.50972	1.47159	2.15331	0.142277	0.468965	down	n.s.
2151	NW_018370998.1	229643	230200	558	-0.560053	1.74223	2.22838	0.13551	0.462393	down	n.s.
2152	NW_018370998.1	250758	251623	866	-0.941414	2.37493	5.65269	0.0174365	0.204244	down	n.s.
2153	NW_018370998.1	270662	271551	890	-0.660843	2.02859	2.83028	0.0925153	0.413086	down	n.s.
2154	NW_018370998.1	273062	274322	1261	-0.717905	2.63655	3.42875	0.064083	0.358277	down	n.s.
2155	NW_018370998.1	345273	345895	623	0.144915	2.14079	0.136722	0.711565	0.863276	up	n.s.
2156	NW_018370998.1	448895	449069	175	-0.200533	0.92826	0.381385	0.536869	0.764765	down	n.s.
2157	NW_018370998.1	476977	477828	852	-0.193597	2.34269	0.243616	0.621611	0.812522	down	n.s.
2158	NW_018370998.1	640941	642123	1183	-0.724089	3.24985	3.91154	0.0479673	0.323219	down	n.s.
2159	NW_018371019.1	64870	65210	341	-0.31766	1.7362	0.726346	0.394079	0.67505	down	n.s.
2160	NW_018371019.1	104986	105222	237	0.533339	1.25796	2.62796	0.10501	0.431578	up	n.s.
2161	NW_018371019.1	352669	354141	1473	-0.576315	3.23817	2.47893	0.115394	0.444314	down	n.s.
2162	NW_018371019.1	458656	459264	609	-0.342991	2.64057	0.792627	0.373316	0.664992	down	n.s.
2163	NW_018371019.1	544778	545071	294	-0.381794	1.3313	1.31352	0.251771	0.574182	down	n.s.
2164	NW_018371019.1	593900	594640	741	-0.744649	2.34479	3.55672	0.0593172	0.349615	down	n.s.
2165	NW_018371019.1	721486	721817	332	-0.334235	1.85803	0.756303	0.384497	0.670052	down	n.s.
2166	NW_018371019.1	743248	744039	792	-0.812965	3.38251	5.11846	0.0236817	0.23465	down	n.s.
2167	NW_018371019.1	749250	750104	855	-0.21647	4.0136	0.417267	0.51831	0.751774	down	n.s.
2168	NW_018371019.1	761470	762034	565	-0.761889	2.53656	3.8363	0.0501659	0.327741	down	n.s.
2169	NW_018371019.1	771600	771987	388	-0.489574	2.33172	1.55024	0.213112	0.537292	down	n.s.
2170	NW_018371019.1	834316	834948	633	-0.946482	2.87572	6.06901	0.0137647	0.181974	down	n.s.
2171	NW_018371019.1	840297	840727	431	-1.15785	2.63016	8.75633	0.00308895	0.0816324	down	n.s.
2172	NW_018371019.1	856608	856995	388	-1.05582	1.804	7.55388	0.00599264	0.118776	down	n.s.
2173	NW_018371019.1	941762	942414	653	-0.522352	2.48061	1.81312	0.178148	0.503885	down	n.s.
2174	NW_018371019.1	1666972	1667681	710	0.222665	2.50284	0.330903	0.565134	0.782675	up	n.s.
2175	NW_018371019.1	2158775	2159329	555	0.0937748	1.91755	0.0586987	0.808567	0.913195	up	n.s.
2176	NW_018371019.1	2253523	2253801	279	0.244717	1.51754	0.48382	0.486704	0.733468	up	n.s.
2177	NW_018371019.1	2839112	2839429	318	-0.306817	1.31415	0.853541	0.355562	0.655435	down	n.s.
2178	NW_018371019.1	3123367	3123823	457	-0.549724	2.4322	1.99131	0.158225	0.485756	down	n.s.
2179	NW_018371019.1	3181518	3181916	399	0.30223	1.52274	0.737659	0.390421	0.672486	up	n.s.
2180	NW_018371019.1	3236830	3237319	490	-0.282365	1.99053	0.525168	0.468653	0.722327	down	n.s.
2181	NW_018371019.1	3408956	3409316	361	-0.330366	1.66262	0.813249	0.367171	0.661573	down	n.s.
2182	NW_018371019.1	3694670	3695129	460	-0.377798	2.51027	0.95441	0.328609	0.635548	down	n.s.
2183	NW_018371019.1	3723770	3724313	544	-0.274682	1.84956	0.513973	0.473431	0.726214	down	n.s.
2184	NW_018371019.1	3756947	3757433	487	-0.55197	2.38702	1.98309	0.159078	0.486077	down	n.s.
2185	NW_018371019.1	3828513	3828891	379	-0.82752	2.60835	4.54116	0.0331015	0.273969	down	n.s.
2186	NW_018371019.1	3885618	3886245	628	0.348021	1.99588	0.797255	0.371924	0.664392	up	n.s.
2187	NW_018371019.1	3949422	3950211	790	-0.499119	2.58883	1.6666	0.196728	0.522505	down	n.s.
2188	NW_018371019.1	4054940	4055384	445	-2.21513	2.73687	29.6704	5.1886e-08	2.66627e-05	down	significant
2189	NW_018371019.1	4347124	4347927	804	-0.991323	3.35037	7.48374	0.00623138	0.119949	down	n.s.
2190	NW_018371019.1	4564912	4565257	346	-0.739675	2.15171	3.52721	0.0603816	0.350732	down	n.s.
2191	NW_018371019.1	4843001	4843472	472	-0.861931	3.40949	5.78572	0.0161645	0.196149	down	n.s.
2192	NW_018371019.1	4848613	4849166	554	-0.954351	1.91975	5.89682	0.0151757	0.190203	down	n.s.
2193	NW_018371019.1	4884701	4885140	440	-0.279715	2.63079	0.527631	0.467612	0.721657	down	n.s.
2194	NW_018371019.1	4928478	4928813	336	-0.646768	2.0039	2.7304	0.0984739	0.421741	down	n.s.
2195	NW_018371019.1	4938346	4938817	472	-0.542989	1.84756	1.99633	0.157694	0.485297	down	n.s.
2196	NW_018371019.1	5293158	5293474	317	-1.17688	1.37629	11.7427	0.000611868	0.0286971	down	significant
2197	NW_018371019.1	5293931	5294286	356	-1.20942	1.41387	12.1585	0.000489527	0.0248314	down	significant
2198	NW_018371019.1	6139719	6139990	272	-1.84701	1.34828	27.2943	1.76204e-07	6.50797e-05	down	significant
2199	NW_018371019.1	6559872	6560153	282	0.208061	2.14808	0.283082	0.594693	0.799789	up	n.s.
2200	NW_018371019.1	6666778	6667159	382	0.239833	2.18235	0.376499	0.539499	0.766777	up	n.s.
2201	NW_018371019.1	7158018	7158388	371	-0.298305	2.10069	0.583019	0.445145	0.706386	down	n.s.
2202	NW_018371019.1	7245091	7245799	709	-0.262798	2.54551	0.462856	0.496299	0.738696	down	n.s.
2203	NW_018371019.1	7398225	7398582	358	-1.95015	1.9638	22.7433	1.86554e-06	0.000469123	down	significant
2204	NW_018371019.1	7541927	7542364	438	-0.214878	1.97495	0.304667	0.580977	0.791991	down	n.s.
2205	NW_018371019.1	7552495	7552927	433	-0.604172	2.17913	2.35975	0.124515	0.454229	down	n.s.
2206	NW_018371019.1	7555719	7556022	304	-0.30777	1.81783	0.657016	0.417624	0.691011	down	n.s.
2207	NW_018371019.1	7596747	7597168	422	-0.199033	2.23689	0.257977	0.611518	0.808449	down	n.s.
2208	NW_018371019.1	7607642	7607954	313	-0.145964	1.69119	0.157021	0.691918	0.852002	down	n.s.
2209	NW_018371019.1	7610275	7610897	623	-0.859546	3.05395	5.20256	0.0225625	0.229095	down	n.s.
2210	NW_018371019.1	7612278	7612872	595	-0.560059	2.90415	2.16379	0.141309	0.46831	down	n.s.
2211	NW_018371019.1	7644835	7645202	368	-0.901681	1.99335	5.24219	0.0220542	0.227794	down	n.s.
2212	NW_018371019.1	7673746	7674010	265	-0.780797	1.77914	4.2534	0.0391827	0.297012	down	n.s.
2213	NW_018371019.1	7678682	7679210	529	-0.326907	2.04623	0.699268	0.403038	0.681544	down	n.s.
2214	NW_018371019.1	7951484	7952222	739	-0.660504	2.15347	2.81261	0.0935394	0.415305	down	n.s.
2215	NW_018371019.1	7967128	7967644	517	-0.45606	2.03405	1.35754	0.243976	0.567404	down	n.s.
2216	NW_018371019.1	7968691	7969084	394	-0.494247	1.5198	1.94865	0.162745	0.488868	down	n.s.
2217	NW_018371019.1	7983995	7984798	804	-0.301775	2.74041	0.615912	0.432578	0.700746	down	n.s.
2218	NW_018371019.1	8020638	8021012	375	0.106816	1.62208	0.0866735	0.768452	0.894195	up	n.s.
2219	NW_018371019.1	8175830	8176172	343	-0.284843	1.69212	0.594385	0.440736	0.703927	down	n.s.
2220	NW_018371019.1	8495924	8496622	699	-0.272113	2.5166	0.495726	0.481391	0.73112	down	n.s.
2221	NW_018371019.1	8784687	8785021	335	-0.733543	2.01353	3.49357	0.0616198	0.351859	down	n.s.
2222	NW_018371019.1	8811573	8811920	348	-0.639729	1.54966	3.17519	0.0747772	0.382785	down	n.s.
2223	NW_018371019.1	9076047	9076420	374	-0.793628	1.51344	4.99683	0.025403	0.240577	down	n.s.
2224	NW_018371019.1	9126604	9127296	693	-0.305389	2.09455	0.607791	0.435629	0.702376	down	n.s.
2225	NW_018371019.1	9196706	9197733	1028	-0.32136	3.06091	0.739505	0.389828	0.672086	down	n.s.
2226	NW_018371019.1	9209500	9210136	637	-0.607587	1.67351	2.70324	0.100158	0.424441	down	n.s.
2227	NW_018371019.1	9250770	9251453	684	-0.851528	2.517	4.76493	0.029055	0.255317	down	n.s.
2228	NW_018371019.1	9253834	9255762	1929	-0.711702	3.34082	3.88386	0.0487639	0.325043	down	n.s.
2229	NW_018371019.1	9259150	9260284	1135	-0.362764	3.13483	0.960604	0.327045	0.634808	down	n.s.
2230	NW_018371019.1	9263947	9264401	455	-0.309252	1.43882	0.816563	0.366196	0.661481	down	n.s.
2231	NW_018371019.1	9373594	9373878	285	-0.263967	1.99384	0.45957	0.497832	0.739459	down	n.s.
2232	NW_018371019.1	9408130	9409228	1099	-0.517635	4.34927	2.47963	0.115343	0.444314	down	n.s.
2233	NW_018371019.1	9431485	9431795	311	-0.745883	2.12244	3.58089	0.05846	0.34754	down	n.s.
2234	NW_018371019.1	9436551	9436871	321	-0.362129	1.70919	0.95288	0.328997	0.635972	down	n.s.
2235	NW_018371019.1	9459187	9460064	878	-0.855058	2.92002	5.00668	0.0252589	0.240312	down	n.s.
2236	NW_018371019.1	9497125	9497519	395	-0.418265	2.09557	1.14147	0.285353	0.60052	down	n.s.
2237	NW_018371019.1	9531000	9531429	430	-0.199136	1.76616	0.282257	0.59523	0.79989	down	n.s.
2238	NW_018371019.1	9615853	9616441	589	-0.463634	1.87009	1.4384	0.23041	0.555454	down	n.s.
2239	NW_018371019.1	9650468	9651232	765	-0.628843	2.26636	2.53981	0.111021	0.437825	down	n.s.
2240	NW_018371019.1	9654064	9654460	397	-0.887815	1.25002	7.08207	0.00779116	0.137278	down	n.s.
2241	NW_018371019.1	9655186	9655636	451	-0.684873	1.5766	3.57566	0.0586444	0.347951	down	n.s.
2242	NW_018371019.1	9661648	9662251	604	-0.818776	2.63714	4.45031	0.0349053	0.279912	down	n.s.
2243	NW_018371019.1	9667041	9668123	1083	-0.556086	2.53908	2.05656	0.151565	0.478678	down	n.s.
2244	NW_018371019.1	9721288	9722271	984	-0.518097	3.02388	1.89861	0.168247	0.49355	down	n.s.
2245	NW_018371019.1	9795205	9795535	331	-0.470006	2.15386	1.43689	0.230656	0.555671	down	n.s.
2246	NW_018371019.1	9821623	9822116	494	-0.899976	1.60529	6.02286	0.0141289	0.183707	down	n.s.
2247	NW_018371019.1	9824991	9825465	475	-0.605765	1.76106	2.58409	0.107956	0.434858	down	n.s.
2248	NW_018371019.1	10095582	10095806	225	-0.120012	1.41178	0.126761	0.721818	0.867901	down	n.s.
2249	NW_018371019.1	10290418	10290764	347	0.351561	2.01162	0.809842	0.368176	0.66162	up	n.s.
2250	NW_018371019.1	10292512	10292905	394	-0.0163536	2.37449	0.00174812	0.96665	0.985324	down	n.s.
2251	NW_018371019.1	10294523	10294884	362	-0.898098	1.44949	6.692	0.00969056	0.153404	down	n.s.
2252	NW_018371019.1	10408494	10409221	728	-1.31635	2.75806	11.2824	0.000783691	0.0338046	down	significant
2253	NW_018371019.1	10419069	10420041	973	-0.557416	3.12981	2.25586	0.133123	0.460861	down	n.s.
2254	NW_018371019.1	10438524	10438800	277	-1.72511	1.74152	19.6304	9.49894e-06	0.00160383	down	significant
2255	NW_018371019.1	10440349	10440768	420	-0.966394	2.34289	5.94095	0.0148004	0.187848	down	n.s.
2256	NW_018371019.1	10466151	10466489	339	-1.60609	1.56052	18.6082	1.61182e-05	0.00247404	down	significant
2257	NW_018371019.1	10471663	10472000	338	-1.00555	1.96476	6.49951	0.0107967	0.161322	down	n.s.
2258	NW_018371019.1	10475470	10475899	430	-1.07272	2.62542	7.54181	0.0060329	0.118776	down	n.s.
2259	NW_018371019.1	10478460	10478941	482	-0.659956	2.39297	2.82699	0.092705	0.413776	down	n.s.
2260	NW_018371019.1	10488739	10489218	480	-0.611539	2.40259	2.43677	0.118533	0.448085	down	n.s.
2261	NW_018371019.1	10496667	10497134	468	-0.262809	2.42623	0.456375	0.49933	0.740474	down	n.s.
2262	NW_018371019.1	10503848	10504107	260	-0.732135	1.68589	3.88995	0.0485874	0.324915	down	n.s.
2263	NW_018371019.1	10508838	10509141	304	-0.28679	1.92648	0.54471	0.460494	0.717082	down	n.s.
2264	NW_018371019.1	10511529	10511940	412	-0.428943	1.69886	1.33942	0.247147	0.57036	down	n.s.
2265	NW_018371019.1	10514031	10514799	769	-0.857992	2.15944	4.70669	0.0300554	0.259478	down	n.s.
2266	NW_018371019.1	10552567	10553637	1071	-0.675142	2.86334	3.10819	0.0779122	0.387442	down	n.s.
2267	NW_018371019.1	10555279	10555760	482	-0.860204	1.80854	5.04707	0.0246769	0.237998	down	n.s.
2268	NW_018371019.1	10562732	10563289	558	-0.729608	2.01959	3.45004	0.0632628	0.356166	down	n.s.
2269	NW_018371019.1	10566458	10567117	660	-0.414104	2.52202	1.14178	0.285288	0.60052	down	n.s.
2270	NW_018371019.1	10572797	10573793	997	-0.645591	3.02491	2.93806	0.0865277	0.401655	down	n.s.
2271	NW_018371019.1	10579235	10580054	820	-0.308477	2.89173	0.658475	0.417107	0.690447	down	n.s.
2272	NW_018371019.1	10582445	10583096	652	-1.03057	3.69178	8.80282	0.00301067	0.079962	down	n.s.
2273	NW_018371019.1	10593724	10594214	491	-0.78343	2.07042	3.95649	0.0467026	0.318878	down	n.s.
2274	NW_018371019.1	11162783	11163089	307	-0.119917	2.02786	0.0945662	0.758453	0.890096	down	n.s.
2275	NW_018371019.1	11165915	11166545	631	0.133435	2.30991	0.115516	0.733953	0.875425	up	n.s.
2276	NW_018371019.1	11340791	11341243	453	-0.102912	1.53272	0.0844456	0.771363	0.89539	down	n.s.
2277	NW_018371019.1	11365804	11366192	389	-0.796116	1.81123	4.32939	0.0374704	0.291677	down	n.s.
2278	NW_018371019.1	11653312	11653861	550	-0.353313	1.95527	0.823915	0.364047	0.660007	down	n.s.
2279	NW_018371019.1	11660188	11660534	347	-0.866869	1.66679	5.46723	0.0193846	0.213136	down	n.s.
2280	NW_018371019.1	11691154	11691627	474	-0.112912	2.46658	0.0850961	0.770509	0.895225	down	n.s.
2281	NW_018371019.1	11872151	11873010	860	-0.181349	3.42279	0.26138	0.609179	0.806981	down	n.s.
2282	NW_018371019.1	11931826	11932217	392	-0.29129	1.92205	0.563146	0.453003	0.711682	down	n.s.
2283	NW_018371019.1	11938708	11939406	699	-0.205389	2.52636	0.282512	0.595064	0.799812	down	n.s.
2284	NW_018371019.1	11995754	11996374	621	-0.733628	2.76483	3.61264	0.0573543	0.3455	down	n.s.
2285	NW_018371019.1	12021991	12022229	239	-0.441366	1.51272	1.56732	0.21061	0.53497	down	n.s.
2286	NW_018371019.1	12072256	12072891	636	-0.0954334	2.68661	0.0617253	0.803792	0.910349	down	n.s.
2287	NW_018371019.1	12082795	12083245	451	-0.119973	1.64116	0.108226	0.742176	0.880966	down	n.s.
2288	NW_018371019.1	12083546	12084272	727	0.156754	2.91657	0.171028	0.679204	0.844744	up	n.s.
2289	NW_018371019.1	12174070	12174630	561	-1.5124	2.02637	14.131	0.000170919	0.0131175	down	significant
2290	NW_018371019.1	12193530	12194073	544	-0.795945	1.97265	4.10647	0.0427305	0.305155	down	n.s.
2291	NW_018371019.1	12268466	12268638	173	-0.892704	2.49198	5.22217	0.0223095	0.228489	down	n.s.
2292	NW_018371019.1	12271855	12272532	678	-0.626301	2.79386	2.65171	0.103452	0.429516	down	n.s.
2293	NW_018371019.1	12284728	12284983	256	-0.0105647	1.50584	0.000905087	0.976	0.98892	down	n.s.
2294	NW_018371019.1	12317773	12319532	1760	-0.506432	3.68759	2.16272	0.141407	0.46831	down	n.s.
2295	NW_018371019.1	12329837	12330400	564	-0.603406	1.98371	2.37404	0.123381	0.453794	down	n.s.
2296	NW_018371019.1	12330720	12331454	735	-0.642064	2.11311	2.66686	0.102472	0.428257	down	n.s.
2297	NW_018371019.1	12335410	12335977	568	-0.628922	2.02466	2.56813	0.10905	0.435867	down	n.s.
2298	NW_018371019.1	12337351	12337706	356	-0.457399	1.5104	1.68216	0.19465	0.520629	down	n.s.
2299	NW_018371019.1	12338626	12339383	758	-0.718925	2.1897	3.32246	0.0683521	0.368715	down	n.s.
2300	NW_018371019.1	12341320	12342264	945	-0.842846	2.79673	4.76854	0.0289942	0.255162	down	n.s.
2301	NW_018371019.1	12342741	12343410	670	-0.704742	1.86844	3.29743	0.0694009	0.371376	down	n.s.
2302	NW_018371019.1	12350770	12351297	528	-0.548158	1.70691	2.16681	0.141032	0.46831	down	n.s.
2303	NW_018371019.1	12462545	12463270	726	-0.511091	3.02631	1.85022	0.173771	0.499465	down	n.s.
2304	NW_018371019.1	12817251	12817478	228	0.139968	1.45999	0.165498	0.684148	0.847276	up	n.s.
2305	NW_018371019.1	13838107	13838574	468	-0.399091	1.82542	1.09499	0.295379	0.609652	down	n.s.
2306	NW_018371019.1	13962504	13963136	633	-0.980096	2.66264	6.33947	0.0118146	0.16844	down	n.s.
2307	NW_018371019.1	13973810	13974362	553	-0.261089	2.04663	0.446946	0.503795	0.742761	down	n.s.
2308	NW_018371019.1	14000519	14000855	337	-0.426588	1.79667	1.27045	0.259693	0.580422	down	n.s.
2309	NW_018371019.1	14013092	14013443	352	-1.08874	1.52883	9.10678	0.00254935	0.0735571	down	n.s.
2310	NW_018371019.1	14019808	14020498	691	-0.797548	3.27663	4.77582	0.0288719	0.254601	down	n.s.
2311	NW_018371019.1	14027443	14028055	613	-0.647359	3.24678	3.13373	0.076701	0.385496	down	n.s.
2312	NW_018371019.1	14060254	14060690	437	-1.25286	2.07033	9.87769	0.00167502	0.056888	down	n.s.
2313	NW_018371019.1	14112707	14113375	669	-0.71467	2.23383	3.27823	0.0702172	0.372191	down	n.s.
2314	NW_018371019.1	14120838	14121342	505	-0.269674	1.91019	0.48372	0.486749	0.733468	down	n.s.
2315	NW_018371019.1	15010411	15010817	407	-0.468441	1.77679	1.54498	0.213891	0.538179	down	n.s.
2316	NW_018371019.1	15072609	15073136	528	-1.51322	2.95089	15.2119	9.64115e-05	0.00918942	down	significant
2317	NW_018371019.1	17255365	17256325	961	-0.506638	2.6466	1.7201	0.189693	0.515872	down	n.s.
2318	NW_018371019.1	17256587	17259053	2467	-0.632221	4.02233	3.5328	0.0601784	0.350471	down	n.s.
2319	NW_018371019.1	17267309	17267826	518	-0.85534	1.63518	5.38366	0.0203347	0.218154	down	n.s.
2320	NW_018371019.1	17270399	17270954	556	-0.616318	2.17344	2.45275	0.117332	0.446475	down	n.s.
2321	NW_018371019.1	17274260	17275413	1154	-0.352427	2.88843	0.857887	0.35434	0.654711	down	n.s.
2322	NW_018371019.1	17293826	17294448	623	-0.373011	1.84116	0.948021	0.330235	0.636193	down	n.s.
2323	NW_018371019.1	17331176	17331524	349	0.0111657	1.35012	0.00111813	0.973325	0.988378	up	n.s.
2324	NW_018371019.1	17366814	17367437	624	-0.33814	2.03051	0.748874	0.386842	0.671082	down	n.s.
2325	NW_018371019.1	17414800	17415705	906	-0.445309	2.75188	1.33786	0.247424	0.570691	down	n.s.
2326	NW_018371026.1	1086	1875	790	0.188142	2.81105	0.242426	0.622464	0.813023	up	n.s.
2327	NW_018371051.1	4185	4387	203	0.602083	5.61152	3.20576	0.0733923	0.379616	up	n.s.
2328	NW_018371066.1	117317	117648	332	-0.327727	1.6223	0.811957	0.367552	0.661604	down	n.s.
2329	NW_018371066.1	125630	126276	647	0.494878	1.8323	1.67158	0.19606	0.52218	up	n.s.
2330	NW_018371099.1	20209	20743	535	0.0728023	2.06948	0.0347607	0.8521	0.935968	up	n.s.
2331	NW_018371099.1	28471	28700	230	0.482844	1.09229	2.19483	0.138488	0.465294	up	n.s.
2332	NW_018371099.1	43610	43994	385	0.314774	1.47876	0.823086	0.364289	0.660053	up	n.s.
2333	NW_018371099.1	60988	61370	383	-0.302218	1.87886	0.609856	0.43485	0.702182	down	n.s.
2334	NW_018371099.1	61858	62172	315	0.155	1.32982	0.217715	0.640791	0.823118	up	n.s.
2335	NW_018371109.1	107921	108774	854	-0.647225	2.28364	2.69351	0.100771	0.425817	down	n.s.
2336	NW_018371109.1	110974	111554	581	0.568654	2.17086	2.09459	0.147835	0.475046	up	n.s.
2337	NW_018371109.1	116489	117336	848	-0.0354272	3.16365	0.00925629	0.923355	0.966798	down	n.s.
2338	NW_018371109.1	128571	129165	595	-0.0306909	1.92412	0.00628169	0.936829	0.972626	down	n.s.
2339	NW_018371109.1	129788	130038	251	0.526705	1.07872	2.58722	0.107743	0.434534	up	n.s.
2340	NW_018371109.1	334654	334828	175	0.0967587	3.22435	0.0701105	0.791178	0.905134	up	n.s.
2341	NW_018371109.1	559372	559534	163	-0.473632	1.61402	1.70047	0.192239	0.517794	down	n.s.
2342	NW_018371109.1	559958	560550	593	-0.776128	2.50895	3.96784	0.0463886	0.31839	down	n.s.
2343	NW_018371109.1	678522	679397	876	0.0360629	2.66519	0.00879932	0.925265	0.967326	up	n.s.
2344	NW_018371109.1	802871	803238	368	0.0657276	1.70644	0.0316158	0.858875	0.938104	up	n.s.
2345	NW_018371109.1	937322	937639	318	0.41049	1.47548	1.41162	0.234802	0.560291	up	n.s.
2346	NW_018371109.1	947675	947892	218	0.419772	1.47255	1.47499	0.224572	0.549641	up	n.s.
2347	NW_018371109.1	1212964	1213650	687	-0.247837	2.29527	0.398827	0.527702	0.757821	down	n.s.
2348	NW_018371109.1	1510818	1511277	460	-0.687387	1.8282	3.20803	0.0732906	0.379616	down	n.s.
2349	NW_018371109.1	1617217	1617648	432	-0.370483	1.55718	1.06882	0.301222	0.614002	down	n.s.
2350	NW_018371109.1	1619087	1620531	1445	-0.360018	3.53268	1.05948	0.303345	0.61535	down	n.s.
2351	NW_018371109.1	1625653	1626128	476	-0.592354	1.79035	2.44321	0.118048	0.447325	down	n.s.
2352	NW_018371109.1	1631363	1632404	1042	-0.53968	3.05149	2.0701	0.150225	0.476773	down	n.s.
2353	NW_018371109.1	1636028	1636377	350	0.272695	1.52316	0.592711	0.44138	0.704243	up	n.s.
2354	NW_018371109.1	2101971	2102232	262	-0.0485043	1.58356	0.0182242	0.892616	0.953677	down	n.s.
2355	NW_018371109.1	2174420	2175025	606	0.40609	2.19702	1.07316	0.300243	0.613727	up	n.s.
2356	NW_018371109.1	2192721	2193012	292	-0.945942	1.31856	7.90323	0.00493873	0.105362	down	n.s.
2357	NW_018371109.1	2227700	2228611	912	-0.301121	2.35611	0.588296	0.443087	0.705294	down	n.s.
2358	NW_018371109.1	2251077	2251705	629	-0.664446	1.66428	3.23938	0.0719004	0.375681	down	n.s.
2359	NW_018371109.1	2265627	2265875	249	-0.850722	0.96953	6.68154	0.00974755	0.153404	down	n.s.
2360	NW_018371109.1	2274298	2274803	506	-0.426655	1.68449	1.33058	0.248714	0.572069	down	n.s.
2361	NW_018371109.1	2287554	2288017	464	-0.704873	2.13654	3.20579	0.0733906	0.379616	down	n.s.
2362	NW_018371109.1	2293672	2294460	789	0.355855	3.57273	1.0454	0.30658	0.617391	up	n.s.
2363	NW_018371109.1	2304631	2305082	452	-0.408128	3.07694	1.1962	0.274093	0.591583	down	n.s.
2364	NW_018371109.1	2306840	2307265	426	-0.450052	2.00855	1.32704	0.249344	0.572545	down	n.s.
2365	NW_018371109.1	2308682	2309322	641	-0.574242	3.24346	2.46749	0.116236	0.445173	down	n.s.
2366	NW_018371109.1	2387398	2388253	856	-0.408748	2.27177	1.08099	0.298487	0.61246	down	n.s.
2367	NW_018371109.1	2554503	2556278	1776	-0.201568	3.37122	0.317673	0.573015	0.786325	down	n.s.
2368	NW_018371109.1	2746751	2747163	413	-0.0980282	2.33646	0.0625453	0.80252	0.909853	down	n.s.
2369	NW_018371109.1	2832305	2832924	620	0.142293	2.15945	0.132169	0.716197	0.864996	up	n.s.
2370	NW_018371109.1	2900801	2901286	486	-0.337614	2.4242	0.752159	0.385802	0.670564	down	n.s.
2371	NW_018371109.1	2924202	2925969	1768	-0.647418	3.71335	3.53259	0.0601862	0.350471	down	n.s.
2372	NW_018371109.1	2945377	2946328	952	-0.187495	2.64132	0.23682	0.626517	0.815297	down	n.s.
2373	NW_018371109.1	2977320	2978168	849	-0.509743	2.20156	1.67704	0.19533	0.521367	down	n.s.
2374	NW_018371109.1	2978833	2979543	711	-0.283509	2.23197	0.520475	0.470646	0.72401	down	n.s.
2375	NW_018371109.1	3053170	3053692	523	-0.0873706	3.1874	0.0566234	0.811917	0.914431	down	n.s.
2376	NW_018371109.1	3094977	3095474	498	-0.521773	2.46893	1.8067	0.178918	0.505091	down	n.s.
2377	NW_018371109.1	3101788	3102117	330	0.00601457	2.78153	0.00024648	0.987474	0.993611	up	n.s.
2378	NW_018371109.1	3193481	3193851	371	-0.891135	2.11567	5.09022	0.0240702	0.235733	down	n.s.
2379	NW_018371109.1	3286317	3287461	1145	-0.877186	4.4308	7.09297	0.00774393	0.137154	down	n.s.
2380	NW_018371109.1	3374234	3374682	449	-0.627418	1.43716	3.33689	0.067755	0.367507	down	n.s.
2381	NW_018371109.1	3375807	3376110	304	-0.722415	1.66633	3.82314	0.0505611	0.328484	down	n.s.
2382	NW_018371109.1	3384968	3385240	273	-0.159459	1.29303	0.232855	0.629419	0.816408	down	n.s.
2383	NW_018371109.1	3417173	3418000	828	-0.868652	2.38048	4.84053	0.027808	0.250627	down	n.s.
2384	NW_018371109.1	3503678	3504192	515	-0.375418	1.7954	0.984688	0.321054	0.629695	down	n.s.
2385	NW_018371109.1	3516597	3517182	586	-0.189464	2.08599	0.234767	0.628016	0.815752	down	n.s.
2386	NW_018371109.1	3524550	3525279	730	-0.485504	2.29306	1.51895	0.21779	0.542708	down	n.s.
2387	NW_018371109.1	3525439	3526992	1554	-0.663326	3.08908	3.14371	0.0762332	0.385207	down	n.s.
2388	NW_018371109.1	3532875	3533403	529	-0.667111	1.72709	3.15807	0.0755651	0.384829	down	n.s.
2389	NW_018371109.1	3534963	3535578	616	-0.623809	1.61723	2.91781	0.0876198	0.40405	down	n.s.
2390	NW_018371109.1	3633901	3634345	445	-0.576604	1.60059	2.51557	0.11274	0.440487	down	n.s.
2391	NW_018371109.1	3644594	3645226	633	-0.577357	2.68067	2.2342	0.135	0.462123	down	n.s.
2392	NW_018371109.1	3741205	3741466	262	0.0329363	2.38763	0.00705305	0.933073	0.970685	up	n.s.
2393	NW_018371109.1	3766214	3766933	720	-0.410167	2.44963	1.1142	0.291182	0.604892	down	n.s.
2394	NW_018371109.1	3770391	3771030	640	-0.0706114	2.35377	0.0324679	0.857006	0.937372	down	n.s.
2395	NW_018371109.1	3923628	3923884	257	-0.22752	1.81433	0.359433	0.548827	0.772765	down	n.s.
2396	NW_018371109.1	4059276	4059684	409	-0.35647	1.44254	1.08169	0.29833	0.61236	down	n.s.
2397	NW_018371109.1	4079005	4079399	395	-0.340916	1.36766	1.03023	0.310114	0.619511	down	n.s.
2398	NW_018371109.1	4194130	4194540	411	-0.516568	2.65296	1.79177	0.180724	0.507369	down	n.s.
2399	NW_018371109.1	4333572	4334133	562	-0.0103881	2.0783	0.000707105	0.978786	0.989678	down	n.s.
2400	NW_018371109.1	4334479	4334818	340	0.177864	2.3593	0.205302	0.650479	0.829321	up	n.s.
2401	NW_018371109.1	4346214	4346537	324	-0.159434	1.48397	0.210018	0.646757	0.826602	down	n.s.
2402	NW_018371109.1	4452283	4452824	542	0.518158	1.76996	1.90201	0.167867	0.49355	up	n.s.
2403	NW_018371109.1	4522453	4522684	232	-0.245342	1.46921	0.506545	0.476645	0.728073	down	n.s.
2404	NW_018371109.1	4557199	4557594	396	-0.229583	2.24742	0.343238	0.557972	0.779143	down	n.s.
2405	NW_018371109.1	4595664	4596143	480	-0.47915	2.70621	1.54837	0.213389	0.53753	down	n.s.
2406	NW_018371109.1	4604453	4604863	411	-0.341113	1.66835	0.863245	0.352842	0.653744	down	n.s.
2407	NW_018371109.1	4612016	4612534	519	-0.238436	2.37161	0.370779	0.542586	0.768463	down	n.s.
2408	NW_018371109.1	4664762	4666027	1266	-0.565425	4.07547	2.85746	0.0909644	0.40911	down	n.s.
2409	NW_018371109.1	4676777	4677181	405	0.305638	1.84785	0.637966	0.424456	0.694502	up	n.s.
2410	NW_018371109.1	4895232	4895573	342	0.0338939	1.96067	0.007615	0.930462	0.969594	up	n.s.
2411	NW_018371109.1	4942202	4942618	417	-0.532931	2.2263	1.83999	0.174966	0.50082	down	n.s.
2412	NW_018371109.1	5064642	5064950	309	0.425303	1.16107	1.68082	0.194828	0.520731	up	n.s.
2413	NW_018371109.1	5144478	5144760	283	0.294453	1.72983	0.625226	0.42912	0.697725	up	n.s.
2414	NW_018371109.1	6371703	6372127	425	-0.406959	2.16482	1.07586	0.299637	0.613688	down	n.s.
2415	NW_018371109.1	6589556	6589879	324	0.0285587	1.69274	0.00599624	0.938278	0.973602	up	n.s.
2416	NW_018371109.1	6966776	6967322	547	0.0720618	2.51086	0.034678	0.852274	0.935968	up	n.s.
2417	NW_018371167.1	2227	2572	346	0.412789	1.54907	1.33659	0.247647	0.570962	up	n.s.
2418	NW_018371167.1	10948	11334	387	0.54733	1.32971	2.68816	0.10111	0.426104	up	n.s.
2419	NW_018371189.1	2552	3588	1037	-0.11741	2.64394	0.0930038	0.760395	0.8907	down	n.s.
2420	NW_018371189.1	3942	4654	713	0.0114065	2.08745	0.000850397	0.976736	0.9891	up	n.s.
2421	NW_018371189.1	15612	15983	372	0.00819689	1.78192	0.00047509	0.98261	0.991708	up	n.s.
2422	NW_018371212.1	193	1119	927	-0.0417097	2.85204	0.0119642	0.912901	0.962496	down	n.s.
2423	NW_018371281.1	355863	356135	273	0.97196	1.11504	8.72219	0.00314802	0.0821335	up	n.s.
2424	NW_018371281.1	741172	742059	888	0.411939	2.74113	1.14245	0.285145	0.60052	up	n.s.
2425	NW_018371281.1	742233	743440	1208	0.556645	3.18841	2.27736	0.131289	0.459494	up	n.s.
2426	NW_018371281.1	745530	746160	631	0.237274	2.00465	0.368656	0.543744	0.769457	up	n.s.
2427	NW_018371281.1	1141373	1141749	377	-0.64548	1.39798	3.60619	0.057577	0.345712	down	n.s.
2428	NW_018371281.1	1267480	1267847	368	0.202522	1.67917	0.30399	0.581397	0.792381	up	n.s.
2429	NW_018371281.1	1292680	1293420	741	0.118557	2.4985	0.0937513	0.759464	0.890455	up	n.s.
2430	NW_018371281.1	1416211	1416850	640	-0.305535	2.13	0.608849	0.435229	0.702182	down	n.s.
2431	NW_018371281.1	1617572	1617893	322	-0.34584	1.79654	0.83929	0.359609	0.65804	down	n.s.
2432	NW_018371281.1	1790428	1790945	518	-0.716049	2.91866	3.52932	0.0603049	0.350587	down	n.s.
2433	NW_018371281.1	1791805	1792233	429	0.0315927	2.13693	0.00652962	0.935597	0.972031	up	n.s.
2434	NW_018371281.1	1798300	1798602	303	-0.815458	1.43645	5.60865	0.01788	0.206775	down	n.s.
2435	NW_018371281.1	1806179	1806695	517	-0.583597	3.1149	2.46046	0.116758	0.445861	down	n.s.
2436	NW_018371281.1	1816000	1816463	464	0.0770252	2.25729	0.0385681	0.844308	0.932083	up	n.s.
2437	NW_018371281.1	1846304	1846619	316	0.000631433	1.60002	3.06626e-06	0.998603	0.999241	up	n.s.
2438	NW_018371281.1	1852584	1853119	536	-0.106823	2.18226	0.0743978	0.78504	0.902731	down	n.s.
2439	NW_018371281.1	1869327	1869597	271	-0.0529372	1.39124	0.024704	0.875108	0.945448	down	n.s.
2440	NW_018371281.1	1912082	1912617	536	-0.514858	2.89486	1.82919	0.176236	0.50212	down	n.s.
2441	NW_018371281.1	1933850	1934683	834	-0.410639	2.91504	1.16898	0.279623	0.596007	down	n.s.
2442	NW_018371281.1	1956947	1957291	345	-0.683064	1.79184	3.24578	0.0716205	0.37538	down	n.s.
2443	NW_018371281.1	3401690	3402043	354	-0.0116981	1.54198	0.00108328	0.973744	0.988379	down	n.s.
2444	NW_018371281.1	3798799	3799729	931	-0.105043	2.764	0.0749368	0.784282	0.902539	down	n.s.
2445	NW_018371281.1	3823250	3823645	396	-0.614623	1.54781	2.93625	0.0866248	0.401813	down	n.s.
2446	NW_018371281.1	3850032	3850467	436	-0.0777051	2.18843	0.0393178	0.842822	0.931183	down	n.s.
2447	NW_018371281.1	3891811	3892524	714	0.269578	1.9397	0.482739	0.487191	0.733798	up	n.s.
2448	NW_018371281.1	3958603	3958938	336	-0.0822627	1.81101	0.0469748	0.828415	0.924144	down	n.s.
2449	NW_018371281.1	4094382	4095322	941	0.901832	2.19338	5.22939	0.0222195	0.228269	up	n.s.
2450	NW_018371281.1	4641131	4641468	338	0.324892	1.49466	0.870647	0.350786	0.652043	up	n.s.
2451	NW_018371281.1	4661273	4661732	460	-1.17397	2.14592	8.67173	0.003235	0.0838044	down	n.s.
2452	NW_018371281.1	4664443	4665093	651	-0.584589	2.73148	2.30016	0.129374	0.458894	down	n.s.
2453	NW_018371281.1	4744490	4744827	338	0.181888	1.66599	0.246198	0.619769	0.811979	up	n.s.
2454	NW_018371281.1	4758856	4759473	618	-0.524198	2.51547	1.83102	0.176021	0.502024	down	n.s.
2455	NW_018371281.1	4983231	4983816	586	-0.176877	2.49146	0.20951	0.647156	0.82698	down	n.s.
2456	NW_018371281.1	5006508	5006977	470	-1.00037	1.58155	7.49498	0.00619176	0.119772	down	n.s.
2457	NW_018371281.1	5498174	5498558	385	-0.0357612	1.83271	0.00884828	0.925058	0.967326	down	n.s.
2458	NW_018371281.1	5551619	5551979	361	-0.843649	1.58021	5.37737	0.0204081	0.218154	down	n.s.
2459	NW_018371281.1	5578371	5578786	416	-0.0665831	2.08775	0.0290324	0.864706	0.940784	down	n.s.
2460	NW_018371281.1	5640945	5641274	330	0.0436383	2.11831	0.0124576	0.911131	0.961487	up	n.s.
2461	NW_018371281.1	5642898	5643319	422	-0.196987	2.34226	0.25197	0.615696	0.810257	down	n.s.
2462	NW_018371281.1	5690117	5690379	263	0.251864	1.59272	0.489067	0.484351	0.732716	up	n.s.
2463	NW_018371281.1	5692640	5692888	249	-0.162711	1.78061	0.187831	0.664732	0.837308	down	n.s.
2464	NW_018371281.1	5728320	5728696	377	-0.394546	1.84922	1.05676	0.303967	0.615801	down	n.s.
2465	NW_018371281.1	5750950	5751278	329	-0.675056	1.84215	3.0849	0.0790349	0.388394	down	n.s.
2466	NW_018371281.1	5759393	5759754	362	-0.469319	2.24709	1.42303	0.232917	0.558358	down	n.s.
2467	NW_018371281.1	5763347	5764040	694	-0.269197	2.82153	0.495724	0.481392	0.73112	down	n.s.
2468	NW_018371281.1	5856700	5857137	438	-0.488767	1.90334	1.58046	0.208706	0.534243	down	n.s.
2469	NW_018371281.1	5896717	5897040	324	-0.109503	1.71161	0.0875748	0.767286	0.893706	down	n.s.
2470	NW_018371281.1	5932190	5932562	373	0.0138796	2.26006	0.00125348	0.971758	0.987642	up	n.s.
2471	NW_018371281.1	6560105	6560486	382	0.757063	1.66189	4.23516	0.0396058	0.297964	up	n.s.
2472	NW_018371281.1	6750136	6750534	399	-0.256377	2.00614	0.433089	0.510484	0.747112	down	n.s.
2473	NW_018371281.1	6908196	6908523	328	0.767734	1.33834	5.23672	0.0221237	0.228006	up	n.s.
2474	NW_018371281.1	7178346	7179012	667	-0.894833	2.66394	5.30126	0.0213186	0.22377	down	n.s.
2475	NW_018371281.1	7182843	7183457	615	-0.193185	2.31474	0.242409	0.622476	0.813023	down	n.s.
2476	NW_018371281.1	7186654	7187389	736	-0.458089	2.85695	1.43831	0.230425	0.555454	down	n.s.
2477	NW_018371281.1	7242837	7243987	1151	-0.339541	2.66587	0.776363	0.378265	0.66744	down	n.s.
2478	NW_018371292.1	131618	132305	688	-0.723218	2.97476	3.63831	0.0564764	0.343538	down	n.s.
2479	NW_018371332.1	49874	50271	398	-0.444827	2.37728	1.28734	0.25655	0.579515	down	n.s.
2480	NW_018371332.1	71092	71452	361	0.343397	1.92038	0.77895	0.377472	0.66744	up	n.s.
2481	NW_018371332.1	91773	91943	171	0.138167	2.91447	0.132805	0.715545	0.864815	up	n.s.
2482	NW_018371332.1	105120	105567	448	0.288344	1.61006	0.634412	0.42575	0.694731	up	n.s.
2483	NW_018371332.1	110776	111111	336	-0.250365	1.42885	0.54197	0.461625	0.717503	down	n.s.
2484	NW_018371332.1	403879	404713	835	-0.265673	2.6382	0.474925	0.490737	0.735862	down	n.s.
2485	NW_018371332.1	423248	424101	854	-0.96527	2.89676	6.32383	0.0119192	0.169488	down	n.s.
2486	NW_018371332.1	451419	452924	1506	-0.736198	4.22505	4.91482	0.0266367	0.245518	down	n.s.
2487	NW_018371332.1	521561	521799	239	-0.0674371	1.49674	0.0373752	0.846705	0.933508	down	n.s.
2488	NW_018371332.1	983376	983687	312	-0.680779	1.86419	3.09431	0.0785793	0.388032	down	n.s.
2489	NW_018371332.1	1139185	1139376	192	0.735014	0.785642	2.20968	0.151937	0.478678	up	n.s.
2490	NW_018371333.1	19235	19625	391	-0.0715105	2.31435	0.0330551	0.855733	0.936994	down	n.s.
2491	NW_018371333.1	25658	26138	481	0.0530393	2.40799	0.0184891	0.891842	0.953304	up	n.s.
2492	NW_018371351.1	3375	4000	626	0.27324	2.20783	0.487511	0.485047	0.732716	up	n.s.
2493	NW_018371402.1	13346	13712	367	-0.551521	1.8464	2.05636	0.151585	0.478678	down	n.s.
2494	NW_018371402.1	23885	24725	841	0.214322	3.08686	0.33143	0.564824	0.782609	up	n.s.
2495	NW_018371402.1	25218	26112	895	0.138555	3.21032	0.143118	0.705204	0.859874	up	n.s.
2496	NW_018371402.1	314477	315191	715	0.238658	2.8902	0.395448	0.529455	0.758984	up	n.s.
2497	NW_018371402.1	324565	324859	295	0.162784	1.3835	0.235326	0.627607	0.815549	up	n.s.
2498	NW_018371402.1	328608	328951	344	-0.014192	1.64026	0.00151104	0.968993	0.986351	down	n.s.
2499	NW_018371402.1	333455	333694	240	0.416983	1.518	1.3858	0.239127	0.56412	up	n.s.
2500	NW_018371402.1	758159	759273	1115	-0.759004	3.10882	4.13337	0.0420567	0.304067	down	n.s.
2501	NW_018371402.1	776364	776861	498	-0.122617	1.86172	0.101423	0.750131	0.88658	down	n.s.
2502	NW_018371402.1	824062	824790	729	-0.278238	2.91899	0.538795	0.46294	0.718703	down	n.s.
2503	NW_018371402.1	943602	944653	1052	-0.0238502	2.74987	0.00385561	0.950489	0.979053	down	n.s.
2504	NW_018371426.1	38583	39054	472	-0.282627	1.771	0.565653	0.451999	0.710963	down	n.s.
2505	NW_018371426.1	40512	41832	1321	-0.0652905	3.67321	0.0360881	0.849335	0.935099	down	n.s.
2506	NW_018371426.1	42307	42719	413	0.13152	1.52571	0.139048	0.709232	0.862053	up	n.s.
2507	NW_018371426.1	98078	98329	252	0.0587387	3.31068	0.0265379	0.870595	0.943823	up	n.s.
2508	NW_018371426.1	120873	121574	702	-0.697367	1.9564	3.16648	0.0751769	0.38414	down	n.s.
2509	NW_018371426.1	148520	149075	556	-0.357	1.86026	0.860533	0.353599	0.654327	down	n.s.
2510	NW_018371426.1	157986	158349	364	-0.261116	1.7841	0.481942	0.487551	0.733957	down	n.s.
2511	NW_018371426.1	349533	349881	349	-0.710232	2.35055	3.24229	0.0717729	0.375519	down	n.s.
2512	NW_018371426.1	359222	359598	377	-1.21648	2.16871	9.30498	0.00228785	0.0696958	down	n.s.
2513	NW_018371426.1	396962	397432	471	-0.739224	3.65102	4.55758	0.0327836	0.272291	down	n.s.
2514	NW_018371426.1	434735	436307	1573	0.565082	2.87852	2.19379	0.138582	0.465444	up	n.s.
2515	NW_018371426.1	796645	796909	265	-0.299489	1.59766	0.689466	0.406355	0.684439	down	n.s.
2516	NW_018371426.1	1212619	1212843	225	-0.481354	1.62022	1.74624	0.186363	0.513421	down	n.s.
2517	NW_018371426.1	1213047	1213592	546	-0.643769	2.28397	2.66703	0.10246	0.428257	down	n.s.
2518	NW_018371426.1	1372600	1374131	1532	-0.204419	5.67516	0.368979	0.543567	0.7693	down	n.s.
2519	NW_018371426.1	1895300	1895552	253	-0.29938	1.13801	0.835298	0.360754	0.658414	down	n.s.
2520	NW_018371426.1	2284832	2285302	471	-0.221053	2.15677	0.319397	0.571976	0.786198	down	n.s.
2521	NW_018371434.1	37428	37851	424	0.0405383	2.67575	0.0110959	0.916109	0.963386	up	n.s.
2522	NW_018371450.1	334	738	405	0.451909	1.75048	1.45393	0.22791	0.553404	up	n.s.
2523	NW_018371450.1	26912	27319	408	0.27144	1.6964	0.533807	0.465019	0.720388	up	n.s.
2524	NW_018371460.1	38523	39382	860	-0.24182	3.58912	0.48609	0.485684	0.732835	down	n.s.
2525	NW_018371460.1	47420	47617	198	-0.460437	1.45763	1.77921	0.182259	0.509008	down	n.s.
2526	NW_018371460.1	48429	49488	1060	-0.00545534	3.71561	0.00025305	0.987308	0.993611	down	n.s.
2527	NW_018371460.1	53919	54203	285	-0.179358	2.01952	0.210862	0.646097	0.826602	down	n.s.
2528	NW_018371460.1	57318	57566	249	-0.491971	1.30744	2.18044	0.139788	0.466199	down	n.s.
2529	NW_018371460.1	60351	60694	344	-0.168638	1.67505	0.210333	0.64651	0.826602	down	n.s.
2530	NW_018371460.1	153377	153655	279	-0.01153	1.14059	0.00124937	0.971804	0.987642	down	n.s.
2531	NW_018371475.1	77265	77898	634	0.192502	2.75452	0.251002	0.616375	0.810645	up	n.s.
2532	NW_018371475.1	78077	78867	791	-0.0128284	3.30081	0.00126195	0.971662	0.987642	down	n.s.
2533	NW_018371475.1	79850	80029	180	-0.14685	1.0279	0.203446	0.651958	0.830154	down	n.s.
2534	NW_018371475.1	80616	80916	301	-0.0711381	2.04455	0.0331763	0.855471	0.936881	down	n.s.
2535	NW_018371475.1	85988	86798	811	0.112813	2.94038	0.0889801	0.76548	0.892494	up	n.s.
2536	NW_018371475.1	93589	93814	226	0.451263	2.10611	1.32201	0.250243	0.572627	up	n.s.
2537	NW_018371484.1	18110	18531	422	0.101247	1.63336	0.0775687	0.780622	0.900158	up	n.s.
2538	NW_018371486.1	89146	89481	336	-1.72998	1.59724	20.9873	4.64694e-06	0.00090366	down	significant
2539	NW_018371486.1	243367	243756	390	-0.280468	1.90787	0.521773	0.470094	0.723541	down	n.s.
2540	NW_018371486.1	711168	711540	373	-0.211027	1.81389	0.309292	0.57812	0.790559	down	n.s.
2541	NW_018371486.1	737781	738823	1043	-0.442112	2.86567	1.34273	0.246565	0.57036	down	n.s.
2542	NW_018371521.1	27137	27484	348	-0.549673	1.48733	2.47197	0.115906	0.444914	down	n.s.
2543	NW_018371521.1	29003	29327	325	0.191915	2.54357	0.246615	0.619474	0.811979	up	n.s.
2544	NW_018371521.1	34247	34723	477	0.169512	1.93998	0.191371	0.661785	0.836253	up	n.s.
2545	NW_018371528.1	32471	32694	224	0.295042	1.18438	0.810827	0.367885	0.66162	up	n.s.
2546	NW_018371528.1	148629	148829	201	0.221597	1.2523	0.450769	0.501977	0.741866	up	n.s.
2547	NW_018371528.1	367629	368251	623	-0.547163	2.62913	2.00309	0.156992	0.484884	down	n.s.
2548	NW_018371528.1	386334	387902	1569	-0.647638	3.02339	2.95139	0.0858167	0.400106	down	n.s.
2549	NW_018371528.1	402124	402593	470	-0.226969	2.03342	0.337998	0.560992	0.781671	down	n.s.
2550	NW_018371528.1	404607	405010	404	-0.451631	1.50817	1.64577	0.199549	0.526467	down	n.s.
2551	NW_018371528.1	488126	488563	438	-0.314175	1.90978	0.654384	0.418558	0.691764	down	n.s.
2552	NW_018371528.1	687731	688055	325	-0.600247	1.5635	2.77744	0.0956141	0.41746	down	n.s.
2553	NW_018371528.1	693688	694175	488	0.0816031	1.66002	0.0496626	0.823653	0.921355	up	n.s.
2554	NW_018371528.1	731112	731272	161	-0.726854	1.1021	4.86844	0.0273617	0.24876	down	n.s.
2555	NW_018371535.1	332498	333597	1100	-0.587014	3.76722	2.93007	0.0869569	0.402689	down	n.s.
2556	NW_018371535.1	612161	612512	352	-0.455825	1.28923	1.89002	0.169212	0.494575	down	n.s.
2557	NW_018371535.1	631272	631962	691	-0.586158	2.77147	2.31611	0.128053	0.45889	down	n.s.
2558	NW_018371535.1	855060	855308	249	-0.102692	1.30877	0.0966771	0.755857	0.888845	down	n.s.
2559	NW_018371535.1	935538	935858	321	-0.137985	1.81671	0.13266	0.715693	0.864905	down	n.s.
2560	NW_018371535.1	961886	962521	636	-0.298512	2.67159	0.601389	0.438056	0.702841	down	n.s.
2561	NW_018371535.1	1020344	1020684	341	-0.0735824	1.93898	0.0358513	0.849825	0.93529	down	n.s.
2562	NW_018371535.1	1033131	1033574	444	-0.509819	2.44702	1.71956	0.189762	0.515901	down	n.s.
2563	NW_018371535.1	1035276	1035629	354	-0.351278	1.34041	1.10779	0.292574	0.606336	down	n.s.
2564	NW_018371535.1	1093922	1094357	436	-0.00145819	2.2278	1.3971e-05	0.997018	0.99873	down	n.s.
2565	NW_018371535.1	1139790	1140293	504	0.149867	2.43898	0.149332	0.699178	0.856685	up	n.s.
2566	NW_018371535.1	1156605	1157129	525	-0.533701	1.97082	1.86631	0.171912	0.497969	down	n.s.
2567	NW_018371535.1	1167846	1168263	418	-0.0798412	1.83465	0.0437788	0.834267	0.92652	down	n.s.
2568	NW_018371535.1	1170435	1170778	344	0.515383	1.37319	2.3567	0.124759	0.45454	up	n.s.
2569	NW_018371535.1	1191739	1192144	406	0.591478	1.8936	2.31864	0.127845	0.458789	up	n.s.
2570	NW_018371535.1	1281540	1281946	407	0.183192	1.89642	0.2235	0.63639	0.820509	up	n.s.
2571	NW_018371535.1	1294074	1294697	624	0.335672	1.90475	0.74715	0.387389	0.67144	up	n.s.
2572	NW_018371535.1	1303143	1303676	534	-0.0472369	2.34168	0.0145037	0.904142	0.958957	down	n.s.
2573	NW_018371535.1	1324719	1325021	303	-0.442211	1.42324	1.68361	0.194458	0.520494	down	n.s.
2574	NW_018371535.1	1359221	1359740	520	-0.35946	1.93232	0.853367	0.355611	0.655435	down	n.s.
2575	NW_018371535.1	1440053	1441153	1101	-0.562105	3.17891	2.32256	0.127523	0.458755	down	n.s.
2576	NW_018371535.1	1445606	1447037	1432	-0.592857	3.34002	2.70326	0.100157	0.424441	down	n.s.
2577	NW_018371535.1	1449503	1450652	1150	-0.570296	2.86442	2.22398	0.135896	0.462393	down	n.s.
2578	NW_018371535.1	1453529	1456410	2882	-0.499452	3.94325	2.18535	0.139343	0.466013	down	n.s.
2579	NW_018371535.1	1456515	1456557	43	-0.188203	-0.416729	0.259195	0.610678	0.807726	down	n.s.
2580	NW_018371535.1	1458187	1459254	1068	-0.583132	2.82316	2.31026	0.128536	0.458894	down	n.s.
2581	NW_018371535.1	1460405	1461022	618	-0.522261	2.13732	1.76529	0.183979	0.511635	down	n.s.
2582	NW_018371535.1	1461240	1462266	1027	-0.754306	2.53044	3.75664	0.05261	0.335433	down	n.s.
2583	NW_018371535.1	1463375	1463756	382	-1.00612	1.48773	8.07703	0.00448681	0.0983914	down	n.s.
2584	NW_018371535.1	1464445	1465140	696	-0.631658	2.2992	2.56355	0.109366	0.43653	down	n.s.
2585	NW_018371535.1	1466523	1467071	549	-0.351843	1.99865	0.812204	0.367479	0.661573	down	n.s.
2586	NW_018371535.1	1475057	1475548	492	-0.528663	1.98162	1.82774	0.176408	0.502281	down	n.s.
2587	NW_018371535.1	1484333	1484804	472	-0.290465	1.73799	0.604357	0.436928	0.702813	down	n.s.
2588	NW_018371535.1	1566535	1567083	549	-0.444166	2.21241	1.27669	0.258527	0.579933	down	n.s.
2589	NW_018371535.1	1577657	1578395	739	-0.438568	2.14233	1.24802	0.263941	0.582629	down	n.s.
2590	NW_018371535.1	1606931	1607686	756	-0.551227	2.00405	1.98134	0.159263	0.486179	down	n.s.
2591	NW_018371535.1	1626584	1627696	1113	-0.683661	2.64179	3.1142	0.0776254	0.386938	down	n.s.
2592	NW_018371535.1	1715934	1716181	248	-1.2156	1.51098	11.447	0.000717246	0.0322324	down	significant
2593	NW_018371535.1	1735167	1735661	495	-0.442399	2.78364	1.32934	0.248934	0.572069	down	n.s.
2594	NW_018371535.1	1746303	1746637	335	0.352827	1.68794	0.912185	0.339545	0.644465	up	n.s.
2595	NW_018371535.1	1823310	1823717	408	-0.473013	2.05306	1.46065	0.226838	0.552012	down	n.s.
2596	NW_018371535.1	2004205	2004492	288	-0.232531	1.81653	0.373832	0.540929	0.767595	down	n.s.
2597	NW_018371535.1	2589961	2590195	235	0.518883	1.33583	2.4332	0.118803	0.448118	up	n.s.
2598	NW_018371535.1	2752196	2752629	434	0.173043	1.63156	0.226253	0.63432	0.819221	up	n.s.
2599	NW_018371535.1	2980971	2981369	399	0.294421	1.81935	0.600271	0.438482	0.703134	up	n.s.
2600	NW_018371535.1	3283032	3283389	358	-0.654288	2.08741	2.77358	0.0958465	0.417872	down	n.s.
2601	NW_018371535.1	3307991	3308507	517	-0.563108	1.78314	2.22348	0.135939	0.462393	down	n.s.
2602	NW_018371535.1	3360724	3361184	461	-0.686294	2.08522	3.04675	0.0809121	0.39345	down	n.s.
2603	NW_018371535.1	3575058	3575649	592	-0.237032	2.41878	0.371271	0.542318	0.768263	down	n.s.
2604	NW_018371535.1	4074507	4074964	458	-0.635528	1.97089	2.63761	0.104374	0.431019	down	n.s.
2605	NW_018371535.1	4475166	4475793	628	-0.458538	2.75888	1.42096	0.233257	0.558811	down	n.s.
2606	NW_018371535.1	4485834	4486415	582	-0.836869	2.23379	4.48183	0.0342675	0.278682	down	n.s.
2607	NW_018371535.1	5171902	5172399	498	-0.258096	2.31524	0.432849	0.510601	0.747112	down	n.s.
2608	NW_018371535.1	5264513	5264900	388	0.061263	1.77841	0.0266915	0.870224	0.943823	up	n.s.
2609	NW_018371535.1	6049046	6049607	562	-0.679555	2.38491	2.98769	0.0839128	0.396552	down	n.s.
2610	NW_018371535.1	6126077	6126564	488	-0.14447	2.12765	0.13643	0.711859	0.863366	down	n.s.
2611	NW_018371535.1	6219417	6219752	336	-0.223865	1.70544	0.365045	0.545724	0.771243	down	n.s.
2612	NW_018371535.1	6230399	6230756	358	-0.73604	2.5908	3.59646	0.0579149	0.346581	down	n.s.
2613	NW_018371535.1	6243652	6244465	814	-0.0690758	2.47559	0.0318863	0.858279	0.937957	down	n.s.
2614	NW_018371535.1	6245993	6246420	428	-0.237424	1.78768	0.398883	0.527673	0.757821	down	n.s.
2615	NW_018371535.1	6255485	6255720	236	-0.816224	1.48927	5.38303	0.020342	0.218154	down	n.s.
2616	NW_018371535.1	6278386	6279105	720	0.0219353	2.54361	0.00323315	0.954657	0.98086	up	n.s.
2617	NW_018371535.1	6328909	6329339	431	-0.262191	2.64701	0.463471	0.496013	0.73852	down	n.s.
2618	NW_018371535.1	6433699	6434125	427	-0.711926	1.55938	3.89894	0.0483283	0.324173	down	n.s.
2619	NW_018371535.1	6455603	6455955	353	-0.575682	2.05215	2.15698	0.141937	0.468817	down	n.s.
2620	NW_018371535.1	7150798	7151150	353	-0.937268	1.66814	6.37532	0.0115783	0.167626	down	n.s.
2621	NW_018371535.1	7408531	7409168	638	-1.04526	2.81396	7.29081	0.00693577	0.129705	down	n.s.
2622	NW_018371535.1	7430690	7430956	267	-0.478709	1.37439	2.02371	0.154874	0.482879	down	n.s.
2623	NW_018371535.1	7780500	7780836	337	-0.59961	1.51515	2.87395	0.0900367	0.407718	down	n.s.
2624	NW_018371535.1	8414823	8415323	501	-0.333731	2.77599	0.757195	0.384217	0.670052	down	n.s.
2625	NW_018371535.1	8453116	8453400	285	-0.538714	1.73446	2.07485	0.149758	0.476316	down	n.s.
2626	NW_018371535.1	8468875	8469365	491	-0.575369	2.05927	2.14939	0.14264	0.469579	down	n.s.
2627	NW_018371535.1	8486197	8486494	298	-0.437638	1.40903	1.66069	0.197523	0.524068	down	n.s.
2628	NW_018371535.1	8639187	8639755	569	-0.0258913	2.88517	0.00464053	0.94569	0.977031	down	n.s.
2629	NW_018371535.1	8642947	8643351	405	-0.0311987	1.69836	0.00712093	0.932751	0.970685	down	n.s.
2630	NW_018371535.1	8658798	8659156	359	0.324335	1.79189	0.740316	0.389569	0.672086	up	n.s.
2631	NW_018371535.1	8710110	8710556	447	-0.336749	2.09824	0.74037	0.389551	0.672086	down	n.s.
2632	NW_018371535.1	8719859	8720236	378	-0.27205	1.6116	0.562751	0.453161	0.711749	down	n.s.
2633	NW_018371535.1	8729237	8729702	466	0.192392	1.59852	0.284182	0.593978	0.799789	up	n.s.
2634	NW_018371535.1	8729868	8730853	986	-0.175413	2.6339	0.207343	0.648862	0.828354	down	n.s.
2635	NW_018371535.1	8737802	8738080	279	-0.653747	1.29686	3.85171	0.0497071	0.325814	down	n.s.
2636	NW_018371535.1	8786571	8787151	581	-0.0990083	1.61339	0.0745375	0.784844	0.902731	down	n.s.
2637	NW_018371535.1	8787500	8788025	526	0.226719	1.87556	0.344734	0.557115	0.778502	up	n.s.
2638	NW_018371535.1	8792725	8793985	1261	-0.21122	3.15666	0.328116	0.566776	0.783686	down	n.s.
2639	NW_018371535.1	8794681	8795112	432	-0.0641733	1.85316	0.0280516	0.866989	0.941912	down	n.s.
2640	NW_018371535.1	8795366	8796143	778	0.161371	2.53235	0.174639	0.676025	0.843104	up	n.s.
2641	NW_018371535.1	8796234	8797471	1238	-0.0588908	3.18392	0.0257267	0.872571	0.944972	down	n.s.
2642	NW_018371535.1	8797882	8798361	480	-0.095354	2.08968	0.0595512	0.807209	0.912782	down	n.s.
2643	NW_018371535.1	8800802	8801660	859	-0.230958	2.59613	0.358479	0.549358	0.773345	down	n.s.
2644	NW_018371535.1	8815840	8817124	1285	0.424281	2.94914	1.2568	0.262269	0.581241	up	n.s.
2645	NW_018371535.1	8820594	8820980	387	-0.553988	1.44226	2.60099	0.106811	0.433701	down	n.s.
2646	NW_018371535.1	8830429	8830951	523	-0.882066	1.54305	5.99415	0.0143606	0.184335	down	n.s.
2647	NW_018371535.1	9138066	9138805	740	0.0462392	2.28062	0.0139413	0.906011	0.959597	up	n.s.
2648	NW_018371535.1	9142173	9142842	670	-0.556606	2.36311	2.0019	0.157115	0.484969	down	n.s.
2649	NW_018371535.1	9146099	9146596	498	-0.178032	1.76446	0.225535	0.634859	0.819506	down	n.s.
2650	NW_018371535.1	9146804	9147982	1179	-0.911654	2.63746	5.4906	0.0191273	0.212069	down	n.s.
2651	NW_018371535.1	9149310	9150317	1008	-0.711018	2.29481	3.23631	0.0720353	0.375888	down	n.s.
2652	NW_018371535.1	9171381	9171873	493	-0.690668	1.68035	3.47159	0.0624437	0.354818	down	n.s.
2653	NW_018371535.1	9229603	9230857	1255	-0.276464	2.94049	0.533296	0.465231	0.720388	down	n.s.
2654	NW_018371535.1	9284118	9284505	388	-0.796764	2.24898	4.06892	0.0436905	0.30936	down	n.s.
2655	NW_018371535.1	9472473	9472855	383	-0.755349	1.9501	3.72658	0.0535648	0.336443	down	n.s.
2656	NW_018371535.1	9550640	9550954	315	-0.476146	1.87892	1.5148	0.21842	0.543122	down	n.s.
2657	NW_018371535.1	9703688	9704046	359	-0.480113	1.41288	1.99546	0.157784	0.485385	down	n.s.
2658	NW_018371535.1	9749446	9749805	360	-0.435167	1.31356	1.7119	0.190751	0.515901	down	n.s.
2659	NW_018371535.1	9753039	9753365	327	-0.0176703	1.99837	0.00205344	0.963857	0.984633	down	n.s.
2660	NW_018371535.1	9764817	9765290	474	-0.550401	2.34915	1.94995	0.162606	0.488868	down	n.s.
2661	NW_018371535.1	9788823	9789424	602	-0.94876	1.64803	6.56158	0.0104265	0.158599	down	n.s.
2662	NW_018371535.1	9789600	9790205	606	-0.961216	1.79547	6.29076	0.0121435	0.171886	down	n.s.
2663	NW_018371535.1	9802099	9802477	379	-0.945169	1.21984	8.00167	0.00467737	0.101996	down	n.s.
2664	NW_018371535.1	9802749	9803994	1246	-0.748015	2.95499	3.86694	0.0492578	0.325043	down	n.s.
2665	NW_018371535.1	9844734	9845025	292	-0.0842986	3.61132	0.0595	0.80729	0.912787	down	n.s.
2666	NW_018371535.1	9864131	9864922	792	-0.153945	2.32167	0.15376	0.694971	0.853832	down	n.s.
2667	NW_018371637.1	1724	1951	228	-0.177224	1.35933	0.278651	0.597592	0.800821	down	n.s.
2668	NW_018371637.1	77405	77902	498	-0.460929	1.54682	1.65756	0.197946	0.524557	down	n.s.
2669	NW_018371637.1	123436	123695	260	-0.565843	1.8409	2.17582	0.140208	0.467189	down	n.s.
2670	NW_018371637.1	126307	126606	300	-0.433902	1.66311	1.39922	0.236867	0.562162	down	n.s.
2671	NW_018371637.1	1013853	1014362	510	0.219572	3.23631	0.36224	0.54727	0.771952	up	n.s.
2672	NW_018371637.1	1124234	1124611	378	-0.819387	1.35517	5.86511	0.0154514	0.191025	down	n.s.
2673	NW_018371637.1	1125697	1126334	638	-0.919135	1.83346	5.66329	0.0173314	0.204024	down	n.s.
2674	NW_018371637.1	1167496	1168169	674	-0.528075	1.9079	1.83727	0.175285	0.501134	down	n.s.
2675	NW_018371637.1	1169293	1170804	1512	-0.561447	3.41005	2.4787	0.115411	0.444314	down	n.s.
2676	NW_018371637.1	1172758	1173918	1161	-0.0421232	2.76365	0.0120324	0.912654	0.962407	down	n.s.
2677	NW_018371637.1	1207363	1208036	674	-1.06326	2.05247	7.18713	0.00734791	0.132994	down	n.s.
2678	NW_018371637.1	1215479	1215765	287	-0.229972	1.41931	0.459119	0.498042	0.739491	down	n.s.
2679	NW_018371637.1	1311399	1311837	439	0.441028	1.97541	1.27889	0.258116	0.579933	up	n.s.
2680	NW_018371637.1	1509590	1510319	730	-0.449669	2.00098	1.32265	0.250129	0.572627	down	n.s.
2681	NW_018371637.1	1518945	1519607	663	-0.56318	2.06468	2.05734	0.151488	0.478678	down	n.s.
2682	NW_018371637.1	1519723	1520420	698	-0.854466	1.91364	4.75182	0.0292772	0.255451	down	n.s.
2683	NW_018371637.1	1526571	1527057	487	-0.952578	1.73461	6.34456	0.0117808	0.168364	down	n.s.
2684	NW_018371637.1	1534092	1534424	333	-1.31814	1.18171	15.1684	9.86053e-05	0.00924934	down	significant
2685	NW_018371637.1	1546965	1547733	769	-0.555324	2.21573	1.99067	0.158284	0.485786	down	n.s.
2686	NW_018371637.1	1548242	1548707	466	-0.716632	1.43902	4.34144	0.0372061	0.290851	down	n.s.
2687	NW_018371637.1	1550968	1552176	1209	-1.16928	2.5201	8.84024	0.00294958	0.0790501	down	n.s.
2688	NW_018371637.1	1584624	1584964	341	-0.619135	1.53652	3.00213	0.0831684	0.396391	down	n.s.
2689	NW_018371637.1	1597586	1598055	470	-1.38616	1.34501	16.1513	5.86585e-05	0.00624581	down	significant
2690	NW_018371637.1	1671322	1671757	436	-1.28663	1.72248	11.3981	0.000736361	0.0328805	down	significant
2691	NW_018371637.1	1769079	1769566	488	-0.0782238	2.21594	0.0398843	0.841709	0.930805	down	n.s.
2692	NW_018371637.1	1785513	1785864	352	0.337465	2.14173	0.742478	0.388877	0.672086	up	n.s.
2693	NW_018371637.1	1811502	1811798	297	-0.118139	1.91298	0.0930003	0.7604	0.8907	down	n.s.
2694	NW_018371637.1	1838030	1838289	260	-0.0388499	1.66947	0.0112578	0.915502	0.963197	down	n.s.
2695	NW_018371637.1	1843748	1844210	463	-0.219515	2.55163	0.323138	0.569733	0.785342	down	n.s.
2696	NW_018371637.1	1851078	1851486	409	0.157545	1.62276	0.188094	0.664512	0.837257	up	n.s.
2697	NW_018371637.1	1870490	1871889	1400	0.14492	3.7171	0.178765	0.67244	0.842431	up	n.s.
2698	NW_018371637.1	1887738	1888262	525	0.00142573	2.75199	1.37592e-05	0.99704	0.99873	up	n.s.
2699	NW_018371637.1	1942805	1943128	324	-0.265844	1.74483	0.506781	0.476543	0.728073	down	n.s.
2700	NW_018371637.1	1973339	1973900	562	0.0954619	2.02958	0.0598347	0.806759	0.912623	up	n.s.
2701	NW_018371637.1	1988935	1989396	462	-1.14795	1.74373	9.0962	0.00256414	0.0735571	down	n.s.
2702	NW_018371637.1	2778945	2779420	476	-0.59791	2.45122	2.36149	0.124376	0.454229	down	n.s.
2703	NW_018371637.1	2821688	2822055	368	-1.09255	1.16231	10.6898	0.00107881	0.0420809	down	significant
2704	NW_018371637.1	2831959	2832416	458	-0.527393	2.13795	1.80228	0.17945	0.505515	down	n.s.
2705	NW_018371637.1	2974750	2975068	319	0.0175802	1.82714	0.00213307	0.963163	0.984572	up	n.s.
2706	NW_018371637.1	3098399	3098736	338	-0.190333	1.73717	0.260534	0.609759	0.807287	down	n.s.
2707	NW_018371637.1	3111001	3111662	662	-0.481443	3.06097	1.65588	0.198174	0.524774	down	n.s.
2708	NW_018371637.1	3211519	3211903	385	0.497851	1.39398	2.15621	0.142007	0.468817	up	n.s.
2709	NW_018371637.1	3590888	3591399	512	-0.517065	2.1232	1.73806	0.187398	0.513628	down	n.s.
2710	NW_018371637.1	3637380	3637735	356	-0.489354	1.62428	1.79854	0.179902	0.506372	down	n.s.
2711	NW_018371637.1	3639590	3639899	310	0.0245511	1.74919	0.00433192	0.947524	0.977889	up	n.s.
2712	NW_018371637.1	3755245	3755464	220	0.291386	0.946646	0.810303	0.36804	0.66162	up	n.s.
2713	NW_018371637.1	3813246	3813849	604	-1.07577	2.50906	7.51453	0.00612493	0.119063	down	n.s.
2714	NW_018371637.1	3817769	3818234	466	-1.30323	1.87886	10.8691	0.000979276	0.0399106	down	significant
2715	NW_018371637.1	3861934	3862179	246	-0.859778	1.04733	6.76627	0.00929548	0.149474	down	n.s.
2716	NW_018371637.1	3996822	3997313	492	-0.083458	1.88556	0.0465286	0.82922	0.924318	down	n.s.
2717	NW_018371637.1	4043977	4044295	319	0.213216	1.40979	0.396403	0.528959	0.75886	up	n.s.
2718	NW_018371637.1	4176920	4177844	925	-0.661345	2.92518	3.0157	0.0824748	0.395284	down	n.s.
2719	NW_018371642.1	52186	52634	449	-0.738474	1.47643	4.45013	0.0349091	0.279912	down	n.s.
2720	NW_018371642.1	119040	119505	466	-0.20836	1.83026	0.298143	0.585054	0.794825	down	n.s.
2721	NW_018371642.1	128651	129741	1091	-0.547407	2.52084	1.98831	0.158531	0.485805	down	n.s.
2722	NW_018371642.1	150872	151531	660	-0.606557	1.96143	2.40537	0.120933	0.451027	down	n.s.
2723	NW_018371642.1	157801	158204	404	-0.860257	1.76475	5.16742	0.0230233	0.231151	down	n.s.
2724	NW_018371642.1	748126	748566	441	-0.241216	1.8616	0.39318	0.530638	0.759972	down	n.s.
2725	NW_018371642.1	753622	754189	568	-0.369516	2.78501	0.926614	0.335754	0.64144	down	n.s.
2726	NW_018371642.1	998194	998621	428	-0.676481	2.00709	2.98046	0.0842882	0.397219	down	n.s.
2727	NW_018371642.1	1103138	1103400	263	-0.888094	1.38488	6.7732	0.00925947	0.149301	down	n.s.
2728	NW_018371642.1	1118316	1118799	484	-0.581932	1.78512	2.36804	0.123856	0.453794	down	n.s.
2729	NW_018371692.1	295344	295523	180	0.178519	1.23898	0.294137	0.587587	0.795952	up	n.s.
2730	NW_018371712.1	29478	29969	492	0.138907	2.05918	0.126517	0.722074	0.867901	up	n.s.
2731	NW_018371726.1	134139	134632	494	-0.551436	2.32896	1.96229	0.161282	0.488425	down	n.s.
2732	NW_018371742.1	433200	435595	2396	-0.592868	3.51712	2.8471	0.0915522	0.411115	down	n.s.
2733	NW_018371742.1	464240	465065	826	-0.602768	2.28509	2.33764	0.126294	0.457174	down	n.s.
2734	NW_018371742.1	466107	466459	353	-0.553253	1.39	2.67082	0.102217	0.427932	down	n.s.
2735	NW_018371742.1	664195	664605	411	0.509308	1.88011	1.72633	0.188893	0.515211	up	n.s.
2736	NW_018371742.1	687502	688131	630	-0.893632	2.53924	5.25484	0.0218946	0.226794	down	n.s.
2737	NW_018371742.1	762271	762629	359	-0.230216	2.42674	0.350098	0.554063	0.776069	down	n.s.
2738	NW_018371742.1	1165110	1165513	404	-0.359713	2.15009	0.84121	0.35906	0.657841	down	n.s.
2739	NW_018371752.1	805895	806201	307	-0.3176	1.72789	0.727639	0.393658	0.674785	down	n.s.
2740	NW_018371775.1	1891	2651	761	0.461463	2.32654	1.37567	0.240851	0.565418	up	n.s.
2741	NW_018371784.1	14680	14919	240	0.295975	2.51935	0.584737	0.444469	0.705883	up	n.s.
2742	NW_018371784.1	174163	174944	782	-0.225364	3.17226	0.374948	0.540325	0.767259	down	n.s.
2743	NW_018371784.1	284658	285520	863	-0.39394	3.29193	1.18314	0.276728	0.5933	down	n.s.
2744	NW_018371784.1	615601	616290	690	-0.701603	1.99328	3.19513	0.0738708	0.381091	down	n.s.
2745	NW_018371784.1	625917	626110	194	-0.013465	1.94259	0.00120193	0.972344	0.987846	down	n.s.
2746	NW_018371784.1	626416	626681	266	0.0250329	2.27874	0.00406635	0.949156	0.978548	up	n.s.
2747	NW_018371784.1	626807	627104	298	-0.425998	1.15114	1.68177	0.194702	0.520629	down	n.s.
2748	NW_018371784.1	627292	628248	957	-0.124213	5.28766	0.141874	0.706428	0.860648	down	n.s.
2749	NW_018371784.1	628570	628739	170	0.0153314	1.54774	0.00184664	0.965724	0.985145	up	n.s.
2750	NW_018371784.1	1125016	1125407	392	0.448086	1.66187	1.48847	0.222466	0.547454	up	n.s.
2751	NW_018371784.1	1296479	1296806	328	-0.508961	1.49528	2.11143	0.146216	0.473538	down	n.s.
2752	NW_018371784.1	1368744	1368998	255	-0.988996	1.23366	8.75596	0.00308898	0.0816324	down	n.s.
2753	NW_018371784.1	1660888	1661354	467	-0.59373	1.65452	2.60085	0.10682	0.433701	down	n.s.
2754	NW_018371784.1	1680923	1681362	440	-0.318484	1.75341	0.723928	0.394867	0.675584	down	n.s.
2755	NW_018371784.1	1731289	1732247	959	0.112565	2.47873	0.0846647	0.771075	0.89539	up	n.s.
2756	NW_018371784.1	1755669	1755935	267	0.385296	2.77938	1.00638	0.315783	0.625058	up	n.s.
2757	NW_018371784.1	1839056	1839354	299	0.425087	1.5531	1.40918	0.235205	0.560777	up	n.s.
2758	NW_018371807.1	3364	3945	582	-0.0478448	2.00088	0.0150513	0.902358	0.958219	down	n.s.
2759	NW_018371807.1	5352	5566	215	0.334721	1.12487	1.05294	0.304842	0.616513	up	n.s.
2760	NW_018371807.1	27007	27187	181	0.559938	3.3284	2.4038	0.121054	0.451195	up	n.s.
2761	NW_018371807.1	27312	28088	777	0.365149	3.4288	1.05718	0.30387	0.615801	up	n.s.
2762	NW_018371807.1	56711	57111	401	-0.226905	1.77318	0.366088	0.54515	0.770986	down	n.s.
2763	NW_018371807.1	104140	104566	427	0.381501	1.97698	0.95667	0.328037	0.635423	up	n.s.
2764	NW_018371833.1	85878	86540	663	-0.116889	2.83358	0.093921	0.759253	0.890455	down	n.s.
2765	NW_018371833.1	1087830	1088731	902	-0.408948	3.11509	1.212	0.270947	0.588987	down	n.s.
2766	NW_018371833.1	1676925	1677118	194	0.821791	1.50806	5.39512	0.0202016	0.21765	up	n.s.
2767	NW_018371833.1	1677287	1678442	1156	-0.0147595	5.53772	0.00196074	0.964681	0.985044	down	n.s.
2768	NW_018371833.1	1717445	1717991	547	-0.195631	2.08103	0.250343	0.616838	0.810676	down	n.s.
2769	NW_018371833.1	1767380	1767569	190	0.531525	1.03323	2.64808	0.103688	0.429926	up	n.s.
2770	NW_018371833.1	1781559	1781896	338	0.203675	1.73263	0.298682	0.584715	0.794825	up	n.s.
2771	NW_018371833.1	1856781	1857054	274	-0.19545	1.52171	0.306602	0.579778	0.791636	down	n.s.
2772	NW_018371833.1	2227104	2228622	1519	-0.318221	2.9324	0.704825	0.401176	0.680272	down	n.s.
2773	NW_018371833.1	2354319	2354794	476	0.368529	1.73176	0.975546	0.323311	0.631188	up	n.s.
2774	NW_018371833.1	2667981	2668672	692	0.311817	2.49566	0.646222	0.421475	0.692959	up	n.s.
2775	NW_018371833.1	2742401	2742723	323	0.0681487	1.55645	0.0364345	0.848623	0.934508	up	n.s.
2776	NW_018371833.1	2777884	2778175	292	0.0103477	1.56528	0.000832874	0.976977	0.989112	up	n.s.
2777	NW_018371833.1	2779839	2780571	733	0.168665	3.32456	0.21977	0.63922	0.821814	up	n.s.
2778	NW_018371833.1	2800090	2800973	884	-0.428603	2.47539	1.21947	0.269477	0.587628	down	n.s.
2779	NW_018371833.1	2802010	2803621	1612	-0.294747	3.36913	0.677762	0.410367	0.686674	down	n.s.
2780	NW_018371833.1	2817053	2817652	600	-0.249404	1.99425	0.408977	0.522496	0.754422	down	n.s.
2781	NW_018371833.1	2870238	2871295	1058	-0.292727	2.51181	0.571794	0.449554	0.709331	down	n.s.
2782	NW_018371833.1	2871737	2872158	422	0.289835	1.75114	0.598915	0.439	0.703531	up	n.s.
2783	NW_018371833.1	2913304	2913583	280	0.437074	1.25449	1.75527	0.185229	0.512479	up	n.s.
2784	NW_018371833.1	2918206	2918705	500	-0.777356	2.21992	3.88012	0.0488734	0.325043	down	n.s.
2785	NW_018371857.1	231492	231829	338	-0.409524	1.89948	1.11188	0.291685	0.605304	down	n.s.
2786	NW_018371857.1	298910	299405	496	-0.457195	1.59816	1.58822	0.207592	0.533609	down	n.s.
2787	NW_018371857.1	552282	552487	206	-0.332006	1.46294	0.926513	0.33578	0.64144	down	n.s.
2788	NW_018371857.1	573388	573700	313	-0.481911	2.47272	1.54254	0.214252	0.538316	down	n.s.
2789	NW_018371857.1	586832	587248	417	-0.996328	1.81037	6.72484	0.0095138	0.151951	down	n.s.
2790	NW_018371857.1	601921	602273	353	-0.408435	2.02356	1.09322	0.295769	0.610068	down	n.s.
2791	NW_018371857.1	621041	622250	1210	-0.382694	2.67366	0.985852	0.320768	0.629343	down	n.s.
2792	NW_018371857.1	793275	793643	369	0.0491076	1.9708	0.0159494	0.899503	0.956561	up	n.s.
2793	NW_018371857.1	938515	938883	369	-0.477103	1.76122	1.61373	0.203981	0.531024	down	n.s.
2794	NW_018371857.1	949989	950650	662	-0.290843	3.05229	0.604587	0.436841	0.702813	down	n.s.
2795	NW_018371857.1	954091	954544	454	-0.04833	1.86796	0.0157192	0.900227	0.956978	down	n.s.
2796	NW_018371857.1	979898	980406	509	-0.132051	1.56449	0.135734	0.712563	0.863568	down	n.s.
2797	NW_018371857.1	1005261	1006182	922	-0.371229	2.59111	0.923481	0.336572	0.642123	down	n.s.
2798	NW_018371857.1	1008168	1009131	964	-0.271601	2.63131	0.496095	0.481228	0.731058	down	n.s.
2799	NW_018371857.1	1020010	1020387	378	0.322315	2.13583	0.677976	0.410293	0.686668	up	n.s.
2800	NW_018371875.1	12252	13036	785	-0.0438276	2.15119	0.0125132	0.910934	0.961389	down	n.s.
2801	NW_018371884.1	202645	203164	520	-0.170871	2.11632	0.190581	0.662437	0.836648	down	n.s.
2802	NW_018371884.1	351332	351525	194	0.52376	1.10653	2.57132	0.10883	0.43568	up	n.s.
2803	NW_018371884.1	382291	382622	332	-0.86105	1.39508	6.37375	0.0115885	0.167626	down	n.s.
2804	NW_018371884.1	405885	406218	334	0.295299	1.64566	0.655174	0.418277	0.691705	up	n.s.
2805	NW_018371884.1	434006	434356	351	0.108671	2.1058	0.0774894	0.780731	0.900158	up	n.s.
2806	NW_018371884.1	439067	439598	532	0.0468214	1.96967	0.0144869	0.904198	0.958957	up	n.s.
2807	NW_018371884.1	585681	586144	464	-0.112957	2.19697	0.0830138	0.773256	0.896241	down	n.s.
2808	NW_018371884.1	637466	638296	831	0.0245617	2.31123	0.00391233	0.950126	0.978951	up	n.s.
2809	NW_018371884.1	639078	639805	728	-0.456669	2.09551	1.35498	0.244421	0.5678	down	n.s.
2810	NW_018371884.1	706872	707275	404	-0.347373	1.88122	0.807995	0.368723	0.661709	down	n.s.
2811	NW_018371884.1	1070944	1071281	338	-0.591601	1.65141	2.59261	0.107377	0.434173	down	n.s.
2812	NW_018371884.1	1384739	1384946	208	0.335046	3.14337	0.819642	0.365294	0.660761	up	n.s.
2813	NW_018371884.1	1913985	1916088	2104	-0.581495	3.74399	2.86403	0.0905935	0.408513	down	n.s.
2814	NW_018371884.1	2310791	2311003	213	-1.65173	1.88882	16.9445	3.86437e-05	0.00475761	down	significant
2815	NW_018371884.1	2579096	2579388	293	0.170936	1.55839	0.229437	0.631946	0.817614	up	n.s.
2816	NW_018371884.1	2614398	2614937	540	-0.40806	2.89109	1.15002	0.283555	0.599416	down	n.s.
2817	NW_018371884.1	3409246	3409708	463	-0.730001	2.21371	3.42972	0.0640454	0.358236	down	n.s.
2818	NW_018371884.1	3470785	3471199	415	-0.601283	2.40414	2.36095	0.12442	0.454229	down	n.s.
2819	NW_018371884.1	3472242	3472738	497	-1.04101	2.55246	7.09	0.00775821	0.137154	down	n.s.
2820	NW_018371884.1	3475006	3475293	288	-0.174371	1.53245	0.243236	0.621883	0.812698	down	n.s.
2821	NW_018371884.1	3476656	3477076	421	-0.825137	2.06552	4.38967	0.0361679	0.28555	down	n.s.
2822	NW_018371884.1	3481468	3482183	716	-0.331467	3.18765	0.813856	0.366992	0.661573	down	n.s.
2823	NW_018371884.1	3498454	3498860	407	-0.757172	2.03048	3.71097	0.0540678	0.337785	down	n.s.
2824	NW_018371884.1	3511262	3511485	224	-0.814551	1.55109	5.11998	0.023661	0.23465	down	n.s.
2825	NW_018371884.1	3532705	3533061	357	-0.92224	1.93172	5.52382	0.018768	0.210748	down	n.s.
2826	NW_018371884.1	3543907	3544413	507	0.151526	2.05568	0.150543	0.69802	0.855953	up	n.s.
2827	NW_018371884.1	3549616	3549969	354	-0.864832	1.81137	5.09558	0.023996	0.235733	down	n.s.
2828	NW_018371884.1	3553681	3554067	387	-0.287315	2.29512	0.535174	0.464447	0.720191	down	n.s.
2829	NW_018371884.1	3558280	3558779	500	-0.334434	2.6617	0.754407	0.385093	0.67039	down	n.s.
2830	NW_018371884.1	3566300	3566591	292	-0.856246	1.66176	5.35794	0.0206366	0.219338	down	n.s.
2831	NW_018371884.1	3574013	3574689	677	-0.694603	2.70078	3.23117	0.072262	0.376572	down	n.s.
2832	NW_018371884.1	3581270	3582071	802	-0.566012	3.64408	2.6849	0.101317	0.4264	down	n.s.
2833	NW_018371884.1	3584477	3584873	397	-0.520006	2.27043	1.74674	0.1863	0.513421	down	n.s.
2834	NW_018371884.1	3586106	3586559	454	-0.545483	1.75342	2.10941	0.146409	0.473538	down	n.s.
2835	NW_018371884.1	3599576	3600088	513	-0.0107393	1.87084	0.000779965	0.97772	0.989271	down	n.s.
2836	NW_018371884.1	3833480	3834605	1126	-0.110205	3.42418	0.0964603	0.756122	0.888992	down	n.s.
2837	NW_018371884.1	3839735	3839960	226	0.284504	2.93668	0.564053	0.452639	0.711497	up	n.s.
2838	NW_018371895.1	397	786	390	0.0128352	1.81612	0.00114312	0.973029	0.988306	up	n.s.
2839	NW_018372020.1	21107	21477	371	-0.0621375	2.16562	0.0252859	0.873658	0.945079	down	n.s.
2840	NW_018372020.1	26064	26296	233	-0.0732582	1.64108	0.0405378	0.840435	0.930372	down	n.s.
2841	NW_018372020.1	77877	78193	317	0.167123	1.53548	0.222477	0.637163	0.820509	up	n.s.
2842	NW_018372020.1	206058	206547	490	-0.0507099	2.00127	0.0169902	0.896293	0.954388	down	n.s.
2843	NW_018372020.1	253731	253983	253	-0.757339	1.31554	5.14337	0.0233443	0.233029	down	n.s.
2844	NW_018372020.1	269174	269668	495	-1.14932	2.94101	8.95343	0.00277234	0.0767361	down	n.s.
2845	NW_018372020.1	324695	325297	603	-0.310543	1.96046	0.635272	0.425436	0.694731	down	n.s.
2846	NW_018372020.1	325936	326199	264	-0.232357	1.51386	0.435234	0.509438	0.746961	down	n.s.
2847	NW_018372020.1	328168	328775	608	-0.306208	2.39731	0.6129	0.433706	0.701342	down	n.s.
2848	NW_018372020.1	332402	332804	403	-0.187067	1.94027	0.231324	0.630549	0.817201	down	n.s.
2849	NW_018372020.1	361842	362299	458	-0.530184	2.90896	1.94202	0.163463	0.489568	down	n.s.
2850	NW_018372020.1	394574	394824	251	0.634713	1.37075	3.53897	0.0599551	0.35045	up	n.s.
2851	NW_018372020.1	422320	423071	752	-0.654756	2.74186	2.87627	0.0899072	0.407581	down	n.s.
2852	NW_018372020.1	557262	557719	458	-0.867986	1.56922	5.69156	0.0170545	0.201769	down	n.s.
2853	NW_018372020.1	592412	593637	1226	-0.568607	2.91658	2.23316	0.13509	0.462123	down	n.s.
2854	NW_018372020.1	686057	686622	566	-0.587787	2.10284	2.23768	0.134696	0.461981	down	n.s.
2855	NW_018372020.1	699907	701130	1224	-0.353038	3.40479	0.981629	0.321807	0.630648	down	n.s.
2856	NW_018372020.1	757690	758485	796	-0.709024	3.23174	3.73367	0.0533381	0.336366	down	n.s.
2857	NW_018372020.1	1075142	1075613	472	-0.780697	2.50761	4.02089	0.0449513	0.313254	down	n.s.
2858	NW_018372020.1	1450999	1451275	277	-0.366649	1.23711	1.23877	0.26572	0.58477	down	n.s.
2859	NW_018372020.1	1881271	1882558	1288	-0.477805	4.17502	2.07171	0.150066	0.476655	down	n.s.
2860	NW_018372020.1	1882668	1883190	523	-0.509302	1.65512	1.92495	0.165325	0.49206	down	n.s.
2861	NW_018372020.1	1925856	1926220	365	-0.179401	1.74754	0.230562	0.631112	0.817436	down	n.s.
2862	NW_018372020.1	1943828	1944274	447	-0.490191	2.74108	1.62196	0.202831	0.529196	down	n.s.
2863	NW_018372020.1	2005139	2005567	429	-0.649789	1.9877	2.75376	0.0970392	0.419497	down	n.s.
2864	NW_018372020.1	2136326	2136556	231	-0.210948	1.10199	0.417325	0.518281	0.751774	down	n.s.
2865	NW_018372020.1	2400994	2401982	989	-0.552914	2.98733	2.1438	0.14316	0.470002	down	n.s.
2866	NW_018372020.1	2527578	2527914	337	-0.430291	1.66104	1.37526	0.240923	0.565418	down	n.s.
2867	NW_018372020.1	2532060	2532624	565	-2.12055	1.72265	28.5808	9.07034e-08	4.05252e-05	down	significant
2868	NW_018372020.1	2612884	2613306	423	-0.117163	2.09413	0.089562	0.764737	0.891995	down	n.s.
2869	NW_018372020.1	2617001	2617476	476	0.0117009	1.83198	0.000941013	0.975528	0.988813	up	n.s.
2870	NW_018372020.1	2776853	2777230	378	0.144051	2.70638	0.140271	0.708015	0.861773	up	n.s.
2871	NW_018372020.1	2777420	2778335	916	0.0927224	3.80639	0.0740321	0.785556	0.902731	up	n.s.
2872	NW_018372020.1	3139237	3140037	801	-0.100791	3.13253	0.0742241	0.785285	0.902731	down	n.s.
2873	NW_018372020.1	3492949	3493386	438	-0.795036	2.26299	4.04363	0.0443497	0.310343	down	n.s.
2874	NW_018372020.1	3798577	3798952	376	-1.80301	1.40799	25.6403	4.14448e-07	0.000122459	down	significant
2875	NW_018372020.1	4011364	4011845	482	0.499963	1.97908	1.6408	0.200228	0.527038	up	n.s.
2876	NW_018372020.1	4085981	4086272	292	0.00657224	1.5155	0.000347865	0.98512	0.993048	up	n.s.
2877	NW_018372020.1	4109590	4109905	316	-0.162717	1.53584	0.209976	0.64679	0.826602	down	n.s.
2878	NW_018372020.1	4131403	4131650	248	0.572269	1.36777	2.91527	0.0877577	0.404439	up	n.s.
2879	NW_018372020.1	4162021	4162420	400	0.0195915	1.92233	0.00254351	0.959778	0.983297	up	n.s.
2880	NW_018372020.1	4175455	4176278	824	-0.202026	3.56463	0.337385	0.561348	0.78201	down	n.s.
2881	NW_018372020.1	4241705	4242241	537	-0.312814	2.00832	0.643195	0.422564	0.693651	down	n.s.
2882	NW_018372020.1	4254655	4255084	430	-0.499573	2.15724	1.62134	0.202918	0.529306	down	n.s.
2883	NW_018372020.1	4275201	4275669	469	-0.392242	2.06579	1.00633	0.315793	0.625058	down	n.s.
2884	NW_018372020.1	4359537	4360223	687	-0.275023	2.46405	0.503741	0.477868	0.729022	down	n.s.
2885	NW_018372039.1	208595	209514	920	-0.685054	2.3336	3.00982	0.0827748	0.396079	down	n.s.
2886	NW_018372039.1	287101	287437	337	-0.150136	1.72676	0.162503	0.686866	0.848727	down	n.s.
2887	NW_018372039.1	520727	521500	774	-0.0973605	2.95793	0.066539	0.796447	0.907559	down	n.s.
2888	NW_018372039.1	562707	563490	784	-0.453521	2.80814	1.39907	0.23689	0.562162	down	n.s.
2889	NW_018372039.1	666435	668161	1727	-0.646471	3.07821	2.9797	0.0843282	0.397219	down	n.s.
2890	NW_018372039.1	671322	671769	448	-0.883116	2.43817	5.07326	0.0243068	0.236737	down	n.s.
2891	NW_018372039.1	733755	734352	598	-0.571881	1.74213	2.31908	0.127809	0.458789	down	n.s.
2892	NW_018372039.1	740409	741168	760	-0.501849	2.11263	1.63273	0.201339	0.528061	down	n.s.
2893	NW_018372039.1	748130	748929	800	-0.299793	2.40449	0.58968	0.442551	0.705015	down	n.s.
2894	NW_018372039.1	750709	751159	451	-1.04142	1.42462	9.05636	0.00262058	0.0739699	down	n.s.
2895	NW_018372039.1	771667	772410	744	-0.741417	2.40948	3.5683	0.0589049	0.348539	down	n.s.
2896	NW_018372039.1	783873	784147	275	-1.21307	1.04511	13.1681	0.00028535	0.0187364	down	significant
2897	NW_018372039.1	790278	790561	284	-0.679065	1.46512	3.81385	0.0508422	0.329669	down	n.s.
2898	NW_018372039.1	1125262	1125789	528	-0.325169	1.92385	0.699703	0.402892	0.68152	down	n.s.
2899	NW_018372039.1	1132694	1133098	405	-0.622115	2.21344	2.49554	0.114183	0.442666	down	n.s.
2900	NW_018372039.1	1207271	1207706	436	-0.361847	2.72292	0.884403	0.347008	0.649336	down	n.s.
2901	NW_018372039.1	1210048	1210376	329	-0.722186	2.68397	3.48695	0.0618668	0.35275	down	n.s.
2902	NW_018372039.1	1308405	1308802	398	-0.286849	1.72217	0.594727	0.440605	0.703927	down	n.s.
2903	NW_018372039.1	2097709	2098031	323	-0.0485451	1.65575	0.0176904	0.89419	0.954261	down	n.s.
2904	NW_018372039.1	2169297	2169667	371	0.579779	2.42401	2.19118	0.138818	0.465751	up	n.s.
2905	NW_018372039.1	2434520	2434837	318	-0.404749	1.5339	1.29757	0.254669	0.577517	down	n.s.
2906	NW_018372039.1	2491433	2491910	478	-0.00117808	2.25445	9.02142e-06	0.997604	0.998871	down	n.s.
2907	NW_018372039.1	2503115	2503612	498	-0.370418	2.23026	0.888916	0.345781	0.64849	down	n.s.
2908	NW_018372039.1	2608691	2609451	761	-0.501117	2.22347	1.62251	0.202755	0.529191	down	n.s.
2909	NW_018372039.1	2611902	2612211	310	-0.349091	1.01009	1.14169	0.285305	0.60052	down	n.s.
2910	NW_018372039.1	3089630	3090061	432	0.738958	1.38224	4.74747	0.0293513	0.255451	up	n.s.
2911	NW_018372039.1	3102812	3103192	381	-0.548816	1.60758	2.26962	0.131945	0.459494	down	n.s.
2912	NW_018372039.1	3392403	3392569	167	1.11318	1.55739	9.16305	0.00251225	0.0734957	up	n.s.
2913	NW_018372039.1	3460019	3460370	352	-0.354377	1.61844	0.948763	0.330044	0.636052	down	n.s.
2914	NW_018372039.1	3483473	3483863	391	-0.581111	2.16914	2.18753	0.139146	0.465751	down	n.s.
2915	NW_018372039.1	3520718	3521238	521	0.187833	1.73306	0.253663	0.614512	0.810063	up	n.s.
2916	NW_018372039.1	4009437	4009803	367	-0.033374	2.00012	0.00735093	0.931676	0.970431	down	n.s.
2917	NW_018372039.1	4046920	4047613	694	-0.676907	2.25942	2.94372	0.0862248	0.400995	down	n.s.
2918	NW_018372039.1	4104690	4105136	447	-0.851645	1.91279	4.71665	0.0298817	0.258545	down	n.s.
2919	NW_018372039.1	4390301	4391331	1031	-0.374925	2.66747	0.945317	0.330924	0.636832	down	n.s.
2920	NW_018372039.1	4411363	4411719	357	-0.352883	1.55701	0.968163	0.325149	0.63279	down	n.s.
2921	NW_018372039.1	4427158	4428216	1059	-0.501192	2.51812	1.67056	0.196196	0.522379	down	n.s.
2922	NW_018372039.1	4439550	4440095	546	-0.465464	1.73701	1.54475	0.213925	0.538179	down	n.s.
2923	NW_018372039.1	4440864	4441486	623	-0.244365	2.63603	0.402183	0.52597	0.756625	down	n.s.
2924	NW_018372039.1	4443242	4443792	551	-0.962697	1.85032	6.14248	0.0132042	0.177873	down	n.s.
2925	NW_018372039.1	4512620	4512936	317	-0.499174	1.50315	2.02063	0.155188	0.482928	down	n.s.
2926	NW_018372039.1	4674536	4674906	371	0.0653965	1.61041	0.0326164	0.856683	0.937339	up	n.s.
2927	NW_018372039.1	4707536	4708390	855	-0.502861	2.32926	1.63126	0.201542	0.528165	down	n.s.
2928	NW_018372039.1	4726132	4726635	504	-0.525769	1.56167	2.13155	0.144308	0.471932	down	n.s.
2929	NW_018372039.1	4768155	4769071	917	-0.564363	2.90295	2.19527	0.138448	0.465294	down	n.s.
2930	NW_018372039.1	5377030	5377536	507	-0.471011	2.02913	1.45083	0.228407	0.553404	down	n.s.
2931	NW_018372039.1	5408224	5408375	152	-0.216022	1.14264	0.437241	0.508464	0.746247	down	n.s.
2932	NW_018372039.1	5543183	5543425	243	-0.411018	1.52706	1.34307	0.246506	0.57036	down	n.s.
2933	NW_018372039.1	5596263	5596511	249	-0.429121	2.13871	1.20071	0.273199	0.590707	down	n.s.
2934	NW_018372039.1	6032805	6033351	547	-0.723548	1.82175	3.56786	0.0589205	0.348539	down	n.s.
2935	NW_018372039.1	6067260	6067629	370	-0.65314	1.33694	3.77445	0.0520529	0.333255	down	n.s.
2936	NW_018372039.1	6073185	6073541	357	-0.186983	1.9134	0.232335	0.629802	0.816686	down	n.s.
2937	NW_018372039.1	6133262	6133554	293	-0.589643	2.16487	2.24982	0.133643	0.461741	down	n.s.
2938	NW_018372039.1	6230852	6231442	591	-0.193	2.28014	0.241774	0.622932	0.81333	down	n.s.
2939	NW_018372039.1	6254443	6254897	455	-0.244667	2.32956	0.388295	0.533203	0.762132	down	n.s.
2940	NW_018372039.1	6293975	6294509	535	-0.136066	2.19027	0.120852	0.728115	0.871565	down	n.s.
2941	NW_018372039.1	6335378	6335742	365	-0.117618	2.50412	0.0926662	0.760817	0.890868	down	n.s.
2942	NW_018372039.1	6351002	6351626	625	-0.417259	2.31332	1.12467	0.288925	0.602259	down	n.s.
2943	NW_018372039.1	7042397	7042892	496	0.320144	1.70276	0.74362	0.388513	0.672086	up	n.s.
2944	NW_018372039.1	7180930	7181324	395	-0.711356	2.30573	3.25053	0.0714132	0.375125	down	n.s.
2945	NW_018372040.1	24547	25202	656	0.0363987	1.99758	0.00871822	0.925609	0.967437	up	n.s.
2946	NW_018372040.1	187725	188095	371	-0.377224	2.52785	0.952239	0.32916	0.635972	down	n.s.
2947	NW_018372040.1	400824	401400	577	-0.382995	2.27152	0.949878	0.32976	0.635973	down	n.s.
2948	NW_018372040.1	418002	418796	795	-0.31397	2.97586	0.693254	0.405068	0.683441	down	n.s.
2949	NW_018372040.1	437881	438677	797	-0.311248	2.29041	0.627648	0.428227	0.697042	down	n.s.
2950	NW_018372040.1	554451	554829	379	-0.50417	1.87673	1.69689	0.192708	0.51811	down	n.s.
2951	NW_018372040.1	964932	965354	423	-0.870181	1.84594	5.0583	0.0245174	0.237517	down	n.s.
2952	NW_018372040.1	976895	977312	418	-0.79082	2.52166	4.13012	0.0421375	0.304067	down	n.s.
2953	NW_018372040.1	1004895	1005140	246	-0.46698	1.3672	1.92906	0.164874	0.491664	down	n.s.
2954	NW_018372076.1	68570	69213	644	-0.687432	2.37249	3.04719	0.08089	0.39345	down	n.s.
2955	NW_018372076.1	203736	204225	490	0.740828	1.97823	3.5668	0.0589579	0.348586	up	n.s.
2956	NW_018372076.1	269665	270261	597	-0.28182	2.80612	0.542006	0.46161	0.717503	down	n.s.
2957	NW_018372076.1	356187	357955	1769	-0.208506	3.46028	0.348811	0.554793	0.776688	down	n.s.
2958	NW_018372076.1	364252	364973	722	-0.426368	2.37497	1.17995	0.277378	0.594125	down	n.s.
2959	NW_018372076.1	432708	433489	782	0.2953	2.30523	0.564423	0.452491	0.711359	up	n.s.
2960	NW_018372076.1	435965	436906	942	-0.706723	2.33447	3.20189	0.0735662	0.380349	down	n.s.
2961	NW_018372076.1	458920	459189	270	-0.725055	1.48377	4.29121	0.0383208	0.294673	down	n.s.
2962	NW_018372076.1	537716	538032	317	0.0802962	1.56799	0.0501302	0.822839	0.920853	up	n.s.
2963	NW_018372076.1	700993	702042	1050	-0.203859	3.29584	0.318132	0.572738	0.786325	down	n.s.
2964	NW_018372076.1	702785	703855	1071	-0.492886	2.41577	1.59186	0.207073	0.533522	down	n.s.
2965	NW_018372076.1	728301	729418	1118	-0.672501	2.71879	3.02708	0.0818985	0.394763	down	n.s.
2966	NW_018372076.1	733467	734497	1031	-0.665009	2.90796	3.04105	0.0811962	0.393948	down	n.s.
2967	NW_018372076.1	746697	747109	413	-0.230289	1.77495	0.374637	0.540493	0.767259	down	n.s.
2968	NW_018372076.1	749743	750150	408	-0.391812	1.81114	1.06366	0.302392	0.614328	down	n.s.
2969	NW_018372076.1	750559	751911	1353	-0.336176	2.95763	0.790441	0.373976	0.665641	down	n.s.
2970	NW_018372076.1	757616	758151	536	0.0234065	1.86858	0.00369884	0.951505	0.979432	up	n.s.
2971	NW_018372076.1	809915	810330	416	-0.718829	2.05747	3.34671	0.0673521	0.367005	down	n.s.
2972	NW_018372076.1	811638	811989	352	-0.965255	1.18487	8.39181	0.00377262	0.0907067	down	n.s.
2973	NW_018372076.1	814746	815169	424	-0.0161567	2.10697	0.00171176	0.966999	0.985513	down	n.s.
2974	NW_018372076.1	825932	826380	449	0.277316	1.77912	0.542061	0.461587	0.717503	up	n.s.
2975	NW_018372076.1	828068	828314	247	-0.229579	1.32999	0.475623	0.490418	0.735752	down	n.s.
2976	NW_018372076.1	836801	837219	419	-0.360431	2.1517	0.844591	0.358097	0.657223	down	n.s.
2977	NW_018372076.1	861017	861601	585	-0.641971	2.80719	2.78888	0.0949338	0.416502	down	n.s.
2978	NW_018372076.1	929419	929892	474	-1.13625	1.36403	11.0177	0.000903829	0.0376139	down	significant
2979	NW_018372076.1	938303	939245	943	-0.158435	2.70449	0.169624	0.68045	0.845169	down	n.s.
2980	NW_018372076.1	972882	973410	529	-0.57769	2.033	2.16719	0.140997	0.46831	down	n.s.
2981	NW_018372076.1	982215	983126	912	-0.89218	2.25876	5.06135	0.0244743	0.237295	down	n.s.
2982	NW_018372076.1	983286	985004	1719	-0.862151	2.93276	5.0937	0.024022	0.235733	down	n.s.
2983	NW_018372076.1	992036	993616	1581	-0.592333	3.18915	2.57963	0.10826	0.435213	down	n.s.
2984	NW_018372076.1	1070636	1071774	1139	-0.25037	2.91094	0.435097	0.509505	0.746961	down	n.s.
2985	NW_018372076.1	1074708	1075232	525	-0.43347	1.82789	1.28714	0.256587	0.579515	down	n.s.
2986	NW_018372076.1	1075423	1075672	250	-0.551496	1.47452	2.51432	0.11283	0.440487	down	n.s.
2987	NW_018372076.1	1161995	1162306	312	-0.593016	1.83937	2.38628	0.122418	0.452948	down	n.s.
2988	NW_018372076.1	1164209	1164630	422	0.224572	1.37597	0.4467	0.503913	0.742761	up	n.s.
2989	NW_018372076.1	1356060	1356739	680	-0.413438	3.21403	1.27223	0.25936	0.580333	down	n.s.
2990	NW_018372076.1	1416685	1416924	240	-0.747741	1.53337	4.36644	0.0366641	0.288889	down	n.s.
2991	NW_018372076.1	1443224	1443478	255	-0.321148	1.27686	0.941348	0.331941	0.63761	down	n.s.
2992	NW_018372076.1	1546022	1546774	753	0.327248	3.26203	0.809629	0.368239	0.661632	up	n.s.
2993	NW_018372076.1	1562105	1562561	457	0.320308	2.69263	0.69168	0.405602	0.683856	up	n.s.
2994	NW_018372076.1	1566515	1567163	649	0.26778	2.81423	0.49014	0.483872	0.732626	up	n.s.
2995	NW_018372076.1	1579140	1579403	264	-0.0533501	1.20818	0.0263994	0.87093	0.944013	down	n.s.
2996	NW_018372086.1	308709	308927	219	-0.329459	1.71729	0.785537	0.375462	0.666304	down	n.s.
2997	NW_018372134.1	140635	140943	309	-1.20352	1.69394	10.1934	0.00141137	0.0516439	down	n.s.
2998	NW_018372134.1	147887	148355	469	-0.778097	1.94445	3.94528	0.0470146	0.319296	down	n.s.
2999	NW_018372134.1	247137	247573	437	-1.67715	1.65006	19.3779	1.07712e-05	0.0017439	down	significant
3000	NW_018372134.1	307444	307848	405	-0.273493	2.38017	0.488656	0.484534	0.732716	down	n.s.
3001	NW_018372134.1	391024	391366	343	0.0189174	1.63131	0.00270055	0.958556	0.982821	up	n.s.
3002	NW_018372134.1	549812	550096	285	-0.217507	1.44348	0.404815	0.524619	0.755602	down	n.s.
3003	NW_018372134.1	594465	594973	509	0.854911	1.92446	4.7938	0.0285726	0.25391	up	n.s.
3004	NW_018372134.1	732864	733739	876	-0.373857	3.23265	1.04655	0.306315	0.617277	down	n.s.
3005	NW_018372134.1	867512	867882	371	-0.569676	2.15425	2.09706	0.147596	0.475046	down	n.s.
3006	NW_018372134.1	1334997	1335256	260	-0.0535832	1.92061	0.0190552	0.890209	0.952309	down	n.s.
3007	NW_018372134.1	1448471	1448934	464	0.0284189	2.56646	0.00542641	0.941278	0.97519	up	n.s.
3008	NW_018372208.1	2526	5145	2620	0.505291	10.2668	1.32212	0.250224	0.572627	up	n.s.
3009	NW_018372208.1	5266	5412	147	0.831215	1.70197	4.93621	0.026309	0.244263	up	n.s.
3010	NW_018372208.1	9002	9311	310	0.529411	1.74609	1.98749	0.158617	0.485805	up	n.s.
3011	NW_018372221.1	45329	45881	553	-0.039217	2.1188	0.0100578	0.920116	0.965195	down	n.s.
3012	NW_018372221.1	98904	99626	723	0.233943	2.24446	0.355423	0.551065	0.774348	up	n.s.
3013	NW_018372242.1	19640	20531	892	0.279858	3.0058	0.553622	0.456849	0.714096	up	n.s.
3014	NW_018372255.1	9524	9687	164	-0.998484	7.68902	0.343638	0.616403	0.810645	down	n.s.
3015	NW_018372262.1	3262	3788	527	-0.171582	2.50309	0.196737	0.657371	0.833786	down	n.s.
3016	NW_018372262.1	46527	46905	379	0.224795	1.9031	0.334732	0.562892	0.782113	up	n.s.
3017	NW_018372262.1	171922	172608	687	0.203548	2.17025	0.270188	0.603211	0.803627	up	n.s.
3018	NW_018372262.1	179094	179425	332	0.231684	1.61242	0.409665	0.522146	0.754154	up	n.s.
3019	NW_018372262.1	206391	206566	176	0.214546	1.17974	0.429223	0.512377	0.747632	up	n.s.
3020	NW_018372262.1	224725	225292	568	0.0500476	2.23231	0.0163146	0.898365	0.955867	up	n.s.
3021	NW_018372262.1	237556	238069	514	-0.512563	1.76694	1.85696	0.172989	0.499036	down	n.s.
3022	NW_018372262.1	238702	238897	196	0.00852705	2.30196	0.000471669	0.982673	0.991708	up	n.s.
3023	NW_018372262.1	239176	240129	954	-0.0878169	4.52764	0.0727665	0.787353	0.903855	down	n.s.
3024	NW_018372262.1	240256	240782	527	0.0744772	2.56	0.0371471	0.847168	0.933523	up	n.s.
3025	NW_018372262.1	284942	285201	260	-0.331379	1.61519	0.83288	0.36145	0.658951	down	n.s.
3026	NW_018372262.1	896469	896837	369	-0.920685	1.90109	5.50857	0.0189317	0.211266	down	n.s.
3027	NW_018372262.1	980812	981237	426	0.163396	1.60358	0.204407	0.651191	0.829535	up	n.s.
3028	NW_018372262.1	1130801	1131308	508	1.1541	1.46035	10.7718	0.00103209	0.0414905	up	significant
3029	NW_018372282.1	120690	121628	939	-0.287455	2.59612	0.554861	0.456346	0.713999	down	n.s.
3030	NW_018372302.1	7019	7299	281	-0.200854	1.74456	0.288141	0.59142	0.798764	down	n.s.
3031	NW_018372323.1	69369	69570	202	-0.15496	1.68324	0.176553	0.674356	0.842727	down	n.s.
3032	NW_018372323.1	98972	99804	833	-0.420144	2.32485	1.14034	0.285592	0.60052	down	n.s.
3033	NW_018372323.1	129056	129571	516	-0.712433	2.31642	3.25807	0.0710855	0.374296	down	n.s.
3034	NW_018372323.1	131525	132617	1093	-0.449392	2.69247	1.3582	0.243862	0.567404	down	n.s.
3035	NW_018372323.1	182963	183939	977	-0.363585	2.63885	0.88722	0.346241	0.648906	down	n.s.
3036	NW_018372323.1	195630	196229	600	-0.307138	1.84976	0.639993	0.423722	0.694502	down	n.s.
3037	NW_018372323.1	211206	211927	722	-0.430758	2.13022	1.20373	0.272589	0.590212	down	n.s.
3038	NW_018372323.1	218134	218379	246	-0.544202	1.4001	2.57304	0.108712	0.43568	down	n.s.
3039	NW_018372323.1	235955	236861	907	-0.459671	2.17981	1.3688	0.24203	0.566341	down	n.s.
3040	NW_018372323.1	273353	273978	626	-0.892664	2.43322	5.1829	0.0228191	0.230017	down	n.s.
3041	NW_018372323.1	341933	342500	568	-0.395883	2.29369	1.01511	0.313692	0.62299	down	n.s.
3042	NW_018372323.1	343958	344460	503	-0.304009	1.86365	0.62352	0.42975	0.69827	down	n.s.
3043	NW_018372323.1	393750	395033	1284	-0.53441	2.9052	1.96875	0.160593	0.487105	down	n.s.
3044	NW_018372323.1	395143	395554	412	-0.587763	1.57514	2.64472	0.103907	0.430295	down	n.s.
3045	NW_018372323.1	515053	515668	616	0.122099	2.0506	0.0977807	0.754512	0.888559	up	n.s.
3046	NW_018372323.1	701762	702271	510	-0.320837	2.23539	0.668291	0.413656	0.688189	down	n.s.
3047	NW_018372358.1	1831	2133	303	-0.361342	1.72641	0.9439	0.331288	0.636977	down	n.s.
3048	NW_018372398.1	105012	105368	357	0.320557	5.9405	0.875914	0.349333	0.650814	up	n.s.
3049	NW_018372425.1	128472	128898	427	-0.179041	1.88937	0.212971	0.644453	0.825757	down	n.s.
3050	NW_018372425.1	129676	129970	295	-0.353533	1.4311	1.07374	0.300113	0.613727	down	n.s.
3051	NW_018372425.1	145888	146372	485	-0.367854	2.10141	0.882494	0.347529	0.649336	down	n.s.
3052	NW_018372425.1	633559	634236	678	0.125091	2.1894	0.102056	0.749379	0.886045	up	n.s.
3053	NW_018372425.1	737257	737824	568	-0.261389	2.32314	0.44395	0.505228	0.743346	down	n.s.
3054	NW_018372425.1	965156	965675	520	-2.15506	1.66042	30.2704	3.79714e-08	2.24392e-05	down	significant
3055	NW_018372425.1	972245	972553	309	-1.97153	1.51753	27.8544	1.31952e-07	5.03076e-05	down	significant
3056	NW_018372425.1	2375994	2376409	416	-0.378981	2.15648	0.932187	0.334305	0.640174	down	n.s.
3057	NW_018372425.1	2632741	2633385	645	-0.110869	2.66357	0.0829663	0.77332	0.896241	down	n.s.
3058	NW_018372425.1	2757597	2758226	630	-0.640644	2.51523	2.71944	0.0991464	0.422884	down	n.s.
3059	NW_018372425.1	2798712	2799588	877	-0.39774	2.4085	1.03719	0.308487	0.618491	down	n.s.
3060	NW_018372425.1	2829238	2829512	275	-0.285862	1.72859	0.590141	0.442372	0.705015	down	n.s.
3061	NW_018372425.1	2967072	2967598	527	-0.777568	1.57679	4.58428	0.0322767	0.269216	down	n.s.
3062	NW_018372425.1	3203810	3204018	209	-0.106924	2.14493	0.0744755	0.784931	0.902731	down	n.s.
3063	NW_018372425.1	3267702	3268226	525	-0.132862	2.3868	0.115648	0.733806	0.875338	down	n.s.
3064	NW_018372425.1	3346563	3346973	411	-0.137402	2.07933	0.12353	0.725241	0.869685	down	n.s.
3065	NW_018372425.1	3670882	3671323	442	-0.356895	1.90306	0.84644	0.357571	0.656945	down	n.s.
3066	NW_018372425.1	3704151	3704700	550	-1.80327	2.15609	19.5453	9.90652e-06	0.00164909	down	significant
3067	NW_018372425.1	4048946	4049438	493	-1.20988	1.92061	9.33065	0.00225603	0.0692407	down	n.s.
3068	NW_018372425.1	4179376	4179861	486	-0.669066	2.37479	2.89586	0.0888206	0.405863	down	n.s.
3069	NW_018372425.1	4184424	4185045	622	-0.315368	2.76983	0.675359	0.411198	0.686718	down	n.s.
3070	NW_018372425.1	4194942	4195348	407	-0.292849	2.11006	0.561099	0.453825	0.71213	down	n.s.
3071	NW_018372425.1	4246432	4247110	679	-0.754854	2.52121	3.76354	0.0523933	0.334956	down	n.s.
3072	NW_018372425.1	4261228	4261534	307	-0.336137	1.87417	0.760191	0.383278	0.669815	down	n.s.
3073	NW_018372425.1	4460611	4461120	510	-0.128491	2.47052	0.110013	0.740132	0.879246	down	n.s.
3074	NW_018372425.1	4713334	4714347	1014	0.118818	4.04801	0.126391	0.722207	0.867901	up	n.s.
3075	NW_018372425.1	5045937	5047182	1246	-0.141087	3.38833	0.15677	0.692151	0.852002	down	n.s.
3076	NW_018372425.1	5064271	5065027	757	-0.449445	2.63094	1.35494	0.244429	0.5678	down	n.s.
3077	NW_018372425.1	5307480	5308065	586	-0.0842213	2.34107	0.046183	0.829845	0.924367	down	n.s.
3078	NW_018372425.1	5404782	5405913	1132	0.0944604	2.55321	0.05977	0.806862	0.912652	up	n.s.
3079	NW_018372425.1	5426415	5426728	314	-0.0927582	2.4299	0.0570374	0.811243	0.91427	down	n.s.
3080	NW_018372425.1	5433411	5433853	443	-0.650871	1.71595	3.02039	0.0822368	0.39527	down	n.s.
3081	NW_018372425.1	5451581	5451887	307	-1.04507	0.891357	9.93803	0.00162101	0.0556939	down	n.s.
3082	NW_018372425.1	5538857	5539448	592	0.0530888	3.44329	0.0225335	0.880678	0.947938	up	n.s.
3083	NW_018372452.1	596827	597162	336	0.304082	6.70184	0.725	0.394517	0.675279	up	n.s.
3084	NW_018372452.1	616676	617126	451	0.0573804	1.88767	0.0220032	0.88208	0.948069	up	n.s.
3085	NW_018372452.1	648085	648248	164	0.0661443	4.12741	0.0396231	0.842221	0.931083	up	n.s.
3086	NW_018372461.1	35951	36383	433	-0.804551	1.76994	4.5133	0.0336427	0.276127	down	n.s.
3087	NW_018372461.1	105025	105472	448	-0.836484	1.50008	5.59199	0.0180508	0.207267	down	n.s.
3088	NW_018372461.1	420600	421326	727	-0.139156	3.83873	0.167571	0.682283	0.84616	down	n.s.
3089	NW_018372461.1	421560	422036	477	-0.05296	2.49869	0.0187535	0.891077	0.952831	down	n.s.
3090	NW_018372482.1	198313	198911	599	-0.25107	2.05804	0.412709	0.520604	0.7534	down	n.s.
3091	NW_018372482.1	289573	290235	663	-0.208456	1.86603	0.292581	0.588577	0.796928	down	n.s.
3092	NW_018372482.1	291253	291671	419	-0.621741	1.3294	3.44717	0.0633727	0.356166	down	n.s.
3093	NW_018372482.1	432634	433080	447	-0.9781	2.14675	6.0965	0.013552	0.180576	down	n.s.
3094	NW_018372482.1	468143	468513	371	-1.27459	1.50973	12.5056	0.000406505	0.0228292	down	significant
3095	NW_018372482.1	562795	563389	595	-0.435423	2.21544	1.2303	0.267361	0.586161	down	n.s.
3096	NW_018372482.1	740588	740892	305	0.932156	1.33563	7.63347	0.00573394	0.115282	up	n.s.
3097	NW_018372482.1	743006	743517	512	0.653046	1.81178	2.92316	0.0873297	0.403279	up	n.s.
3098	NW_018372482.1	819764	820259	496	-0.212517	1.85408	0.306091	0.580094	0.791792	down	n.s.
3099	NW_018372482.1	826097	826633	537	-0.752955	1.68651	4.09525	0.043015	0.306262	down	n.s.
3100	NW_018372482.1	1042139	1042491	353	-0.423947	1.58661	1.37503	0.240961	0.565418	down	n.s.
3101	NW_018372482.1	1078906	1079375	470	0.292677	1.55377	0.669526	0.413225	0.688189	up	n.s.
3102	NW_018372482.1	1114292	1115107	816	-0.269004	2.73863	0.489692	0.484071	0.732647	down	n.s.
3103	NW_018372482.1	1147792	1148414	623	-0.231889	2.02738	0.352165	0.552896	0.775077	down	n.s.
3104	NW_018372482.1	1150265	1150649	385	-0.185451	1.6122	0.262099	0.608687	0.806737	down	n.s.
3105	NW_018372482.1	1158448	1158990	543	-0.822901	1.74063	4.76634	0.0290312	0.255297	down	n.s.
3106	NW_018372482.1	1161123	1161976	854	-0.435153	2.17504	1.22721	0.267961	0.58699	down	n.s.
3107	NW_018372482.1	1553922	1554228	307	-0.690968	1.48826	3.87871	0.0489136	0.325043	down	n.s.
3108	NW_018372482.1	1623828	1624133	306	-0.222578	3.2421	0.373179	0.541283	0.767814	down	n.s.
3109	NW_018372482.1	1712961	1713505	545	-0.615006	1.83521	2.56265	0.109429	0.43653	down	n.s.
3110	NW_018372482.1	1757799	1758597	799	0.491032	2.03302	1.57347	0.209716	0.534364	up	n.s.
3111	NW_018372482.1	1931966	1932881	916	-0.597391	2.34556	2.29829	0.12953	0.458894	down	n.s.
3112	NW_018372482.1	1940182	1940426	245	-0.936844	0.884167	8.00757	0.00466213	0.101852	down	n.s.
3113	NW_018372482.1	1988199	1988789	591	-0.365858	2.1213	0.870711	0.350768	0.652043	down	n.s.
3114	NW_018372482.1	2183171	2183680	510	-0.461609	1.734	1.52338	0.217121	0.541936	down	n.s.
3115	NW_018372482.1	2504484	2504680	197	0.0714025	2.14031	0.0332393	0.855336	0.936819	up	n.s.
3116	NW_018372482.1	3185051	3185321	271	0.108838	1.61479	0.0900881	0.764068	0.891995	up	n.s.
3117	NW_018372482.1	3575668	3576069	402	-0.643183	1.83364	2.80509	0.0939787	0.415694	down	n.s.
3118	NW_018372482.1	3947640	3948063	424	-0.717368	2.19888	3.31262	0.0687623	0.370083	down	n.s.
3119	NW_018372482.1	4021446	4022421	976	-0.804557	2.06576	4.16336	0.0413185	0.301261	down	n.s.
3120	NW_018372482.1	4208633	4209018	386	-0.36272	1.87465	0.882331	0.347574	0.649336	down	n.s.
3121	NW_018372482.1	4415856	4416269	414	-1.34002	1.90206	11.3657	0.000749324	0.0331695	down	significant
3122	NW_018372482.1	4428045	4428559	515	-1.35116	2.71467	11.8375	0.000581488	0.0277987	down	significant
3123	NW_018372482.1	4554453	4554754	302	0.0726033	2.33035	0.0342355	0.853208	0.936224	up	n.s.
3124	NW_018372505.1	37382	37568	187	0.3245	1.85271	0.713015	0.398453	0.67799	up	n.s.
3125	NW_018372505.1	227126	227536	411	-0.103131	2.68672	0.0719349	0.788543	0.904394	down	n.s.
3126	NW_018372505.1	234915	235220	306	-0.525875	1.56168	2.14075	0.143445	0.470285	down	n.s.
3127	NW_018372505.1	255803	256032	230	-0.858896	1.24743	6.64433	0.00995321	0.153942	down	n.s.
3128	NW_018372505.1	756245	756610	366	-0.618675	1.86561	2.55767	0.109773	0.436837	down	n.s.
3129	NW_018372505.1	759986	760404	419	-0.568307	1.9377	2.12277	0.145137	0.472816	down	n.s.
3130	NW_018372505.1	848534	849000	467	-0.475405	2.43629	1.49285	0.221787	0.546751	down	n.s.
3131	NW_018372505.1	1790445	1790823	379	0.00889624	1.89648	0.000527284	0.98168	0.991227	up	n.s.
3132	NW_018372505.1	2274773	2275055	283	-0.230234	1.39883	0.464526	0.495523	0.738495	down	n.s.
3133	NW_018372505.1	2283056	2283272	217	0.48074	0.920721	2.1636	0.141327	0.46831	up	n.s.
3134	NW_018372505.1	2284823	2285528	706	-0.372525	2.08373	0.904653	0.341547	0.645772	down	n.s.
3135	NW_018372505.1	2295276	2295890	615	-0.473862	2.21101	1.45232	0.228167	0.553404	down	n.s.
3136	NW_018372505.1	2329986	2330507	522	0.0820753	2.76623	0.0458791	0.830398	0.924413	up	n.s.
3137	NW_018372505.1	2637986	2639255	1270	-0.19243	2.99405	0.261728	0.60894	0.806846	down	n.s.
3138	NW_018372505.1	2648291	2649200	910	-0.353156	2.23947	0.808019	0.368716	0.661709	down	n.s.
3139	NW_018372505.1	2774790	2775352	563	0.269527	2.06699	0.474322	0.491012	0.735877	up	n.s.
3140	NW_018372505.1	2776384	2777135	752	0.393711	2.46356	1.03039	0.310078	0.619511	up	n.s.
3141	NW_018372505.1	2790610	2791072	463	-0.230423	2.49945	0.355141	0.551223	0.774449	down	n.s.
3142	NW_018372505.1	2797507	2797812	306	-0.293155	2.54658	0.575502	0.448088	0.708773	down	n.s.
3143	NW_018372505.1	2801828	2802266	439	-0.185839	2.09349	0.226106	0.63443	0.819221	down	n.s.
3144	NW_018372505.1	2827905	2828403	499	-0.328001	1.95685	0.71141	0.398985	0.678386	down	n.s.
3145	NW_018372505.1	2830989	2831224	236	-0.0230154	1.13111	0.00500422	0.943605	0.976167	down	n.s.
3146	NW_018372505.1	2848658	2849085	428	0.00929269	2.09602	0.000565371	0.98103	0.991002	up	n.s.
3147	NW_018372505.1	2968734	2969127	394	-1.03383	1.84581	7.08846	0.00776343	0.137154	down	n.s.
3148	NW_018372505.1	3016491	3017007	517	-0.869829	2.61969	5.00745	0.0252477	0.240312	down	n.s.
3149	NW_018372505.1	3042147	3042965	819	-0.574884	2.92772	2.28942	0.130272	0.458911	down	n.s.
3150	NW_018372505.1	3084769	3085149	381	-0.503447	1.65211	1.88357	0.169942	0.495588	down	n.s.
3151	NW_018372505.1	3384186	3384563	378	0.177921	2.09437	0.206931	0.649187	0.82859	up	n.s.
3152	NW_018372505.1	3387658	3388442	785	0.283262	3.52879	0.65582	0.418048	0.691423	up	n.s.
3153	NW_018372505.1	3410415	3411234	820	-0.526285	2.13386	1.7921	0.180683	0.507369	down	n.s.
3154	NW_018372505.1	3411432	3412250	819	-1.03116	3.49435	8.42971	0.00369941	0.0905244	down	n.s.
3155	NW_018372505.1	3428757	3429130	374	0.445345	1.83177	1.35867	0.24378	0.567404	up	n.s.
3156	NW_018372505.1	3463274	3463766	493	-0.0961962	1.98456	0.0611706	0.804657	0.911148	down	n.s.
3157	NW_018372505.1	3464201	3464329	129	-0.237244	0.282666	0.487298	0.485142	0.732716	down	n.s.
3158	NW_018372505.1	3464451	3465266	816	-0.51814	2.77573	1.8162	0.177779	0.503658	down	n.s.
3159	NW_018372505.1	3467628	3468253	626	-0.0971508	2.54955	0.063288	0.801375	0.909492	down	n.s.
3160	NW_018372505.1	3468428	3469698	1271	-0.573611	3.76483	2.79779	0.0944077	0.416502	down	n.s.
3161	NW_018372505.1	3520235	3521025	791	-0.345774	2.24005	0.773779	0.379059	0.66744	down	n.s.
3162	NW_018372505.1	3656438	3656827	390	-0.140426	1.69478	0.145331	0.703042	0.858558	down	n.s.
3163	NW_018372505.1	3693618	3693855	238	-0.445511	1.42534	1.71247	0.190678	0.515901	down	n.s.
3164	NW_018372505.1	3742805	3743186	382	-0.521953	1.55074	2.12165	0.145243	0.47303	down	n.s.
3165	NW_018372505.1	3984516	3984913	398	-0.250278	1.6652	0.465921	0.494877	0.738118	down	n.s.
3166	NW_018372505.1	4381362	4381703	342	0.268483	1.38998	0.639782	0.423798	0.694502	up	n.s.
3167	NW_018372505.1	5222318	5222723	406	0.211907	2.51424	0.299935	0.583928	0.794606	up	n.s.
3168	NW_018372505.1	5222894	5223251	358	-0.180267	1.26013	0.299406	0.58426	0.794725	down	n.s.
3169	NW_018372505.1	5235902	5236215	314	-0.808679	1.41913	5.57823	0.0181931	0.208155	down	n.s.
3170	NW_018372505.1	5276232	5276858	627	-0.0431695	2.3238	0.0121385	0.912272	0.962347	down	n.s.
3171	NW_018372505.1	5332709	5333183	475	0.199667	1.65934	0.297767	0.585291	0.794825	up	n.s.
3172	NW_018372505.1	5344534	5344934	401	-0.478809	2.10095	1.4916	0.22198	0.546864	down	n.s.
3173	NW_018372505.1	5348922	5349398	477	-0.28742	2.53148	0.552925	0.457133	0.714096	down	n.s.
3174	NW_018372505.1	5376913	5377257	345	0.0724049	1.87323	0.0352642	0.851045	0.935877	up	n.s.
3175	NW_018372505.1	5408642	5409317	676	0.511783	2.0395	1.71399	0.190481	0.515901	up	n.s.
3176	NW_018372505.1	5438813	5439246	434	-0.364233	3.01798	0.940105	0.332261	0.638016	down	n.s.
3177	NW_018372505.1	5448950	5449943	994	-0.57055	3.56825	2.67524	0.101934	0.427609	down	n.s.
3178	NW_018372505.1	5693939	5694317	379	0.0219449	1.81887	0.00334474	0.953882	0.980629	up	n.s.
3179	NW_018372505.1	5736004	5736441	438	-0.784332	2.38419	3.97017	0.0463247	0.318178	down	n.s.
3180	NW_018372505.1	6262385	6262697	313	-0.408659	1.67666	1.23445	0.266554	0.586012	down	n.s.
3181	NW_018372505.1	6395251	6395669	419	-1.26291	2.47884	10.2478	0.00137025	0.0508155	down	n.s.
3182	NW_018372505.1	6421829	6422391	563	-0.158343	2.01722	0.164698	0.684872	0.847814	down	n.s.
3183	NW_018372505.1	6434938	6435742	805	-0.318925	2.67148	0.686094	0.407505	0.684826	down	n.s.
3184	NW_018372505.1	6537288	6537622	335	0.425826	1.23311	1.65991	0.197628	0.524068	up	n.s.
3185	NW_018372505.1	6819780	6820125	346	0.0019434	2.12722	2.45319e-05	0.996048	0.998447	up	n.s.
3186	NW_018372505.1	6941787	6941992	206	-0.242588	1.16897	0.54981	0.458403	0.715153	down	n.s.
3187	NW_018372513.1	24025	24746	722	-0.0418311	2.59875	0.0117963	0.913512	0.962797	down	n.s.
3188	NW_018372513.1	55568	56095	528	-0.47334	1.92749	1.47928	0.223899	0.548788	down	n.s.
3189	NW_018372513.1	73811	74037	227	-0.738692	1.45258	4.54902	0.0329478	0.273079	down	n.s.
3190	NW_018372513.1	275272	275546	275	-0.129363	1.5846	0.129	0.719474	0.866993	down	n.s.
3191	NW_018372513.1	615993	616362	370	-0.283041	1.68426	0.588935	0.442839	0.705112	down	n.s.
3192	NW_018372513.1	633052	633369	318	-0.0672941	2.98094	0.0319033	0.858242	0.937957	down	n.s.
3193	NW_018372539.1	199556	200166	611	-0.403725	3.02549	1.15565	0.282381	0.598546	down	n.s.
3194	NW_018372564.1	21985	23597	1613	-0.48382	3.32618	1.79743	0.180036	0.506596	down	n.s.
3195	NW_018372642.1	297	692	396	0.280827	1.49317	0.648556	0.420637	0.692911	up	n.s.
3196	NW_018372669.1	1823	2192	370	-0.459476	1.85293	1.42298	0.232925	0.558358	down	n.s.
3197	NW_018372669.1	2498	3170	673	-0.00730818	2.36196	0.000347035	0.985137	0.993048	down	n.s.
3198	NW_018372679.1	255704	256370	667	-0.142515	2.52967	0.136144	0.712149	0.863536	down	n.s.
3199	NW_018372679.1	385392	385612	221	-0.0301105	1.39093	0.00796008	0.928908	0.96901	down	n.s.
3200	NW_018372679.1	531667	532503	837	0.0394476	2.70782	0.010518	0.918315	0.964521	up	n.s.
3201	NW_018372689.1	263259	263711	453	-1.14603	1.9665	8.38652	0.0037836	0.0907067	down	n.s.
3202	NW_018372689.1	275739	276143	405	-1.24732	1.93357	9.88543	0.00166798	0.0568124	down	n.s.
3203	NW_018372689.1	508756	508973	218	-0.257493	1.412	0.578119	0.447058	0.707807	down	n.s.
3204	NW_018372689.1	569254	569834	581	-0.340815	1.90062	0.770155	0.380178	0.667701	down	n.s.
3205	NW_018372689.1	586338	587121	784	-0.803542	2.75123	4.30826	0.0379386	0.293537	down	n.s.
3206	NW_018372689.1	587198	587576	379	0.0267162	1.96978	0.0047306	0.945166	0.976981	up	n.s.
3207	NW_018372689.1	643141	643431	291	-0.646535	1.27687	3.78913	0.0515982	0.331976	down	n.s.
3208	NW_018372689.1	676623	677824	1202	-0.732322	2.7214	3.58257	0.0584009	0.34754	down	n.s.
3209	NW_018372689.1	700708	701486	779	-0.391821	2.12344	0.999302	0.31749	0.62671	down	n.s.
3210	NW_018372689.1	776176	776495	320	-0.345337	1.85571	0.808349	0.368618	0.661709	down	n.s.
3211	NW_018372689.1	1111359	1112113	755	-0.612325	3.00998	2.63661	0.10444	0.431019	down	n.s.
3212	NW_018372689.1	1551036	1551220	185	-0.89019	1.04793	7.27344	0.00700314	0.130552	down	n.s.
3213	NW_018372689.1	1614361	1615485	1125	-0.548774	2.72682	2.02423	0.154821	0.482879	down	n.s.
3214	NW_018372689.1	1618604	1619009	406	-0.695837	1.55854	3.72402	0.053647	0.336443	down	n.s.
3215	NW_018372689.1	1658253	1658453	201	-0.794473	0.97296	5.83161	0.0157482	0.193378	down	n.s.
3216	NW_018372689.1	1717681	1717801	121	-0.901997	0.567242	7.12826	0.00759302	0.135357	down	n.s.
3217	NW_018372689.1	2299206	2299468	263	0.523079	1.35774	2.42508	0.119421	0.448434	up	n.s.
3218	NW_018372689.1	2884413	2884933	521	-1.16781	1.65168	9.79467	0.00175231	0.0586702	down	n.s.
3219	NW_018372689.1	3547456	3547684	229	-0.584348	1.67075	2.51162	0.113023	0.440487	down	n.s.
3220	NW_018372689.1	3564220	3565011	792	-0.478081	3.10203	1.65024	0.198939	0.52572	down	n.s.
3221	NW_018372689.1	3569479	3569837	359	-0.238057	2.12052	0.370396	0.542794	0.768666	down	n.s.
3222	NW_018372689.1	3670503	3670783	281	-0.781995	1.50504	4.87827	0.0272064	0.248495	down	n.s.
3223	NW_018372689.1	3819023	3819306	284	-0.737467	1.29064	4.89632	0.0269235	0.246589	down	n.s.
3224	NW_018372716.1	39	702	664	-0.508904	2.773	1.75016	0.185869	0.513269	down	n.s.
3225	NW_018372716.1	10641	10995	355	0.564017	1.41566	2.76611	0.0962937	0.418879	up	n.s.
3226	NW_018372760.1	81176	81634	459	-0.434088	2.24203	1.22288	0.268808	0.587037	down	n.s.
3227	NW_018372760.1	156305	156571	267	0.0827635	1.49426	0.0566514	0.811871	0.914431	up	n.s.
3228	NW_018372760.1	188550	188885	336	-0.211933	1.66359	0.335303	0.562559	0.782037	down	n.s.
3229	NW_018372760.1	530992	531263	272	-0.2177	1.7266	0.343349	0.557908	0.779143	down	n.s.
3230	NW_018372760.1	852367	852755	389	-0.264534	1.89805	0.466003	0.494838	0.738118	down	n.s.
3231	NW_018372760.1	1944997	1945954	958	-0.82893	3.22802	5.07256	0.0243166	0.236737	down	n.s.
3232	NW_018372760.1	1970852	1971217	366	-0.518081	2.13733	1.74118	0.187002	0.513444	down	n.s.
3233	NW_018372760.1	2001514	2001743	230	-0.762473	1.42835	4.94054	0.0262433	0.243844	down	n.s.
3234	NW_018372760.1	2003402	2003832	431	-0.489216	3.40093	1.88105	0.170228	0.495795	down	n.s.
3235	NW_018372760.1	2014085	2014809	725	-0.175118	3.55493	0.252986	0.614985	0.810063	down	n.s.
3236	NW_018372760.1	2124130	2124555	426	-0.191966	1.78782	0.259572	0.610419	0.807719	down	n.s.
3237	NW_018372760.1	2292405	2292833	429	-0.2477	1.97852	0.40501	0.52452	0.755551	down	n.s.
3238	NW_018372760.1	2488974	2490099	1126	-0.131191	3.20212	0.127843	0.720682	0.867628	down	n.s.
3239	NW_018372760.1	2512271	2512775	505	-1.10577	1.77781	8.36368	0.00383144	0.0914825	down	n.s.
3240	NW_018372760.1	2604274	2604603	330	-0.0505023	1.47894	0.0211398	0.8844	0.949212	down	n.s.
3241	NW_018372760.1	2690167	2690555	389	-0.319143	1.80676	0.707492	0.400286	0.679295	down	n.s.
3242	NW_018372760.1	3253572	3254033	462	-0.680122	1.76829	3.23504	0.0720912	0.376013	down	n.s.
3243	NW_018372760.1	3267300	3267473	174	1.10219	1.01119	11.1233	0.000853814	0.0360401	up	significant
3244	NW_018372773.1	75473	75904	432	-0.514071	2.42954	1.7395	0.187215	0.513444	down	n.s.
3245	NW_018372773.1	103507	104325	819	-0.167726	3.12838	0.205507	0.650316	0.829315	down	n.s.
3246	NW_018372773.1	262595	263146	552	-0.330376	2.62769	0.733461	0.391772	0.673699	down	n.s.
3247	NW_018372773.1	267222	267942	721	-0.429875	3.27859	1.40215	0.236376	0.562006	down	n.s.
3248	NW_018372773.1	271112	271527	416	-0.614026	2.31455	2.42908	0.119116	0.448393	down	n.s.
3249	NW_018372773.1	272680	273125	446	-0.503332	2.29989	1.63567	0.200933	0.527412	down	n.s.
3250	NW_018372773.1	275921	276352	432	-0.223	2.49852	0.332898	0.563963	0.782333	down	n.s.
3251	NW_018372773.1	277079	277810	732	0.154091	2.12383	0.154735	0.694054	0.85315	up	n.s.
3252	NW_018372773.1	281679	282172	494	-0.194557	2.6063	0.254468	0.613951	0.810008	down	n.s.
3253	NW_018372773.1	286614	287199	586	-0.794549	2.32205	4.03666	0.0445332	0.311074	down	n.s.
3254	NW_018372773.1	315160	315687	528	-1.05505	2.06663	7.08149	0.0077937	0.137278	down	n.s.
3255	NW_018372773.1	402238	402875	638	-1.09856	1.56221	9.05975	0.00261573	0.0739699	down	n.s.
3256	NW_018372773.1	537260	537520	261	0.594144	1.83126	2.40146	0.121236	0.451366	up	n.s.
3257	NW_018372812.1	118021	118534	514	-0.572825	2.1559	2.12716	0.144721	0.472256	down	n.s.
3258	NW_018372812.1	324803	325443	641	-0.30884	2.43211	0.631528	0.426803	0.695394	down	n.s.
3259	NW_018372812.1	625797	626307	511	-0.77248	2.84565	4.05277	0.0441103	0.309498	down	n.s.
3260	NW_018372812.1	794422	794753	332	-0.500063	1.21802	2.29858	0.129506	0.458894	down	n.s.
3261	NW_018372812.1	1038519	1038983	465	-1.10306	2.42788	7.8173	0.00518619	0.108141	down	n.s.
3262	NW_018372812.1	1045890	1046244	355	-0.586322	1.86469	2.3046	0.129005	0.458894	down	n.s.
3263	NW_018372812.1	1068166	1068745	580	-0.578642	2.90845	2.31051	0.128515	0.458894	down	n.s.
3264	NW_018372812.1	1284945	1285401	457	-0.786408	1.76552	4.3265	0.037534	0.291677	down	n.s.
3265	NW_018372817.1	22341	22615	275	-0.316713	1.33097	0.902837	0.342032	0.645947	down	n.s.
3266	NW_018372817.1	50254	50581	328	0.210293	1.54877	0.347841	0.555343	0.777218	up	n.s.
3267	NW_018372857.1	3383	4198	816	0.455358	2.4967	1.37718	0.240593	0.565418	up	n.s.
3268	NW_018372857.1	4311	4718	408	0.0518312	1.99034	0.0176425	0.894333	0.954284	up	n.s.
3269	NW_018372857.1	5264	7696	2433	0.432891	4.47612	1.75534	0.18522	0.512479	up	n.s.
3270	NW_018372857.1	8406	9237	832	0.548754	2.06636	1.95581	0.161975	0.488425	up	n.s.
3271	NW_018372892.1	593570	594274	705	0.0594248	4.13033	0.0319863	0.858059	0.93789	up	n.s.
3272	NW_018372892.1	1164812	1165036	225	0.216009	0.975596	0.437955	0.508118	0.745925	up	n.s.
3273	NW_018372892.1	1307603	1307778	176	0.290965	1.03441	0.795125	0.372564	0.664654	up	n.s.
3274	NW_018372892.1	1386512	1386850	339	0.313306	3.34685	0.761071	0.383003	0.669615	up	n.s.
3275	NW_018372892.1	2206395	2206762	368	-0.689223	1.77337	3.3337	0.0678868	0.367715	down	n.s.
3276	NW_018372892.1	3527258	3527805	548	0.164419	1.69092	0.197922	0.656407	0.833485	up	n.s.
3277	NW_018372892.1	3742401	3742896	496	-0.28362	1.71793	0.582233	0.445446	0.706499	down	n.s.
3278	NW_018372892.1	3757587	3758154	568	1.90436	1.07809	30.7626	2.94725e-08	1.93519e-05	up	significant
3279	NW_018372892.1	3805752	3806405	654	0.887287	1.79609	5.42266	0.0198854	0.216215	up	n.s.
3280	NW_018372892.1	3845382	3845859	478	0.995025	1.82836	6.65995	0.00986633	0.153434	up	n.s.
3281	NW_018372892.1	4077631	4078053	423	-1.41281	2.12154	12.3905	0.000432482	0.0231978	down	significant
3282	NW_018372892.1	4339482	4340074	593	-0.073098	2.71145	0.0362773	0.848946	0.934758	down	n.s.
3283	NW_018372892.1	4356240	4356750	511	-0.597651	2.63931	2.38798	0.122285	0.452934	down	n.s.
3284	NW_018372892.1	4383108	4383468	361	-0.293886	2.03186	0.567065	0.451435	0.710549	down	n.s.
3285	NW_018372892.1	4425654	4425893	240	0.258204	1.47763	0.555553	0.456065	0.713749	up	n.s.
3286	NW_018372892.1	4527676	4527933	258	-0.42184	1.30748	1.60981	0.204532	0.531521	down	n.s.
3287	NW_018372892.1	4575806	4576117	312	0.0754774	1.69309	0.0416537	0.838283	0.929338	up	n.s.
3288	NW_018372892.1	4728430	4729226	797	-0.486848	2.51007	1.57399	0.209641	0.534342	down	n.s.
3289	NW_018372892.1	5055178	5055434	257	-0.0273725	1.53172	0.00598323	0.938345	0.973602	down	n.s.
3290	NW_018372892.1	5154057	5154709	653	0.0912199	2.39435	0.0545996	0.815247	0.916435	up	n.s.
3291	NW_018372892.1	5217975	5218539	565	-0.948075	2.7327	5.95925	0.0146476	0.186753	down	n.s.
3292	NW_018372892.1	5227506	5228224	719	-0.361194	2.37046	0.849234	0.356779	0.656168	down	n.s.
3293	NW_018372892.1	5229471	5229875	405	-0.586637	2.0098	2.24517	0.134045	0.461828	down	n.s.
3294	NW_018372892.1	5235878	5236234	357	0.0956738	1.71439	0.0666409	0.796294	0.907473	up	n.s.
3295	NW_018372892.1	5238141	5238826	686	-0.464125	2.38135	1.40005	0.236727	0.562162	down	n.s.
3296	NW_018372892.1	5246716	5247322	607	-0.313687	2.61862	0.661242	0.41613	0.689436	down	n.s.
3297	NW_018372892.1	5250614	5251073	460	-0.865326	1.92365	4.87483	0.0272607	0.24876	down	n.s.
3298	NW_018372892.1	5253827	5254240	414	-0.554313	1.6522	2.27521	0.13147	0.459494	down	n.s.
3299	NW_018372892.1	5451444	5451777	334	0.207951	1.72561	0.312276	0.576292	0.789337	up	n.s.
3300	NW_018372892.1	5604922	5605420	499	-0.407212	3.1763	1.223	0.268783	0.587037	down	n.s.
3301	NW_018372892.1	6312909	6313483	575	-0.189349	1.83368	0.245829	0.620032	0.811979	down	n.s.
3302	NW_018372892.1	6358981	6359930	950	-0.656647	2.6946	2.88342	0.089509	0.407033	down	n.s.
3303	NW_018372892.1	6376773	6377346	574	-0.435014	2.63208	1.26863	0.260036	0.580422	down	n.s.
3304	NW_018372892.1	6377759	6378370	612	-0.509591	2.0268	1.69285	0.193238	0.518647	down	n.s.
3305	NW_018372892.1	6382480	6382939	460	-0.303336	3.44544	0.735268	0.39119	0.673387	down	n.s.
3306	NW_018372892.1	6383445	6384222	778	-0.500811	2.97018	1.75323	0.185484	0.512564	down	n.s.
3307	NW_018372892.1	6384653	6387327	2675	-0.491713	3.84537	2.08385	0.148878	0.475377	down	n.s.
3308	NW_018372892.1	6418794	6419276	483	-0.823877	1.79236	4.67952	0.0305343	0.260966	down	n.s.
3309	NW_018372892.1	6425443	6426931	1489	-0.302571	2.94928	0.639337	0.423959	0.694502	down	n.s.
3310	NW_018372892.1	6427615	6429956	2342	-0.453479	3.74561	1.74718	0.186244	0.513421	down	n.s.
3311	NW_018372892.1	6468400	6469079	680	-0.141446	3.00541	0.141738	0.706563	0.860648	down	n.s.
3312	NW_018372892.1	6514310	6514736	427	0.122429	1.59106	0.11516	0.734348	0.875808	up	n.s.
3313	NW_018372892.1	6773981	6774486	506	-0.440502	2.22427	1.25614	0.262395	0.581411	down	n.s.
3314	NW_018372892.1	6785236	6785989	754	-0.765331	1.97974	3.79847	0.0513112	0.33085	down	n.s.
3315	NW_018372892.1	7100278	7100609	332	-0.0907903	2.99561	0.0582854	0.809229	0.913485	down	n.s.
3316	NW_018372892.1	7488955	7489548	594	-0.217251	2.68016	0.31923	0.572076	0.786198	down	n.s.
3317	NW_018372892.1	7567562	7567812	251	-0.378143	1.42182	1.24349	0.264812	0.583525	down	n.s.
3318	NW_018372892.1	7575988	7576477	490	0.26641	1.8389	0.487239	0.485168	0.732716	up	n.s.
3319	NW_018372892.1	7581794	7582355	562	-0.417876	2.5356	1.16729	0.27997	0.596452	down	n.s.
3320	NW_018372892.1	7653294	7653822	529	-0.0187496	2.09703	0.00230281	0.961727	0.984094	down	n.s.
3321	NW_018372892.1	8313261	8313706	446	-1.195	1.84059	9.39187	0.00218196	0.0677968	down	n.s.
3322	NW_018372892.1	8459443	8459718	276	-0.555487	1.91658	2.03522	0.153706	0.480849	down	n.s.
3323	NW_018372892.1	9690698	9690868	171	-0.0558598	3.22108	0.0233774	0.878481	0.947236	down	n.s.
3324	NW_018372892.1	10489500	10490949	1450	-0.0142108	4.71071	0.00190856	0.965154	0.985084	down	n.s.
3325	NW_018372892.1	10491382	10491830	449	-0.432159	2.73943	1.25863	0.261923	0.581241	down	n.s.
3326	NW_018372892.1	10492161	10493040	880	-0.257632	3.45713	0.532149	0.465712	0.720829	down	n.s.
3327	NW_018372892.1	11276850	11277157	308	0.0618	1.51508	0.0308488	0.86058	0.938562	up	n.s.
3328	NW_018372892.1	11291505	11292699	1195	-0.640894	3.18134	3.01688	0.0824151	0.395284	down	n.s.
3329	NW_018372892.1	11609460	11609647	188	0.457002	2.98939	1.46587	0.22601	0.551363	up	n.s.
3330	NW_018372892.1	12078219	12078902	684	-0.549941	2.60675	2.02146	0.155103	0.482928	down	n.s.
3331	NW_018372892.1	12449246	12449926	681	-0.104176	2.14956	0.0708313	0.790133	0.904726	down	n.s.
3332	NW_018372892.1	12475562	12476341	780	-0.321905	2.3132	0.670928	0.412737	0.687685	down	n.s.
3333	NW_018372892.1	12478487	12479617	1131	-0.484964	2.55168	1.56749	0.210584	0.53497	down	n.s.
3334	NW_018372892.1	12490956	12491489	534	-0.446173	2.10446	1.29605	0.254947	0.57765	down	n.s.
3335	NW_018372892.1	12644768	12645315	548	-0.361429	2.64508	0.878939	0.348502	0.650291	down	n.s.
3336	NW_018372892.1	12683792	12684687	896	-0.323138	2.94776	0.729102	0.393183	0.674265	down	n.s.
3337	NW_018372892.1	12699544	12700081	538	0.257211	2.62854	0.44488	0.504783	0.743245	up	n.s.
3338	NW_018372892.1	12745228	12745708	481	-0.811786	1.6075	4.91621	0.0266152	0.245518	down	n.s.
3339	NW_018372892.1	12773323	12773824	502	0.0143163	2.23744	0.00133457	0.970859	0.987315	up	n.s.
3340	NW_018372892.1	12787763	12788096	334	0.00895046	1.67754	0.000592523	0.98058	0.990723	up	n.s.
3341	NW_018372892.1	12831224	12831480	257	-0.136345	2.45842	0.123987	0.724753	0.86932	down	n.s.
3342	NW_018372892.1	12887135	12887412	278	0.113634	1.66644	0.0964307	0.756158	0.888992	up	n.s.
3343	NW_018372892.1	12956419	12956934	516	-0.727683	1.92991	3.46425	0.0627214	0.355712	down	n.s.
3344	NW_018372892.1	12983689	12984099	411	-0.365564	2.35637	0.86799	0.351522	0.653245	down	n.s.
3345	NW_018372892.1	12998657	12998941	285	-1.34182	1.73277	12.3256	0.00044761	0.0237643	down	significant
3346	NW_018372892.1	13033834	13034219	386	-0.445626	1.65939	1.47354	0.2248	0.550058	down	n.s.
3347	NW_018372892.1	13098895	13099113	219	-0.517749	1.21594	2.46504	0.116418	0.445173	down	n.s.
3348	NW_018372892.1	13194587	13195090	504	-0.373137	2.45033	0.92441	0.33633	0.642063	down	n.s.
3349	NW_018372892.1	13201863	13202401	539	-0.91061	2.24131	5.28321	0.0215406	0.224731	down	n.s.
3350	NW_018372892.1	13240943	13241383	441	-0.543464	2.60303	1.97485	0.159947	0.486283	down	n.s.
3351	NW_018372892.1	13259564	13259930	367	-0.779846	1.62293	4.52584	0.033397	0.275555	down	n.s.
3352	NW_018372892.1	13269509	13269913	405	-0.421005	1.89007	1.17855	0.277662	0.594508	down	n.s.
3353	NW_018372892.1	13316405	13316830	426	-0.496208	1.84753	1.6662	0.196781	0.522505	down	n.s.
3354	NW_018372892.1	13585855	13586857	1003	0.264587	2.9274	0.48711	0.485226	0.732716	up	n.s.
3355	NW_018372892.1	13814534	13815039	506	0.303329	2.82415	0.629085	0.427699	0.696373	up	n.s.
3356	NW_018372893.1	1830	2517	688	0.313244	2.15672	0.63855	0.424245	0.694502	up	n.s.
3357	NW_018372894.1	457567	457819	253	0.180521	1.66573	0.243725	0.621533	0.812522	up	n.s.
3358	NW_018372894.1	901055	901291	237	-0.0665877	2.2729	0.02882	0.865197	0.94094	down	n.s.
3359	NW_018372894.1	1104641	1105278	638	-0.08957	3.08792	0.0580497	0.809607	0.913485	down	n.s.
3360	NW_018372894.1	1228109	1228483	375	-0.279943	2.14168	0.510989	0.474718	0.726664	down	n.s.
3361	NW_018372894.1	1431727	1432150	424	0.240687	1.65472	0.435601	0.50926	0.746863	up	n.s.
3362	NW_018372894.1	1841372	1841842	471	0.150576	2.4867	0.15184	0.696787	0.855174	up	n.s.
3363	NW_018372894.1	2009945	2010218	274	-0.105707	1.68526	0.0824868	0.773958	0.896509	down	n.s.
3364	NW_018372894.1	2190444	2190936	493	-0.25593	3.02843	0.465804	0.494931	0.738118	down	n.s.
3365	NW_018372894.1	2220779	2221246	468	-0.440538	2.22037	1.25922	0.26181	0.581241	down	n.s.
3366	NW_018372894.1	2583130	2583940	811	-0.779321	3.27626	4.55958	0.0327454	0.272164	down	n.s.
3367	NW_018372894.1	2639214	2639883	670	-0.417505	2.25793	1.12918	0.287962	0.601243	down	n.s.
3368	NW_018372894.1	2794046	2794602	557	-0.868929	2.02923	4.8591	0.0275103	0.249362	down	n.s.
3369	NW_018372894.1	3439932	3440096	165	-0.282521	3.87635	0.694391	0.404683	0.682986	down	n.s.
3370	NW_018372894.1	3706282	3706699	418	-0.358343	1.85457	0.867098	0.351769	0.653585	down	n.s.
3371	NW_018372894.1	3843269	3843614	346	-0.778956	1.77701	4.22796	0.0397742	0.298271	down	n.s.
3372	NW_018372894.1	3891088	3891712	625	-1.00586	1.89308	6.55662	0.0104556	0.158795	down	n.s.
3373	NW_018372894.1	4257593	4258185	593	-0.631666	2.66522	2.66975	0.102285	0.427932	down	n.s.
3374	NW_018372894.1	4922426	4922861	436	-0.652189	1.94568	2.78484	0.0951736	0.416768	down	n.s.
3375	NW_018372894.1	5097000	5097470	471	-1.18843	1.65233	10.1253	0.00146435	0.0524458	down	n.s.
3376	NW_018372894.1	5290199	5290648	450	0.217848	1.85362	0.322145	0.570327	0.785461	up	n.s.
3377	NW_018372909.1	10614	10935	322	0.262281	3.05696	0.493238	0.482493	0.731822	up	n.s.
3378	NW_018372909.1	651163	651439	277	-1.2763	1.42845	13.393	0.000253118	0.0170246	down	significant
3379	NW_018372909.1	697955	698163	209	-0.371055	1.16137	1.28294	0.257365	0.57955	down	n.s.
3380	NW_018372909.1	918596	919077	482	-1.33111	1.38181	14.8049	0.000119536	0.010703	down	significant
3381	NW_018372909.1	1422002	1422327	326	-0.0980898	1.1587	0.0895663	0.764732	0.891995	down	n.s.
3382	NW_018372925.1	41990	42493	504	0.272385	1.70938	0.538195	0.463189	0.718887	up	n.s.
3383	NW_018372925.1	44270	44726	457	0.23603	2.26455	0.361062	0.547923	0.772596	up	n.s.
3384	NW_018372925.1	44860	45349	490	-0.0814668	1.9846	0.0437639	0.834295	0.92652	down	n.s.
3385	NW_018372925.1	199890	200155	266	-0.126654	1.43937	0.136771	0.711515	0.863276	down	n.s.
3386	NW_018372925.1	203655	207210	3556	0.0471697	6.53164	0.0177622	0.893977	0.954174	up	n.s.
3387	NW_018372925.1	1624739	1625131	393	-0.146862	1.74012	0.154947	0.693855	0.853082	down	n.s.
3388	NW_018372925.1	1628604	1628952	349	-0.073073	1.27106	0.049062	0.824706	0.921808	down	n.s.
3389	NW_018372925.1	1629899	1630437	539	-0.316466	1.81315	0.693653	0.404933	0.68331	down	n.s.
3390	NW_018372925.1	1664338	1665400	1063	-0.684211	2.66634	3.12582	0.0770741	0.385734	down	n.s.
3391	NW_018372925.1	1668736	1669134	399	-0.566015	1.98899	2.09689	0.147612	0.475046	down	n.s.
3392	NW_018372925.1	1675546	1676097	552	-0.410547	2.65734	1.13446	0.286837	0.600783	down	n.s.
3393	NW_018372925.1	1688791	1689038	248	-0.0271657	1.48354	0.00609704	0.937762	0.973254	down	n.s.
3394	NW_018372925.1	1716528	1717063	536	-0.557012	3.00359	2.18261	0.139591	0.466199	down	n.s.
3395	NW_018372925.1	1725733	1726173	441	-0.1147	2.33851	0.085742	0.769664	0.895049	down	n.s.
3396	NW_018372925.1	1728011	1728552	542	-0.499317	2.79034	1.69379	0.193115	0.518497	down	n.s.
3397	NW_018372925.1	1760731	1761055	325	-0.841183	1.87066	4.68118	0.0305048	0.260966	down	n.s.
3398	NW_018372925.1	1770349	1770750	402	-0.0199221	2.07025	0.00261333	0.95923	0.983138	down	n.s.
3399	NW_018372925.1	1787597	1788031	435	-0.0500389	2.51751	0.0167778	0.89694	0.954781	down	n.s.
3400	NW_018372925.1	1798746	1799078	333	-0.696089	1.99063	3.15231	0.0758326	0.384829	down	n.s.
3401	NW_018372925.1	1801012	1801322	311	-0.452758	2.43913	1.35466	0.244477	0.5678	down	n.s.
3402	NW_018372925.1	1840774	1841137	364	-0.948036	1.87755	5.90104	0.0151393	0.190203	down	n.s.
3403	NW_018372925.1	2009377	2010071	695	-0.404112	2.5696	1.09484	0.295412	0.609652	down	n.s.
3404	NW_018372925.1	2020208	2020593	386	-0.664654	1.74961	3.12916	0.0769164	0.385528	down	n.s.
3405	NW_018372925.1	2148690	2149040	351	0.142809	1.74571	0.146331	0.70207	0.858277	up	n.s.
3406	NW_018372925.1	2571576	2571817	242	-0.0188825	1.29959	0.00324693	0.95456	0.98086	down	n.s.
3407	NW_018372925.1	2698643	2698983	341	-0.861851	1.23325	6.7001	0.00964667	0.153404	down	n.s.
3408	NW_018372925.1	2748366	2748910	545	0.00569595	2.0648	0.000212504	0.988369	0.993995	up	n.s.
3409	NW_018372925.1	2877230	2877870	641	0.304848	1.80773	0.645646	0.421682	0.692959	up	n.s.
3410	NW_018372925.1	2888035	2888327	293	0.325479	1.48761	0.8761	0.349282	0.650814	up	n.s.
3411	NW_018372925.1	2907436	2907732	297	-0.606536	1.70352	2.66159	0.102811	0.428884	down	n.s.
3412	NW_018372925.1	2932175	2932487	313	-0.227392	1.65204	0.388604	0.53304	0.762066	down	n.s.
3413	NW_018372925.1	3327899	3328847	949	-0.356818	2.29279	0.823749	0.364096	0.660007	down	n.s.
3414	NW_018372925.1	3335389	3336002	614	-0.685667	2.2744	3.01828	0.0823439	0.395284	down	n.s.
3415	NW_018372925.1	3337791	3338703	913	-0.44435	3.41276	1.55874	0.211862	0.535879	down	n.s.
3416	NW_018372925.1	4149716	4150080	365	0.151871	1.50042	0.188642	0.664053	0.837094	up	n.s.
3417	NW_018372925.1	4157121	4157688	568	0.281249	1.97363	0.522505	0.469782	0.723321	up	n.s.
3418	NW_018372925.1	4176774	4177339	566	-0.476527	3.62948	1.90149	0.167925	0.49355	down	n.s.
3419	NW_018372925.1	4226194	4226852	659	-0.285065	2.84902	0.559113	0.454625	0.712817	down	n.s.
3420	NW_018372925.1	4254595	4255198	604	-0.887285	2.95022	5.4086	0.0200462	0.216927	down	n.s.
3421	NW_018372925.1	4298282	4298831	550	0.155832	2.43677	0.160736	0.688483	0.849747	up	n.s.
3422	NW_018372925.1	4300791	4301255	465	0.0588646	1.87492	0.0233061	0.878665	0.947236	up	n.s.
3423	NW_018372925.1	4301313	4301669	357	0.295947	1.35508	0.779847	0.377197	0.66744	up	n.s.
3424	NW_018372925.1	5153970	5154415	446	0.100366	1.80964	0.0704509	0.790684	0.904918	up	n.s.
3425	NW_018372925.1	5446246	5447537	1292	0.189886	2.96634	0.252986	0.614985	0.810063	up	n.s.
3426	NW_018372925.1	5528387	5528701	315	0.0410137	1.49935	0.0137753	0.906569	0.959689	up	n.s.
3427	NW_018372925.1	5556052	5556331	280	-0.0348694	1.4718	0.0101717	0.919667	0.965152	down	n.s.
3428	NW_018372925.1	5635584	5636073	490	-0.467937	2.89432	1.51061	0.219059	0.544034	down	n.s.
3429	NW_018372925.1	5669167	5669605	439	0.304934	2.24788	0.60356	0.437231	0.702841	up	n.s.
3430	NW_018372925.1	5733937	5734307	371	0.543425	1.51265	2.36746	0.123902	0.453794	up	n.s.
3431	NW_018372925.1	6352575	6353352	778	0.10683	3.95937	0.100718	0.750973	0.886865	up	n.s.
3432	NW_018372925.1	6353478	6353763	286	-0.170952	1.40873	0.255434	0.613279	0.80969	down	n.s.
3433	NW_018372925.1	6689022	6689389	368	0.278219	1.44186	0.664636	0.414936	0.688985	up	n.s.
3434	NW_018372925.1	6758426	6759139	714	-0.354915	1.93194	0.832217	0.361642	0.659076	down	n.s.
3435	NW_018372957.1	232	905	674	0.253596	3.67861	0.544206	0.460702	0.717113	up	n.s.
3436	NW_018372957.1	30458	30807	350	-0.250357	2.05891	0.409736	0.52211	0.754154	down	n.s.
3437	NW_018372957.1	41815	42121	307	0.12687	1.43816	0.138883	0.709397	0.862101	up	n.s.
3438	NW_018372985.1	445213	445700	488	0.120998	2.00973	0.0961801	0.756466	0.889119	up	n.s.
3439	NW_018372985.1	717558	718341	784	-0.408004	2.3565	1.07783	0.299193	0.613066	down	n.s.
3440	NW_018372985.1	747659	748083	425	-0.571188	1.74785	2.31267	0.128339	0.458894	down	n.s.
3441	NW_018372985.1	790790	791352	563	-0.559524	2.51274	2.08231	0.149027	0.475377	down	n.s.
3442	NW_018372985.1	824332	824865	534	-0.705078	2.915	3.42054	0.0644024	0.359722	down	n.s.
3443	NW_018372985.1	835428	836072	645	-0.517036	1.86694	1.78757	0.181236	0.508192	down	n.s.
3444	NW_018372985.1	836616	837116	501	-0.520978	2.87656	1.86732	0.171795	0.497969	down	n.s.
3445	NW_018372985.1	886665	887497	833	-0.405345	2.51224	1.09629	0.295092	0.609311	down	n.s.
3446	NW_018372985.1	930954	931529	576	-0.212152	1.93123	0.297839	0.585246	0.794825	down	n.s.
3447	NW_018372985.1	1201988	1202243	256	0.115768	1.67267	0.0995897	0.752325	0.887897	up	n.s.
3448	NW_018372985.1	1205997	1206321	325	-0.298815	2.16532	0.582037	0.445522	0.706499	down	n.s.
3449	NW_018372985.1	1369225	1369451	227	1.07131	0.824315	10.5807	0.00114436	0.044056	up	significant
3450	NW_018372985.1	1369716	1370243	528	0.0847174	1.28387	0.0658434	0.79749	0.908223	up	n.s.
3451	NW_018372985.1	1381635	1382047	413	0.548257	1.8003	2.08197	0.149061	0.475377	up	n.s.
3452	NW_018372985.1	1386169	1386523	355	0.0289941	1.542	0.00663399	0.935085	0.971755	up	n.s.
3453	NW_018372985.1	1399186	1399457	272	0.0057175	1.60636	0.000249362	0.987401	0.993611	up	n.s.
3454	NW_018372985.1	1680993	1681271	279	-0.382007	1.6056	1.11505	0.290999	0.604824	down	n.s.
3455	NW_018372994.1	141633	141923	291	0.301771	1.16058	0.849106	0.356815	0.656168	up	n.s.
3456	NW_018372994.1	159169	159476	308	0.109526	1.88897	0.080035	0.777252	0.898332	up	n.s.
3457	NW_018372994.1	165492	166419	928	-0.336967	2.416	0.746206	0.387689	0.671566	down	n.s.
3458	NW_018372994.1	168047	168438	392	-0.79192	1.33926	5.5335	0.0186639	0.210445	down	n.s.
3459	NW_018372994.1	243104	243512	409	-0.748051	2.76862	3.75799	0.0525677	0.335433	down	n.s.
3460	NW_018372994.1	297259	297992	734	-0.283571	2.24367	0.521445	0.470233	0.723608	down	n.s.
3461	NW_018372994.1	358631	359526	896	-0.338412	2.2238	0.742275	0.388942	0.672086	down	n.s.
3462	NW_018372994.1	371960	373637	1678	-0.336616	3.3543	0.879971	0.348219	0.649929	down	n.s.
3463	NW_018372994.1	396194	396828	635	-0.214446	2.31873	0.297955	0.585172	0.794825	down	n.s.
3464	NW_018372994.1	413087	413412	326	-0.621526	1.27578	3.50517	0.0611898	0.351443	down	n.s.
3465	NW_018372994.1	472618	473056	439	-0.212998	2.00998	0.298771	0.584659	0.794825	down	n.s.
3466	NW_018372994.1	507647	508314	668	0.679647	1.88423	3.06071	0.0802195	0.391621	up	n.s.
3467	NW_018373022.1	22430	22717	288	-0.0221582	1.47305	0.0041169	0.948841	0.978548	down	n.s.
3468	NW_018373023.1	127230	127486	257	-0.0945547	1.4013	0.0784733	0.77938	0.899471	down	n.s.
3469	NW_018373023.1	241829	242074	246	-1.06469	1.83207	7.5674	0.0059493	0.118558	down	n.s.
3470	NW_018373023.1	750047	750333	287	-0.174933	1.55986	0.238584	0.625235	0.814197	down	n.s.
3471	NW_018373023.1	841993	842605	613	-0.564949	1.99812	2.08436	0.148828	0.475377	down	n.s.
3472	NW_018373023.1	1415384	1415902	519	-0.422561	2.93122	1.24145	0.265203	0.58391	down	n.s.
3473	NW_018373023.1	1751158	1751697	540	-0.170453	2.16785	0.189217	0.663573	0.836787	down	n.s.
3474	NW_018373023.1	1756407	1756910	504	-0.310219	2.86313	0.662882	0.415553	0.689128	down	n.s.
3475	NW_018373023.1	1763384	1763805	422	-0.320902	2.04914	0.673269	0.411923	0.687158	down	n.s.
3476	NW_018373023.1	1774027	1774389	363	0.205836	1.72621	0.306689	0.579724	0.791636	up	n.s.
3477	NW_018373023.1	1808202	1808617	416	-0.581127	2.26835	2.18087	0.139748	0.466199	down	n.s.
3478	NW_018373023.1	1837527	1838214	688	0.184763	3.09023	0.247115	0.619119	0.811786	up	n.s.
3479	NW_018373023.1	1978085	1978803	719	-0.177815	2.73241	0.214123	0.643559	0.825277	down	n.s.
3480	NW_018373023.1	2108845	2109325	481	0.0112359	2.09362	0.000825706	0.977076	0.989127	up	n.s.
3481	NW_018373023.1	2184466	2184793	328	0.145107	1.69189	0.15505	0.693759	0.853052	up	n.s.
3482	NW_018373023.1	2311629	2311916	288	0.370669	1.81625	0.951288	0.329402	0.635972	up	n.s.
3483	NW_018373023.1	2319157	2319634	478	0.322567	2.01794	0.682492	0.408738	0.68529	up	n.s.
3484	NW_018373023.1	2688640	2689420	781	-0.651471	3.41688	3.33886	0.067674	0.367495	down	n.s.
3485	NW_018373023.1	2709377	2709703	327	-0.259425	1.71528	0.488153	0.484759	0.732716	down	n.s.
3486	NW_018373023.1	2718254	2718612	359	-0.70628	1.63734	3.70372	0.0543033	0.337799	down	n.s.
3487	NW_018373023.1	3006741	3007183	443	-0.121992	1.65978	0.11127	0.738705	0.8787	down	n.s.
3488	NW_018373023.1	3018771	3019041	271	0.0292789	1.52058	0.00693046	0.933654	0.97078	up	n.s.
3489	NW_018373023.1	3026888	3027251	364	-0.0261379	1.59393	0.00526923	0.942133	0.975648	down	n.s.
3490	NW_018373023.1	3073472	3073864	393	0.0605178	2.49523	0.0245424	0.875514	0.945773	up	n.s.
3491	NW_018373023.1	3221625	3222024	400	0.547135	1.74725	2.12543	0.144885	0.472256	up	n.s.
3492	NW_018373023.1	3240821	3241234	414	0.0528777	1.93907	0.0185551	0.891651	0.953272	up	n.s.
3493	NW_018373023.1	3818037	3818426	390	-0.292769	2.25016	0.557232	0.455385	0.713263	down	n.s.
3494	NW_018373023.1	3870990	3871499	510	-0.406722	2.41931	1.08729	0.297084	0.611381	down	n.s.
3495	NW_018373023.1	3883938	3884380	443	-0.597352	1.53496	2.80538	0.093962	0.415694	down	n.s.
3496	NW_018373023.1	3889360	3889919	560	-0.699007	2.97799	3.40509	0.0650081	0.361738	down	n.s.
3497	NW_018373023.1	3912296	3912889	594	-0.516456	2.84361	1.82381	0.176873	0.502999	down	n.s.
3498	NW_018373023.1	3922139	3922411	273	-0.43925	1.47841	1.5928	0.206939	0.533522	down	n.s.
3499	NW_018373023.1	3926366	3926801	436	-0.701397	1.52841	3.86608	0.0492831	0.325043	down	n.s.
3500	NW_018373023.1	3928416	3929161	746	-0.520673	3.17542	1.99116	0.158233	0.485756	down	n.s.
3501	NW_018373023.1	3935830	3936668	839	-0.349195	2.2781	0.789347	0.374307	0.665791	down	n.s.
3502	NW_018373023.1	3937384	3938529	1146	-0.94045	3.68473	7.3528	0.00670069	0.126107	down	n.s.
3503	NW_018373023.1	3942492	3943075	584	-0.675287	2.92882	3.1464	0.0761077	0.385059	down	n.s.
3504	NW_018373023.1	3944412	3944899	488	-0.163218	2.28076	0.172916	0.677537	0.843816	down	n.s.
3505	NW_018373023.1	3956745	3957342	598	-1.13109	3.0179	8.82347	0.0029768	0.0793343	down	n.s.
3506	NW_018373023.1	3960654	3961019	366	0.045845	1.99214	0.013847	0.906328	0.959674	up	n.s.
3507	NW_018373023.1	3990298	3990604	307	-0.681578	1.89205	3.06419	0.0800482	0.391176	down	n.s.
3508	NW_018373023.1	3994688	3995164	477	-1.0258	2.6003	6.89884	0.00863074	0.14451	down	n.s.
3509	NW_018373023.1	3997674	3998169	496	-0.685658	2.72461	3.15002	0.0759389	0.384872	down	n.s.
3510	NW_018373023.1	4080060	4080516	457	-0.332807	2.52543	0.739834	0.389723	0.672086	down	n.s.
3511	NW_018373023.1	4119180	4119839	660	-0.970739	2.52113	6.16421	0.0130429	0.177393	down	n.s.
3512	NW_018373023.1	4121463	4122326	864	-0.783659	2.40102	3.9728	0.0462524	0.318178	down	n.s.
3513	NW_018373023.1	4156933	4157740	808	-0.276786	2.45215	0.509096	0.475537	0.727524	down	n.s.
3514	NW_018373023.1	4386502	4386667	166	0.699692	1.53872	3.83463	0.0502158	0.327741	up	n.s.
3515	NW_018373023.1	4411228	4411843	616	0.166007	2.63642	0.185639	0.666575	0.838469	up	n.s.
3516	NW_018373023.1	4413338	4413516	179	-0.00205832	1.25144	3.86391e-05	0.99504	0.998117	down	n.s.
3517	NW_018373023.1	4414358	4414600	243	0.484137	0.998981	2.19571	0.138409	0.465294	up	n.s.
3518	NW_018373023.1	4418623	4418834	212	0.265262	1.46427	0.594016	0.440878	0.703963	up	n.s.
3519	NW_018373038.1	1061	1636	576	0.064344	2.5298	0.02775	0.867699	0.942153	up	n.s.
3520	NW_018373038.1	1749	1976	228	0.0393408	1.14031	0.0145149	0.904106	0.958957	up	n.s.
3521	NW_018373041.1	2013	2807	795	0.0902837	2.59064	0.0547259	0.815037	0.916435	up	n.s.
3522	NW_018373052.1	31979	32135	157	-0.901144	6.23094	0.303446	0.636782	0.820509	down	n.s.
3523	NW_018373110.1	261042	261359	318	-0.375493	1.69471	1.03076	0.30999	0.619511	down	n.s.
3524	NW_018373110.1	265024	265288	265	-0.095775	1.58334	0.0706811	0.79035	0.904799	down	n.s.
3525	NW_018373110.1	423937	424378	442	-1.22023	1.61804	10.8047	0.00101392	0.0410395	down	significant
3526	NW_018373110.1	460969	461408	440	-0.240619	2.17982	0.377142	0.539142	0.766617	down	n.s.
3527	NW_018373110.1	528888	529786	899	-0.830404	2.15592	4.41174	0.0357029	0.283965	down	n.s.
3528	NW_018373110.1	530151	530675	525	-0.119334	1.82151	0.0985423	0.753589	0.888268	down	n.s.
3529	NW_018373110.1	541378	541706	329	-1.06549	1.84392	7.52185	0.00610008	0.118776	down	n.s.
3530	NW_018373110.1	545755	546071	317	-1.10449	1.68742	8.66468	0.00324752	0.0838044	down	n.s.
3531	NW_018373110.1	553966	554421	456	-0.291522	2.33079	0.552388	0.457351	0.714096	down	n.s.
3532	NW_018373110.1	633521	633862	342	-0.311075	1.97586	0.637563	0.424603	0.694502	down	n.s.
3533	NW_018373110.1	672152	672368	217	-0.384582	1.05826	1.38308	0.239589	0.564227	down	n.s.
3534	NW_018373110.1	696632	697895	1264	-0.501236	3.14079	1.83008	0.176131	0.502097	down	n.s.
3535	NW_018373110.1	770891	772588	1698	-0.363151	3.36399	1.02713	0.310843	0.619832	down	n.s.
3536	NW_018373110.1	773496	773692	197	-0.61495	0.538566	3.35383	0.0670616	0.366473	down	n.s.
3537	NW_018373110.1	774212	774930	719	-0.755291	2.33639	3.65211	0.0560102	0.341556	down	n.s.
3538	NW_018373110.1	1086740	1087316	577	-0.794088	2.50502	4.15602	0.0414979	0.301638	down	n.s.
3539	NW_018373110.1	1481994	1482401	408	-1.19343	2.22505	8.93535	0.00279992	0.0769697	down	n.s.
3540	NW_018373110.1	2152289	2152629	341	0.362378	1.45685	1.11406	0.291212	0.604892	up	n.s.
3541	NW_018373110.1	2414849	2415560	712	-0.290312	2.15941	0.549368	0.458583	0.715266	down	n.s.
3542	NW_018373110.1	2619285	2619691	407	0.0212734	1.85663	0.0030731	0.955792	0.98151	up	n.s.
3543	NW_018373110.1	2630477	2630948	472	0.0291913	1.93512	0.00565254	0.940069	0.974365	up	n.s.
3544	NW_018373110.1	2658195	2658690	496	-0.868797	1.74744	5.28498	0.0215188	0.224731	down	n.s.
3545	NW_018373110.1	2719820	2720238	419	0.376546	1.61984	1.06937	0.301099	0.613991	up	n.s.
3546	NW_018373110.1	2851430	2852171	742	-0.507947	2.90565	1.78311	0.181781	0.508755	down	n.s.
3547	NW_018373110.1	2856541	2856936	396	-0.252985	1.93192	0.424227	0.514842	0.749392	down	n.s.
3548	NW_018373110.1	2883208	2883697	490	-0.874383	2.51418	5.02469	0.0249977	0.239643	down	n.s.
3549	NW_018373110.1	2908024	2908368	345	-0.200341	2.19544	0.26232	0.608536	0.806737	down	n.s.
3550	NW_018373110.1	2925150	2925790	641	-0.550705	3.23982	2.26899	0.131999	0.459494	down	n.s.
3551	NW_018373115.1	626069	626579	511	-0.263268	2.33411	0.45016	0.502266	0.741942	down	n.s.
3552	NW_018373115.1	1145924	1146961	1038	-0.0809258	3.91824	0.057416	0.81063	0.913853	down	n.s.
3553	NW_018373115.1	1257461	1257844	384	-0.137823	1.80859	0.132853	0.715495	0.864815	down	n.s.
3554	NW_018373115.1	1360004	1360584	581	0.905182	1.82365	5.55277	0.0184596	0.209703	up	n.s.
3555	NW_018373115.1	1423536	1424989	1454	-0.492614	2.97757	1.69834	0.192518	0.51811	down	n.s.
3556	NW_018373115.1	1612873	1613263	391	-0.400807	1.97998	1.05505	0.304357	0.616181	down	n.s.
3557	NW_018373115.1	1615288	1615658	371	-0.124447	2.06007	0.101637	0.749877	0.886382	down	n.s.
3558	NW_018373115.1	1657480	1658224	745	-0.457459	2.56354	1.39835	0.237013	0.562162	down	n.s.
3559	NW_018373115.1	1685668	1686060	393	-1.1556	2.33286	8.39826	0.00375925	0.0907067	down	n.s.
3560	NW_018373115.1	1693841	1694262	422	-0.639237	2.46879	2.70378	0.100124	0.424441	down	n.s.
3561	NW_018373115.1	1718065	1718459	395	-0.68531	2.62806	3.13184	0.07679	0.385496	down	n.s.
3562	NW_018373115.1	3496619	3496875	257	0.0473116	1.61002	0.0171088	0.895934	0.954388	up	n.s.
3563	NW_018373115.1	3648811	3649421	611	-0.07355	2.13495	0.0353868	0.850789	0.935877	down	n.s.
3564	NW_018373115.1	3933487	3934482	996	-0.61852	2.92425	2.64349	0.103988	0.430295	down	n.s.
3565	NW_018373115.1	3944568	3944914	347	-0.826021	2.40206	4.41443	0.0356468	0.283871	down	n.s.
3566	NW_018373115.1	3991119	3991485	367	-0.554271	1.2658	2.79607	0.0945088	0.416502	down	n.s.
3567	NW_018373115.1	4026383	4026637	255	-0.41746	1.33863	1.56585	0.210823	0.535208	down	n.s.
3568	NW_018373115.1	4051623	4052070	448	-0.800837	2.01507	4.14493	0.0417706	0.302973	down	n.s.
3569	NW_018373115.1	4056040	4056404	365	-0.266244	1.72665	0.5128	0.473937	0.726361	down	n.s.
3570	NW_018373115.1	4090999	4091421	423	-0.189279	1.96322	0.236419	0.626809	0.815438	down	n.s.
3571	NW_018373115.1	4146739	4147621	883	-0.39002	2.89341	1.05076	0.305342	0.616633	down	n.s.
3572	NW_018373115.1	4481252	4481567	316	0.349784	1.46219	1.03024	0.310112	0.619511	up	n.s.
3573	NW_018373115.1	4736447	4736660	214	0.189381	1.56505	0.280515	0.596369	0.8006	up	n.s.
3574	NW_018373115.1	4822808	4823066	259	0.145411	1.2129	0.195817	0.658122	0.834139	up	n.s.
3575	NW_018373115.1	4823194	4823607	414	0.166975	1.63364	0.210107	0.646688	0.826602	up	n.s.
3576	NW_018373115.1	4855252	4855597	346	-0.916085	1.57539	6.3242	0.0119167	0.169488	down	n.s.
3577	NW_018373115.1	4861985	4862676	692	-0.562913	1.79244	2.20686	0.137412	0.463932	down	n.s.
3578	NW_018373115.1	4904174	4904604	431	-0.711661	1.52461	4.00286	0.0454345	0.31492	down	n.s.
3579	NW_018373115.1	4909598	4909938	341	-0.249897	2.37757	0.407623	0.523185	0.754616	down	n.s.
3580	NW_018373115.1	4969117	4969428	312	-1.01346	1.3467	8.92045	0.00282284	0.0773333	down	n.s.
3581	NW_018373115.1	5035995	5036323	329	-0.444247	1.43582	1.68706	0.194002	0.519816	down	n.s.
3582	NW_018373115.1	5049788	5050201	414	-0.124532	1.39321	0.136427	0.711863	0.863366	down	n.s.
3583	NW_018373115.1	5057893	5058715	823	-0.672842	2.73164	3.03295	0.0816026	0.394656	down	n.s.
3584	NW_018373115.1	5065963	5066314	352	-0.846169	1.37155	6.211	0.0127027	0.174918	down	n.s.
3585	NW_018373115.1	5068084	5069546	1463	-0.208251	2.91792	0.30157	0.582905	0.793613	down	n.s.
3586	NW_018373115.1	5081505	5081646	142	-0.0836405	0.64887	0.064542	0.799458	0.908963	down	n.s.
3587	NW_018373115.1	5081794	5083230	1437	-0.464794	2.97613	1.51349	0.218619	0.543285	down	n.s.
3588	NW_018373115.1	5228285	5228713	429	0.083984	1.8028	0.0493505	0.824199	0.921741	up	n.s.
3589	NW_018373115.1	5244411	5244691	281	0.0114858	1.71345	0.000957302	0.975317	0.988787	up	n.s.
3590	NW_018373115.1	5354593	5355493	901	-0.17785	2.74163	0.21445	0.643306	0.825272	down	n.s.
3591	NW_018373115.1	5419978	5420399	422	-0.500269	2.42891	1.64926	0.199072	0.525889	down	n.s.
3592	NW_018373115.1	5452170	5452368	199	-0.278388	1.16465	0.721137	0.39578	0.676001	down	n.s.
3593	NW_018373115.1	5769028	5769243	216	0.106708	1.5551	0.0891217	0.765299	0.892371	up	n.s.
3594	NW_018373122.1	56600	58253	1654	-0.0693873	4.84327	0.045334	0.831393	0.924822	down	n.s.
3595	NW_018373122.1	60735	63351	2617	0.046162	6.52099	0.0170264	0.896184	0.954388	up	n.s.
3596	NW_018373122.1	296823	297130	308	0.161119	1.51319	0.210277	0.646555	0.826602	up	n.s.
3597	NW_018373122.1	406131	406608	478	0.0718025	1.9511	0.0341565	0.853376	0.936234	up	n.s.
3598	NW_018373122.1	428012	428297	286	-0.563639	1.9559	2.09044	0.148238	0.475046	down	n.s.
3599	NW_018373122.1	489193	489735	543	-0.582918	1.81532	2.33327	0.126649	0.457478	down	n.s.
3600	NW_018373122.1	493696	493960	265	-0.999461	1.41187	8.43054	0.00369311	0.0905244	down	n.s.
3601	NW_018373122.1	508233	508829	597	-0.146091	2.33633	0.138372	0.709908	0.862412	down	n.s.
3602	NW_018373122.1	517699	518130	432	-0.312302	1.90592	0.644743	0.422007	0.693204	down	n.s.
3603	NW_018373122.1	598206	598569	364	-0.243451	1.95271	0.391925	0.531295	0.760768	down	n.s.
3604	NW_018373122.1	618996	619336	341	-0.233928	1.8195	0.379196	0.53804	0.765695	down	n.s.
3605	NW_018373122.1	881298	881590	293	-0.421185	1.52285	1.41457	0.234312	0.559687	down	n.s.
3606	NW_018373122.1	933880	934469	590	-0.292839	2.13545	0.559542	0.454452	0.712735	down	n.s.
3607	NW_018373128.1	14913	15191	279	0.368636	4.43395	1.26924	0.25992	0.580422	up	n.s.
3608	NW_018373131.1	29090	30041	952	-0.448332	3.88012	1.74488	0.186535	0.513444	down	n.s.
3609	NW_018373146.1	30032	30782	751	-0.00714473	2.57395	0.000342695	0.985231	0.993048	down	n.s.
3610	NW_018373146.1	34951	35106	156	0.185905	1.0907	0.324424	0.568966	0.785085	up	n.s.
3611	NW_018373202.1	114008	114316	309	0.102831	1.5733	0.0823937	0.774082	0.896509	up	n.s.
3612	NW_018373202.1	205572	205999	428	0.247076	1.97472	0.403515	0.525286	0.756286	up	n.s.
3613	NW_018373202.1	209352	209696	345	0.123674	1.30547	0.139781	0.708502	0.862053	up	n.s.
3614	NW_018373202.1	349546	349824	279	0.0873544	1.44804	0.0652852	0.798332	0.908808	up	n.s.
3615	NW_018373202.1	486638	487883	1246	-0.428938	3.43411	1.46195	0.226633	0.551993	down	n.s.
3616	NW_018373202.1	515094	516015	922	-0.310409	2.58296	0.645802	0.421626	0.692959	down	n.s.
3617	NW_018373202.1	516169	516269	101	-0.234606	0.79281	0.515673	0.4727	0.725753	down	n.s.
3618	NW_018373202.1	1163443	1163811	369	-0.538183	1.89696	1.91529	0.166389	0.49254	down	n.s.
3619	NW_018373202.1	1183702	1183981	280	-0.162254	1.86462	0.178029	0.673077	0.842573	down	n.s.
3620	NW_018373202.1	1194949	1195296	348	-0.666532	1.37019	3.88465	0.0487409	0.325043	down	n.s.
3621	NW_018373202.1	1236365	1237729	1365	-0.570478	3.45734	2.59353	0.107314	0.434067	down	n.s.
3622	NW_018373202.1	1297496	1297952	457	-0.0796542	1.86932	0.0427866	0.836129	0.927798	down	n.s.
3623	NW_018373202.1	1298378	1299172	795	-0.964483	2.42752	6.01147	0.0142204	0.183898	down	n.s.
3624	NW_018373202.1	1299287	1299527	241	-0.600172	0.816705	3.36058	0.0667871	0.365853	down	n.s.
3625	NW_018373202.1	1310563	1310771	209	0.581237	1.71836	2.41944	0.119851	0.448691	up	n.s.
3626	NW_018373202.1	1864142	1864475	334	0.719424	1.15299	4.7751	0.0288839	0.254601	up	n.s.
3627	NW_018373254.1	14519	14757	239	0.196027	1.16729	0.358279	0.549469	0.773345	up	n.s.
3628	NW_018373283.1	129629	130055	427	-0.486342	2.18359	1.53472	0.215418	0.539754	down	n.s.
3629	NW_018373283.1	221566	222076	511	-1.0868	2.00885	7.52704	0.00608256	0.118776	down	n.s.
3630	NW_018373283.1	225303	226371	1069	-0.452159	2.55889	1.36366	0.242917	0.56679	down	n.s.
3631	NW_018373283.1	259510	259862	353	-0.162573	1.56405	0.205076	0.650659	0.829321	down	n.s.
3632	NW_018373283.1	380852	381327	476	-0.864898	1.81132	5.09545	0.0239978	0.235733	down	n.s.
3633	NW_018373283.1	392929	393705	777	-1.11538	3.50932	9.86473	0.00168685	0.0571259	down	n.s.
3634	NW_018373283.1	427195	427619	425	0.131367	3.15765	0.126898	0.721673	0.867901	up	n.s.
3635	NW_018373283.1	526722	527265	544	-1.29491	2.96354	11.3282	0.000764599	0.0333726	down	significant
3636	NW_018373283.1	541937	542528	592	-1.37845	2.6027	12.216	0.000474685	0.0241823	down	significant
3637	NW_018373283.1	556623	556951	329	-0.458266	1.91136	1.38776	0.238795	0.5639	down	n.s.
3638	NW_018373283.1	558097	558390	294	-0.163211	1.94854	0.176685	0.674241	0.842727	down	n.s.
3639	NW_018373283.1	558644	559015	372	-0.675686	1.80557	3.14503	0.0761713	0.385059	down	n.s.
3640	NW_018373283.1	597276	597776	501	-0.753655	1.76313	3.97979	0.0460607	0.317244	down	n.s.
3641	NW_018373283.1	699283	699596	314	0.123686	1.50271	0.125154	0.723514	0.868584	up	n.s.
3642	NW_018373283.1	1221455	1221658	204	0.503757	1.34522	2.26856	0.132035	0.459494	up	n.s.
3643	NW_018373283.1	1329419	1330315	897	0.217715	2.50676	0.317242	0.573275	0.786325	up	n.s.
3644	NW_018373283.1	1355008	1355590	583	-0.553552	2.01254	2.00082	0.157228	0.485062	down	n.s.
3645	NW_018373283.1	1371284	1372104	821	-0.0811633	2.35832	0.0428161	0.836074	0.927798	down	n.s.
3646	NW_018373283.1	1477943	1478800	858	-0.673316	2.20099	2.91409	0.087822	0.404439	down	n.s.
3647	NW_018373283.1	1483367	1484193	827	-0.640823	2.06558	2.65795	0.103047	0.428937	down	n.s.
3648	NW_018373283.1	1515012	1515533	522	0.0795729	2.19724	0.0413167	0.83893	0.929714	up	n.s.
3649	NW_018373283.1	1518224	1518523	300	-0.543497	1.83814	2.01094	0.156182	0.48403	down	n.s.
3650	NW_018373283.1	1570377	1570980	604	-0.580297	3.11386	2.43191	0.118902	0.448118	down	n.s.
3651	NW_018373283.1	1580936	1581273	338	-0.812295	2.00114	4.27133	0.0387713	0.296345	down	n.s.
3652	NW_018373283.1	1582259	1582570	312	-0.841308	1.66146	5.1728	0.0229521	0.230869	down	n.s.
3653	NW_018373283.1	1585282	1585804	523	-0.0636996	1.80966	0.0282688	0.86648	0.941608	down	n.s.
3654	NW_018373283.1	1596460	1596758	299	-0.411663	2.01655	1.10872	0.292371	0.606212	down	n.s.
3655	NW_018373283.1	1598476	1599127	652	-0.671426	3.81187	3.84998	0.0497584	0.325814	down	n.s.
3656	NW_018373283.1	1601519	1601825	307	-0.231466	1.3763	0.475365	0.490536	0.735835	down	n.s.
3657	NW_018373283.1	1619335	1619900	566	-0.835661	2.32467	4.45746	0.0347597	0.279853	down	n.s.
3658	NW_018373283.1	1621307	1622208	902	-0.676133	3.02934	3.22274	0.0726348	0.37735	down	n.s.
3659	NW_018373283.1	1632539	1632940	402	-0.491382	1.92892	1.59428	0.206728	0.533522	down	n.s.
3660	NW_018373283.1	1640236	1641364	1129	-0.68267	2.54658	3.08538	0.0790116	0.388394	down	n.s.
3661	NW_018373283.1	1648163	1648664	502	-0.576906	1.51246	2.6596	0.10294	0.428937	down	n.s.
3662	NW_018373283.1	1650078	1651181	1104	-0.723305	2.78708	3.51891	0.0606847	0.351032	down	n.s.
3663	NW_018373283.1	1660376	1660767	392	-0.148442	1.95539	0.145996	0.702395	0.858313	down	n.s.
3664	NW_018373283.1	1737844	1738594	751	-0.353602	2.36765	0.812981	0.36725	0.661573	down	n.s.
3665	NW_018373283.1	1797601	1798076	476	-0.121197	1.93639	0.09748	0.754878	0.888598	down	n.s.
3666	NW_018373283.1	1938505	1939275	771	-0.637136	2.41156	2.65041	0.103537	0.42952	down	n.s.
3667	NW_018373283.1	1947154	1947983	830	-0.26316	2.25218	0.449376	0.502638	0.741979	down	n.s.
3668	NW_018373283.1	1948084	1948375	292	-0.243985	1.0785	0.557362	0.455333	0.713263	down	n.s.
3669	NW_018373283.1	2265809	2266419	611	-0.0536717	2.74387	0.0195351	0.888844	0.951563	down	n.s.
3670	NW_018373283.1	2832467	2833321	855	-0.180285	3.54781	0.267414	0.605077	0.804708	down	n.s.
3671	NW_018373283.1	2957222	2957613	392	-0.547074	2.19077	1.937	0.164007	0.490034	down	n.s.
3672	NW_018373283.1	3191427	3191970	544	-0.834303	1.82171	4.71282	0.0299485	0.258744	down	n.s.
3673	NW_018373283.1	3205534	3206105	572	-0.540566	2.33501	1.88673	0.169584	0.495383	down	n.s.
3674	NW_018373283.1	3269632	3270084	453	-0.378412	2.59444	0.961483	0.326823	0.63476	down	n.s.
3675	NW_018373300.1	23641	24134	494	-0.366144	2.35645	0.870523	0.35082	0.652043	down	n.s.
3676	NW_018373342.1	102469	102744	276	-0.847558	1.63096	5.32406	0.021042	0.22205	down	n.s.
3677	NW_018373342.1	106346	107217	872	-0.442559	2.81815	1.33629	0.247701	0.570962	down	n.s.
3678	NW_018373342.1	131427	131903	477	-0.295151	2.80484	0.594983	0.440506	0.703927	down	n.s.
3679	NW_018373342.1	149434	149946	513	-0.670446	2.95788	3.12424	0.0771487	0.385734	down	n.s.
3680	NW_018373342.1	239722	240140	419	-0.782597	1.33123	5.41781	0.0199408	0.216224	down	n.s.
3681	NW_018373342.1	317233	317465	233	-0.991543	1.1302	8.90099	0.00285307	0.0776674	down	n.s.
3682	NW_018373342.1	348435	348853	419	-0.86777	2.01848	4.84861	0.0276781	0.250095	down	n.s.
3683	NW_018373342.1	414514	414846	333	-0.438643	1.74859	1.36927	0.241949	0.566341	down	n.s.
3684	NW_018373342.1	832133	832946	814	-0.384754	3.38261	1.16024	0.281427	0.597913	down	n.s.
3685	NW_018373342.1	879677	880293	617	-0.212752	2.22569	0.294543	0.587329	0.795952	down	n.s.
3686	NW_018373342.1	923562	924424	863	-0.810375	2.62622	4.34965	0.0370272	0.290394	down	n.s.
3687	NW_018373342.1	924980	925483	504	-0.547997	1.57456	2.29533	0.129777	0.458894	down	n.s.
3688	NW_018373342.1	953693	954158	466	-0.183791	2.03032	0.221971	0.637547	0.820824	down	n.s.
3689	NW_018373342.1	1042287	1042703	417	-0.487749	1.46372	1.98807	0.158556	0.485805	down	n.s.
3690	NW_018373342.1	1390841	1391231	391	0.010148	1.93873	0.000682533	0.979158	0.989709	up	n.s.
3691	NW_018373342.1	1463435	1463898	464	-0.325653	2.00708	0.69719	0.403738	0.681878	down	n.s.
3692	NW_018373342.1	1489444	1490267	824	-0.510077	2.45564	1.72079	0.189604	0.515867	down	n.s.
3693	NW_018373342.1	1497260	1497774	515	0.301332	1.62948	0.685457	0.407722	0.685082	up	n.s.
3694	NW_018373342.1	1757233	1757656	424	-1.49715	2.2041	13.7996	0.000203874	0.014874	down	significant
3695	NW_018373342.1	2052533	2053668	1136	-0.106394	3.0274	0.0804995	0.776624	0.898035	down	n.s.
3696	NW_018373342.1	2085418	2086262	845	-0.267258	2.16472	0.464888	0.495355	0.738487	down	n.s.
3697	NW_018373342.1	2102389	2102688	300	-0.480773	1.61122	1.75339	0.185464	0.512564	down	n.s.
3698	NW_018373342.1	2207828	2208313	486	-0.779951	1.88621	3.99245	0.045716	0.315975	down	n.s.
3699	NW_018373342.1	2222857	2223126	270	-0.478754	1.36167	2.03637	0.153589	0.480686	down	n.s.
3700	NW_018373342.1	2229018	2229264	247	-0.383022	1.49046	1.20684	0.27197	0.590212	down	n.s.
3701	NW_018373342.1	2254373	2254644	272	-0.0914343	1.59952	0.0644834	0.799557	0.908963	down	n.s.
3702	NW_018373342.1	2316057	2316529	473	-0.555378	1.83797	2.09602	0.147696	0.475046	down	n.s.
3703	NW_018373342.1	2506801	2507008	208	0.428838	3.70977	1.55837	0.211916	0.535879	up	n.s.
3704	NW_018373342.1	2871335	2871628	294	-0.59994	1.16333	3.31451	0.0686833	0.369826	down	n.s.
3705	NW_018373342.1	2886980	2887341	362	-0.658589	1.64935	3.20834	0.0732766	0.379616	down	n.s.
3706	NW_018373342.1	2923752	2924051	300	0.278329	2.01859	0.504786	0.477417	0.728659	up	n.s.
3707	NW_018373342.1	2954660	2955087	428	0.533664	2.14825	1.83965	0.175005	0.50082	up	n.s.
3708	NW_018373342.1	3182590	3183075	486	-0.674742	2.02332	2.96239	0.085235	0.398683	down	n.s.
3709	NW_018373342.1	3184264	3184717	454	-0.256819	1.58346	0.506476	0.476675	0.728073	down	n.s.
3710	NW_018373342.1	3251507	3251885	379	0.392217	1.54435	1.20589	0.272158	0.590212	up	n.s.
3711	NW_018373342.1	3264382	3264761	380	-0.0925	1.72136	0.0621191	0.80318	0.910316	down	n.s.
3712	NW_018373342.1	3544540	3544944	405	-1.06722	1.74124	7.92623	0.00487637	0.10422	down	n.s.
3713	NW_018373342.1	3807817	3808949	1133	-0.351418	3.74974	1.05252	0.304937	0.616513	down	n.s.
3714	NW_018373342.1	3828936	3829248	313	-0.525521	1.97398	1.81012	0.178507	0.504367	down	n.s.
3715	NW_018373342.1	3859780	3860141	362	-1.00696	1.68803	7.23052	0.00717248	0.131837	down	n.s.
3716	NW_018373342.1	4020723	4021099	377	-1.08215	1.49751	9.24845	0.00235952	0.0708605	down	n.s.
3717	NW_018373342.1	4054410	4054851	442	-0.296399	1.82738	0.605074	0.436656	0.702729	down	n.s.
3718	NW_018373367.1	43	901	859	-0.157662	3.26254	0.188583	0.664102	0.837094	down	n.s.
3719	NW_018373367.1	1343	1617	275	-0.0742272	1.45279	0.0469625	0.828438	0.924144	down	n.s.
3720	NW_018373367.1	1741	2387	647	-0.329345	2.39723	0.710465	0.399298	0.67845	down	n.s.
3721	NW_018373385.1	666246	666764	519	-0.959795	2.72503	6.09826	0.0135385	0.180576	down	n.s.
3722	NW_018373385.1	704528	704880	353	-1.68785	1.5293	20.8799	4.91473e-06	0.000936889	down	significant
3723	NW_018373385.1	1088043	1088224	182	0.387602	1.26245	1.38671	0.238973	0.564062	up	n.s.
3724	NW_018373385.1	1223209	1223633	425	-0.324258	2.33494	0.682541	0.408721	0.68529	down	n.s.
3725	NW_018373385.1	1235867	1236176	310	0.990424	1.05489	9.04979	0.00263001	0.0740098	up	n.s.
3726	NW_018373405.1	371220	371471	252	0.107395	6.27548	0.0946337	0.75837	0.890094	up	n.s.
3727	NW_018373405.1	1222164	1222681	518	-0.580035	1.86706	2.24549	0.134018	0.461828	down	n.s.
3728	NW_018373405.1	1300940	1301297	358	0.0579954	1.8302	0.0231842	0.87898	0.947236	up	n.s.
3729	NW_018373405.1	1301432	1301585	154	-1.01491	0.849138	9.38888	0.00218551	0.0677968	down	n.s.
3730	NW_018373405.1	1330461	1330861	401	-0.239822	1.47648	0.478669	0.489033	0.734892	down	n.s.
3731	NW_018373405.1	1337834	1338289	456	-0.00996301	2.4348	0.000658968	0.97952	0.989906	down	n.s.
3732	NW_018373405.1	1418861	1419035	175	-0.311018	1.55295	0.757072	0.384255	0.670052	down	n.s.
3733	NW_018373405.1	1475288	1475567	280	-0.359362	1.30729	1.17613	0.278157	0.594623	down	n.s.
3734	NW_018373405.1	1475677	1475848	172	-0.347841	1.28786	1.10828	0.292466	0.606218	down	n.s.
3735	NW_018373405.1	1607662	1608032	371	-0.0783229	2.03655	0.04021	0.841072	0.930597	down	n.s.
3736	NW_018373405.1	1637859	1638402	544	-0.582179	2.21728	2.1905	0.138877	0.465751	down	n.s.
3737	NW_018373405.1	1820866	1821497	632	-0.0938231	2.03103	0.0578367	0.809951	0.913485	down	n.s.
3738	NW_018373405.1	1822562	1823049	488	-0.729044	1.75767	3.72976	0.0534631	0.336366	down	n.s.
3739	NW_018373405.1	1827634	1827867	234	-0.457994	1.54261	1.63735	0.200702	0.527344	down	n.s.
3740	NW_018373405.1	1829320	1829786	467	-0.217034	3.69778	0.399365	0.527423	0.75761	down	n.s.
3741	NW_018373405.1	1904366	1904699	334	0.120616	1.58958	0.112214	0.737641	0.877744	up	n.s.
3742	NW_018373405.1	2032430	2032640	211	-0.246139	1.32668	0.547597	0.459308	0.715886	down	n.s.
3743	NW_018373405.1	2086088	2086721	634	-0.204266	1.82724	0.287478	0.591846	0.798813	down	n.s.
3744	NW_018373405.1	2098552	2099335	784	-0.4872	2.53013	1.58133	0.208582	0.534187	down	n.s.
3745	NW_018373405.1	2099450	2099461	12	-1.51541	-0.298454	15.6074	7.81739e-05	0.00776418	down	significant
3746	NW_018373405.1	2099571	2100859	1289	-0.553263	2.90671	2.10884	0.146464	0.473538	down	n.s.
3747	NW_018373405.1	2108435	2109736	1302	-0.320699	3.13781	0.751561	0.385991	0.670564	down	n.s.
3748	NW_018373405.1	2114586	2115009	424	-0.502973	1.57194	1.94378	0.163272	0.489526	down	n.s.
3749	NW_018373405.1	2147044	2147208	165	-0.310243	1.52196	0.77126	0.379836	0.667595	down	n.s.
3750	NW_018373405.1	2149538	2149755	218	-0.0709307	2.30052	0.0326807	0.856543	0.937335	down	n.s.
3751	NW_018373428.1	20	236	217	0.281816	1.6668	0.591794	0.441734	0.704378	up	n.s.
3752	NW_018373449.1	17494	17981	488	-0.04457	2.00476	0.0130701	0.908982	0.960621	down	n.s.
3753	NW_018373449.1	24115	24850	736	-0.31268	2.0765	0.637911	0.424476	0.694502	down	n.s.
3754	NW_018373449.1	122306	122914	609	0.171251	2.30215	0.190726	0.662317	0.836648	up	n.s.
3755	NW_018373457.1	3978	4747	770	0.647434	2.45029	2.75555	0.0969308	0.419397	up	n.s.
3756	NW_018373457.1	4954	5820	867	0.655742	2.25034	2.75953	0.0966897	0.419397	up	n.s.
3757	NW_018373480.1	163312	163787	476	0.324267	1.74996	0.753293	0.385445	0.670528	up	n.s.
3758	NW_018373480.1	311837	311996	160	-0.680446	1.19649	4.21632	0.0400479	0.298676	down	n.s.
3759	NW_018373498.1	8182	8435	254	-0.499175	1.13268	2.30744	0.128781	0.458894	down	n.s.
3760	NW_018373498.1	17010	17368	359	-0.22132	3.63595	0.411983	0.520971	0.753562	down	n.s.
3761	NW_018373498.1	478668	479313	646	-0.213008	2.28307	0.294224	0.587531	0.795952	down	n.s.
3762	NW_018373498.1	507749	508199	451	0.64008	1.93583	2.67532	0.101928	0.427609	up	n.s.
3763	NW_018373498.1	766372	766593	222	-0.123634	1.54395	0.121403	0.727521	0.87127	down	n.s.
3764	NW_018373498.1	773830	774198	369	0.282477	1.52508	0.639831	0.42378	0.694502	up	n.s.
3765	NW_018373498.1	778923	779615	693	-0.536824	2.43774	1.89719	0.168406	0.493825	down	n.s.
3766	NW_018373498.1	788202	788694	493	-0.119075	2.28696	0.0921427	0.761473	0.891428	down	n.s.
3767	NW_018373498.1	808188	808594	407	-0.16187	2.11858	0.17093	0.67929	0.844753	down	n.s.
3768	NW_018373498.1	813446	813793	348	-0.749547	1.83023	3.81208	0.0508959	0.329669	down	n.s.
3769	NW_018373501.1	9724	10054	331	-0.25294	1.86895	0.4312	0.511407	0.747112	down	n.s.
3770	NW_018373501.1	15974	16957	984	0.234198	2.9938	0.386908	0.533935	0.762148	up	n.s.
3771	NW_018373501.1	20542	20893	352	0.459104	1.42452	1.82048	0.177269	0.503152	up	n.s.
3772	NW_018373501.1	42757	43282	526	-0.216361	2.33138	0.30329	0.581832	0.7927	down	n.s.
3773	NW_018373501.1	43444	43784	341	-0.641579	1.81311	2.81402	0.093457	0.415305	down	n.s.
3774	NW_018373501.1	43909	44653	745	-0.53454	3.2475	2.1399	0.143525	0.470285	down	n.s.
3775	NW_018373501.1	44785	44985	201	-0.732115	1.7929	3.68677	0.0548728	0.338487	down	n.s.
3776	NW_018373501.1	45152	45671	520	-0.354871	2.2586	0.814334	0.366851	0.661573	down	n.s.
3777	NW_018373501.1	45975	46299	325	-0.154037	2.40716	0.155994	0.692875	0.852422	down	n.s.
3778	NW_018373501.1	46816	47272	457	-0.701078	2.20249	3.15689	0.07562	0.384829	down	n.s.
3779	NW_018373501.1	47496	48263	768	-0.439825	3.72106	1.6386	0.20053	0.527315	down	n.s.
3780	NW_018373501.1	48584	49281	698	-0.242757	3.62099	0.493143	0.482535	0.731822	down	n.s.
3781	NW_018373501.1	52115	52678	564	-0.375378	2.9999	0.993254	0.318959	0.627877	down	n.s.
3782	NW_018373501.1	53195	54882	1688	-0.410693	4.84173	1.58253	0.208409	0.534187	down	n.s.
3783	NW_018373501.1	56244	56651	408	-0.409639	2.27493	1.0858	0.297414	0.611648	down	n.s.
3784	NW_018373501.1	59986	60405	420	0.168918	1.69077	0.209111	0.647469	0.827201	up	n.s.
3785	NW_018373501.1	63517	63809	293	0.192837	1.6021	0.282747	0.594911	0.799812	up	n.s.
3786	NW_018373501.1	239321	239668	348	-0.645219	1.78449	2.90583	0.0882727	0.404692	down	n.s.
3787	NW_018373501.1	261499	262096	598	-0.265092	2.02486	0.461685	0.496844	0.739155	down	n.s.
3788	NW_018373501.1	271941	272570	630	-1.09725	2.76085	7.93278	0.00485873	0.10422	down	n.s.
3789	NW_018373501.1	279623	280247	625	-0.775941	3.01927	4.21951	0.0399726	0.298632	down	n.s.
3790	NW_018373501.1	291917	292119	203	-0.626625	1.44962	3.30543	0.069064	0.370526	down	n.s.
3791	NW_018373501.1	310773	311413	641	-0.780544	1.75746	4.26355	0.0389493	0.296817	down	n.s.
3792	NW_018373501.1	342428	342955	528	-0.19367	2.07055	0.245736	0.620098	0.811979	down	n.s.
3793	NW_018373501.1	345114	345456	343	-0.0296265	1.52429	0.00705436	0.933065	0.970685	down	n.s.
3794	NW_018373534.1	203253	203754	502	0.016181	1.85901	0.00177262	0.966417	0.985324	up	n.s.
3795	NW_018373535.1	51335	51627	293	-0.708348	1.58004	3.82288	0.0505691	0.328484	down	n.s.
3796	NW_018373535.1	66071	66320	250	-0.0945776	1.29421	0.0818219	0.774846	0.897218	down	n.s.
3797	NW_018373535.1	468706	469511	806	0.0154166	3.65367	0.00200514	0.964284	0.984866	up	n.s.
3798	NW_018373535.1	470154	470753	600	0.0558387	2.97748	0.0219652	0.882181	0.948069	up	n.s.
3799	NW_018373535.1	472146	472317	172	0.126218	1.45856	0.134507	0.713808	0.863884	up	n.s.
3800	NW_018373535.1	472626	473170	545	-0.0895821	2.37943	0.0523469	0.819031	0.918694	down	n.s.
3801	NW_018373535.1	481422	482919	1498	-0.0568104	4.04007	0.0288589	0.865107	0.94094	down	n.s.
3802	NW_018373535.1	490968	491373	406	0.196974	2.02853	0.253931	0.614325	0.810063	up	n.s.
3803	NW_018373542.1	221271	221621	351	-1.66639	1.43345	21.8475	2.96827e-06	0.000674654	down	significant
3804	NW_018373542.1	1192967	1193246	280	-0.0846665	6.59098	0.0569036	0.811461	0.914281	down	n.s.
3805	NW_018373542.1	1312216	1312605	390	-0.624857	2.14455	2.52901	0.11182	0.438886	down	n.s.
3806	NW_018373542.1	1643608	1643921	314	-0.259382	2.09856	0.440075	0.507093	0.745242	down	n.s.
3807	NW_018373542.1	1950047	1950679	633	-0.575767	3.15011	2.42034	0.119782	0.448691	down	n.s.
3808	NW_018373542.1	1968369	1969615	1247	0.223047	6.23058	0.410027	0.521962	0.754154	up	n.s.
3809	NW_018373542.1	1969746	1971449	1704	0.000551442	4.80902	2.86719e-06	0.998649	0.999241	up	n.s.
3810	NW_018373542.1	1978550	1979951	1402	-0.0136086	4.07599	0.00166532	0.967449	0.985826	down	n.s.
3811	NW_018373542.1	2103602	2104057	456	-0.104711	1.61669	0.0832129	0.772992	0.896125	down	n.s.
3812	NW_018373542.1	2372824	2373230	407	0.327828	1.76871	0.765283	0.381689	0.668774	up	n.s.
3813	NW_018373557.1	149715	150365	651	0.403705	1.90071	1.08256	0.298137	0.61236	up	n.s.
3814	NW_018373557.1	150727	152451	1725	-0.0217484	3.13796	0.00346522	0.953059	0.980263	down	n.s.
3815	NW_018373557.1	487772	488089	318	-0.447972	1.38107	1.76463	0.184061	0.511724	down	n.s.
3816	NW_018373557.1	488541	489368	828	-0.528013	2.40252	1.82157	0.177139	0.503152	down	n.s.
3817	NW_018373557.1	879390	879932	543	-0.631991	2.11794	2.58687	0.107767	0.434534	down	n.s.
3818	NW_018373569.1	7874	8556	683	-0.0532368	2.55631	0.0190525	0.890217	0.952309	down	n.s.
3819	NW_018373569.1	329768	329996	229	0.183833	1.41034	0.296595	0.58603	0.794836	up	n.s.
3820	NW_018373569.1	531804	532311	508	-0.207497	2.53209	0.288379	0.591266	0.798648	down	n.s.
3821	NW_018373569.1	556565	557680	1116	-0.251725	6.09152	0.530823	0.466268	0.721218	down	n.s.
3822	NW_018373569.1	559825	560320	496	-0.26956	2.09103	0.474213	0.491062	0.735877	down	n.s.
3823	NW_018373569.1	560630	561249	620	-0.138968	2.54286	0.129403	0.719055	0.866648	down	n.s.
3824	NW_018373569.1	561299	561807	509	-0.0459846	2.50184	0.0141625	0.905271	0.959199	down	n.s.
3825	NW_018373569.1	562083	562493	411	0.104463	1.69507	0.0800496	0.777233	0.898332	up	n.s.
3826	NW_018373569.1	606429	606715	287	-0.576839	1.61252	2.50901	0.113211	0.440487	down	n.s.
3827	NW_018373569.1	618057	618415	359	-0.209315	2.71218	0.296824	0.585885	0.794836	down	n.s.
3828	NW_018373571.1	117618	118169	552	0.223538	1.91118	0.330898	0.565136	0.782675	up	n.s.
3829	NW_018373578.1	1899	2296	398	0.52644	1.51177	2.21745	0.136472	0.462565	up	n.s.
3830	NW_018373578.1	79385	79657	273	0.117426	1.00312	0.130432	0.717988	0.865996	up	n.s.
3831	NW_018373578.1	79770	80631	862	-0.0418653	3.94575	0.0154317	0.901139	0.957371	down	n.s.
3832	NW_018373578.1	92661	93400	740	-0.558236	2.38166	2.02294	0.154952	0.482928	down	n.s.
3833	NW_018373578.1	158208	158554	347	0.552559	1.351	2.72986	0.098501	0.421741	up	n.s.
3834	NW_018373578.1	584019	584535	517	-0.625351	3.09865	2.80992	0.093696	0.415479	down	n.s.
3835	NW_018373578.1	595048	595327	280	-1.31618	1.61407	12.5042	0.000406811	0.0228292	down	significant
3836	NW_018373578.1	1236348	1236870	523	-0.0535888	1.94349	0.0190352	0.890267	0.952309	down	n.s.
3837	NW_018373578.1	1332058	1332357	300	-0.368423	1.69222	0.997748	0.317882	0.626923	down	n.s.
3838	NW_018373578.1	1438305	1438696	392	-0.348567	2.50165	0.812434	0.367411	0.661573	down	n.s.
3839	NW_018373578.1	1586407	1586674	268	0.266483	1.34863	0.636733	0.424904	0.694502	up	n.s.
3840	NW_018373578.1	1650296	1650564	269	-0.14568	1.46713	0.178525	0.672648	0.842431	down	n.s.
3841	NW_018373578.1	2085257	2085865	609	0.327338	2.14427	0.697433	0.403656	0.681878	up	n.s.
3842	NW_018373578.1	2290119	2290774	656	-0.787441	2.0896	3.98992	0.0457847	0.316088	down	n.s.
3843	NW_018373578.1	2343528	2344340	813	-0.308965	2.14282	0.62045	0.430888	0.699254	down	n.s.
3844	NW_018373578.1	2349586	2350264	679	-0.583483	1.80535	2.34681	0.125553	0.455746	down	n.s.
3845	NW_018373578.1	2356160	2356827	668	-0.802333	2.06521	4.13736	0.0419577	0.304046	down	n.s.
3846	NW_018373578.1	2376306	2376642	337	-0.919154	1.52722	6.59296	0.0102444	0.157041	down	n.s.
3847	NW_018373578.1	2386105	2387212	1108	-0.321441	2.74337	0.697631	0.403589	0.681878	down	n.s.
3848	NW_018373618.1	82729	83046	318	-0.800126	1.42717	5.43496	0.0197459	0.215443	down	n.s.
3849	NW_018373618.1	374066	374227	162	-0.255012	1.45228	0.551381	0.457761	0.714606	down	n.s.
3850	NW_018373618.1	398285	398601	317	-0.342471	2.18163	0.761472	0.382877	0.669511	down	n.s.
3851	NW_018373618.1	471024	471730	707	-0.627371	2.03463	2.55715	0.10981	0.436837	down	n.s.
3852	NW_018373618.1	496319	497050	732	0.165539	2.57338	0.184226	0.667771	0.839347	up	n.s.
3853	NW_018373618.1	498875	499330	456	-0.246414	1.89632	0.403221	0.525436	0.756342	down	n.s.
3854	NW_018373618.1	499686	500175	490	-0.0662995	2.88503	0.0303902	0.861609	0.938812	down	n.s.
3855	NW_018373618.1	501969	503183	1215	0.0112531	3.39762	0.000998953	0.974786	0.988757	up	n.s.
3856	NW_018373618.1	506455	506680	226	0.651503	0.942925	3.97875	0.0460892	0.317256	up	n.s.
3857	NW_018373618.1	514692	515350	659	0.214128	1.90898	0.303589	0.581646	0.792538	up	n.s.
3858	NW_018373618.1	515575	516316	742	-0.00254508	2.61439	4.35405e-05	0.994735	0.997944	down	n.s.
3859	NW_018373618.1	516476	516735	260	0.232044	1.30889	0.487666	0.484977	0.732716	up	n.s.
3860	NW_018373618.1	518954	519547	594	-0.122354	2.02477	0.0983018	0.75388	0.888434	down	n.s.
3861	NW_018373618.1	522837	523061	225	0.299249	1.59875	0.684512	0.408046	0.685198	up	n.s.
3862	NW_018373618.1	524920	525221	302	-0.166347	1.67637	0.204567	0.651064	0.829535	down	n.s.
3863	NW_018373618.1	526348	526818	471	0.486031	2.01859	1.5445	0.213961	0.538179	up	n.s.
3864	NW_018373618.1	531725	532525	801	0.360437	2.68642	0.876318	0.349222	0.650812	up	n.s.
3865	NW_018373618.1	541039	541796	758	0.340668	3.31289	0.890962	0.345226	0.64849	up	n.s.
3866	NW_018373628.1	118200	118675	476	-0.0595961	2.25126	0.0231254	0.879133	0.947236	down	n.s.
3867	NW_018373628.1	135396	135930	535	-0.449256	2.67616	1.35784	0.243924	0.567404	down	n.s.
3868	NW_018373628.1	168206	168560	355	-0.0860931	1.59918	0.056848	0.811551	0.914281	down	n.s.
3869	NW_018373628.1	190242	190760	519	-0.517632	2.31537	1.72812	0.188664	0.514982	down	n.s.
3870	NW_018373628.1	271120	271355	236	-0.544463	1.61477	2.23705	0.134751	0.461981	down	n.s.
3871	NW_018373628.1	271485	272257	773	-0.439798	2.98155	1.35855	0.243801	0.567404	down	n.s.
3872	NW_018373628.1	287233	287560	328	-0.414816	2.51317	1.14865	0.283843	0.599429	down	n.s.
3873	NW_018373628.1	296352	296727	376	-0.739377	2.42827	3.57088	0.0588133	0.348428	down	n.s.
3874	NW_018373628.1	310479	311029	551	-0.575721	3.44637	2.63558	0.104507	0.431019	down	n.s.
3875	NW_018373628.1	312711	313404	694	-0.678427	3.07045	3.27623	0.070303	0.372191	down	n.s.
3876	NW_018373628.1	320770	321290	521	-0.387782	2.22084	0.976454	0.323086	0.631062	down	n.s.
3877	NW_018373628.1	323704	324105	402	-0.767325	1.64105	4.357	0.0368678	0.289721	down	n.s.
3878	NW_018373628.1	367430	367848	419	-0.414374	2.22383	1.11482	0.291047	0.604824	down	n.s.
3879	NW_018373628.1	396659	397388	730	-0.811522	2.32868	4.20899	0.0402212	0.299166	down	n.s.
3880	NW_018373628.1	401576	402094	519	-0.590197	1.73064	2.48388	0.115032	0.444314	down	n.s.
3881	NW_018373628.1	404043	404681	639	-0.929051	1.76524	5.98669	0.0144214	0.18478	down	n.s.
3882	NW_018373628.1	499921	500299	379	-0.352967	1.97984	0.821015	0.364893	0.660462	down	n.s.
3883	NW_018373628.1	558855	559551	697	-0.00683913	2.07738	0.000307153	0.986017	0.993329	down	n.s.
3884	NW_018373628.1	715822	716078	257	-0.565959	1.52722	2.54547	0.110626	0.437825	down	n.s.
3885	NW_018373628.1	1310005	1310682	678	-0.0619101	2.14215	0.0249853	0.874405	0.945266	down	n.s.
3886	NW_018373628.1	1823465	1823998	534	-0.771645	2.24493	3.81074	0.0509368	0.329695	down	n.s.
3887	NW_018373628.1	1855191	1855637	447	-0.108011	2.16876	0.0761522	0.782584	0.901754	down	n.s.
3888	NW_018373628.1	2168218	2168951	734	-0.591168	1.97813	2.28033	0.131037	0.459427	down	n.s.
3889	NW_018373628.1	2170003	2170861	859	-0.587295	2.08111	2.23941	0.134546	0.461981	down	n.s.
3890	NW_018373628.1	2171400	2171999	600	-0.443217	2.00165	1.28466	0.257046	0.57955	down	n.s.
3891	NW_018373628.1	2172740	2173133	394	-0.505892	1.35105	2.26974	0.131935	0.459494	down	n.s.
3892	NW_018373628.1	2173637	2173967	331	-0.523884	1.21925	2.51939	0.112467	0.440059	down	n.s.
3893	NW_018373628.1	2175173	2175836	664	-0.33687	2.44196	0.75153	0.386001	0.670564	down	n.s.
3894	NW_018373628.1	2198418	2198878	461	-0.958645	1.45791	7.53464	0.00605694	0.118776	down	n.s.
3895	NW_018373628.1	2200392	2201536	1145	-0.541678	3.4062	2.30554	0.128927	0.458894	down	n.s.
3896	NW_018373628.1	2201654	2201710	57	-0.504957	-0.108106	2.01237	0.156035	0.48403	down	n.s.
3897	NW_018373628.1	2215506	2216251	746	-0.336024	2.02544	0.738768	0.390064	0.672157	down	n.s.
3898	NW_018373628.1	2229088	2230528	1441	-0.404406	2.87751	1.12623	0.288592	0.601929	down	n.s.
3899	NW_018373628.1	2234533	2235964	1432	-0.787497	2.88986	4.22942	0.03974	0.298243	down	n.s.
3900	NW_018373628.1	2236088	2237322	1235	-0.81232	2.64415	4.37519	0.0364764	0.287601	down	n.s.
3901	NW_018373628.1	2237460	2239418	1959	-0.620503	3.37283	2.98897	0.0838466	0.396552	down	n.s.
3902	NW_018373628.1	2242380	2243772	1393	-0.594449	2.73913	2.37358	0.123417	0.453794	down	n.s.
3903	NW_018373628.1	2317670	2318381	712	-0.556358	2.32338	1.9948	0.157853	0.485471	down	n.s.
3904	NW_018373628.1	2320606	2321359	754	-0.384107	1.97833	0.969028	0.324933	0.632578	down	n.s.
3905	NW_018373628.1	2350013	2350313	301	-0.792429	1.17317	5.7286	0.0166985	0.200297	down	n.s.
3906	NW_018373628.1	2356054	2357086	1033	-0.678107	2.74918	3.08147	0.0792019	0.388418	down	n.s.
3907	NW_018373628.1	2358314	2359605	1292	-0.358236	2.66089	0.863566	0.352752	0.653744	down	n.s.
3908	NW_018373628.1	2671789	2672217	429	-0.154435	2.00181	0.157634	0.691348	0.851594	down	n.s.
3909	NW_018373628.1	2808063	2808503	441	0.301747	1.60507	0.69506	0.404457	0.6828	up	n.s.
3910	NW_018373628.1	2882204	2882499	296	-0.482607	1.78371	1.63663	0.200801	0.527393	down	n.s.
3911	NW_018373628.1	2991514	2991887	374	-0.648852	1.60021	3.17882	0.0746113	0.382628	down	n.s.
3912	NW_018373628.1	3061967	3062663	697	-0.600429	2.26272	2.31993	0.127739	0.458789	down	n.s.
3913	NW_018373628.1	3116423	3116773	351	0.448549	1.72345	1.4523	0.228172	0.553404	up	n.s.
3914	NW_018373628.1	3314797	3315820	1024	-0.24663	3.01474	0.430944	0.511533	0.747112	down	n.s.
3915	NW_018373632.1	2973	3204	232	-0.348969	1.44916	1.03487	0.309027	0.618945	down	n.s.
3916	NW_018373636.1	103863	104455	593	-0.176153	2.10013	0.203084	0.652247	0.830344	down	n.s.
3917	NW_018373636.1	187682	188027	346	-0.412493	1.65159	1.26845	0.260068	0.580422	down	n.s.
3918	NW_018373636.1	233731	234213	483	0.241128	1.70436	0.419942	0.516973	0.751196	up	n.s.
3919	NW_018373636.1	253221	253618	398	0.110953	1.66319	0.0914425	0.762354	0.891635	up	n.s.
3920	NW_018373636.1	263694	264033	340	-0.0109656	1.38977	0.00105644	0.974071	0.988541	down	n.s.
3921	NW_018373636.1	264231	264534	304	0.33476	1.17188	1.03821	0.308249	0.618491	up	n.s.
3922	NW_018373636.1	269378	269651	274	0.0369258	1.08926	0.0128732	0.909667	0.96081	up	n.s.
3923	NW_018373636.1	273323	273576	254	0.236493	1.49033	0.458576	0.498297	0.739592	up	n.s.
3924	NW_018373636.1	278363	278656	294	0.640895	1.64408	3.03215	0.0816425	0.394656	up	n.s.
3925	NW_018373636.1	547545	547698	154	-0.0416135	1.10509	0.0162698	0.898504	0.955929	down	n.s.
3926	NW_018373657.1	16781	16960	180	0.143969	1.50037	0.16964	0.680436	0.845169	up	n.s.
3927	NW_018373657.1	19225	19469	245	-0.514911	1.26743	2.42388	0.119512	0.448434	down	n.s.
3928	NW_018373657.1	21627	22456	830	0.146223	4.21612	0.196018	0.657959	0.834021	up	n.s.
3929	NW_018373657.1	23565	24619	1055	0.195939	3.27539	0.292075	0.588899	0.797	up	n.s.
3930	NW_018373657.1	31200	31408	209	0.698044	1.71069	3.5018	0.0613145	0.351443	up	n.s.
3931	NW_018373657.1	51722	52326	605	-0.27357	3.6987	0.634635	0.425668	0.694731	down	n.s.
3932	NW_018373657.1	52468	52844	377	0.115656	1.97064	0.0885559	0.766024	0.892933	up	n.s.
3933	NW_018373657.1	331717	333109	1393	-0.193683	3.09272	0.271121	0.602586	0.803092	down	n.s.
3934	NW_018373657.1	360583	361136	554	-0.639181	1.95513	2.67012	0.102261	0.427932	down	n.s.
3935	NW_018373657.1	363799	364205	407	-0.233896	1.8266	0.376555	0.539458	0.766777	down	n.s.
3936	NW_018373657.1	369847	370308	462	-0.146006	1.62613	0.161334	0.687935	0.849515	down	n.s.
3937	NW_018373657.1	386562	387271	710	-0.341583	2.53956	0.7808	0.376906	0.66744	down	n.s.
3938	NW_018373657.1	407666	407989	324	-0.975822	2.01345	6.10279	0.0135038	0.180441	down	n.s.
3939	NW_018373657.1	411014	411503	490	-0.140622	1.90997	0.131584	0.716798	0.865356	down	n.s.
3940	NW_018373657.1	416093	416516	424	-0.667457	2.47762	2.94009	0.0864189	0.401491	down	n.s.
3941	NW_018373657.1	417627	417911	285	-0.276639	1.82359	0.528927	0.467065	0.721439	down	n.s.
3942	NW_018373657.1	429280	429561	282	-0.024045	2.10109	0.00378916	0.950917	0.979064	down	n.s.
3943	NW_018373657.1	430879	431144	266	-0.12662	1.32199	0.145516	0.702861	0.858528	down	n.s.
3944	NW_018373657.1	451594	451916	323	-0.390047	1.43931	1.30326	0.25363	0.576249	down	n.s.
3945	NW_018373657.1	458054	458640	587	-0.439632	2.74927	1.30595	0.253141	0.575807	down	n.s.
3946	NW_018373657.1	469448	470075	628	-0.990283	3.42633	7.63303	0.00573533	0.115282	down	n.s.
3947	NW_018373657.1	472386	473093	708	-0.440501	2.42696	1.27604	0.258647	0.579933	down	n.s.
3948	NW_018373657.1	493407	493834	428	-0.285279	1.34928	0.727785	0.393611	0.674785	down	n.s.
3949	NW_018373657.1	619266	619778	513	-0.488585	1.94381	1.56872	0.210405	0.53497	down	n.s.
3950	NW_018373657.1	681403	681784	382	-0.117984	1.76636	0.0994882	0.752448	0.887897	down	n.s.
3951	NW_018373657.1	688635	689140	506	-0.603264	2.05296	2.36759	0.123891	0.453794	down	n.s.
3952	NW_018373657.1	725219	725981	763	0.227651	2.89544	0.359731	0.548662	0.772765	up	n.s.
3953	NW_018373657.1	880723	881260	538	-0.599423	1.85269	2.4137	0.120291	0.449771	down	n.s.
3954	NW_018373657.1	924524	924973	450	-0.8872	1.53538	6.09175	0.0135885	0.180843	down	n.s.
3955	NW_018373657.1	939759	940095	337	-0.0628559	1.4919	0.0327296	0.856437	0.937335	down	n.s.
3956	NW_018373657.1	960570	961391	822	-0.401259	2.47218	1.07155	0.300607	0.613788	down	n.s.
3957	NW_018373657.1	988939	990274	1336	-0.613935	4.75334	3.53207	0.0602048	0.350471	down	n.s.
3958	NW_018373657.1	1000112	1000585	474	-0.255226	1.92379	0.432101	0.510966	0.747112	down	n.s.
3959	NW_018373657.1	1011964	1012415	452	-0.442634	2.02463	1.28102	0.257721	0.579749	down	n.s.
3960	NW_018373657.1	1017082	1018034	953	-0.873884	2.98613	5.29302	0.0214197	0.224303	down	n.s.
3961	NW_018373657.1	1019905	1020440	536	-0.782494	2.84948	4.15849	0.0414374	0.301383	down	n.s.
3962	NW_018373657.1	1023338	1023794	457	-0.749486	2.39418	3.63562	0.0565676	0.343783	down	n.s.
3963	NW_018373657.1	1024682	1025218	537	-0.550285	3.37224	2.35737	0.124706	0.454487	down	n.s.
3964	NW_018373657.1	1039357	1040106	750	-0.301503	2.42079	0.599464	0.43879	0.703291	down	n.s.
3965	NW_018373657.1	1044153	1044659	507	-0.522742	2.76919	1.84799	0.17403	0.499873	down	n.s.
3966	NW_018373657.1	1046170	1046623	454	-0.230622	2.4924	0.355681	0.550921	0.774248	down	n.s.
3967	NW_018373657.1	1049138	1049515	378	-0.0193793	1.49987	0.00308643	0.955696	0.98151	down	n.s.
3968	NW_018373657.1	1051001	1051435	435	-0.417071	1.6521	1.29588	0.254979	0.57765	down	n.s.
3969	NW_018373657.1	1066615	1066982	368	-0.536058	2.26572	1.85816	0.172851	0.498973	down	n.s.
3970	NW_018373657.1	1081761	1082109	349	0.00903345	1.88311	0.000546732	0.981346	0.991073	up	n.s.
3971	NW_018373657.1	1126319	1127075	757	-0.609269	2.22703	2.39341	0.121861	0.45232	down	n.s.
3972	NW_018373657.1	1129000	1129286	287	-0.271036	1.51245	0.594616	0.440647	0.703927	down	n.s.
3973	NW_018373657.1	1188900	1189219	320	0.115648	1.50834	0.109147	0.741121	0.880067	up	n.s.
3974	NW_018373657.1	1219667	1220017	351	-0.212235	1.62712	0.340921	0.559303	0.780081	down	n.s.
3975	NW_018373657.1	1273308	1273651	344	-0.514746	1.73863	1.89142	0.169055	0.494568	down	n.s.
3976	NW_018373657.1	1283947	1284397	451	0.333539	1.82265	0.769889	0.38026	0.667701	up	n.s.
3977	NW_018373657.1	1448137	1449266	1130	-0.16308	3.26024	0.201765	0.653304	0.830705	down	n.s.
3978	NW_018373657.1	1463003	1463438	436	-0.806808	1.98987	4.21605	0.0400543	0.298676	down	n.s.
3979	NW_018373657.1	1486817	1487417	601	-0.0353362	2.65568	0.00844288	0.92679	0.968072	down	n.s.
3980	NW_018373657.1	1497082	1497546	465	-0.190577	1.80979	0.252704	0.615182	0.810133	down	n.s.
3981	NW_018373657.1	1648463	1649625	1163	-0.0146564	3.51567	0.00175464	0.966588	0.985324	down	n.s.
3982	NW_018373657.1	1653631	1654182	552	0.285367	2.26257	0.528585	0.467209	0.721439	up	n.s.
3983	NW_018373657.1	1656413	1657336	924	0.203923	2.69744	0.281066	0.596008	0.800389	up	n.s.
3984	NW_018373657.1	1754179	1754478	300	-1.55797	1.54604	17.7708	2.50281e-05	0.00343962	down	significant
3985	NW_018373657.1	1891410	1891938	529	-0.404487	2.14381	1.06411	0.30229	0.614328	down	n.s.
3986	NW_018373657.1	2630952	2631676	725	-0.713411	2.68422	3.39802	0.0652872	0.362267	down	n.s.
3987	NW_018373657.1	2635060	2635411	352	-0.345847	1.51337	0.96452	0.326061	0.63373	down	n.s.
3988	NW_018373657.1	2641303	2641710	408	-0.230709	1.98582	0.351704	0.553156	0.77535	down	n.s.
3989	NW_018373657.1	2679968	2680783	816	-0.902367	2.81524	5.46957	0.0193586	0.213136	down	n.s.
3990	NW_018373657.1	2688888	2689509	622	-0.579104	2.34278	2.16091	0.141574	0.468474	down	n.s.
3991	NW_018373657.1	2690815	2691309	495	-0.686109	1.60189	3.54396	0.059775	0.349969	down	n.s.
3992	NW_018373657.1	2695571	2696026	456	-0.230087	2.38431	0.346829	0.555919	0.777748	down	n.s.
3993	NW_018373657.1	2768465	2768751	287	-0.474815	1.64541	1.68348	0.194475	0.520494	down	n.s.
3994	NW_018373657.1	2772859	2773258	400	-0.267818	2.4891	0.4797	0.488565	0.73466	down	n.s.
3995	NW_018373657.1	2787740	2788079	340	-0.743999	1.95864	3.60898	0.0574806	0.345712	down	n.s.
3996	NW_018373657.1	2798737	2799243	507	-0.04087	1.88005	0.0112216	0.915637	0.963197	down	n.s.
3997	NW_018373657.1	2816217	2816993	777	-0.647445	3.01887	2.95047	0.0858657	0.400176	down	n.s.
3998	NW_018373657.1	3193684	3194787	1104	-0.00166561	5.80296	2.41167e-05	0.996082	0.998447	down	n.s.
3999	NW_018373657.1	3520810	3521619	810	-0.465783	2.08325	1.41163	0.234798	0.560291	down	n.s.
4000	NW_018373657.1	3522350	3522840	491	-0.649958	1.4967	3.41183	0.0647433	0.360944	down	n.s.
4001	NW_018373657.1	3549785	3550803	1019	-0.746409	2.4727	3.66327	0.0556363	0.340884	down	n.s.
4002	NW_018373657.1	3552075	3552696	622	-0.453711	1.8648	1.38067	0.24	0.564826	down	n.s.
4003	NW_018373657.1	3552813	3553239	427	-0.551949	1.51042	2.44835	0.117662	0.446843	down	n.s.
4004	NW_018373657.1	3555991	3556411	421	-1.01155	1.28251	9.05589	0.00262126	0.0739699	down	n.s.
4005	NW_018373657.1	3561713	3562942	1230	-0.825201	2.74352	4.53488	0.033221	0.274765	down	n.s.
4006	NW_018373657.1	3563276	3564203	928	-0.865032	2.52017	4.91241	0.0266739	0.245528	down	n.s.
4007	NW_018373657.1	3564991	3565538	548	-1.13244	1.70872	8.96013	0.0027622	0.0766349	down	n.s.
4008	NW_018373657.1	3565641	3566227	587	-1.17395	1.6444	9.90282	0.00165231	0.056441	down	n.s.
4009	NW_018373657.1	3597465	3598109	645	-0.623306	1.73285	2.76537	0.0963377	0.418917	down	n.s.
4010	NW_018373657.1	3766221	3766942	722	-0.466071	2.16195	1.40814	0.235377	0.560777	down	n.s.
4011	NW_018373657.1	3771359	3771933	575	-0.476651	1.84122	1.54311	0.214168	0.538316	down	n.s.
4012	NW_018373657.1	3780822	3781656	835	-0.993458	2.32861	6.24661	0.0124499	0.173725	down	n.s.
4013	NW_018373657.1	3781967	3782351	385	-1.23422	1.49243	11.9125	0.000558554	0.0272554	down	significant
4014	NW_018373657.1	3798477	3799368	892	-0.801458	2.43542	4.18743	0.0407359	0.2996	down	n.s.
4015	NW_018373657.1	3966930	3967181	252	-0.825409	1.61898	5.08232	0.0241801	0.236186	down	n.s.
4016	NW_018373657.1	4590275	4590611	337	-0.0999013	1.93394	0.0664495	0.79659	0.907578	down	n.s.
4017	NW_018373657.1	4751542	4751866	325	-0.229265	1.43415	0.452082	0.501365	0.741634	down	n.s.
4018	NW_018373657.1	5280099	5280343	245	-0.0559899	1.41018	0.0275723	0.86812	0.942197	down	n.s.
4019	NW_018373657.1	5284319	5284739	421	0.337165	1.68715	0.83806	0.359961	0.65832	up	n.s.
4020	NW_018373657.1	5815096	5815290	195	0.459453	1.691	1.54224	0.214297	0.538316	up	n.s.
4021	NW_018373657.1	5919746	5920251	506	-0.0117088	2.01085	0.000902501	0.976034	0.98892	down	n.s.
4022	NW_018373657.1	6250224	6250602	379	0.341879	1.66372	0.870645	0.350786	0.652043	up	n.s.
4023	NW_018373657.1	6262147	6262799	653	-0.827607	2.52094	4.51057	0.0336964	0.276258	down	n.s.
4024	NW_018373657.1	6802361	6802738	378	-0.208184	1.74684	0.311413	0.57682	0.789479	down	n.s.
4025	NW_018373657.1	6891508	6893051	1544	-0.0348864	3.5731	0.0100825	0.920019	0.965195	down	n.s.
4026	NW_018373657.1	6893179	6894805	1627	-0.234188	4.14351	0.497067	0.480799	0.73097	down	n.s.
4027	NW_018373657.1	6897375	6897968	594	0.0114173	2.27619	0.000847256	0.976779	0.9891	up	n.s.
4028	NW_018373657.1	6942328	6942875	548	-0.284813	2.22758	0.527697	0.467584	0.721657	down	n.s.
4029	NW_018373657.1	6945399	6946298	900	-0.541306	2.97008	2.04774	0.152446	0.478942	down	n.s.
4030	NW_018373657.1	7054180	7054614	435	-0.318285	1.9748	0.668032	0.413747	0.688189	down	n.s.
4031	NW_018373657.1	7539053	7539464	412	-0.30066	1.67484	0.66903	0.413398	0.688189	down	n.s.
4032	NW_018373657.1	7711364	7712016	653	-0.389113	2.12737	0.984181	0.321179	0.629835	down	n.s.
4033	NW_018373657.1	7716721	7717706	986	-0.347195	2.39064	0.787484	0.374871	0.665956	down	n.s.
4034	NW_018373657.1	7722888	7724259	1372	-0.745203	3.28095	4.17852	0.0409505	0.300047	down	n.s.
4035	NW_018373657.1	7733108	7733477	370	-0.47185	1.34762	1.98386	0.158997	0.486077	down	n.s.
4036	NW_018373657.1	7736465	7736956	492	-0.363456	2.15388	0.859351	0.35393	0.654632	down	n.s.
4037	NW_018373657.1	7742181	7742747	567	-0.734323	1.91556	3.52064	0.0606212	0.351032	down	n.s.
4038	NW_018373657.1	7789057	7790487	1431	-0.149586	3.0463	0.159827	0.689319	0.850335	down	n.s.
4039	NW_018373657.1	7792053	7792506	454	-0.317567	1.56742	0.780537	0.376986	0.66744	down	n.s.
4040	NW_018373657.1	7801022	7801667	646	-0.761019	1.87585	3.83032	0.050345	0.327839	down	n.s.
4041	NW_018373657.1	8218097	8218647	551	0.34819	2.63783	0.814218	0.366885	0.661573	up	n.s.
4042	NW_018373657.1	8753426	8754000	575	-0.922646	2.78925	5.68867	0.0170826	0.2019	down	n.s.
4043	NW_018373657.1	8828014	8828410	397	0.0979064	2.17201	0.0627376	0.802222	0.909853	up	n.s.
4044	NW_018373657.1	8873411	8873621	211	-0.668016	1.09955	4.10936	0.0426577	0.305004	down	n.s.
4045	NW_018373657.1	9074561	9074943	383	-0.102671	2.08622	0.0690541	0.792721	0.905635	down	n.s.
4046	NW_018373657.1	9278063	9278383	321	0.011244	1.48494	0.00104724	0.974184	0.988571	up	n.s.
4047	NW_018373657.1	9289231	9290296	1066	-0.256598	2.7366	0.444962	0.504744	0.743245	down	n.s.
4048	NW_018373657.1	9314791	9315321	531	-0.389051	1.98237	0.995561	0.318397	0.627398	down	n.s.
4049	NW_018373657.1	9321196	9322111	916	-0.376678	2.36761	0.919997	0.337485	0.642748	down	n.s.
4050	NW_018373657.1	9323907	9324705	799	-0.468524	2.21969	1.42084	0.233277	0.558811	down	n.s.
4051	NW_018373657.1	9324815	9325534	720	-0.295653	2.42997	0.577778	0.447192	0.707924	down	n.s.
4052	NW_018373657.1	9387953	9389011	1059	-0.154183	2.64198	0.160184	0.688991	0.850141	down	n.s.
4053	NW_018373657.1	9390736	9391707	972	-0.734332	2.18414	3.46464	0.0627065	0.355712	down	n.s.
4054	NW_018373657.1	9393644	9393885	242	-1.05917	0.944731	10.2024	0.00140441	0.0516143	down	n.s.
4055	NW_018373657.1	9418763	9419741	979	-0.59624	2.31886	2.28569	0.130585	0.458931	down	n.s.
4056	NW_018373657.1	9439639	9439973	335	-0.0297287	1.49544	0.00729004	0.931959	0.970554	down	n.s.
4057	NW_018373657.1	9440089	9440553	465	-0.470865	1.8579	1.49518	0.221427	0.546551	down	n.s.
4058	NW_018373657.1	9499604	9499907	304	-0.568026	1.79565	2.24721	0.133869	0.461828	down	n.s.
4059	NW_018373657.1	10465934	10466185	252	-0.105312	1.39697	0.0975805	0.754755	0.88858	down	n.s.
4060	NW_018373657.1	10516889	10517498	610	-0.395916	1.81393	1.08189	0.298287	0.61236	down	n.s.
4061	NW_018373657.1	10922043	10922446	404	-0.655151	1.85836	2.87115	0.0901935	0.407959	down	n.s.
4062	NW_018373657.1	10963119	10963562	444	-0.912952	1.97261	5.37858	0.020394	0.218154	down	n.s.
4063	NW_018373665.1	52897	53134	238	-0.92157	1.90498	5.50993	0.018917	0.211266	down	n.s.
4064	NW_018373665.1	56677	57201	525	-0.419265	2.4076	1.15409	0.282706	0.5988	down	n.s.
4065	NW_018373665.1	603379	603814	436	0.607991	1.31666	3.30899	0.0689147	0.370471	up	n.s.
4066	NW_018373665.1	644575	645175	601	-0.514827	2.04704	1.72607	0.188927	0.515211	down	n.s.
4067	NW_018373665.1	669938	670704	767	-0.43131	2.65501	1.25002	0.263561	0.5822	down	n.s.
4068	NW_018373665.1	750508	750813	306	-0.393798	1.61992	1.17175	0.279054	0.595439	down	n.s.
4069	NW_018373665.1	752526	753043	518	-0.418269	1.92115	1.15566	0.282379	0.598546	down	n.s.
4070	NW_018373665.1	754239	754622	384	-0.15453	1.68458	0.175787	0.675023	0.842994	down	n.s.
4071	NW_018373665.1	1178855	1179098	244	0.236385	1.41619	0.488225	0.484727	0.732716	up	n.s.
4072	NW_018373665.1	1182168	1182482	315	-0.0235104	1.81776	0.00383284	0.950635	0.979053	down	n.s.
4073	NW_018373665.1	1226693	1227280	588	-0.958707	1.61536	6.78622	0.00919217	0.148621	down	n.s.
4074	NW_018373665.1	1231212	1231915	704	-1.08251	1.91933	7.53399	0.00605913	0.118776	down	n.s.
4075	NW_018373665.1	1232937	1234522	1586	-1.12469	3.13991	8.9942	0.0027112	0.0753967	down	n.s.
4076	NW_018373665.1	1258049	1258773	725	-0.541466	2.11959	1.89878	0.168228	0.49355	down	n.s.
4077	NW_018373665.1	1260230	1261361	1132	-1.05905	4.20228	10.0176	0.00155247	0.0542859	down	n.s.
4078	NW_018373665.1	1264135	1264463	329	-0.120417	1.3811	0.128303	0.720202	0.867427	down	n.s.
4079	NW_018373665.1	1269918	1270327	410	-0.233219	2.28514	0.353269	0.552274	0.775077	down	n.s.
4080	NW_018373665.1	1274247	1274484	238	-1.21836	1.45277	12.042	0.000521067	0.0259852	down	significant
4081	NW_018373665.1	1282495	1283252	758	-0.194139	2.59543	0.253283	0.614778	0.810063	down	n.s.
4082	NW_018373665.1	1290997	1291608	612	-0.510686	2.78229	1.76652	0.183826	0.511577	down	n.s.
4083	NW_018373665.1	1418285	1418638	354	-0.526439	1.81918	1.90733	0.167273	0.49355	down	n.s.
4084	NW_018373665.1	1421189	1421522	334	-0.690523	1.93735	3.12252	0.0772303	0.385835	down	n.s.
4085	NW_018373665.1	1931995	1932395	401	0.0168648	1.55452	0.0022348	0.962296	0.984281	up	n.s.
4086	NW_018373665.1	1958954	1959388	435	-0.360348	2.08536	0.849108	0.356814	0.656168	down	n.s.
4087	NW_018373665.1	2370287	2370702	416	-1.95305	1.75303	24.4883	7.52761e-07	0.000216997	down	significant
4088	NW_018373665.1	2941530	2941908	379	-0.26212	2.02394	0.451467	0.501646	0.741768	down	n.s.
4089	NW_018373665.1	3003718	3004083	366	-0.220736	1.9296	0.323535	0.569496	0.785308	down	n.s.
4090	NW_018373665.1	3037715	3038097	383	0.759683	1.45619	4.78992	0.0286365	0.254043	up	n.s.
4091	NW_018373665.1	3200202	3200616	415	0.0622584	1.82932	0.0267168	0.870163	0.943823	up	n.s.
4092	NW_018373665.1	3284000	3284450	451	-0.402885	1.53852	1.27649	0.258565	0.579933	down	n.s.
4093	NW_018373665.1	3339436	3340378	943	-0.30322	2.35004	0.59632	0.439993	0.703927	down	n.s.
4094	NW_018373665.1	3413930	3414573	644	0.104906	1.93337	0.0730253	0.786984	0.903659	up	n.s.
4095	NW_018373665.1	3418515	3419094	580	0.163602	1.97673	0.176629	0.67429	0.842727	up	n.s.
4096	NW_018373665.1	3424195	3424987	793	-0.00599768	2.38791	0.000235771	0.987749	0.993698	down	n.s.
4097	NW_018373665.1	3428068	3428473	406	-0.431952	1.5711	1.43543	0.230892	0.555926	down	n.s.
4098	NW_018373665.1	3446483	3446774	292	0.534351	1.69608	2.08273	0.148986	0.475377	up	n.s.
4099	NW_018373665.1	3672073	3672331	259	0.000601323	1.46102	2.8651e-06	0.998649	0.999241	up	n.s.
4100	NW_018373665.1	3719088	3719447	360	0.193334	2.11336	0.245095	0.620555	0.811979	up	n.s.
4101	NW_018373665.1	4353091	4353393	303	-0.238075	1.93845	0.376082	0.539714	0.766876	down	n.s.
4102	NW_018373665.1	4493469	4494042	574	-0.0945277	2.22217	0.0580856	0.80955	0.913485	down	n.s.
4103	NW_018373665.1	4905910	4906127	218	-0.29782	1.42525	0.765184	0.38172	0.668774	down	n.s.
4104	NW_018373665.1	4913681	4914917	1237	-0.335584	3.09933	0.813939	0.366967	0.661573	down	n.s.
4105	NW_018373665.1	4917445	4918082	638	-0.546757	1.84817	2.01848	0.155408	0.483342	down	n.s.
4106	NW_018373665.1	5211245	5211723	479	-0.342505	1.66782	0.866414	0.351959	0.653647	down	n.s.
4107	NW_018373665.1	5215290	5216818	1529	-0.48959	3.10536	1.72809	0.188668	0.514982	down	n.s.
4108	NW_018373665.1	5216947	5218122	1176	-0.239122	2.77324	0.387905	0.533409	0.762132	down	n.s.
4109	NW_018373665.1	5240815	5241838	1024	-0.866566	2.76256	5.0029	0.0253142	0.240312	down	n.s.
4110	NW_018373665.1	5258127	5258503	377	-0.962965	1.44573	7.67857	0.00559242	0.113568	down	n.s.
4111	NW_018373665.1	5265984	5266501	518	-0.459781	2.17382	1.37022	0.241786	0.566341	down	n.s.
4112	NW_018373674.1	1085	1768	684	-0.36378	2.29	0.857428	0.354469	0.654711	down	n.s.
4113	NW_018373687.1	1044	1377	334	-0.29894	1.86825	0.601345	0.438073	0.702841	down	n.s.
4114	NW_018373717.1	40025	40410	386	-0.364856	1.79008	0.934097	0.333811	0.639537	down	n.s.
4115	NW_018373717.1	82141	82430	290	-1.1698	2.03545	8.67449	0.00323009	0.0838044	down	n.s.
4116	NW_018373717.1	128071	128759	689	-0.51578	2.16534	1.72372	0.189227	0.515672	down	n.s.
4117	NW_018373717.1	140698	141596	899	-0.54731	2.35581	1.93477	0.16425	0.490345	down	n.s.
4118	NW_018373717.1	146145	146854	710	-0.524623	2.00418	1.79652	0.180147	0.506596	down	n.s.
4119	NW_018373717.1	1130931	1131772	842	0.111671	2.83459	0.0855896	0.769863	0.895049	up	n.s.
4120	NW_018373717.1	1638936	1639304	369	0.218659	1.40516	0.419323	0.517281	0.751196	up	n.s.
4121	NW_018373717.1	1734711	1735212	502	0.271184	1.84896	0.500115	0.479456	0.729649	up	n.s.
4122	NW_018373717.1	1775186	1775531	346	-0.661601	1.259	3.98048	0.0460419	0.317244	down	n.s.
4123	NW_018373717.1	2190069	2190909	841	-0.699309	3.51535	3.94897	0.0469116	0.31922	down	n.s.
4124	NW_018373717.1	2227708	2228752	1045	-0.759126	2.51958	3.80256	0.0511862	0.330336	down	n.s.
4125	NW_018373717.1	2243856	2244323	468	-0.297265	2.31983	0.572811	0.449152	0.709042	down	n.s.
4126	NW_018373717.1	2269002	2269505	504	-0.822368	1.79531	4.65623	0.030951	0.262417	down	n.s.
4127	NW_018373717.1	2355426	2355972	547	-0.424881	2.12044	1.17623	0.278136	0.594623	down	n.s.
4128	NW_018373717.1	2392647	2393379	733	-0.806671	2.26077	4.16026	0.0413942	0.301377	down	n.s.
4129	NW_018373717.1	2429342	2429783	442	-1.04547	2.16232	6.94376	0.0084167	0.143339	down	n.s.
4130	NW_018373717.1	2459290	2459903	614	-0.603232	2.77968	2.45574	0.117109	0.446379	down	n.s.
4131	NW_018373717.1	2481689	2482053	365	-0.377225	2.10226	0.929765	0.334934	0.640917	down	n.s.
4132	NW_018373717.1	2484022	2484462	441	-0.0662148	2.13216	0.0286646	0.865557	0.94094	down	n.s.
4133	NW_018373717.1	2496759	2497112	354	-0.431389	1.67106	1.37471	0.241016	0.565418	down	n.s.
4134	NW_018373717.1	2502970	2503679	710	-0.244944	2.6826	0.405816	0.524107	0.755233	down	n.s.
4135	NW_018373717.1	2509719	2510072	354	-0.908507	1.71907	5.84254	0.0156507	0.193085	down	n.s.
4136	NW_018373717.1	2516267	2516659	393	-0.318518	1.72869	0.7291	0.393184	0.674265	down	n.s.
4137	NW_018373717.1	2550493	2550932	440	-0.0509494	2.26818	0.0168823	0.896622	0.954528	down	n.s.
4138	NW_018373717.1	2553913	2554326	414	-0.808477	1.62993	4.83841	0.0278422	0.250627	down	n.s.
4139	NW_018373717.1	2557469	2558098	630	-0.413351	2.72514	1.15269	0.282998	0.599019	down	n.s.
4140	NW_018373717.1	2563901	2564189	289	-0.931513	1.80183	5.92358	0.0149469	0.189056	down	n.s.
4141	NW_018373717.1	2568266	2568665	400	-0.69346	1.91961	3.15343	0.0757803	0.384829	down	n.s.
4142	NW_018373717.1	2572887	2573317	431	-0.569157	2.87893	2.22466	0.135835	0.462393	down	n.s.
4143	NW_018373717.1	2573963	2574570	608	-0.447718	2.94542	1.39754	0.237147	0.562286	down	n.s.
4144	NW_018373717.1	2611167	2611526	360	-1.55236	1.81153	15.6792	7.52645e-05	0.00753857	down	significant
4145	NW_018373717.1	2638470	2638713	244	-1.08305	1.42357	9.80719	0.00174043	0.0584378	down	n.s.
4146	NW_018373717.1	2645788	2646249	462	-0.0725193	2.01981	0.0346084	0.85242	0.935968	down	n.s.
4147	NW_018373717.1	2740896	2741310	415	-0.370403	1.59829	1.04679	0.306257	0.617277	down	n.s.
4148	NW_018373717.1	2748127	2748638	512	-0.981493	2.62271	6.34835	0.0117556	0.168364	down	n.s.
4149	NW_018373717.1	2827939	2828710	772	-0.863017	2.57063	4.91383	0.026652	0.245518	down	n.s.
4150	NW_018373717.1	2861522	2861910	389	-0.692024	1.90086	3.15276	0.0758115	0.384829	down	n.s.
4151	NW_018373717.1	2942357	2942757	401	-0.895243	1.64063	5.88883	0.0152447	0.190289	down	n.s.
4152	NW_018373717.1	2949034	2949360	327	-0.534922	1.67153	2.11556	0.145829	0.473449	down	n.s.
4153	NW_018373717.1	2952207	2952617	411	-0.147363	2.18103	0.14175	0.706551	0.860648	down	n.s.
4154	NW_018373717.1	2977623	2977988	366	-0.9358	1.82604	5.90665	0.0150913	0.18995	down	n.s.
4155	NW_018373717.1	2998906	2999260	355	0.0252361	1.92269	0.00422902	0.94815	0.978193	up	n.s.
4156	NW_018373717.1	3465562	3465921	360	-0.0675862	2.08204	0.0299868	0.862522	0.939293	down	n.s.
4157	NW_018373717.1	3989205	3989589	385	-1.37207	2.31603	11.66	0.000639658	0.0294367	down	significant
4158	NW_018373717.1	3991415	3991997	583	-0.677748	2.43827	3.01652	0.0824334	0.395284	down	n.s.
4159	NW_018373717.1	4058890	4059107	218	-1.10415	1.97135	7.80672	0.00521366	0.108296	down	n.s.
4160	NW_018373717.1	4062546	4062931	386	-0.641782	2.18162	2.66148	0.102818	0.428884	down	n.s.
4161	NW_018373717.1	4505888	4506387	500	-0.652839	2.2057	2.74923	0.0973145	0.420227	down	n.s.
4162	NW_018373717.1	4507416	4507806	391	-0.683951	1.35714	4.11923	0.0424097	0.304661	down	n.s.
4163	NW_018373717.1	4512281	4512712	432	-0.962636	2.24631	5.8854	0.0152743	0.190289	down	n.s.
4164	NW_018373717.1	4518643	4518961	319	-0.702486	2.40807	3.21417	0.0730159	0.378664	down	n.s.
4165	NW_018373717.1	4540734	4541236	503	-0.487938	2.62652	1.59869	0.206109	0.533406	down	n.s.
4166	NW_018373717.1	4552802	4553466	665	-1.14559	2.00587	8.32444	0.00391506	0.0923595	down	n.s.
4167	NW_018373732.1	21160	21546	387	0.0594032	1.78909	0.0248065	0.874851	0.945403	up	n.s.
4168	NW_018373772.1	4778	5918	1141	-0.160657	2.80263	0.176063	0.674783	0.842961	down	n.s.
4169	NW_018373802.1	84001	84504	504	-0.185302	2.61255	0.230901	0.630861	0.817201	down	n.s.
4170	NW_018373802.1	89178	89837	660	-0.160304	5.34675	0.235263	0.627653	0.815549	down	n.s.
4171	NW_018373802.1	90113	90575	463	-0.0633027	2.89447	0.0278368	0.867494	0.942153	down	n.s.
4172	NW_018373802.1	92594	93037	444	-0.280028	1.65416	0.584912	0.444401	0.705883	down	n.s.
4173	NW_018373802.1	462120	462691	572	-0.15022	2.09149	0.147395	0.70104	0.857811	down	n.s.
4174	NW_018373802.1	462877	463404	528	-0.490539	1.96926	1.57674	0.209244	0.534342	down	n.s.
4175	NW_018373802.1	508140	509258	1119	-0.629628	2.5241	2.62878	0.104956	0.431578	down	n.s.
4176	NW_018373802.1	726186	726465	280	-0.751512	1.55878	4.34134	0.0372085	0.290851	down	n.s.
4177	NW_018373802.1	969397	969867	471	-0.223461	2.50012	0.333892	0.563382	0.782196	down	n.s.
4178	NW_018373819.1	21210	21861	652	0.0344156	2.17673	0.00770878	0.930037	0.969492	up	n.s.
4179	NW_018373819.1	44371	44874	504	0.666836	2.0343	2.89115	0.0890804	0.406346	up	n.s.
4180	NW_018373843.1	60650	61122	473	-0.757398	1.88349	3.78441	0.051744	0.332551	down	n.s.
4181	NW_018373843.1	115179	115452	274	-0.537767	1.76257	2.05065	0.152154	0.478678	down	n.s.
4182	NW_018373843.1	176498	176962	465	0.195304	2.13315	0.250107	0.617007	0.810808	up	n.s.
4183	NW_018373843.1	381237	382582	1346	0.0269376	4.47941	0.00682394	0.934165	0.970969	up	n.s.
4184	NW_018373864.1	19683	20282	600	0.754706	1.66426	4.20338	0.0403545	0.299575	up	n.s.
4185	NW_018373864.1	30455	31099	645	-0.470133	2.9015	1.52764	0.21648	0.541269	down	n.s.
4186	NW_018373864.1	115996	116514	519	-1.10561	1.56782	9.11299	0.00254071	0.0735571	down	n.s.
4187	NW_018373864.1	139032	140304	1273	0.0615278	3.06497	0.027175	0.869065	0.942943	up	n.s.
4188	NW_018373864.1	151918	152354	437	-0.537783	1.89723	1.90932	0.167052	0.493507	down	n.s.
4189	NW_018373864.1	153881	154531	651	0.253152	1.92202	0.425546	0.514189	0.748838	up	n.s.
4190	NW_018373864.1	194779	195489	711	-0.428994	1.96381	1.20964	0.271414	0.589785	down	n.s.
4191	NW_018373864.1	219629	219997	369	-1.11643	1.85622	8.1671	0.00426942	0.0957466	down	n.s.
4192	NW_018373864.1	227649	227834	186	-0.371233	1.40865	1.19481	0.274373	0.591646	down	n.s.
4193	NW_018373864.1	232781	234036	1256	-0.299332	3.37839	0.701763	0.4022	0.681003	down	n.s.
4194	NW_018373864.1	1521156	1521863	708	-0.200394	2.14478	0.261988	0.608762	0.806737	down	n.s.
4195	NW_018373864.1	1633716	1633965	250	-0.183756	1.83094	0.231804	0.630194	0.816964	down	n.s.
4196	NW_018373864.1	1677837	1678262	426	-0.0846954	1.59625	0.0553104	0.81407	0.915984	down	n.s.
4197	NW_018373864.1	1788526	1788909	384	-0.259414	1.881	0.452154	0.501321	0.741634	down	n.s.
4198	NW_018373864.1	2055936	2056142	207	0.0795441	1.86789	0.0425686	0.836542	0.927879	up	n.s.
4199	NW_018373864.1	2153096	2153343	248	0.626786	0.89334	3.69407	0.0546183	0.337799	up	n.s.
4200	NW_018373864.1	2235724	2235993	270	-0.0698188	1.91547	0.0324203	0.85711	0.937372	down	n.s.
4201	NW_018373864.1	2288632	2289338	707	-0.412597	2.20787	1.10154	0.293938	0.60831	down	n.s.
4202	NW_018373864.1	2475430	2476065	636	-0.190446	2.8335	0.249392	0.617508	0.811196	down	n.s.
4203	NW_018373864.1	2487379	2488239	861	-0.478144	3.24557	1.71559	0.190275	0.515901	down	n.s.
4204	NW_018373864.1	2500014	2500706	693	-0.848019	2.53838	4.73454	0.0295726	0.256621	down	n.s.
4205	NW_018373864.1	2540628	2541022	395	-1.20928	1.74935	10.0477	0.0015273	0.0540455	down	n.s.
4206	NW_018373864.1	2544063	2544348	286	-0.167418	1.36597	0.250844	0.616486	0.810648	down	n.s.
4207	NW_018373864.1	2615494	2615850	357	-0.427198	1.99668	1.19789	0.273756	0.590963	down	n.s.
4208	NW_018373864.1	2659508	2659980	473	-1.345	1.45998	14.4315	0.000145718	0.0122144	down	significant
4209	NW_018373864.1	2766232	2766609	378	-1.03315	1.67983	7.63625	0.00572509	0.115282	down	n.s.
4210	NW_018373864.1	2893147	2893590	444	-0.607476	2.61864	2.46597	0.116349	0.445173	down	n.s.
4211	NW_018373864.1	2907389	2908146	758	-0.530103	3.17559	2.066	0.150629	0.477544	down	n.s.
4212	NW_018373864.1	2915729	2916259	531	-0.853343	2.12239	4.66072	0.0308703	0.261921	down	n.s.
4213	NW_018373864.1	2918725	2920745	2021	-0.0483227	6.51715	0.0186644	0.891334	0.95302	down	n.s.
4214	NW_018373864.1	2929362	2929883	522	-0.6512	2.83579	2.88517	0.0894116	0.407033	down	n.s.
4215	NW_018373864.1	2943898	2944224	327	-0.31498	1.8785	0.66683	0.414167	0.688327	down	n.s.
4216	NW_018373864.1	2976272	2976525	254	-0.422287	1.71258	1.29044	0.255979	0.578805	down	n.s.
4217	NW_018373864.1	2984921	2985202	282	0.295659	2.05221	0.570223	0.450178	0.709734	up	n.s.
4218	NW_018373864.1	2985382	2985953	572	-0.159877	2.23257	0.165877	0.683806	0.847249	down	n.s.
4219	NW_018373864.1	2986641	2987219	579	-0.0980708	2.52775	0.0643296	0.799781	0.908963	down	n.s.
4220	NW_018373864.1	2995438	2995725	288	-0.819749	2.02448	4.34528	0.0371229	0.290845	down	n.s.
4221	NW_018373864.1	3004591	3004940	350	-0.0521542	1.55216	0.0214334	0.883606	0.948694	down	n.s.
4222	NW_018373864.1	3015464	3016232	769	-0.156999	2.98608	0.174191	0.676418	0.84331	down	n.s.
4223	NW_018373864.1	3057769	3058863	1095	-0.293704	2.84895	0.592597	0.441425	0.704243	down	n.s.
4224	NW_018373864.1	3162629	3162960	332	-0.182399	1.62055	0.252964	0.615001	0.810063	down	n.s.
4225	NW_018373864.1	3278501	3278859	359	0.0525593	1.573	0.0213964	0.883705	0.948694	up	n.s.
4226	NW_018373864.1	3313456	3313844	389	-0.320488	2.98422	0.722808	0.395233	0.675819	down	n.s.
4227	NW_018373864.1	3319541	3319823	283	-0.616402	2.67149	2.54405	0.110724	0.437825	down	n.s.
4228	NW_018373864.1	3332026	3332325	300	-0.320901	1.52836	0.819368	0.365374	0.660792	down	n.s.
4229	NW_018373864.1	3629838	3630063	226	-0.315543	1.77979	0.701644	0.40224	0.681003	down	n.s.
4230	NW_018373864.1	3960014	3960373	360	0.897902	1.57021	6.14891	0.0131562	0.177873	up	n.s.
4231	NW_018373864.1	3969218	3969954	737	-0.364687	2.63293	0.893336	0.344585	0.648139	down	n.s.
4232	NW_018373864.1	4007851	4008103	253	-0.0942731	1.59337	0.0684504	0.793609	0.906199	down	n.s.
4233	NW_018373864.1	4052703	4053467	765	0.892675	2.1266	5.10053	0.0239276	0.235733	up	n.s.
4234	NW_018373864.1	4252805	4253081	277	-0.404025	1.11167	1.51918	0.217756	0.542708	down	n.s.
4235	NW_018373864.1	4259158	4260740	1583	0.0490525	3.43299	0.0191868	0.889833	0.952104	up	n.s.
4236	NW_018373864.1	4288269	4288970	702	-0.230655	2.32755	0.345465	0.556697	0.778375	down	n.s.
4237	NW_018373864.1	4299041	4300417	1377	-0.470359	4.76584	2.07885	0.149366	0.475965	down	n.s.
4238	NW_018373864.1	4302156	4302991	836	-0.55997	4.30669	2.88284	0.0895411	0.407033	down	n.s.
4239	NW_018373864.1	4310290	4311431	1142	-0.594312	2.54972	2.34762	0.125488	0.455746	down	n.s.
4240	NW_018373864.1	4322382	4323081	700	-0.640501	1.83011	2.78899	0.0949272	0.416502	down	n.s.
4241	NW_018373864.1	4324655	4326343	1689	-0.720528	3.08563	3.70178	0.0543665	0.337799	down	n.s.
4242	NW_018373864.1	4328027	4329274	1248	-0.316883	2.81676	0.68622	0.407462	0.684826	down	n.s.
4243	NW_018373864.1	4340755	4343375	2621	-0.563274	4.01849	2.80892	0.0937544	0.415479	down	n.s.
4244	NW_018373864.1	4343494	4343531	38	-0.679965	-0.153369	3.56105	0.0591624	0.349446	down	n.s.
4245	NW_018373864.1	4343671	4346144	2474	-0.552836	3.80517	2.61343	0.105976	0.43228	down	n.s.
4246	NW_018373864.1	4365148	4365577	430	-0.440972	2.20579	1.26216	0.261255	0.581085	down	n.s.
4247	NW_018373864.1	4370770	4371041	272	-0.0746197	1.59128	0.0430199	0.83569	0.927737	down	n.s.
4248	NW_018373864.1	4382999	4383779	781	-0.564989	3.36794	2.48075	0.11526	0.444314	down	n.s.
4249	NW_018373864.1	4391840	4392289	450	-0.341243	2.18815	0.757563	0.384101	0.670052	down	n.s.
4250	NW_018373864.1	4398338	4398725	388	-0.346558	2.16518	0.781233	0.376773	0.66744	down	n.s.
4251	NW_018373864.1	4426572	4426919	348	-0.357155	2.03063	0.835972	0.360561	0.658414	down	n.s.
4252	NW_018373864.1	4427024	4427481	458	-0.637871	2.839	2.77349	0.09585	0.417872	down	n.s.
4253	NW_018373864.1	4455424	4455938	515	-0.582864	3.08178	2.43492	0.118673	0.448118	down	n.s.
4254	NW_018373864.1	4458431	4458768	338	-0.476487	1.62721	1.71256	0.190666	0.515901	down	n.s.
4255	NW_018373864.1	4479219	4479730	512	-0.722251	1.81322	3.56996	0.058846	0.348447	down	n.s.
4256	NW_018373864.1	4556751	4557398	648	-0.710722	2.08263	3.26062	0.0709748	0.374296	down	n.s.
4257	NW_018373864.1	4569116	4569456	341	-0.0888795	1.52323	0.063525	0.801011	0.909374	down	n.s.
4258	NW_018373864.1	4572320	4573584	1265	-0.954215	2.92106	6.20545	0.0127426	0.174918	down	n.s.
4259	NW_018373864.1	4657243	4657746	504	-0.235383	2.17012	0.361069	0.547919	0.772596	down	n.s.
4260	NW_018373864.1	4717138	4717672	535	-0.47757	2.26628	1.47572	0.224458	0.549552	down	n.s.
4261	NW_018373864.1	4736541	4737223	683	0.403032	2.34377	1.05204	0.305048	0.616513	up	n.s.
4262	NW_018373864.1	4754159	4754510	352	-0.04746	1.67358	0.0167333	0.897076	0.954821	down	n.s.
4263	NW_018373864.1	4809074	4809358	285	0.394936	1.72633	1.12813	0.288185	0.601487	up	n.s.
4264	NW_018373864.1	5006023	5006341	319	-0.175586	1.43248	0.265626	0.606286	0.805224	down	n.s.
4265	NW_018373864.1	5027711	5028044	334	-0.264693	1.85164	0.477406	0.489606	0.735102	down	n.s.
4266	NW_018373864.1	5040345	5041078	734	-1.08293	2.82262	7.81419	0.00518793	0.108141	down	n.s.
4267	NW_018373864.1	5045283	5045644	362	-0.510338	1.55346	2.02811	0.154425	0.482462	down	n.s.
4268	NW_018373864.1	5149070	5149659	590	-0.929656	3.0128	6.00878	0.0142421	0.183898	down	n.s.
4269	NW_018373864.1	5248906	5249297	392	0.10617	1.89062	0.0753678	0.783678	0.902318	up	n.s.
4270	NW_018373864.1	5721100	5721418	319	-0.431138	1.80309	1.29726	0.254725	0.577517	down	n.s.
4271	NW_018373864.1	5723698	5724178	481	-0.646201	1.52091	3.30739	0.0689818	0.370526	down	n.s.
4272	NW_018373864.1	5748631	5748874	244	-0.0196806	1.81633	0.00268242	0.958695	0.982821	down	n.s.
4273	NW_018373864.1	5829070	5829362	293	-0.407805	1.71504	1.20628	0.272088	0.590212	down	n.s.
4274	NW_018373864.1	5966581	5966852	272	-1.38614	1.10269	16.8894	3.9755e-05	0.00484396	down	significant
4275	NW_018373864.1	6205319	6205766	448	-0.942547	1.47478	7.19883	0.00730018	0.132536	down	n.s.
4276	NW_018373864.1	7056951	7057220	270	0.0293285	2.13667	0.00561362	0.94028	0.974412	up	n.s.
4277	NW_018373864.1	7087806	7088092	287	-0.325266	1.69775	0.773748	0.379069	0.66744	down	n.s.
4278	NW_018373864.1	7103431	7103935	505	-0.433888	2.01557	1.23175	0.267077	0.58616	down	n.s.
4279	NW_018373864.1	7129117	7129838	722	-0.617864	2.70834	2.56039	0.109585	0.43653	down	n.s.
4280	NW_018373864.1	7140601	7141346	746	-0.619224	2.14738	2.47515	0.115672	0.444354	down	n.s.
4281	NW_018373864.1	7150736	7150968	233	-0.404444	1.42796	1.40833	0.235345	0.560777	down	n.s.
4282	NW_018373864.1	7151083	7151538	456	-0.213673	1.55433	0.356786	0.550302	0.774132	down	n.s.
4283	NW_018373874.1	10751	11434	684	0.199318	3.23451	0.298286	0.584964	0.794825	up	n.s.
4284	NW_018373874.1	333695	333898	204	0.46978	1.08749	2.07584	0.149661	0.476313	up	n.s.
4285	NW_018373904.1	116730	117129	400	-0.0353851	1.93961	0.00831057	0.927364	0.9685	down	n.s.
4286	NW_018373904.1	619731	620491	761	-0.583383	2.26211	2.19524	0.138451	0.465294	down	n.s.
4287	NW_018373904.1	713457	713869	413	-0.258449	2.98284	0.470928	0.492568	0.736922	down	n.s.
4288	NW_018373904.1	872390	873289	900	-0.342346	2.77083	0.794408	0.37278	0.664847	down	n.s.
4289	NW_018373904.1	925028	925461	434	-0.580493	1.51363	2.6986	0.10045	0.424917	down	n.s.
4290	NW_018373904.1	949674	950117	444	-0.365424	1.8734	0.894779	0.344195	0.647777	down	n.s.
4291	NW_018373904.1	952003	953325	1323	-0.747955	3.1574	4.06405	0.0438166	0.30936	down	n.s.
4292	NW_018373904.1	959197	959700	504	-0.275534	1.79008	0.533516	0.46514	0.720388	down	n.s.
4293	NW_018373904.1	961221	962199	979	-0.537573	2.49425	1.91907	0.165972	0.492353	down	n.s.
4294	NW_018373904.1	964495	965170	676	-0.690833	2.39692	3.09393	0.078598	0.388032	down	n.s.
4295	NW_018373904.1	1026632	1027243	612	0.207515	1.98088	0.28403	0.594077	0.799789	up	n.s.
4296	NW_018373904.1	1146720	1147024	305	-0.0843564	1.90821	0.0470485	0.828283	0.924144	down	n.s.
4297	NW_018373904.1	1887506	1887833	328	-0.477887	1.46593	1.90922	0.167063	0.493507	down	n.s.
4298	NW_018373904.1	2377048	2377697	650	-0.926137	2.63823	5.65894	0.0173745	0.204124	down	n.s.
4299	NW_018373904.1	2382071	2383232	1162	-0.196043	3.59546	0.31999	0.571619	0.786198	down	n.s.
4300	NW_018373904.1	2384511	2384823	313	-0.0350824	1.55226	0.00972755	0.921434	0.965978	down	n.s.
4301	NW_018373904.1	2388931	2389634	704	-0.367658	2.85053	0.928186	0.335345	0.641022	down	n.s.
4302	NW_018373928.1	15316	15696	381	-0.0803893	1.63768	0.0486368	0.825454	0.922219	down	n.s.
4303	NW_018373928.1	17577	17783	207	0.168953	1.23281	0.26348	0.607744	0.806165	up	n.s.
4304	NW_018373993.1	18975	19565	591	-0.46628	1.70074	1.57551	0.209422	0.534342	down	n.s.
4305	NW_018373993.1	22602	23202	601	-0.411837	1.82225	1.1662	0.280195	0.596689	down	n.s.
4306	NW_018373993.1	25887	26575	689	-0.121679	2.21917	0.0962912	0.756329	0.889104	down	n.s.
4307	NW_018373997.1	82885	83138	254	-0.293192	1.68593	0.632124	0.426585	0.695394	down	n.s.
4308	NW_018373997.1	151275	151683	409	-0.0639687	1.87661	0.027471	0.86836	0.942265	down	n.s.
4309	NW_018373997.1	415855	416506	652	-0.113209	2.29727	0.083283	0.772899	0.896125	down	n.s.
4310	NW_018373997.1	463531	463965	435	-0.059487	2.49656	0.0237014	0.877648	0.947126	down	n.s.
4311	NW_018373997.1	469576	470304	729	-0.605727	2.63392	2.45536	0.117137	0.446379	down	n.s.
4312	NW_018373997.1	597890	598061	172	-0.0317252	0.551114	0.00912545	0.923897	0.967015	down	n.s.
4313	NW_018373997.1	613117	613391	275	0.0954821	1.40732	0.0798194	0.777545	0.898582	up	n.s.
4314	NW_018374002.1	110682	111272	591	-0.779073	2.65314	4.0404	0.0444345	0.310753	down	n.s.
4315	NW_018374002.1	158619	159646	1028	-0.835337	2.68294	4.63985	0.0312478	0.263948	down	n.s.
4316	NW_018374002.1	786679	787349	671	-1.12174	3.20462	9.1098	0.00254515	0.0735571	down	n.s.
4317	NW_018374002.1	1106798	1107406	609	-0.137436	2.31328	0.122645	0.726186	0.870113	down	n.s.
4318	NW_018374002.1	1269234	1269565	332	-0.516555	1.81864	1.8379	0.175216	0.50106	down	n.s.
4319	NW_018374002.1	1279752	1280240	489	-0.570366	2.43581	2.14426	0.143127	0.470002	down	n.s.
4320	NW_018374002.1	1304012	1304616	605	-0.343908	2.57665	0.792843	0.373251	0.664976	down	n.s.
4321	NW_018374002.1	1328416	1328832	417	-0.852172	1.7605	5.0737	0.0243006	0.236737	down	n.s.
4322	NW_018374002.1	1333062	1333460	399	-0.0113923	1.75172	0.00093593	0.975594	0.988813	down	n.s.
4323	NW_018374002.1	1353433	1353713	281	-1.02372	1.52973	8.11214	0.00440078	0.0974201	down	n.s.
4324	NW_018374002.1	1411239	1411666	428	0.113492	2.39512	0.0847416	0.770974	0.89539	up	n.s.
4325	NW_018374002.1	1428417	1428750	334	-0.643492	1.4464	3.48268	0.0620265	0.353297	down	n.s.
4326	NW_018374002.1	1455788	1456298	511	-0.384746	2.51816	0.988314	0.320165	0.62889	down	n.s.
4327	NW_018374002.1	1473384	1473825	442	-0.916891	2.03333	5.39554	0.0201967	0.21765	down	n.s.
4328	NW_018374002.1	1481095	1481377	283	-0.088209	1.7899	0.0548439	0.814841	0.916415	down	n.s.
4329	NW_018374002.1	1508932	1509876	945	-0.300396	3.14388	0.661195	0.416147	0.689436	down	n.s.
4330	NW_018374002.1	1530997	1531289	293	-0.124654	1.73788	0.112126	0.73774	0.877744	down	n.s.
4331	NW_018374002.1	1580348	1580683	336	-0.113247	1.98643	0.0845583	0.771215	0.89539	down	n.s.
4332	NW_018374002.1	1590632	1590945	314	0.0634087	1.83524	0.0275987	0.868057	0.942197	up	n.s.
4333	NW_018374002.1	1592876	1593090	215	-0.231872	1.45015	0.458856	0.498166	0.739491	down	n.s.
4334	NW_018374002.1	1665588	1665868	281	-0.44558	1.54812	1.55584	0.212287	0.536346	down	n.s.
4335	NW_018374002.1	1780276	1781121	846	-0.360677	2.82955	0.890281	0.345411	0.64849	down	n.s.
4336	NW_018374002.1	1815465	1815831	367	-0.845994	1.52233	5.62295	0.0177347	0.206032	down	n.s.
4337	NW_018374002.1	1840982	1841367	386	-0.357224	2.38247	0.83197	0.361713	0.659076	down	n.s.
4338	NW_018374002.1	1848489	1848925	437	-0.254429	2.51268	0.432741	0.510653	0.747112	down	n.s.
4339	NW_018374002.1	1864774	1865069	296	-0.31418	1.9332	0.653337	0.41893	0.691787	down	n.s.
4340	NW_018374002.1	1885911	1886169	259	-0.126475	1.43809	0.137822	0.710459	0.862815	down	n.s.
4341	NW_018374002.1	1946509	1946919	411	-0.174164	2.24228	0.197098	0.657078	0.833786	down	n.s.
4342	NW_018374002.1	1957344	1957822	479	-0.146791	1.92202	0.143343	0.704983	0.859874	down	n.s.
4343	NW_018374002.1	2001585	2001937	353	-0.150257	2.29702	0.147002	0.70142	0.85792	down	n.s.
4344	NW_018374002.1	2042216	2042522	307	-0.59937	1.80691	2.48151	0.115205	0.444314	down	n.s.
4345	NW_018374002.1	2090000	2090338	339	-0.487759	1.60433	1.80621	0.178977	0.505092	down	n.s.
4346	NW_018374002.1	2104222	2104688	467	-0.252865	2.20457	0.416835	0.518527	0.751867	down	n.s.
4347	NW_018374002.1	2133886	2134429	544	-0.295579	2.01379	0.573744	0.448783	0.709035	down	n.s.
4348	NW_018374002.1	2204950	2205384	435	-0.492954	2.45721	1.60769	0.204829	0.532082	down	n.s.
4349	NW_018374002.1	2284527	2284790	264	-0.211357	1.57891	0.346596	0.556052	0.777787	down	n.s.
4350	NW_018374002.1	2321815	2322327	513	-0.522735	2.48968	1.8178	0.177588	0.503458	down	n.s.
4351	NW_018374002.1	2348732	2349233	502	-0.6426	1.94285	2.70754	0.0998881	0.424363	down	n.s.
4352	NW_018374002.1	2409429	2409906	478	0.0944923	1.94426	0.0593491	0.80753	0.912883	up	n.s.
4353	NW_018374002.1	2432749	2433432	684	-0.301713	3.02383	0.646697	0.421304	0.692959	down	n.s.
4354	NW_018374002.1	2446095	2446379	285	-0.212721	2.14825	0.295776	0.586548	0.795275	down	n.s.
4355	NW_018374002.1	2460868	2461569	702	-0.53272	3.01518	2.00373	0.156926	0.484884	down	n.s.
4356	NW_018374002.1	2561659	2562354	696	-0.752254	2.59121	3.75874	0.052544	0.335433	down	n.s.
4357	NW_018374002.1	2585417	2585685	269	-0.0326184	1.64649	0.00800191	0.928722	0.96901	down	n.s.
4358	NW_018374002.1	2607673	2608608	936	-0.293647	3.23653	0.64757	0.420991	0.692911	down	n.s.
4359	NW_018374002.1	2608988	2609534	547	-0.031065	2.43273	0.00639358	0.93627	0.972473	down	n.s.
4360	NW_018374002.1	2611580	2612130	551	-0.144255	2.41184	0.137168	0.711116	0.863276	down	n.s.
4361	NW_018374002.1	2734175	2734883	709	-0.840668	3.261	5.27084	0.0216942	0.225509	down	n.s.
4362	NW_018374002.1	2737574	2738084	511	-0.547475	2.11976	1.94407	0.16324	0.489526	down	n.s.
4363	NW_018374002.1	2747713	2748321	609	-0.870472	2.30901	4.82198	0.0281088	0.251489	down	n.s.
4364	NW_018374002.1	2759950	2760506	557	-0.558653	2.98037	2.18787	0.139116	0.465751	down	n.s.
4365	NW_018374002.1	2763923	2764437	515	-0.180013	2.04286	0.213096	0.644356	0.825723	down	n.s.
4366	NW_018374002.1	2806147	2806726	580	-0.98659	2.7587	6.45358	0.0110792	0.163834	down	n.s.
4367	NW_018374002.1	2812401	2812708	308	-0.466025	1.63263	1.63055	0.20164	0.528187	down	n.s.
4368	NW_018374002.1	2814560	2815438	879	-0.745556	3.75916	4.69867	0.0301959	0.259906	down	n.s.
4369	NW_018374002.1	2833079	2833509	431	-0.736632	2.38052	3.50242	0.0612916	0.351443	down	n.s.
4370	NW_018374002.1	2837741	2838367	627	-0.5202	2.41387	1.77317	0.183003	0.510604	down	n.s.
4371	NW_018374002.1	2854315	2854802	488	-0.123541	1.88508	0.102279	0.749115	0.88583	down	n.s.
4372	NW_018374002.1	2859427	2859724	298	-0.315797	1.77313	0.70702	0.400444	0.679295	down	n.s.
4373	NW_018374002.1	2870963	2871365	403	-1.19207	1.60261	10.4232	0.00124611	0.047084	down	significant
4374	NW_018374002.1	2872337	2872625	289	-0.172479	1.65057	0.222876	0.636862	0.820509	down	n.s.
4375	NW_018374002.1	2880018	2880543	526	-0.652295	3.24104	3.17674	0.0747066	0.38273	down	n.s.
4376	NW_018374002.1	2893459	2894188	730	-1.17928	2.81041	9.20475	0.0024165	0.0717603	down	n.s.
4377	NW_018374002.1	2937061	2937387	327	-0.42707	2.15325	1.18628	0.276093	0.592976	down	n.s.
4378	NW_018374002.1	2986119	2986713	595	-1.04179	2.75057	7.16594	0.0074352	0.133754	down	n.s.
4379	NW_018374002.1	3224251	3224612	362	-0.230967	1.80122	0.371592	0.542144	0.768263	down	n.s.
4380	NW_018374002.1	3259326	3259532	207	-0.054518	1.41145	0.0259413	0.872045	0.944789	down	n.s.
4381	NW_018374002.1	3331094	3331929	836	-0.0292184	3.18395	0.00632212	0.936626	0.972504	down	n.s.
4382	NW_018374002.1	3334195	3334488	294	-0.0405909	2.13008	0.0107471	0.917434	0.964401	down	n.s.
4383	NW_018374002.1	3611629	3612002	374	-1.14341	2.1686	8.25399	0.00407057	0.0935993	down	n.s.
4384	NW_018374002.1	3616521	3616917	397	0.0128992	2.13288	0.0010868	0.973702	0.988379	up	n.s.
4385	NW_018374002.1	3617798	3618324	527	-0.578157	2.18187	2.16262	0.141416	0.46831	down	n.s.
4386	NW_018374002.1	3638352	3638801	450	-0.318837	1.99715	0.668152	0.413705	0.688189	down	n.s.
4387	NW_018374002.1	3690336	3690654	319	-0.494815	1.6075	1.85741	0.172938	0.499011	down	n.s.
4388	NW_018374002.1	3918036	3918647	612	-0.743193	2.71968	3.69766	0.0545008	0.337799	down	n.s.
4389	NW_018374002.1	4042289	4042750	462	-0.587716	2.49724	2.29315	0.129959	0.458911	down	n.s.
4390	NW_018374002.1	4075306	4075707	402	-0.638918	1.70597	2.9436	0.0862317	0.400995	down	n.s.
4391	NW_018374002.1	4092280	4092877	598	0.0168459	2.0151	0.00186528	0.965551	0.985139	up	n.s.
4392	NW_018374002.1	4096616	4097199	584	-1.03263	3.06111	7.4631	0.00630232	0.121117	down	n.s.
4393	NW_018374002.1	4115709	4116187	479	-0.843896	2.8243	4.80522	0.0283833	0.253139	down	n.s.
4394	NW_018374002.1	4130029	4130785	757	-0.752804	3.79015	4.81145	0.0282809	0.252802	down	n.s.
4395	NW_018374002.1	4146676	4147270	595	-0.565726	2.85938	2.19263	0.138686	0.46562	down	n.s.
4396	NW_018374002.1	4156081	4156571	491	-0.123953	2.09711	0.100349	0.751414	0.887121	down	n.s.
4397	NW_018374002.1	4206361	4206781	421	-1.01075	2.39691	6.54049	0.0105508	0.159463	down	n.s.
4398	NW_018374002.1	4216063	4216499	437	-0.543159	1.92605	1.9416	0.163508	0.489568	down	n.s.
4399	NW_018374002.1	4260261	4260557	297	-0.768397	1.39147	5.09281	0.0240344	0.235733	down	n.s.
4400	NW_018374002.1	4368326	4369003	678	-0.955725	1.95079	5.89043	0.0152308	0.190289	down	n.s.
4401	NW_018374002.1	4630163	4630433	271	-0.508105	1.58245	1.97859	0.159552	0.486179	down	n.s.
4402	NW_018374002.1	4665251	4666695	1445	-0.645944	3.95928	3.65124	0.0560394	0.341556	down	n.s.
4403	NW_018374002.1	4739087	4740269	1183	-0.716633	2.77424	3.44952	0.0632826	0.356166	down	n.s.
4404	NW_018374002.1	4745489	4746589	1101	-0.613368	2.62809	2.51358	0.112883	0.440487	down	n.s.
4405	NW_018374015.1	163952	164315	364	0.393545	1.76895	1.09656	0.295034	0.609311	up	n.s.
4406	NW_018374015.1	200086	200349	264	0.0464536	1.53979	0.0171552	0.895794	0.954388	up	n.s.
4407	NW_018374040.1	154972	155349	378	-0.601994	1.54964	2.81414	0.0934501	0.415305	down	n.s.
4408	NW_018374040.1	781489	781848	360	-0.346399	2.03467	0.787501	0.374866	0.665956	down	n.s.
4409	NW_018374040.1	991921	992479	559	-0.479726	1.64976	1.70946	0.191069	0.516357	down	n.s.
4410	NW_018374040.1	1126302	1126522	221	-0.057376	0.882946	0.0314075	0.859336	0.938157	down	n.s.
4411	NW_018374040.1	1136992	1137546	555	-0.80524	1.97074	4.20899	0.0402213	0.299166	down	n.s.
4412	NW_018374040.1	1149932	1150371	440	-0.771522	1.73143	4.22004	0.0399602	0.298632	down	n.s.
4413	NW_018374040.1	1162104	1162432	329	-0.470591	2.26688	1.43393	0.231137	0.555926	down	n.s.
4414	NW_018374040.1	1165108	1165602	495	-0.517467	3.05059	1.9058	0.167444	0.49355	down	n.s.
4415	NW_018374040.1	1170543	1170972	430	-0.782993	2.14622	3.93912	0.0471869	0.319296	down	n.s.
4416	NW_018374040.1	1173059	1173952	894	-0.37014	3.25168	1.03376	0.309288	0.619152	down	n.s.
4417	NW_018374040.1	1174914	1175486	573	-0.656474	1.72265	3.07447	0.0795437	0.389771	down	n.s.
4418	NW_018374040.1	1179646	1180414	769	-0.358558	2.06024	0.840038	0.359395	0.65804	down	n.s.
4419	NW_018374040.1	1237870	1238141	272	0.930755	0.796523	7.9607	0.00478438	0.103376	up	n.s.
4420	NW_018374040.1	1581482	1581757	276	0.40321	1.71083	1.1734	0.278714	0.595246	up	n.s.
4421	NW_018374040.1	2092250	2092827	578	-0.281832	2.32784	0.516307	0.472428	0.725524	down	n.s.
4422	NW_018374040.1	2193928	2194414	487	-1.50315	2.46667	14.2665	0.000159106	0.0126206	down	significant
4423	NW_018374040.1	2204710	2205510	801	-0.0704209	2.78903	0.0337986	0.854138	0.93645	down	n.s.
4424	NW_018374040.1	2252693	2253737	1045	-0.25812	2.58342	0.44698	0.503779	0.742761	down	n.s.
4425	NW_018374040.1	2321007	2321564	558	0.107217	1.96374	0.0761431	0.782596	0.901754	up	n.s.
4426	NW_018374040.1	2454746	2455629	884	0.160889	2.39056	0.169668	0.680411	0.845169	up	n.s.
4427	NW_018374040.1	2778704	2779132	429	0.0152084	1.60169	0.00176901	0.966452	0.985324	up	n.s.
4428	NW_018374092.1	256143	256410	268	-0.262502	1.4049	0.601715	0.437932	0.702841	down	n.s.
4429	NW_018374132.1	8390	8552	163	0.388729	2.49421	1.00673	0.315697	0.625058	up	n.s.
4430	NW_018374132.1	225664	226236	573	0.306435	2.06013	0.616207	0.432468	0.700746	up	n.s.
4431	NW_018374151.1	28248	28953	706	-0.440386	2.44937	1.28491	0.256999	0.57955	down	n.s.
4432	NW_018374151.1	111362	112001	640	-0.476912	2.00693	1.48527	0.222964	0.548004	down	n.s.
4433	NW_018374151.1	167829	168209	381	-0.504977	1.54983	1.99116	0.158233	0.485756	down	n.s.
4434	NW_018374151.1	265728	266021	294	0.418127	1.32694	1.5813	0.208586	0.534187	up	n.s.
4435	NW_018374151.1	605176	605581	406	0.0692754	2.03141	0.0315042	0.859122	0.938104	up	n.s.
4436	NW_018374151.1	843931	844503	573	-0.00171978	1.90987	2.01974e-05	0.996414	0.998645	down	n.s.
4437	NW_018374151.1	853166	853363	198	-0.299711	1.52886	0.71781	0.396872	0.676858	down	n.s.
4438	NW_018374151.1	987411	987778	368	-0.87579	1.69763	5.49442	0.0190855	0.211959	down	n.s.
4439	NW_018374151.1	1017564	1017919	356	-0.653454	1.94873	2.8021	0.0941543	0.416149	down	n.s.
4440	NW_018374151.1	1203833	1204296	464	0.374643	1.81	0.977279	0.322882	0.631006	up	n.s.
4441	NW_018374151.1	1301766	1302213	448	0.081583	2.0021	0.0439527	0.833944	0.92652	up	n.s.
4442	NW_018374151.1	1623001	1623379	379	0.349752	1.57766	0.942511	0.331643	0.637244	up	n.s.
4443	NW_018374151.1	1641375	1642808	1434	-0.441647	2.86721	1.33972	0.247096	0.57036	down	n.s.
4444	NW_018374151.1	1643969	1644579	611	-0.482136	2.02546	1.51687	0.218107	0.542931	down	n.s.
4445	NW_018374151.1	1733831	1734135	305	0.0859044	1.35198	0.0664255	0.796616	0.907578	up	n.s.
4446	NW_018374151.1	1782207	1782534	328	0.0434328	1.59405	0.0145066	0.904133	0.958957	up	n.s.
4447	NW_018374151.1	1807758	1808073	316	-0.227876	1.90709	0.344924	0.557007	0.778502	down	n.s.
4448	NW_018374151.1	1942742	1943273	532	-0.179775	1.95559	0.213553	0.644001	0.825447	down	n.s.
4449	NW_018374151.1	1943464	1943914	451	-0.261368	1.84002	0.466904	0.494422	0.738118	down	n.s.
4450	NW_018374151.1	2098356	2098579	224	-0.177733	1.70535	0.229764	0.631703	0.817568	down	n.s.
4451	NW_018374151.1	2102201	2102556	356	-0.0711418	2.55932	0.0339105	0.853899	0.936373	down	n.s.
4452	NW_018374151.1	2102992	2103393	402	0.0217702	3.42738	0.00377238	0.951025	0.979064	up	n.s.
4453	NW_018374151.1	2195636	2196339	704	0.103738	2.33406	0.069896	0.791491	0.905299	up	n.s.
4454	NW_018374151.1	2235678	2236025	348	-0.223689	1.36135	0.445244	0.504609	0.743174	down	n.s.
4455	NW_018374151.1	2240800	2241192	393	-0.0376335	1.471	0.0118655	0.91326	0.962788	down	n.s.
4456	NW_018374151.1	2493975	2494473	499	0.15066	1.80095	0.158828	0.690241	0.851083	up	n.s.
4457	NW_018374151.1	2507967	2508710	744	-0.41795	2.24925	1.13129	0.287512	0.601243	down	n.s.
4458	NW_018374158.1	16599	17067	469	-0.354448	3.02513	0.891808	0.344997	0.648373	down	n.s.
4459	NW_018374158.1	44043	44509	467	-0.31855	3.01895	0.718676	0.396587	0.676858	down	n.s.
4460	NW_018374158.1	60395	60923	529	-0.913335	1.99159	5.37272	0.0204625	0.218154	down	n.s.
4461	NW_018374158.1	104951	105475	525	-0.55901	1.83649	2.12551	0.144878	0.472256	down	n.s.
4462	NW_018374158.1	106720	107063	344	0.219915	1.34902	0.433714	0.510178	0.747112	up	n.s.
4463	NW_018374158.1	183117	183650	534	-0.711545	1.79664	3.49737	0.0614787	0.351689	down	n.s.
4464	NW_018374158.1	629012	629463	452	-0.139979	2.23979	0.127714	0.720819	0.867628	down	n.s.
4465	NW_018374158.1	629785	630731	947	0.0216348	2.99948	0.00331623	0.954078	0.980629	up	n.s.
4466	NW_018374158.1	639096	639393	298	-0.304502	1.24071	0.855168	0.355104	0.655265	down	n.s.
4467	NW_018374158.1	639929	641018	1090	-0.208137	3.34441	0.33637	0.561937	0.782023	down	n.s.
4468	NW_018374158.1	647705	648000	296	-0.680336	1.50421	3.71823	0.0538334	0.337036	down	n.s.
4469	NW_018374158.1	662639	662994	356	-0.230708	1.80007	0.372818	0.541478	0.767814	down	n.s.
4470	NW_018374158.1	796741	797114	374	-0.482764	1.67366	1.71467	0.190393	0.515901	down	n.s.
4471	NW_018374158.1	1457755	1458241	487	-0.556879	1.79983	2.15318	0.142289	0.468965	down	n.s.
4472	NW_018374158.1	1601684	1602193	510	0.157278	2.97433	0.173932	0.676645	0.843327	up	n.s.
4473	NW_018374158.1	1649421	1649769	349	-0.726781	1.62479	3.94111	0.0471311	0.319296	down	n.s.
4474	NW_018374158.1	1802367	1802935	569	-0.682388	2.19742	2.99325	0.0836254	0.396552	down	n.s.
4475	NW_018374158.1	2098150	2098579	430	-1.50038	1.58581	16.1966	5.72755e-05	0.00621045	down	significant
4476	NW_018374158.1	2122325	2122586	262	-0.43309	1.32266	1.69255	0.193278	0.518647	down	n.s.
4477	NW_018374158.1	2127561	2127855	295	-0.811039	1.30733	5.86663	0.0154381	0.191025	down	n.s.
4478	NW_018374158.1	2135006	2135316	311	-1.70529	1.45684	22.4276	2.23811e-06	0.000539841	down	significant
4479	NW_018374158.1	2145977	2146560	584	-1.00063	2.60843	6.57961	0.0103214	0.157609	down	n.s.
4480	NW_018374158.1	2199842	2200170	329	-0.678138	1.92603	3.00382	0.0830813	0.396391	down	n.s.
4481	NW_018374158.1	2213514	2213948	435	-0.46352	2.02263	1.40295	0.236243	0.561802	down	n.s.
4482	NW_018374158.1	2305491	2306048	558	-0.599471	2.08022	2.3325	0.126712	0.457478	down	n.s.
4483	NW_018374158.1	2336102	2337355	1254	-0.372426	3.00413	0.980045	0.322198	0.630891	down	n.s.
4484	NW_018374158.1	2388708	2389213	506	-0.219719	1.87392	0.32507	0.568582	0.784964	down	n.s.
4485	NW_018374158.1	2404450	2404809	360	-0.200994	1.8007	0.283369	0.594507	0.799789	down	n.s.
4486	NW_018374158.1	2504177	2504554	378	-0.457089	2.32859	1.35024	0.245248	0.568617	down	n.s.
4487	NW_018374158.1	2524870	2525325	456	-0.506989	3.13861	1.87099	0.171375	0.497538	down	n.s.
4488	NW_018374158.1	2530347	2530866	520	-0.588245	2.78078	2.33869	0.126209	0.457118	down	n.s.
4489	NW_018374158.1	2612963	2613541	579	-0.59677	1.90506	2.3435	0.12582	0.456156	down	n.s.
4490	NW_018374158.1	2711369	2711797	429	-0.839633	2.1562	4.51621	0.0335854	0.276127	down	n.s.
4491	NW_018374158.1	2716180	2716503	324	-0.639123	1.54004	3.18599	0.0742847	0.382225	down	n.s.
4492	NW_018374158.1	2768902	2769356	455	-1.43417	1.73959	13.8967	0.000193591	0.0143902	down	significant
4493	NW_018374158.1	2795796	2796321	526	-0.510533	1.75409	1.84404	0.174491	0.500619	down	n.s.
4494	NW_018374158.1	2844757	2845773	1017	-0.530864	2.74961	1.89703	0.168424	0.493825	down	n.s.
4495	NW_018374158.1	2873480	2874048	569	-0.396232	1.73519	1.12355	0.289166	0.602548	down	n.s.
4496	NW_018374158.1	2895804	2896699	896	-0.79308	2.40104	4.06611	0.0437631	0.30936	down	n.s.
4497	NW_018374158.1	2943347	2943885	539	-0.804015	1.74014	4.5519	0.0328926	0.272812	down	n.s.
4498	NW_018374158.1	2957637	2958278	642	-0.475055	2.13366	1.46185	0.226648	0.551993	down	n.s.
4499	NW_018374158.1	2975142	2975669	528	-0.298016	2.15738	0.57939	0.446559	0.707301	down	n.s.
4500	NW_018374158.1	2990498	2991065	568	-0.967662	1.74369	6.53453	0.0105862	0.159488	down	n.s.
4501	NW_018374158.1	2993150	2994000	851	-0.501308	2.18979	1.6274	0.202075	0.528625	down	n.s.
4502	NW_018374158.1	2994119	2996165	2047	-0.437676	3.51197	1.55524	0.212376	0.536454	down	n.s.
4503	NW_018374158.1	2996380	2996719	340	-0.85054	1.17775	6.57663	0.0103388	0.157669	down	n.s.
4504	NW_018374158.1	2997364	2997748	385	-0.517843	1.40597	2.32392	0.127412	0.458598	down	n.s.
4505	NW_018374158.1	3987461	3987823	363	-0.409488	1.80633	1.16478	0.280487	0.596989	down	n.s.
4506	NW_018374158.1	4087566	4087836	271	-0.362092	1.3902	1.15489	0.28254	0.598711	down	n.s.
4507	NW_018374158.1	4093196	4093667	472	-1.38308	2.88746	12.6677	0.000372758	0.0217026	down	significant
4508	NW_018374158.1	4114797	4115551	755	-0.458546	2.18596	1.36175	0.243247	0.566796	down	n.s.
4509	NW_018374158.1	4386801	4387111	311	-0.772045	1.49833	4.78769	0.0286736	0.254043	down	n.s.
4510	NW_018374158.1	4405181	4405920	740	-0.529248	2.99348	1.96518	0.160973	0.487836	down	n.s.
4511	NW_018374158.1	4419590	4420281	692	-0.460218	2.53495	1.41477	0.234277	0.559687	down	n.s.
4512	NW_018374158.1	4432648	4433166	519	0.614358	1.66624	2.77885	0.0955297	0.417447	up	n.s.
4513	NW_018374158.1	4438684	4439226	543	-0.805555	1.78295	4.49596	0.0339855	0.277524	down	n.s.
4514	NW_018374158.1	4492259	4492492	234	-1.26638	1.73759	11.0288	0.000898682	0.0375319	down	significant
4515	NW_018374158.1	4718358	4718623	266	-0.829217	1.21236	6.23476	0.0125334	0.174082	down	n.s.
4516	NW_018374158.1	4832865	4833271	407	-0.19411	1.97032	0.248794	0.61793	0.81139	down	n.s.
4517	NW_018374158.1	4871277	4871644	368	-0.908047	1.30911	7.29531	0.00691841	0.129586	down	n.s.
4518	NW_018374158.1	4872856	4873258	403	-0.291438	1.99616	0.557589	0.455241	0.713263	down	n.s.
4519	NW_018374158.1	4878638	4878991	354	-0.496586	1.61712	1.86132	0.172485	0.498679	down	n.s.
4520	NW_018374158.1	4913882	4915051	1170	-0.0384941	3.13119	0.0108312	0.917112	0.964184	down	n.s.
4521	NW_018374158.1	4922509	4923494	986	-0.503454	3.21695	1.88524	0.169753	0.495588	down	n.s.
4522	NW_018374158.1	4938462	4939126	665	-0.0990776	2.01003	0.0644981	0.799525	0.908963	down	n.s.
4523	NW_018374158.1	4952662	4952709	48	-0.116088	-0.412914	0.0987438	0.753345	0.888235	down	n.s.
4524	NW_018374158.1	5065090	5065927	838	-0.470156	3.72471	1.87263	0.171187	0.497538	down	n.s.
4525	NW_018374158.1	5068168	5068974	807	-0.546793	2.40174	1.95141	0.162448	0.488868	down	n.s.
4526	NW_018374158.1	5140056	5140502	447	-0.258578	2.80392	0.456973	0.499049	0.740289	down	n.s.
4527	NW_018374158.1	5141132	5141658	527	-0.420247	1.84553	1.19936	0.273461	0.590811	down	n.s.
4528	NW_018374158.1	5165176	5165822	647	-0.0652451	2.11811	0.0277906	0.867603	0.942153	down	n.s.
4529	NW_018374158.1	5170460	5170741	282	-0.40306	1.56413	1.25793	0.262054	0.581241	down	n.s.
4530	NW_018374158.1	5180254	5180785	532	-0.217484	2.13264	0.308657	0.578511	0.790727	down	n.s.
4531	NW_018374166.1	76416	76900	485	-0.117646	1.99643	0.0910812	0.76281	0.891689	down	n.s.
4532	NW_018374166.1	443599	443801	203	-0.338859	2.39467	0.751613	0.385975	0.670564	down	n.s.
4533	NW_018374166.1	794393	794892	500	-0.437755	1.83823	1.30573	0.253181	0.575807	down	n.s.
4534	NW_018374166.1	1345799	1346118	320	0.0406644	1.88766	0.0110594	0.916247	0.963445	up	n.s.
4535	NW_018374166.1	1553875	1554090	216	0.0992387	1.98579	0.0648417	0.799003	0.908963	up	n.s.
4536	NW_018374166.1	1636599	1636868	270	0.0691979	1.07651	0.0450398	0.831933	0.925248	up	n.s.
4537	NW_018374166.1	1910809	1911103	295	-1.20611	1.12497	12.957	0.000319382	0.0198673	down	significant
4538	NW_018374166.1	2358799	2359162	364	-0.143451	1.92356	0.136646	0.711642	0.863276	down	n.s.
4539	NW_018374166.1	2377869	2378740	872	0.181819	2.59679	0.22186	0.637631	0.820843	up	n.s.
4540	NW_018374166.1	2570973	2571305	333	0.310943	1.7804	0.679849	0.409647	0.686008	up	n.s.
4541	NW_018374166.1	2651837	2652278	442	0.0363112	2.54664	0.0088482	0.925058	0.967326	up	n.s.
4542	NW_018374166.1	2658529	2659894	1366	0.00685266	5.29214	0.000431745	0.983423	0.992233	up	n.s.
4543	NW_018374166.1	2663209	2663638	430	0.332687	2.36537	0.718163	0.396756	0.676858	up	n.s.
4544	NW_018374166.1	2879379	2880110	732	-0.551578	2.27382	1.95963	0.161566	0.488425	down	n.s.
4545	NW_018374166.1	2886766	2887253	488	-0.306739	1.55246	0.734352	0.391485	0.673699	down	n.s.
4546	NW_018374166.1	2917136	2917383	248	-0.479655	1.62885	1.72692	0.188818	0.515211	down	n.s.
4547	NW_018374166.1	2927565	2928068	504	-0.474538	1.92699	1.48691	0.222709	0.54769	down	n.s.
4548	NW_018374166.1	3026245	3028297	2053	0.262391	4.37685	0.640802	0.423428	0.694395	up	n.s.
4549	NW_018374166.1	3171154	3171592	439	-0.368021	1.69267	0.991558	0.319372	0.628377	down	n.s.
4550	NW_018374166.1	3243612	3243843	232	0.0469165	1.34354	0.0198106	0.888068	0.951185	up	n.s.
4551	NW_018374166.1	3278770	3279214	445	-0.0900164	1.80775	0.0564275	0.812236	0.914463	down	n.s.
4552	NW_018374166.1	3335496	3335763	268	0.439625	1.62618	1.45946	0.227028	0.552108	up	n.s.
4553	NW_018374166.1	3354441	3355380	940	-0.613721	2.43384	2.47081	0.115992	0.44499	down	n.s.
4554	NW_018374169.1	3699	3889	191	0.24859	1.60421	0.471684	0.49222	0.736922	up	n.s.
4555	NW_018374186.1	17897	18330	434	-0.908502	1.50836	6.52949	0.0106162	0.159635	down	n.s.
4556	NW_018374186.1	24805	28489	3685	-0.0471332	5.3735	0.0202987	0.886707	0.950566	down	n.s.
4557	NW_018374195.1	143504	143827	324	0.0677405	1.62536	0.0346682	0.852294	0.935968	up	n.s.
4558	NW_018374195.1	1535778	1536121	344	-0.730588	1.38152	4.64867	0.0310877	0.26301	down	n.s.
4559	NW_018374195.1	1561890	1564091	2202	-0.507759	3.8897	2.23931	0.134555	0.461981	down	n.s.
4560	NW_018374195.1	1565393	1566380	988	-0.641182	2.6074	2.74011	0.0978713	0.421076	down	n.s.
4561	NW_018374195.1	1566812	1567461	650	-0.676407	2.0535	2.96239	0.0852351	0.398683	down	n.s.
4562	NW_018374226.1	27268	27891	624	0.505674	2.25636	1.64356	0.19985	0.526596	up	n.s.
4563	NW_018374226.1	36764	36960	197	-0.325975	1.1358	0.991133	0.319476	0.628451	down	n.s.
4564	NW_018374226.1	415546	416241	696	0.191021	2.42597	0.240315	0.623983	0.813635	up	n.s.
4565	NW_018374226.1	416731	417203	473	0.299837	1.88426	0.598479	0.439167	0.703703	up	n.s.
4566	NW_018374226.1	912525	913123	599	-0.246932	2.54377	0.408569	0.522703	0.754422	down	n.s.
4567	NW_018374226.1	1010759	1011382	624	0.0206621	2.57255	0.00286677	0.9573	0.982471	up	n.s.
4568	NW_018374226.1	1101926	1102928	1003	0.672283	2.5465	2.99562	0.083503	0.396466	up	n.s.
4569	NW_018374226.1	1108794	1109246	453	0.88502	1.51591	6.22929	0.0125721	0.174197	up	n.s.
4570	NW_018374226.1	1188826	1189350	525	0.533435	1.75746	2.02372	0.154872	0.482879	up	n.s.
4571	NW_018374226.1	1206436	1206884	449	0.337661	1.78623	0.804772	0.369679	0.662508	up	n.s.
4572	NW_018374226.1	1243067	1243533	467	0.538563	2.36015	1.86988	0.171502	0.497634	up	n.s.
4573	NW_018374231.1	543175	543535	361	0.094039	3.12229	0.0643796	0.799705	0.908963	up	n.s.
4574	NW_018374269.1	194766	195379	614	-0.753723	1.96714	3.69949	0.0544411	0.337799	down	n.s.
4575	NW_018374269.1	230083	230411	329	-0.0804489	1.33856	0.0588847	0.80827	0.913109	down	n.s.
4576	NW_018374269.1	385623	385954	332	-0.302411	1.45768	0.771022	0.37991	0.667595	down	n.s.
4577	NW_018374269.1	418463	418950	488	0.149839	1.79522	0.157833	0.691163	0.851594	up	n.s.
4578	NW_018374269.1	460674	461333	660	0.0160794	2.42423	0.00171139	0.967002	0.985513	up	n.s.
4579	NW_018374269.1	467344	467921	578	-0.568376	2.1519	2.09034	0.148246	0.475046	down	n.s.
4580	NW_018374269.1	479986	480668	683	-0.0808415	2.44312	0.0434448	0.834892	0.926969	down	n.s.
4581	NW_018374269.1	492111	492552	442	-0.165863	2.7604	0.186751	0.665638	0.837915	down	n.s.
4582	NW_018374269.1	503665	504145	481	-0.623703	1.95851	2.54725	0.1105	0.437825	down	n.s.
4583	NW_018374269.1	520509	520908	400	-0.591736	1.79366	2.44	0.118289	0.447666	down	n.s.
4584	NW_018374269.1	527363	527655	293	-0.172917	1.66041	0.223486	0.636401	0.820509	down	n.s.
4585	NW_018374269.1	537698	538050	353	0.00789699	1.46724	0.000523267	0.98175	0.991227	up	n.s.
4586	NW_018374269.1	576620	577245	626	0.0242443	2.07407	0.00385162	0.950514	0.979053	up	n.s.
4587	NW_018374269.1	923677	923924	248	-0.332971	1.6644	0.825589	0.36356	0.659714	down	n.s.
4588	NW_018374269.1	934189	934694	506	-0.00975219	1.73478	0.000690007	0.979044	0.989678	down	n.s.
4589	NW_018374269.1	939531	940081	551	-0.536358	1.98037	1.8829	0.170018	0.495609	down	n.s.
4590	NW_018374269.1	1138160	1138700	541	-0.202558	2.65656	0.277405	0.598412	0.801069	down	n.s.
4591	NW_018374269.1	1186746	1187172	427	0.23738	2.24431	0.365714	0.545355	0.771122	up	n.s.
4592	NW_018374269.1	1378414	1378601	188	0.238775	1.13154	0.528314	0.467327	0.721439	up	n.s.
4593	NW_018374313.1	364200	364472	273	0.647303	1.33196	3.75071	0.0527969	0.33603	up	n.s.
4594	NW_018374313.1	624183	624726	544	-0.356811	2.3947	0.834403	0.361012	0.658532	down	n.s.
4595	NW_018374313.1	634560	634947	388	-0.70031	2.94542	3.39256	0.0655036	0.362957	down	n.s.
4596	NW_018374313.1	640464	641402	939	-0.0132812	3.4208	0.00140306	0.970121	0.987044	down	n.s.
4597	NW_018374313.1	661685	662137	453	-0.093677	1.87058	0.0591464	0.807852	0.913081	down	n.s.
4598	NW_018374313.1	675073	675770	698	-0.476346	3.21372	1.68664	0.194057	0.519846	down	n.s.
4599	NW_018374313.1	677388	677844	457	-0.105247	1.97555	0.0732467	0.786669	0.903561	down	n.s.
4600	NW_018374313.1	694280	694727	448	0.123746	1.98771	0.101285	0.750296	0.886619	up	n.s.
4601	NW_018374313.1	725653	726021	369	-1.45074	2.06706	13.0548	0.000303138	0.0192623	down	significant
4602	NW_018374313.1	743381	743764	384	-0.115253	1.75647	0.0946285	0.758376	0.890094	down	n.s.
4603	NW_018374313.1	759168	759717	550	-0.485292	3.00669	1.66283	0.197234	0.523492	down	n.s.
4604	NW_018374313.1	783411	783841	431	-0.476126	1.73599	1.61933	0.203198	0.529569	down	n.s.
4605	NW_018374313.1	802860	803521	662	-0.642734	2.96792	2.87869	0.0897722	0.407523	down	n.s.
4606	NW_018374313.1	806034	806315	282	-0.948638	1.53235	6.9768	0.00826273	0.141532	down	n.s.
4607	NW_018374313.1	818175	818569	395	-0.555853	2.47709	2.04772	0.152448	0.478942	down	n.s.
4608	NW_018374313.1	822446	823049	604	0.140049	2.53872	0.131651	0.716729	0.865356	up	n.s.
4609	NW_018374319.1	43654	44557	904	-0.543031	2.26829	1.90061	0.168023	0.49355	down	n.s.
4610	NW_018374319.1	312475	313071	597	-0.296586	3.11413	0.639297	0.423974	0.694502	down	n.s.
4611	NW_018374322.1	62594	63209	616	-0.318352	2.37613	0.661689	0.415972	0.689436	down	n.s.
4612	NW_018374322.1	79048	79617	570	-0.537027	2.51797	1.92088	0.165773	0.492353	down	n.s.
4613	NW_018374322.1	127186	127860	675	-0.459807	2.95342	1.47564	0.22447	0.549552	down	n.s.
4614	NW_018374322.1	131841	132194	354	-0.554085	1.83864	2.08835	0.14844	0.475046	down	n.s.
4615	NW_018374322.1	145625	146460	836	-0.399947	2.91272	1.11078	0.291923	0.605612	down	n.s.
4616	NW_018374322.1	218378	218597	220	-0.722423	1.14664	4.8104	0.0282982	0.252802	down	n.s.
4617	NW_018374322.1	261472	261874	403	0.43678	1.53911	1.50807	0.219446	0.544422	up	n.s.
4618	NW_018374322.1	265686	266418	733	-0.500168	2.54607	1.66925	0.196371	0.522493	down	n.s.
4619	NW_018374322.1	302665	303136	472	-0.25328	1.65741	0.478154	0.489266	0.734966	down	n.s.
4620	NW_018374322.1	312159	312488	330	-0.504474	1.51493	2.04262	0.152959	0.47991	down	n.s.
4621	NW_018374322.1	320178	320848	671	-0.684559	3.37389	3.63441	0.0566088	0.343812	down	n.s.
4622	NW_018374322.1	338640	339335	696	-0.319715	3.42759	0.812583	0.367367	0.661573	down	n.s.
4623	NW_018374322.1	341995	342472	478	-0.200267	2.24345	0.260699	0.609645	0.807287	down	n.s.
4624	NW_018374322.1	363004	363441	438	-0.0690552	2.67641	0.0322369	0.85751	0.93758	down	n.s.
4625	NW_018374322.1	372429	373183	755	0.0597831	2.38533	0.0233787	0.878478	0.947236	up	n.s.
4626	NW_018374322.1	424286	425018	733	-0.47306	2.60815	1.49765	0.221046	0.546328	down	n.s.
4627	NW_018374322.1	431873	432312	440	-1.02642	2.16731	6.68471	0.00973024	0.153404	down	n.s.
4628	NW_018374322.1	483433	484008	576	-0.829757	2.03141	4.44014	0.0351139	0.280982	down	n.s.
4629	NW_018374322.1	502240	502718	479	-0.57764	2.18815	2.15667	0.141965	0.468817	down	n.s.
4630	NW_018374322.1	510301	510910	610	-0.350797	2.83123	0.843798	0.358322	0.657223	down	n.s.
4631	NW_018374322.1	515928	516706	779	-0.512078	2.51959	1.7463	0.186355	0.513421	down	n.s.
4632	NW_018374322.1	520858	521334	477	-0.374348	1.98908	0.919687	0.337567	0.642748	down	n.s.
4633	NW_018374322.1	541690	542165	476	0.250939	1.85881	0.425554	0.514185	0.748838	up	n.s.
4634	NW_018374322.1	568543	568942	400	-0.51133	2.7705	1.76565	0.183935	0.511635	down	n.s.
4635	NW_018374322.1	569180	569864	685	-0.584591	2.49289	2.26469	0.132366	0.45971	down	n.s.
4636	NW_018374322.1	575084	575297	214	-0.284652	1.16595	0.756144	0.384547	0.670052	down	n.s.
4637	NW_018374322.1	576952	578238	1287	-0.351244	3.80288	1.05932	0.30338	0.61535	down	n.s.
4638	NW_018374322.1	581654	581929	276	-0.739211	1.07422	5.05407	0.0245773	0.23785	down	n.s.
4639	NW_018374322.1	637486	638176	691	0.16003	2.45447	0.170536	0.67964	0.845009	up	n.s.
4640	NW_018374322.1	855769	856140	372	-0.250721	1.98881	0.414058	0.519923	0.752871	down	n.s.
4641	NW_018374331.1	4583	5071	489	-0.485429	2.45956	1.56332	0.211192	0.53541	down	n.s.
4642	NW_018374349.1	3148	3405	258	0.425418	1.80799	1.25109	0.263357	0.582123	up	n.s.
4643	NW_018374349.1	6507	9304	2798	0.457559	9.96308	1.13287	0.287175	0.601049	up	n.s.
4644	NW_018374360.1	117318	117521	204	-0.0096219	1.73383	0.000669678	0.979355	0.989823	down	n.s.
4645	NW_018374360.1	119075	120046	972	-0.115907	3.54838	0.110533	0.739541	0.879226	down	n.s.
4646	NW_018374360.1	122669	123353	685	-0.143029	3.33978	0.158558	0.690491	0.851173	down	n.s.
4647	NW_018374360.1	128281	128453	173	-0.244587	1.18135	0.556952	0.455498	0.713334	down	n.s.
4648	NW_018374360.1	133379	133838	460	0.192798	2.05935	0.243785	0.621491	0.812522	up	n.s.
4649	NW_018374360.1	139196	140276	1081	-0.478286	3.24076	1.71395	0.190486	0.515901	down	n.s.
4650	NW_018374360.1	495538	496482	945	0.272054	2.58547	0.498665	0.480095	0.730258	up	n.s.
4651	NW_018374360.1	611001	611411	411	-0.0532594	1.59851	0.0217625	0.882722	0.948272	down	n.s.
4652	NW_018374360.1	1142604	1143297	694	-0.638487	2.22222	2.62341	0.105311	0.431578	down	n.s.
4653	NW_018374360.1	1151126	1152239	1114	-0.304721	3.01318	0.657396	0.417489	0.690982	down	n.s.
4654	NW_018374360.1	1160689	1161174	486	-0.4528	1.76801	1.44766	0.228915	0.553693	down	n.s.
4655	NW_018374360.1	1518766	1519337	572	-0.55392	1.90634	2.0237	0.154875	0.482879	down	n.s.
4656	NW_018374360.1	2856770	2857297	528	-0.278633	2.53356	0.519909	0.470887	0.724192	down	n.s.
4657	NW_018374360.1	2918013	2918289	277	-1.20485	2.0985	9.152	0.0024886	0.0730978	down	n.s.
4658	NW_018374360.1	3122093	3122747	655	-1.62522	2.87445	17.1632	3.44213e-05	0.00437447	down	significant
4659	NW_018374360.1	3162421	3162802	382	-2.11105	2.00442	26.1238	3.22714e-07	0.000104591	down	significant
4660	NW_018374360.1	3326850	3327134	285	-0.406782	1.40772	1.43456	0.231034	0.555926	down	n.s.
4661	NW_018374360.1	3551923	3553942	2020	0.0983566	5.48783	0.0875243	0.767351	0.893706	up	n.s.
4662	NW_018374360.1	3732752	3733193	442	-0.9451	1.53328	6.89249	0.00866143	0.144692	down	n.s.
4663	NW_018374360.1	3746484	3748713	2230	-0.428731	3.87934	1.59596	0.206489	0.533522	down	n.s.
4664	NW_018374360.1	3748911	3749446	536	-0.308279	1.91229	0.630787	0.427075	0.69574	down	n.s.
4665	NW_018374360.1	3751955	3752711	757	-0.488004	2.0208	1.55491	0.212424	0.536462	down	n.s.
4666	NW_018374360.1	3753430	3754430	1001	-0.747086	2.74521	3.72847	0.0535044	0.336366	down	n.s.
4667	NW_018374360.1	3754534	3755485	952	-0.270377	2.64582	0.492891	0.482648	0.73188	down	n.s.
4668	NW_018374360.1	3779494	3779793	300	-0.144702	1.30926	0.191299	0.661842	0.836253	down	n.s.
4669	NW_018374360.1	3780216	3780551	336	-0.0886175	2.13718	0.0512885	0.820838	0.919834	down	n.s.
4670	NW_018374360.1	3849123	3849712	590	-0.517549	2.43914	1.76681	0.18379	0.511577	down	n.s.
4671	NW_018374360.1	4038178	4038480	303	-0.359619	1.69604	0.945049	0.330993	0.636832	down	n.s.
4672	NW_018374360.1	4049970	4050688	719	-0.202906	3.08487	0.297222	0.585634	0.794825	down	n.s.
4673	NW_018374360.1	4077582	4078594	1013	-0.397072	3.62786	1.32138	0.250357	0.57273	down	n.s.
4674	NW_018374360.1	4085718	4086069	352	-0.111953	1.84943	0.0856344	0.769805	0.895049	down	n.s.
4675	NW_018374360.1	4251165	4251334	170	0.0314578	1.25377	0.0091348	0.923858	0.967015	up	n.s.
4676	NW_018374360.1	4387697	4388095	399	0.0894373	2.46928	0.0532982	0.817422	0.917834	up	n.s.
4677	NW_018374368.1	9041	9204	164	-0.0214816	1.53713	0.00364619	0.951851	0.979702	down	n.s.
4678	NW_018374394.1	478640	479117	478	-0.242623	1.86366	0.397946	0.528158	0.758204	down	n.s.
4679	NW_018374394.1	495678	496008	331	-0.612172	1.71793	2.68607	0.101242	0.426285	down	n.s.
4680	NW_018374394.1	792693	793226	534	-0.0483194	2.38081	0.0152892	0.901594	0.957579	down	n.s.
4681	NW_018374394.1	874894	875407	514	-0.570735	2.47984	2.15872	0.141776	0.468817	down	n.s.
4682	NW_018374394.1	876012	876772	761	0.194066	2.16824	0.245298	0.62041	0.811979	up	n.s.
4683	NW_018374394.1	1039427	1039895	469	-0.0417473	2.09458	0.0114297	0.914861	0.963173	down	n.s.
4684	NW_018374394.1	1055160	1055716	557	-0.498179	2.54154	1.65769	0.197928	0.524557	down	n.s.
4685	NW_018374394.1	1230849	1231285	437	-0.445367	2.23709	1.28718	0.25658	0.579515	down	n.s.
4686	NW_018374394.1	1238343	1238670	328	-0.71491	1.79799	3.53369	0.0601462	0.350471	down	n.s.
4687	NW_018374394.1	1452821	1453090	270	-0.0175834	1.56173	0.00240814	0.960862	0.983416	down	n.s.
4688	NW_018374394.1	1533929	1534570	642	0.347747	2.05354	0.790353	0.374002	0.665641	up	n.s.
4689	NW_018374394.1	1535345	1536054	710	0.472033	1.8532	1.50676	0.219646	0.54469	up	n.s.
4690	NW_018374394.1	1925152	1925757	606	-0.330926	2.31265	0.710164	0.399398	0.678523	down	n.s.
4691	NW_018374394.1	2007909	2008356	448	0.248931	1.96988	0.408126	0.522928	0.754546	up	n.s.
4692	NW_018374394.1	2038641	2038878	238	-1.23261	0.618985	13.1241	0.000292138	0.0188484	down	significant
4693	NW_018374405.1	31131	32038	908	-0.343879	2.41198	0.776732	0.378152	0.66744	down	n.s.
4694	NW_018374405.1	144049	144595	547	-0.73484	1.81078	3.69661	0.0545351	0.337799	down	n.s.
4695	NW_018374405.1	159290	160380	1091	-0.304167	3.43808	0.737146	0.390585	0.672542	down	n.s.
4696	NW_018374405.1	353321	353797	477	0.0683151	1.912	0.0309746	0.860299	0.938562	up	n.s.
4697	NW_018374405.1	364283	365285	1003	-0.543553	2.64314	1.97803	0.159611	0.486179	down	n.s.
4698	NW_018374405.1	653347	653509	163	0.141736	1.17762	0.187322	0.665159	0.837489	up	n.s.
4699	NW_018374430.1	21038	21742	705	0.014031	2.34979	0.00128058	0.971454	0.987642	up	n.s.
4700	NW_018374472.1	7868	8145	278	0.381683	1.33503	1.31049	0.252318	0.574817	up	n.s.
4701	NW_018374472.1	20271	21049	779	0.14639	2.58547	0.143912	0.704426	0.859374	up	n.s.
4702	NW_018374472.1	22860	23359	500	0.0368116	2.40808	0.00890216	0.924831	0.967326	up	n.s.
4703	NW_018374475.1	7051	7471	421	-0.188707	2.68546	0.240402	0.623921	0.813635	down	n.s.
4704	NW_018374489.1	81912	82164	253	-0.438338	1.1578	1.78366	0.181713	0.508755	down	n.s.
4705	NW_018374489.1	231724	231866	143	0.209043	1.63226	0.328259	0.566692	0.783686	up	n.s.
4706	NW_018374489.1	246850	247848	999	-0.0241086	3.56716	0.00481064	0.944705	0.976915	down	n.s.
4707	NW_018374489.1	258240	258781	542	0.110738	2.30824	0.0795966	0.777847	0.898806	up	n.s.
4708	NW_018374489.1	587647	588006	360	-0.32239	1.73062	0.747972	0.387128	0.671283	down	n.s.
4709	NW_018374489.1	594430	594682	253	-0.449014	1.53768	1.59267	0.206957	0.533522	down	n.s.
4710	NW_018374489.1	604040	604401	362	-0.0435532	1.9179	0.0126417	0.910479	0.961143	down	n.s.
4711	NW_018374489.1	680047	680200	154	0.256874	1.63548	0.493947	0.482179	0.731642	up	n.s.
4712	NW_018374489.1	680345	680512	168	0.137558	2.52394	0.126644	0.721941	0.867901	up	n.s.
4713	NW_018374489.1	813355	813602	248	-0.524658	1.36284	2.43295	0.118823	0.448118	down	n.s.
4714	NW_018374489.1	888606	888913	308	0.592394	1.44527	2.96915	0.0848795	0.398018	up	n.s.
4715	NW_018374489.1	1154615	1155486	872	0.585877	6.40303	2.75532	0.0969449	0.419397	up	n.s.
4716	NW_018374489.1	1171871	1172212	342	0.558023	2.95885	2.1671	0.141005	0.46831	up	n.s.
4717	NW_018374496.1	707303	707605	303	-0.218952	1.51589	0.387055	0.533857	0.762148	down	n.s.
4718	NW_018374496.1	941555	941999	445	0.0196417	2.27265	0.00250686	0.960068	0.983297	up	n.s.
4719	NW_018374507.1	728	1116	389	0.0622734	1.71499	0.0280472	0.866999	0.941912	up	n.s.
4720	NW_018374507.1	41597	42397	801	-0.173414	3.14447	0.22023	0.638869	0.821464	down	n.s.
4721	NW_018374507.1	108345	109407	1063	-0.388641	3.58557	1.25036	0.263495	0.5822	down	n.s.
4722	NW_018374507.1	130712	132216	1505	-0.215027	4.10856	0.417217	0.518335	0.751774	down	n.s.
4723	NW_018374540.1	41377	42232	856	-0.484409	2.28063	1.51573	0.218279	0.542931	down	n.s.
4724	NW_018374540.1	47767	48245	479	-1.51945	1.47539	17.8278	2.42729e-05	0.00341438	down	significant
4725	NW_018374540.1	48855	49579	725	-0.814019	2.11418	4.25458	0.0391554	0.297012	down	n.s.
4726	NW_018374540.1	58435	59277	843	-1.01989	2.67827	6.84931	0.00887321	0.14688	down	n.s.
4727	NW_018374540.1	59428	59645	218	-0.626004	1.16683	3.60782	0.0575205	0.345712	down	n.s.
4728	NW_018374540.1	75546	76711	1166	-0.309262	3.66922	0.807603	0.368839	0.661709	down	n.s.
4729	NW_018374540.1	76853	77139	287	-0.48427	1.99762	1.53221	0.215793	0.540352	down	n.s.
4730	NW_018374540.1	102821	103027	207	0.218105	1.67065	0.352647	0.552624	0.775077	up	n.s.
4731	NW_018374540.1	104843	105003	161	-0.141936	1.89918	0.133849	0.714477	0.864117	down	n.s.
4732	NW_018374540.1	106383	106577	195	-0.0993982	2.76655	0.0670492	0.795685	0.907343	down	n.s.
4733	NW_018374540.1	106684	109002	2319	-0.11808	6.44362	0.11216	0.737701	0.877744	down	n.s.
4734	NW_018374540.1	109603	110015	413	0.0506527	3.51102	0.0209256	0.884983	0.94966	up	n.s.
4735	NW_018374540.1	111242	111453	212	-0.0243003	1.55532	0.0046217	0.9458	0.977031	down	n.s.
4736	NW_018374540.1	111975	113642	1668	-0.267675	6.48185	0.573716	0.448794	0.709035	down	n.s.
4737	NW_018374540.1	128282	129193	912	-0.482289	2.60143	1.55772	0.212012	0.535879	down	n.s.
4738	NW_018374540.1	133233	133976	744	-0.650999	2.2204	2.72327	0.0989088	0.422328	down	n.s.
4739	NW_018374540.1	134879	135406	528	-0.621155	1.70092	2.7813	0.0953839	0.417225	down	n.s.
4740	NW_018374540.1	142315	142861	547	-0.917712	1.77998	5.81241	0.0159211	0.194392	down	n.s.
4741	NW_018374540.1	146663	147792	1130	-0.60825	2.90695	2.54652	0.110551	0.437825	down	n.s.
4742	NW_018374540.1	148783	149788	1006	-0.816835	2.41745	4.3264	0.0375363	0.291677	down	n.s.
4743	NW_018374540.1	150035	151773	1739	-0.845405	3.39111	5.53432	0.0186552	0.210445	down	n.s.
4744	NW_018374540.1	152166	152765	600	-0.352695	1.95331	0.821	0.364897	0.660462	down	n.s.
4745	NW_018374540.1	153179	153621	443	-0.915427	2.18521	5.33932	0.0208581	0.221096	down	n.s.
4746	NW_018374540.1	156086	156582	497	-0.597196	1.63582	2.6568	0.103122	0.428937	down	n.s.
4747	NW_018374540.1	157850	158612	763	-0.618137	2.02663	2.48243	0.115137	0.444314	down	n.s.
4748	NW_018374540.1	160381	160726	346	-0.226616	1.32987	0.462814	0.496318	0.738696	down	n.s.
4749	NW_018374540.1	161854	162309	456	-0.323562	1.8255	0.721083	0.395797	0.676001	down	n.s.
4750	NW_018374540.1	168134	168627	494	-0.651942	1.71889	3.03282	0.0816092	0.394656	down	n.s.
4751	NW_018374540.1	481408	481733	326	-0.417832	1.26832	1.59167	0.207099	0.533522	down	n.s.
4752	NW_018374540.1	724278	725502	1225	-0.404551	3.00321	1.15478	0.282563	0.598711	down	n.s.
4753	NW_018374540.1	782638	782867	230	-1.26836	1.14684	14.232	0.000161992	0.0127639	down	significant
4754	NW_018374540.1	828696	829095	400	-0.295362	2.72277	0.589847	0.442486	0.705015	down	n.s.
4755	NW_018374540.1	839471	840009	539	-0.451001	2.81089	1.38651	0.239007	0.564062	down	n.s.
4756	NW_018374540.1	859980	860362	383	-0.081711	2.02312	0.0438028	0.834223	0.92652	down	n.s.
4757	NW_018374540.1	903984	904392	409	-0.90014	1.91619	5.25931	0.0218385	0.226511	down	n.s.
4758	NW_018374540.1	904513	904893	381	-0.565539	2.10002	2.07321	0.149919	0.476472	down	n.s.
4759	NW_018374540.1	917331	917850	520	-0.827909	1.77759	4.7586	0.0291621	0.255451	down	n.s.
4760	NW_018374540.1	918390	918925	536	-0.375248	1.95063	0.92827	0.335323	0.641022	down	n.s.
4761	NW_018374540.1	974567	974922	356	-0.0943378	1.53766	0.0704823	0.790638	0.904918	down	n.s.
4762	NW_018374540.1	1066308	1066683	376	-0.521211	2.59602	1.81873	0.177477	0.503458	down	n.s.
4763	NW_018374540.1	1239437	1239767	331	-0.561964	2.21323	2.04181	0.153041	0.48004	down	n.s.
4764	NW_018374540.1	1259002	1259284	283	-0.624466	1.32116	3.50546	0.0611791	0.351443	down	n.s.
4765	NW_018374540.1	1303641	1304512	872	-0.514495	2.15753	1.71333	0.190567	0.515901	down	n.s.
4766	NW_018374540.1	1971218	1971453	236	-0.41682	1.46768	1.45017	0.228512	0.553404	down	n.s.
4767	NW_018374540.1	2014349	2014833	485	0.223271	2.37112	0.324778	0.568756	0.78502	up	n.s.
4768	NW_018374540.1	2224669	2224990	322	-0.476719	1.87185	1.52573	0.216767	0.541597	down	n.s.
4769	NW_018374540.1	2227872	2228265	394	-1.68057	1.42098	22.4106	2.21435e-06	0.000539841	down	significant
4770	NW_018374540.1	2240410	2240760	351	-0.286814	1.41979	0.714194	0.398064	0.67762	down	n.s.
4771	NW_018374540.1	2370644	2371075	432	-0.443012	2.53971	1.31155	0.252125	0.574512	down	n.s.
4772	NW_018374540.1	2473837	2474277	441	-0.204647	1.95592	0.277288	0.598489	0.801081	down	n.s.
4773	NW_018374540.1	2476324	2476635	312	-0.542599	2.13989	1.91052	0.166918	0.493448	down	n.s.
4774	NW_018374540.1	2485951	2486345	395	-0.895873	1.205	7.23157	0.00716827	0.131837	down	n.s.
4775	NW_018374540.1	2494788	2496367	1580	-0.486751	3.29122	1.80107	0.179596	0.505632	down	n.s.
4776	NW_018374540.1	2527896	2528295	400	-0.530049	2.89228	1.93794	0.163907	0.490034	down	n.s.
4777	NW_018374540.1	2731653	2732061	409	-0.29627	1.93854	0.581723	0.445645	0.706517	down	n.s.
4778	NW_018374540.1	2785211	2785873	663	-0.121695	2.54476	0.0993423	0.752623	0.887975	down	n.s.
4779	NW_018374540.1	2807050	2807564	515	-0.657638	1.50202	3.47508	0.062312	0.35424	down	n.s.
4780	NW_018374540.1	2814705	2815058	354	-0.25794	2.32265	0.43177	0.511128	0.747112	down	n.s.
4781	NW_018374540.1	2828816	2829363	548	-0.589042	1.59865	2.62645	0.10511	0.431578	down	n.s.
4782	NW_018374540.1	2867185	2867575	391	-0.596163	1.44347	3.00199	0.0831754	0.396391	down	n.s.
4783	NW_018374540.1	2867838	2868216	379	-0.899924	1.61825	5.99372	0.0143641	0.184335	down	n.s.
4784	NW_018374540.1	3091348	3091873	526	-0.398049	2.61658	1.06441	0.302223	0.614328	down	n.s.
4785	NW_018374540.1	3151998	3152420	423	0.236731	1.81685	0.38939	0.532626	0.761843	up	n.s.
4786	NW_018374540.1	3271531	3272025	495	-0.051031	1.86952	0.0175345	0.894655	0.954284	down	n.s.
4787	NW_018374545.1	6602	6918	317	0.291028	1.59723	0.6473	0.421088	0.692911	up	n.s.
4788	NW_018374575.1	639411	639632	222	-0.327831	1.63201	0.810539	0.36797	0.66162	down	n.s.
4789	NW_018374575.1	738137	738434	298	-0.0340109	1.6313	0.00872579	0.925577	0.967437	down	n.s.
4790	NW_018374575.1	739110	739641	532	-0.301445	2.67168	0.611212	0.43434	0.701676	down	n.s.
4791	NW_018374575.1	766699	767131	433	0.0449058	2.15371	0.0131649	0.908654	0.960621	up	n.s.
4792	NW_018374575.1	773488	773897	410	-0.0864558	2.09264	0.0491134	0.824615	0.921794	down	n.s.
4793	NW_018374575.1	803967	804363	397	0.594315	1.58382	2.72095	0.0990587	0.422662	up	n.s.
4794	NW_018374575.1	852519	853114	596	-0.129259	2.67317	0.112972	0.736788	0.877037	down	n.s.
4795	NW_018374575.1	943438	943902	465	0.555796	1.45734	2.61241	0.106044	0.432332	up	n.s.
4796	NW_018374575.1	958160	958709	550	0.213602	2.22437	0.296727	0.585947	0.794836	up	n.s.
4797	NW_018374575.1	978071	978745	675	0.343899	2.32855	0.769107	0.380502	0.667862	up	n.s.
4798	NW_018374575.1	1022582	1022961	380	-0.12845	1.46826	0.139193	0.709088	0.862053	down	n.s.
4799	NW_018374575.1	1050666	1050984	319	0.149755	1.51054	0.18135	0.67022	0.840905	up	n.s.
4800	NW_018374575.1	1078985	1079302	318	-0.444646	1.76544	1.40431	0.236015	0.561465	down	n.s.
4801	NW_018374575.1	1246207	1246866	660	-0.0122724	2.30488	0.0009823	0.974997	0.988787	down	n.s.
4802	NW_018374575.1	1342677	1343733	1057	-0.744335	3.02452	3.88939	0.0486038	0.324915	down	n.s.
4803	NW_018374575.1	1556032	1556436	405	-1.09614	1.41514	10.0662	0.00151211	0.0537111	down	n.s.
4804	NW_018374575.1	1595760	1596124	365	-0.721191	2.00737	3.37296	0.0662872	0.365084	down	n.s.
4805	NW_018374575.1	1735415	1735761	347	-0.719716	1.49063	4.20399	0.04034	0.299575	down	n.s.
4806	NW_018374575.1	1802452	1802863	412	0.313125	1.72098	0.706897	0.400485	0.679295	up	n.s.
4807	NW_018374575.1	1915881	1916231	351	-0.557659	1.85785	2.09439	0.147854	0.475046	down	n.s.
4808	NW_018374575.1	1917653	1918386	734	-0.270533	2.78313	0.49841	0.480207	0.730258	down	n.s.
4809	NW_018374575.1	2156005	2156296	292	-0.565125	1.79428	2.2248	0.135823	0.462393	down	n.s.
4810	NW_018374575.1	2238782	2239235	454	0.0748781	1.87238	0.0378321	0.845782	0.932926	up	n.s.
4811	NW_018374575.1	2330688	2331040	353	-0.507213	1.92912	1.69812	0.192546	0.51811	down	n.s.
4812	NW_018374575.1	2353637	2353961	325	0.118342	1.8944	0.0936458	0.759595	0.890464	up	n.s.
4813	NW_018374575.1	2365560	2366000	441	0.439609	1.72177	1.39572	0.237453	0.562642	up	n.s.
4814	NW_018374575.1	2370933	2371336	404	-0.139008	2.08211	0.126707	0.721874	0.867901	down	n.s.
4815	NW_018374575.1	2389715	2390043	329	-0.570305	1.96626	2.13498	0.143985	0.471188	down	n.s.
4816	NW_018374575.1	2403140	2403480	341	0.110208	1.58946	0.093496	0.759782	0.890594	up	n.s.
4817	NW_018374575.1	2422094	2422323	230	-0.57346	1.58009	2.52049	0.112389	0.440059	down	n.s.
4818	NW_018374575.1	2444415	2445252	838	-0.588038	2.34301	2.22399	0.135895	0.462393	down	n.s.
4819	NW_018374575.1	2445354	2446020	667	-0.394705	2.09107	1.01394	0.313972	0.623251	down	n.s.
4820	NW_018374575.1	2505760	2506678	919	-0.59806	2.46343	2.36522	0.12408	0.453885	down	n.s.
4821	NW_018374575.1	2506982	2507543	562	-0.314697	1.93999	0.654698	0.418446	0.691764	down	n.s.
4822	NW_018374575.1	3372691	3372957	267	0.0802468	1.17342	0.0602219	0.806148	0.912106	up	n.s.
4823	NW_018374575.1	3376899	3377477	579	-0.187988	1.93971	0.234169	0.628454	0.815782	down	n.s.
4824	NW_018374575.1	3380639	3381128	490	0.108416	1.97479	0.0776294	0.780539	0.900158	up	n.s.
4825	NW_018374575.1	3381241	3381801	561	-0.087744	2.341	0.0500479	0.822982	0.920926	down	n.s.
4826	NW_018374661.1	35596	36103	508	0.247643	1.88608	0.40842	0.522779	0.754422	up	n.s.
4827	NW_018374661.1	306816	307056	241	-0.465759	1.88085	1.44447	0.22943	0.553846	down	n.s.
4828	NW_018374661.1	408609	408911	303	0.381109	1.20245	0.0292211	0.879999	0.94776	up	n.s.
4829	NW_018374661.1	484110	484286	177	0.0452899	1.58448	0.0157816	0.90003	0.95695	up	n.s.
4830	NW_018374661.1	485709	485929	221	-0.210167	1.40696	0.386918	0.53393	0.762148	down	n.s.
4831	NW_018374661.1	486087	486302	216	0.106234	1.43152	0.0972594	0.755146	0.888598	up	n.s.
4832	NW_018374661.1	486664	487297	634	0.334615	3.51181	0.909988	0.340127	0.645156	up	n.s.
4833	NW_018374661.1	490521	490725	205	-0.249856	1.55142	0.489177	0.484302	0.732716	down	n.s.
4834	NW_018374661.1	604879	605038	160	-0.69985	1.30784	4.39038	0.0361528	0.28555	down	n.s.
4835	NW_018374661.1	814254	815504	1251	-0.0329846	4.01481	0.0096891	0.921589	0.966048	down	n.s.
4836	NW_018374661.1	816495	816831	337	-0.258862	1.75536	0.47814	0.489273	0.734966	down	n.s.
4837	NW_018374661.1	818852	821312	2461	-0.156529	4.79689	0.231011	0.63078	0.817201	down	n.s.
4838	NW_018374661.1	821414	821957	544	0.436925	1.97987	1.17952	0.278168	0.594623	up	n.s.
4839	NW_018374681.1	34254	34858	605	-0.261688	2.28732	0.444566	0.504934	0.743283	down	n.s.
4840	NW_018374681.1	58777	59090	314	-0.507963	1.19681	2.37711	0.123138	0.453246	down	n.s.
4841	NW_018374681.1	618230	618942	713	-0.55054	2.45344	1.99742	0.157581	0.485297	down	n.s.
4842	NW_018374681.1	637298	637744	447	-0.57701	2.10791	2.1596	0.141695	0.468706	down	n.s.
4843	NW_018374681.1	710840	711071	232	-0.448955	1.9686	1.32407	0.249874	0.572559	down	n.s.
4844	NW_018374681.1	814131	814561	431	-0.154069	2.07481	0.155844	0.693016	0.852493	down	n.s.
4845	NW_018374681.1	1024283	1024676	394	0.133122	1.78651	0.12519	0.723476	0.868584	up	n.s.
4846	NW_018374681.1	1274304	1274597	294	0.0391169	1.55267	0.0120356	0.912643	0.962407	up	n.s.
4847	NW_018374681.1	1690343	1690669	327	-0.0295036	1.95766	0.00575253	0.939543	0.974087	down	n.s.
4848	NW_018374681.1	1786324	1786747	424	-0.718009	1.57635	3.93045	0.0474308	0.320334	down	n.s.
4849	NW_018374695.1	181257	182069	813	-0.786582	2.92539	4.24989	0.0392637	0.297012	down	n.s.
4850	NW_018374695.1	220665	221041	377	-0.576763	2.25723	2.14433	0.143111	0.470002	down	n.s.
4851	NW_018374695.1	350574	350988	415	-0.502153	2.81234	1.71736	0.190046	0.515901	down	n.s.
4852	NW_018374695.1	351223	351524	302	-0.135745	2.5835	0.124065	0.72467	0.86932	down	n.s.
4853	NW_018374695.1	394841	395249	409	-0.226205	2.39969	0.336567	0.561823	0.782023	down	n.s.
4854	NW_018374695.1	403136	403706	571	-0.877607	2.44955	5.02613	0.0249769	0.239643	down	n.s.
4855	NW_018374719.1	20055	20360	306	0.649158	1.25892	3.86708	0.0492539	0.325043	up	n.s.
4856	NW_018374719.1	663309	663554	246	-0.208109	2.19852	0.282026	0.595382	0.800002	down	n.s.
4857	NW_018374719.1	724164	724525	362	0.185009	1.56839	0.266811	0.605484	0.804973	up	n.s.
4858	NW_018374719.1	954264	954694	431	0.0112799	1.57456	0.000986155	0.974948	0.988787	up	n.s.
4859	NW_018374719.1	1089403	1090094	692	0.079578	2.21647	0.0413127	0.838937	0.929714	up	n.s.
4860	NW_018374726.1	6774	7089	316	0.652065	2.7926	2.86703	0.0904248	0.40838	up	n.s.
4861	NW_018374726.1	9325	9620	296	0.3947	4.57114	1.47016	0.225333	0.550523	up	n.s.
4862	NW_018374726.1	12950	13616	667	0.3804	4.12185	1.30523	0.253272	0.575807	up	n.s.
4863	NW_018374726.1	17622	18221	600	0.410529	3.95774	1.48089	0.223648	0.54863	up	n.s.
4864	NW_018374726.1	18322	18609	288	0.444023	3.50014	1.5951	0.206611	0.533522	up	n.s.
4865	NW_018374726.1	25027	25283	257	0.489986	5.69556	2.10511	0.146821	0.474224	up	n.s.
4866	NW_018374726.1	37194	37363	170	0.287042	2.31912	0.533121	0.465305	0.720388	up	n.s.
4867	NW_018374726.1	181479	181833	355	0.355948	1.4378	1.08178	0.29831	0.61236	up	n.s.
4868	NW_018374726.1	371395	372113	719	-0.321744	2.15599	0.674057	0.411649	0.686895	down	n.s.
4869	NW_018374726.1	397657	397744	88	-0.324909	0.0728653	0.871451	0.350563	0.652043	down	n.s.
4870	NW_018374726.1	397899	398232	334	0.0187554	1.57139	0.00272334	0.958381	0.982821	up	n.s.
4871	NW_018374726.1	401306	401739	434	-0.0396701	1.72772	0.0113752	0.915064	0.963173	down	n.s.
4872	NW_018374726.1	401850	402314	465	-0.740517	1.32072	4.89424	0.026956	0.246589	down	n.s.
4873	NW_018374737.1	2348	2709	362	0.266277	1.85856	0.47988	0.488483	0.73466	up	n.s.
4874	NW_018374737.1	8396	8610	215	0.357514	1.28985	1.16356	0.28074	0.597298	up	n.s.
4875	NW_018374737.1	14067	14638	572	0.23948	2.41949	0.378509	0.538408	0.765942	up	n.s.
4876	NW_018374740.1	331	666	336	0.701906	1.43328	4.21404	0.0401018	0.298842	up	n.s.
4877	NW_018374765.1	500	1057	558	-0.319384	2.70864	0.688949	0.406531	0.684538	down	n.s.
4878	NW_018374768.1	146707	147033	327	-0.254575	1.56315	0.504605	0.477491	0.728659	down	n.s.
4879	NW_018374768.1	234765	235094	330	0.132998	1.50863	0.144156	0.704187	0.859349	up	n.s.
4880	NW_018374768.1	578248	578665	418	0.883107	1.29621	6.89927	0.00862885	0.14451	up	n.s.
4881	NW_018374768.1	660402	660735	334	-0.0778089	1.93444	0.0401223	0.841243	0.930699	down	n.s.
4882	NW_018374768.1	663772	664751	980	-0.327403	2.91049	0.743027	0.388702	0.672086	down	n.s.
4883	NW_018374768.1	721127	721382	256	-0.518958	1.78942	1.88992	0.169224	0.494575	down	n.s.
4884	NW_018374768.1	785425	785916	492	-0.794188	2.57551	4.17725	0.0409812	0.300047	down	n.s.
4885	NW_018374768.1	883651	884103	453	-0.247129	2.95615	0.427474	0.513237	0.748218	down	n.s.
4886	NW_018374768.1	1239146	1239538	393	0.0598384	2.19194	0.02336	0.878526	0.947236	up	n.s.
4887	NW_018374768.1	1270946	1271765	820	-0.784832	2.19129	3.94977	0.0468894	0.31922	down	n.s.
4888	NW_018374837.1	8257	8897	641	0.275047	2.34895	0.490703	0.483621	0.732487	up	n.s.
4889	NW_018374837.1	25015	25411	397	0.471154	1.77167	1.56725	0.210619	0.53497	up	n.s.
4890	NW_018374837.1	31736	32497	762	0.226998	3.15081	0.377628	0.538881	0.766384	up	n.s.
4891	NW_018374842.1	31034	31273	240	0.312806	1.17028	0.907305	0.34084	0.645657	up	n.s.
4892	NW_018374842.1	100281	100444	164	-0.25317	1.18899	0.593773	0.440971	0.703964	down	n.s.
4893	NW_018374842.1	118486	118685	200	-0.279763	0.909974	0.739547	0.389815	0.672086	down	n.s.
4894	NW_018374842.1	118825	119126	302	-0.26504	2.70154	0.47456	0.490904	0.735862	down	n.s.
4895	NW_018374842.1	252133	252299	167	0.0486898	2.7226	0.0160246	0.899267	0.956483	up	n.s.
4896	NW_018374842.1	323415	323618	204	0.176774	2.99579	0.220732	0.638487	0.821229	up	n.s.
4897	NW_018374842.1	412435	412690	256	-0.183407	1.62875	0.25361	0.614549	0.810063	down	n.s.
4898	NW_018374842.1	515360	515969	610	-0.108341	2.36715	0.076012	0.78278	0.901754	down	n.s.
4899	NW_018374842.1	521673	521878	206	0.977038	0.900148	0.221602	0.68417	0.847276	up	n.s.
4900	NW_018374842.1	992609	993042	434	-0.379458	2.05953	0.940753	0.332094	0.6378	down	n.s.
4901	NW_018374842.1	1034852	1035370	519	-0.813074	2.16643	4.24227	0.0394404	0.297098	down	n.s.
4902	NW_018374842.1	1042034	1042582	549	0.121701	1.52234	0.118754	0.730393	0.872952	up	n.s.
4903	NW_018374842.1	1183530	1184266	737	-0.784123	2.96959	4.26278	0.038967	0.296817	down	n.s.
4904	NW_018374842.1	1300715	1300957	243	-0.997067	1.25343	8.85747	0.00292188	0.0784856	down	n.s.
4905	NW_018374842.1	1361933	1362298	366	-0.281887	2.01266	0.522981	0.46958	0.723217	down	n.s.
4906	NW_018374845.1	438998	439281	284	0.196622	2.11678	0.251997	0.615677	0.810257	up	n.s.
4907	NW_018374845.1	458937	459255	319	0.582007	2.4782	2.2381	0.13466	0.461981	up	n.s.
4908	NW_018374845.1	491013	491590	578	-0.892331	2.93464	5.46151	0.0194528	0.213277	down	n.s.
4909	NW_018374845.1	514783	515157	375	-0.675122	2.55672	3.02914	0.0817944	0.394763	down	n.s.
4910	NW_018374845.1	545633	546284	652	-0.433151	3.10898	1.35779	0.243933	0.567404	down	n.s.
4911	NW_018374846.1	86133	86727	595	-0.51603	1.93481	1.75111	0.18575	0.513058	down	n.s.
4912	NW_018374846.1	189552	189841	290	0.027473	1.68493	0.00556531	0.940533	0.974503	up	n.s.
4913	NW_018374846.1	247570	247843	274	-0.749382	1.26767	5.07032	0.024348	0.236793	down	n.s.
4914	NW_018374858.1	686243	686549	307	0.0416924	2.20127	0.0113203	0.915269	0.963173	up	n.s.
4915	NW_018374858.1	744830	745131	302	-0.55315	1.58968	2.33351	0.126629	0.457478	down	n.s.
4916	NW_018374858.1	764362	764982	621	-0.563852	2.42722	2.08781	0.148492	0.475046	down	n.s.
4917	NW_018374858.1	939846	940244	399	-0.231268	1.64693	0.400547	0.526813	0.75701	down	n.s.
4918	NW_018374858.1	963350	964031	682	-0.110106	2.985	0.0856034	0.769845	0.895049	down	n.s.
4919	NW_018374858.1	967871	968615	745	-0.668335	2.98708	3.12224	0.0772437	0.385835	down	n.s.
4920	NW_018374858.1	1056266	1056583	318	-1.44664	1.29256	17.859	2.38783e-05	0.00340021	down	significant
4921	NW_018374858.1	1407436	1407948	513	-0.0995054	1.93169	0.0656211	0.797825	0.908341	down	n.s.
4922	NW_018374858.1	1439395	1439668	274	-0.327607	1.65171	0.802265	0.370426	0.662941	down	n.s.
4923	NW_018374858.1	1519537	1520111	575	-0.711065	2.18719	3.2578	0.071097	0.374296	down	n.s.
4924	NW_018374858.1	1567044	1567439	396	-0.398834	2.26593	1.03058	0.310033	0.619511	down	n.s.
4925	NW_018374858.1	1610905	1611746	842	-0.283699	3.72291	0.684859	0.407927	0.685198	down	n.s.
4926	NW_018374858.1	1619989	1620638	650	-0.819448	2.30122	4.28537	0.0384526	0.294674	down	n.s.
4927	NW_018374858.1	1625507	1626297	791	-0.564707	3.61389	2.65229	0.103414	0.429516	down	n.s.
4928	NW_018374858.1	1708795	1709280	486	-0.158785	2.45187	0.167816	0.682063	0.846051	down	n.s.
4929	NW_018374858.1	1722403	1722911	509	0.0182505	2.3585	0.00217227	0.962826	0.984398	up	n.s.
4930	NW_018374858.1	1725798	1726209	412	-0.31256	2.10472	0.637763	0.42453	0.694502	down	n.s.
4931	NW_018374858.1	1753199	1753779	581	-0.16578	2.26801	0.178796	0.672414	0.842431	down	n.s.
4932	NW_018374858.1	1765150	1765749	600	-0.809031	2.89744	4.47349	0.034435	0.278835	down	n.s.
4933	NW_018374858.1	1778317	1778990	674	-0.628668	2.34189	2.54693	0.110522	0.437825	down	n.s.
4934	NW_018374858.1	1797528	1798149	622	-0.314072	2.52676	0.659994	0.41657	0.689944	down	n.s.
4935	NW_018374858.1	1874057	1874460	404	-0.476791	1.65923	1.68228	0.194635	0.520629	down	n.s.
4936	NW_018374858.1	1961177	1961648	472	0.0612616	1.67678	0.0278072	0.867564	0.942153	up	n.s.
4937	NW_018374858.1	2025789	2026199	411	-0.628126	3.44083	3.12414	0.0771534	0.385734	down	n.s.
4938	NW_018374858.1	2097193	2098109	917	-0.296916	2.75511	0.596556	0.439903	0.703927	down	n.s.
4939	NW_018374858.1	2107220	2107781	562	-0.703743	2.13611	3.19184	0.0740193	0.381358	down	n.s.
4940	NW_018374858.1	2121097	2121385	289	-0.629475	1.65442	2.92325	0.087325	0.403279	down	n.s.
4941	NW_018374858.1	2122802	2123560	759	-1.2139	3.81253	12.2942	0.000455198	0.023862	down	significant
4942	NW_018374858.1	2125722	2126073	352	-0.556633	1.75128	2.19578	0.138402	0.465294	down	n.s.
4943	NW_018374858.1	2134568	2134898	331	-0.675907	1.75463	3.2268	0.0724549	0.377054	down	n.s.
4944	NW_018374858.1	2139374	2139878	505	-8.4636e-05	2.15548	5.30487e-08	0.999816	0.999825	down	n.s.
4945	NW_018374858.1	2146524	2146962	439	-0.613555	2.70782	2.52708	0.111921	0.438886	down	n.s.
4946	NW_018374858.1	2152758	2153207	450	-0.558766	2.67003	2.09587	0.147711	0.475046	down	n.s.
4947	NW_018374858.1	2165272	2165862	591	-0.872263	2.4467	4.96406	0.0258888	0.242648	down	n.s.
4948	NW_018374858.1	2189119	2190523	1405	-0.0601244	3.75633	0.0309375	0.860381	0.938562	down	n.s.
4949	NW_018374858.1	2190909	2191915	1007	-0.0788279	2.57589	0.0417883	0.838026	0.929159	down	n.s.
4950	NW_018374858.1	2192593	2193778	1186	0.71452	2.33345	3.29566	0.0694776	0.371484	up	n.s.
4951	NW_018374858.1	2202752	2203018	267	0.229466	1.62039	0.402282	0.525937	0.756625	up	n.s.
4952	NW_018374858.1	2212843	2213155	313	0.034122	1.45421	0.00990191	0.920735	0.965588	up	n.s.
4953	NW_018374858.1	2215777	2217237	1461	-0.274278	3.82911	0.649231	0.420396	0.692786	down	n.s.
4954	NW_018374858.1	2217373	2217647	275	-0.839529	0.554175	6.20835	0.0127217	0.174918	down	n.s.
4955	NW_018374858.1	2217869	2220593	2725	0.0518058	4.29978	0.0248409	0.874765	0.945396	up	n.s.
4956	NW_018374858.1	2271892	2272309	418	0.0967988	2.32432	0.0609692	0.804973	0.9113	up	n.s.
4957	NW_018374858.1	2277006	2279011	2006	-0.0672079	3.96304	0.0399323	0.841615	0.930805	down	n.s.
4958	NW_018374858.1	2280359	2280618	260	-0.320358	1.4134	0.891709	0.345024	0.648373	down	n.s.
4959	NW_018374858.1	2280777	2281967	1191	-0.268254	3.10557	0.521766	0.470097	0.723541	down	n.s.
4960	NW_018374858.1	2283369	2283909	541	-0.344944	2.03334	0.780612	0.376963	0.66744	down	n.s.
4961	NW_018374858.1	2285311	2286706	1396	-0.379249	3.08214	1.03463	0.309084	0.618953	down	n.s.
4962	NW_018374867.1	373193	374175	983	-0.11591	2.78972	0.0917127	0.762014	0.891635	down	n.s.
4963	NW_018374867.1	1376925	1377247	323	-0.81644	1.94078	4.33982	0.0372417	0.290918	down	n.s.
4964	NW_018374867.1	3760177	3760592	416	-0.531293	2.0476	1.83316	0.175767	0.501543	down	n.s.
4965	NW_018374867.1	4549078	4549571	494	-0.643183	2.67889	2.77139	0.0959762	0.418051	down	n.s.
4966	NW_018374867.1	4588611	4589377	767	-0.386686	2.71411	1.00957	0.315016	0.624652	down	n.s.
4967	NW_018374867.1	4780801	4781173	373	-0.0845762	2.12797	0.0467484	0.828823	0.924287	down	n.s.
4968	NW_018374867.1	4809952	4810394	443	0.148538	1.78656	0.156211	0.692673	0.852337	up	n.s.
4969	NW_018374867.1	5161862	5162690	829	-0.349618	3.08019	0.879864	0.348249	0.649929	down	n.s.
4970	NW_018374867.1	5232986	5233384	399	0.48984	1.53014	1.9219	0.165682	0.492353	up	n.s.
4971	NW_018374867.1	5403988	5404199	212	0.401631	3.69175	1.36246	0.243123	0.56679	up	n.s.
4972	NW_018374867.1	5452144	5452326	183	-0.298602	1.34288	0.801652	0.370609	0.663062	down	n.s.
4973	NW_018374867.1	5455121	5455681	561	-0.598758	1.82562	2.44907	0.117608	0.446843	down	n.s.
4974	NW_018374867.1	5456244	5457175	932	-0.492453	2.49203	1.61178	0.204254	0.531268	down	n.s.
4975	NW_018374867.1	5460749	5461791	1043	-0.288474	2.80022	0.567414	0.451296	0.710503	down	n.s.
4976	NW_018374867.1	5466350	5466881	532	-0.370185	1.71158	0.989774	0.319808	0.628502	down	n.s.
4977	NW_018374867.1	5478958	5479184	227	-0.824107	1.38791	5.87044	0.0154047	0.191025	down	n.s.
4978	NW_018374867.1	5632210	5632612	403	0.265436	2.65714	0.475106	0.490654	0.735862	up	n.s.
4979	NW_018374867.1	6004214	6004484	271	-0.00854933	1.61975	0.000560753	0.981108	0.991002	down	n.s.
4980	NW_018374867.1	6130763	6131396	634	-1.4392	2.76371	13.39	0.000253519	0.0170246	down	significant
4981	NW_018374867.1	6150487	6150875	389	-1.40627	2.0591	12.3176	0.000449551	0.0237643	down	significant
4982	NW_018374867.1	6182011	6182435	425	-1.05396	2.03755	7.073	0.00783069	0.1374	down	n.s.
4983	NW_018374867.1	6278727	6279144	418	0.50252	1.31955	2.28137	0.13095	0.459377	up	n.s.
4984	NW_018374867.1	6373990	6374264	275	-4.62601e-05	1.51596	4.81079e-08	0.999825	0.999825	down	n.s.
4985	NW_018374867.1	7456110	7456344	235	-0.326311	1.54317	0.838941	0.359709	0.658112	down	n.s.
4986	NW_018374867.1	7768910	7769178	269	0.0483202	1.59306	0.0180151	0.89323	0.954011	up	n.s.
4987	NW_018374867.1	7819257	7819986	730	-0.375304	2.44265	0.93154	0.334473	0.640391	down	n.s.
4988	NW_018374867.1	7926809	7927343	535	-0.013454	1.837	0.00124543	0.971848	0.987642	down	n.s.
4989	NW_018374867.1	7950995	7951322	328	-0.280929	1.62646	0.59717	0.439668	0.703902	down	n.s.
4990	NW_018374876.1	76113	76326	214	0.602896	0.962419	3.40721	0.0649248	0.361519	up	n.s.
4991	NW_018374900.1	262129	262901	773	-0.15526	2.94644	0.168432	0.681513	0.845915	down	n.s.
4992	NW_018374900.1	264671	265236	566	-0.408302	2.53102	1.11319	0.2914	0.605176	down	n.s.
4993	NW_018374900.1	565149	565390	242	-0.253603	1.58165	0.494162	0.482083	0.731642	down	n.s.
4994	NW_018374900.1	902991	903633	643	-0.596974	2.55704	2.37121	0.123604	0.453794	down	n.s.
4995	NW_018374900.1	1085196	1085702	507	-0.284328	3.99238	0.716048	0.397452	0.677261	down	n.s.
4996	NW_018374900.1	1086383	1086686	304	-0.321889	1.83302	0.707853	0.400166	0.679295	down	n.s.
4997	NW_018374900.1	1087513	1087850	338	-0.296804	3.38354	0.690351	0.406054	0.684322	down	n.s.
4998	NW_018374903.1	64747	65134	388	0.0143852	2.01581	0.00136268	0.970553	0.98726	up	n.s.
4999	NW_018374903.1	79070	79358	289	-0.739116	1.35946	4.79908	0.0284846	0.2537	down	n.s.
5000	NW_018374903.1	115687	116102	416	-1.46363	1.65895	15.0222	0.000106541	0.00983754	down	significant
5001	NW_018374903.1	190349	190623	275	-0.0914962	1.59057	0.0644828	0.799548	0.908963	down	n.s.
5002	NW_018374903.1	219507	219965	459	-0.418439	2.28177	1.13447	0.286834	0.600783	down	n.s.
5003	NW_018374903.1	313065	313608	544	-0.447408	2.30737	1.29588	0.254979	0.57765	down	n.s.
5004	NW_018374903.1	348452	348994	543	-0.945308	2.43888	5.80608	0.0159785	0.19449	down	n.s.
5005	NW_018374903.1	559830	560276	447	-0.371866	2.1479	0.902471	0.34213	0.645947	down	n.s.
5006	NW_018374903.1	561103	561453	351	-0.623055	1.70405	2.80154	0.0941873	0.416149	down	n.s.
5007	NW_018374903.1	796886	797323	438	-1.11792	2.29134	7.87476	0.0050173	0.106271	down	n.s.
5008	NW_018374904.1	207515	209000	1486	-0.133194	3.38024	0.139231	0.70905	0.862053	down	n.s.
5009	NW_018374904.1	516216	516582	367	-0.714342	2.24329	3.28058	0.0701169	0.372191	down	n.s.
5010	NW_018374904.1	535526	536126	601	-0.88675	3.05662	5.53108	0.0186897	0.210445	down	n.s.
5011	NW_018374904.1	536956	537438	483	-1.03614	2.16508	6.81368	0.00905193	0.148212	down	n.s.
5012	NW_018374904.1	543423	543825	403	-0.72714	2.42229	3.4534	0.0631343	0.356166	down	n.s.
5013	NW_018374904.1	592358	592852	495	-0.438193	2.33681	1.24488	0.264545	0.583114	down	n.s.
5014	NW_018374904.1	615469	615852	384	-0.404302	2.62894	1.09899	0.294499	0.608835	down	n.s.
5015	NW_018374904.1	631001	631336	336	0.28058	1.48965	0.65377	0.418781	0.691764	up	n.s.
5016	NW_018374904.1	642704	643192	489	-0.634064	2.43526	2.64066	0.104173	0.430799	down	n.s.
5017	NW_018374904.1	701996	702200	205	-0.87388	1.39038	6.5334	0.010593	0.159488	down	n.s.
5018	NW_018374904.1	895316	896231	916	-0.114113	2.46277	0.0867468	0.768357	0.894172	down	n.s.
5019	NW_018374904.1	896325	897958	1634	-0.363845	3.21837	0.986669	0.320568	0.629342	down	n.s.
5020	NW_018374904.1	1179555	1180253	699	-0.404692	2.11332	1.06422	0.302266	0.614328	down	n.s.
5021	NW_018374904.1	1218233	1218933	701	0.0326778	2.35694	0.00693816	0.933617	0.97078	up	n.s.
5022	NW_018374904.1	1505657	1505888	232	0.580009	1.14865	3.11924	0.077386	0.386081	up	n.s.
5023	NW_018374905.1	29517	30110	594	0.407246	2.36395	1.07238	0.300418	0.613788	up	n.s.
5024	NW_018374918.1	20293	20463	171	0.737138	1.6801	3.9388	0.047196	0.319296	up	n.s.
5025	NW_018374918.1	21142	21666	525	0.438416	7.44408	1.40599	0.235735	0.56116	up	n.s.
5026	NW_018374918.1	38946	39246	301	-0.482412	1.44756	1.97184	0.160266	0.486437	down	n.s.
5027	NW_018374918.1	466353	466520	168	-0.60145	2.4892	2.39173	0.121992	0.45255	down	n.s.
5028	NW_018374918.1	469427	469824	398	-0.477032	3.13821	1.65541	0.198237	0.524774	down	n.s.
5029	NW_018374918.1	478179	479401	1223	-0.48317	2.99945	1.64186	0.200083	0.526835	down	n.s.
5030	NW_018374918.1	479530	480895	1366	-0.422574	2.97915	1.25194	0.263193	0.58187	down	n.s.
5031	NW_018374918.1	764592	765065	474	-0.611912	2.4653	2.47782	0.115476	0.444354	down	n.s.
5032	NW_018374918.1	766953	767235	283	-0.290563	1.64109	0.636244	0.425082	0.694588	down	n.s.
5033	NW_018374918.1	916568	916849	282	0.148873	1.20784	0.206333	0.649661	0.828927	up	n.s.
5034	NW_018374918.1	932276	932574	299	0.461357	1.59108	1.6223	0.202784	0.529191	up	n.s.
5035	NW_018374918.1	1094790	1095373	584	-0.17217	3.09035	0.214227	0.643478	0.825277	down	n.s.
5036	NW_018374918.1	1102565	1103287	723	-0.0137568	3.58137	0.00157306	0.968363	0.986135	down	n.s.
5037	NW_018374918.1	1112308	1112729	422	-0.082228	2.40359	0.044566	0.832806	0.925871	down	n.s.
5038	NW_018374936.1	58250	58548	299	0.0199645	2.17405	0.00260314	0.959309	0.983138	up	n.s.
5039	NW_018374936.1	64024	64223	200	-0.646062	6.32323	3.37757	0.066102	0.365075	down	n.s.
5040	NW_018374936.1	68543	69213	671	-0.547227	2.712	2.01009	0.156269	0.484128	down	n.s.
5041	NW_018374936.1	143729	144781	1053	-0.602423	3.47908	2.90883	0.0881091	0.404692	down	n.s.
5042	NW_018374936.1	383017	383247	231	-0.858086	1.56623	5.60136	0.0179546	0.207019	down	n.s.
5043	NW_018374936.1	565414	565635	222	0.63495	1.37236	3.54207	0.0598432	0.349969	up	n.s.
5044	NW_018374936.1	597463	597750	288	0.130406	1.83897	0.116916	0.732406	0.874551	up	n.s.
5045	NW_018374936.1	614921	615155	235	-0.0028896	1.05993	7.90214e-05	0.992907	0.996787	down	n.s.
5046	NW_018374945.1	187176	187717	542	-0.381124	2.39445	0.950248	0.329666	0.635973	down	n.s.
5047	NW_018374945.1	205669	205939	271	-0.104604	2.15538	0.0714681	0.789213	0.904462	down	n.s.
5048	NW_018374945.1	206051	206566	516	-0.135354	3.21013	0.136653	0.711635	0.863276	down	n.s.
5049	NW_018374945.1	269705	270234	530	-0.213184	3.04665	0.324946	0.568655	0.784973	down	n.s.
5050	NW_018374945.1	296050	296592	543	0.0582423	2.39836	0.022253	0.881417	0.948069	up	n.s.
5051	NW_018374945.1	839294	839656	363	0.241721	1.96621	0.385727	0.53456	0.762487	up	n.s.
5052	NW_018374945.1	953731	954315	585	-0.384661	1.87714	0.988798	0.320046	0.628775	down	n.s.
5053	NW_018374945.1	975945	976785	841	-0.317583	2.25064	0.654007	0.418692	0.691764	down	n.s.
5054	NW_018374945.1	1092421	1093109	689	-0.123045	2.18935	0.0986535	0.753454	0.888235	down	n.s.
5055	NW_018374945.1	1150152	1150359	208	-0.608878	0.946575	3.46131	0.0628328	0.356043	down	n.s.
5056	NW_018374958.1	24155	24571	417	-0.0807179	1.97047	0.0429513	0.835819	0.927737	down	n.s.
5057	NW_018374958.1	80194	80526	333	0.191289	1.5847	0.281766	0.595551	0.800139	up	n.s.
5058	NW_018374958.1	224432	224913	482	0.41308	2.25564	1.10515	0.293148	0.607206	up	n.s.
5059	NW_018374958.1	1069758	1070246	489	-0.608406	1.74355	2.6269	0.10508	0.431578	down	n.s.
5060	NW_018374958.1	1086452	1087423	972	-0.332229	2.57734	0.739546	0.389815	0.672086	down	n.s.
5061	NW_018374958.1	1789292	1789679	388	0.54491	1.5798	2.27045	0.131875	0.459494	up	n.s.
5062	NW_018374958.1	2338796	2339126	331	-0.975469	2.07843	6.07524	0.013716	0.181534	down	n.s.
5063	NW_018374958.1	2510288	2510656	369	-0.935214	1.71416	6.18268	0.0129075	0.176567	down	n.s.
5064	NW_018374958.1	2600587	2600802	216	-0.438043	0.745841	1.77995	0.182168	0.509008	down	n.s.
5065	NW_018374958.1	2860697	2861323	627	0.297234	1.94208	0.582774	0.445235	0.706434	up	n.s.
5066	NW_018374958.1	2861666	2861846	181	0.28178	1.24361	0.73398	0.391605	0.673699	up	n.s.
5067	NW_018374958.1	2866718	2867022	305	0.147487	1.47493	0.181484	0.670105	0.840878	up	n.s.
5068	NW_018374958.1	2882309	2882704	396	0.397024	1.74661	1.12953	0.287886	0.601243	up	n.s.
5069	NW_018374972.1	223	420	198	0.37495	2.57721	0.939762	0.332349	0.638061	up	n.s.
5070	NW_018374972.1	219727	220004	278	-0.0719046	1.49819	0.0426166	0.836451	0.927879	down	n.s.
5071	NW_018374972.1	255536	255892	357	-0.199144	1.44491	0.339004	0.56041	0.781348	down	n.s.
5072	NW_018374972.1	259569	260187	619	0.0345037	2.19967	0.0077796	0.929717	0.969244	up	n.s.
5073	NW_018374972.1	415774	416293	520	-0.757896	2.31932	3.68306	0.0549799	0.338794	down	n.s.
5074	NW_018374972.1	571979	572302	324	-0.14411	1.95242	0.137935	0.710346	0.862767	down	n.s.
5075	NW_018374972.1	589928	590495	568	-0.447011	2.43155	1.31586	0.251348	0.573741	down	n.s.
5076	NW_018374972.1	644977	645289	313	-0.410711	1.55683	1.31579	0.251361	0.573741	down	n.s.
5077	NW_018374972.1	647157	647568	412	-0.413949	2.47428	1.14058	0.285542	0.60052	down	n.s.
5078	NW_018374972.1	648103	648612	510	-0.233371	1.85257	0.369855	0.543089	0.768899	down	n.s.
5079	NW_018374972.1	655400	655759	360	-0.270806	1.73947	0.526215	0.46821	0.722047	down	n.s.
5080	NW_018374972.1	749630	750105	476	-0.856867	1.859	4.8703	0.0273323	0.24876	down	n.s.
5081	NW_018375011.1	28	928	901	-0.243718	2.83264	0.407029	0.523487	0.754616	down	n.s.
5082	NW_018375011.1	1075	2273	1199	-0.196623	2.75962	0.262037	0.608729	0.806737	down	n.s.
5083	NW_018375016.1	257233	257549	317	-0.409301	1.88094	1.11884	0.29018	0.603703	down	n.s.
5084	NW_018375016.1	389980	390392	413	-0.266955	1.93762	0.471427	0.492338	0.736922	down	n.s.
5085	NW_018375016.1	586509	586774	266	-0.973584	1.13763	8.57274	0.00341558	0.0866283	down	n.s.
5086	NW_018375016.1	1610497	1611026	530	-0.29385	2.16667	0.563498	0.452862	0.711563	down	n.s.
5087	NW_018375016.1	2054031	2054232	202	0.200451	2.17411	0.26156	0.609055	0.806908	up	n.s.
5088	NW_018375016.1	2299866	2300419	554	-0.169551	2.52167	0.192784	0.660614	0.835773	down	n.s.
5089	NW_018375016.1	2447466	2447859	394	0.387725	1.8778	1.00324	0.316539	0.625545	up	n.s.
5090	NW_018375016.1	2451179	2451506	328	-0.160445	2.45198	0.171019	0.679212	0.844744	down	n.s.
5091	NW_018375016.1	2803301	2803825	525	-0.480624	1.88171	1.53569	0.215272	0.539619	down	n.s.
5092	NW_018375016.1	2979452	2979903	452	0.153761	2.17277	0.154109	0.694642	0.853673	up	n.s.
5093	NW_018375016.1	3545994	3546521	528	0.18259	2.25736	0.216658	0.641602	0.823981	up	n.s.
5094	NW_018375016.1	3591441	3591717	277	-0.407641	1.70496	1.20631	0.272076	0.590212	down	n.s.
5095	NW_018375016.1	3707272	3707759	488	-0.345874	2.71482	0.808184	0.368667	0.661709	down	n.s.
5096	NW_018375016.1	3765902	3766385	484	-0.314861	1.85413	0.672617	0.412149	0.687438	down	n.s.
5097	NW_018375016.1	4796533	4796965	433	-0.179145	2.60936	0.215775	0.642282	0.824496	down	n.s.
5098	NW_018375016.1	4811127	4811479	353	-0.482718	1.53734	1.83592	0.175443	0.501346	down	n.s.
5099	NW_018375016.1	4822250	4822580	331	-0.0950604	1.89354	0.0605018	0.805707	0.911782	down	n.s.
5100	NW_018375016.1	4880258	4880721	464	-0.144107	2.13229	0.135683	0.712614	0.863568	down	n.s.
5101	NW_018375016.1	4995010	4995727	718	-0.22572	2.7033	0.344729	0.557118	0.778502	down	n.s.
5102	NW_018375016.1	5003513	5003767	255	-0.15046	1.5306	0.180041	0.671342	0.841509	down	n.s.
5103	NW_018375016.1	5371467	5371994	528	-0.0105554	2.12672	0.00072695	0.97849	0.989678	down	n.s.
5104	NW_018375016.1	5401241	5402379	1139	-0.60664	2.47656	2.43284	0.118831	0.448118	down	n.s.
5105	NW_018375016.1	5404613	5405901	1289	-0.680725	2.54539	3.07067	0.0797298	0.390359	down	n.s.
5106	NW_018375016.1	5475948	5476329	382	-0.00992669	2.25331	0.000641678	0.979791	0.99001	down	n.s.
5107	NW_018375016.1	5477473	5477975	503	0.0405486	2.76905	0.0111715	0.915825	0.963259	up	n.s.
5108	NW_018375016.1	5510341	5510737	397	0.267519	2.04472	0.468738	0.493575	0.737399	up	n.s.
5109	NW_018375016.1	5518280	5518610	331	-0.692782	1.33164	4.27374	0.0387166	0.296345	down	n.s.
5110	NW_018375016.1	5531198	5531510	313	-0.0525925	1.92119	0.0184065	0.892083	0.953364	down	n.s.
5111	NW_018375016.1	5604958	5605453	496	-0.535629	2.98601	2.01396	0.155871	0.483806	down	n.s.
5112	NW_018375016.1	5624404	5624614	211	-0.694331	1.14542	4.43727	0.035173	0.281265	down	n.s.
5113	NW_018375016.1	5925619	5926156	538	0.187716	2.97271	0.248172	0.61837	0.811453	up	n.s.
5114	NW_018375016.1	6012547	6012866	320	0.310542	1.75598	0.689881	0.406213	0.684372	up	n.s.
5115	NW_018375016.1	6097494	6098569	1076	-0.0312997	5.06035	0.00913779	0.923846	0.967015	down	n.s.
5116	NW_018375016.1	6368658	6369096	439	-0.553011	1.81563	2.10603	0.146733	0.474093	down	n.s.
5117	NW_018375016.1	6408097	6408675	579	-0.627762	2.50217	2.61337	0.10598	0.43228	down	n.s.
5118	NW_018375016.1	6439762	6440131	370	-0.992795	1.65234	7.18047	0.00737526	0.13325	down	n.s.
5119	NW_018375016.1	6445414	6445908	495	0.0668497	2.26898	0.0290516	0.864661	0.940784	up	n.s.
5120	NW_018375016.1	6540185	6540658	474	-0.565536	2.02234	2.08472	0.148792	0.475377	down	n.s.
5121	NW_018375016.1	6608995	6609506	512	-0.305803	2.12887	0.60894	0.435195	0.702182	down	n.s.
5122	NW_018375016.1	6848592	6849241	650	-0.422561	3.09208	1.28645	0.256715	0.57955	down	n.s.
5123	NW_018375016.1	6869248	6869691	444	-0.193108	3.03157	0.265838	0.606142	0.805124	down	n.s.
5124	NW_018375016.1	7022411	7022838	428	-0.300676	2.26699	0.587526	0.443385	0.705393	down	n.s.
5125	NW_018375016.1	7141143	7141703	561	-0.217686	1.99957	0.311214	0.576941	0.789495	down	n.s.
5126	NW_018375016.1	7249581	7250021	441	-0.281281	2.29065	0.512958	0.473868	0.726361	down	n.s.
5127	NW_018375016.1	7312069	7312771	703	-0.63398	2.43296	2.63765	0.104371	0.431019	down	n.s.
5128	NW_018375016.1	7708145	7708325	181	-0.0414132	2.09118	0.0112172	0.915653	0.963197	down	n.s.
5129	NW_018375016.1	7929320	7929836	517	-0.437623	1.97939	1.25916	0.261822	0.581241	down	n.s.
5130	NW_018375016.1	8330411	8330675	265	-0.474418	1.59451	1.71401	0.190479	0.515901	down	n.s.
5131	NW_018375016.1	8354096	8354481	386	-0.277514	2.25882	0.500702	0.479199	0.729649	down	n.s.
5132	NW_018375016.1	8477504	8478215	712	0.537108	2.01534	1.88246	0.170068	0.495609	up	n.s.
5133	NW_018375016.1	8720406	8720581	176	-0.272782	2.09561	0.483779	0.486722	0.733468	down	n.s.
5134	NW_018375016.1	8794547	8794929	383	0.000979714	1.75908	6.75861e-06	0.997926	0.99894	up	n.s.
5135	NW_018375016.1	9241044	9241234	191	0.309823	1.25178	0.882013	0.34766	0.649336	up	n.s.
5136	NW_018375016.1	9276269	9276511	243	0.393414	1.23457	1.42671	0.232314	0.557733	up	n.s.
5137	NW_018375016.1	9396850	9397866	1017	-0.646478	2.86588	2.85717	0.0909803	0.40911	down	n.s.
5138	NW_018375016.1	9744974	9745484	511	-0.266854	2.65484	0.479686	0.488572	0.73466	down	n.s.
5139	NW_018375016.1	9790553	9791008	456	0.222255	2.057	0.323852	0.569308	0.785216	up	n.s.
5140	NW_018375016.1	9913128	9913493	366	-0.434498	1.56167	1.46082	0.226811	0.552012	down	n.s.
5141	NW_018375016.1	10084728	10088226	3499	-0.527129	4.25136	2.54084	0.110949	0.437825	down	n.s.
5142	NW_018375016.1	10090727	10091530	804	-0.481893	2.10058	1.50868	0.219352	0.544305	down	n.s.
5143	NW_018375077.1	11527	11743	217	0.722796	3.286	3.93303	0.0473581	0.320074	up	n.s.
5144	NW_018375077.1	43484	43862	379	-0.420095	2.77799	1.19861	0.273611	0.590811	down	n.s.
5145	NW_018375077.1	1929796	1930280	485	-0.971491	3.0467	6.60459	0.0101784	0.156232	down	n.s.
5146	NW_018375077.1	2171839	2172139	301	-0.262482	1.7594	0.491138	0.483427	0.732422	down	n.s.
5147	NW_018375077.1	2266046	2266557	512	-0.74524	2.62067	3.69451	0.0546039	0.337799	down	n.s.
5148	NW_018375078.1	114263	114604	342	-0.121148	1.50143	0.120057	0.728976	0.872041	down	n.s.
5149	NW_018375078.1	265622	265958	337	-0.253064	1.71137	0.464311	0.495623	0.738498	down	n.s.
5150	NW_018375078.1	266805	267988	1184	-0.297728	3.51889	0.723171	0.395114	0.675819	down	n.s.
5151	NW_018375078.1	271479	271957	479	-0.163708	1.77307	0.189793	0.663093	0.83676	down	n.s.
5152	NW_018375078.1	272154	273018	865	-0.406343	2.28337	1.06645	0.301759	0.61417	down	n.s.
5153	NW_018375078.1	275287	276135	849	-0.433894	2.18507	1.21978	0.269415	0.587628	down	n.s.
5154	NW_018375078.1	321231	321658	428	-1.06303	1.98948	7.21907	0.00721835	0.132065	down	n.s.
5155	NW_018375078.1	335520	335906	387	-0.559185	1.91076	2.06331	0.150896	0.478004	down	n.s.
5156	NW_018375078.1	344677	345062	386	-0.604845	1.85749	2.45521	0.117149	0.446379	down	n.s.
5157	NW_018375078.1	556691	556965	275	-0.502498	1.45982	2.11365	0.146004	0.473538	down	n.s.
5158	NW_018375078.1	562151	562835	685	0.259994	2.08179	0.443229	0.505575	0.743555	up	n.s.
5159	NW_018375078.1	866991	867497	507	0.27808	2.08418	0.505706	0.477011	0.728302	up	n.s.
5160	NW_018375078.1	1043539	1044143	605	-0.401989	2.77245	1.09643	0.295061	0.609311	down	n.s.
5161	NW_018375078.1	1102993	1103377	385	0.222377	2.51281	0.330567	0.565331	0.782834	up	n.s.
5162	NW_018375087.1	322649	323105	457	-0.194674	2.00989	0.248858	0.617885	0.81139	down	n.s.
5163	NW_018375087.1	387645	388268	624	-0.614285	2.09438	2.44342	0.118032	0.447325	down	n.s.
5164	NW_018375087.1	451518	451779	262	-1.25444	0.942518	14.0743	0.00017615	0.0134317	down	significant
5165	NW_018375087.1	483327	484044	718	-0.345345	2.34355	0.772953	0.379314	0.66744	down	n.s.
5166	NW_018375087.1	493740	494999	1260	-0.403803	2.57167	1.09145	0.296162	0.610666	down	n.s.
5167	NW_018375087.1	495112	495403	292	-0.454614	1.34915	1.83255	0.175839	0.501627	down	n.s.
5168	NW_018375087.1	506439	507437	999	-0.0398903	2.63054	0.0107311	0.917495	0.964401	down	n.s.
5169	NW_018375087.1	521191	521642	452	-0.665282	2.35696	2.84941	0.0914205	0.41068	down	n.s.
5170	NW_018375087.1	522164	523420	1257	-0.47769	2.897	1.57297	0.209789	0.534364	down	n.s.
5171	NW_018375097.1	22856	23703	848	-0.252567	2.75381	0.432081	0.510976	0.747112	down	n.s.
5172	NW_018375151.1	1083	1447	365	-0.269155	1.70481	0.527393	0.467712	0.721657	down	n.s.
5173	NW_018375151.1	1715	1982	268	-0.687452	1.30486	4.24657	0.0393406	0.297098	down	n.s.
5174	NW_018375151.1	2354	2788	435	-0.32555	1.67926	0.77998	0.377156	0.66744	down	n.s.
5175	NW_018375151.1	5524	5825	302	-0.359098	1.2615	1.17983	0.277402	0.594125	down	n.s.
5176	NW_018375151.1	9723	10313	591	-0.262967	1.85922	0.466879	0.494433	0.738118	down	n.s.
5177	NW_018375151.1	14348	14828	481	0.0696538	1.76032	0.0346247	0.852386	0.935968	up	n.s.
5178	NW_018375151.1	16513	16754	242	0.213937	1.28294	0.420254	0.516817	0.751196	up	n.s.
5179	NW_018375159.1	340917	341487	571	0.766886	1.83787	3.9612	0.046572	0.31859	up	n.s.
5180	NW_018375159.1	348386	349029	644	0.541588	2.19216	1.9038	0.167666	0.49355	up	n.s.
5181	NW_018375159.1	352857	353483	627	0.751532	1.90996	3.70207	0.054357	0.337799	up	n.s.
5182	NW_018375159.1	353640	353958	319	0.652999	1.72599	3.04842	0.0808287	0.39345	up	n.s.
5183	NW_018375159.1	366441	367010	570	-1.17888	1.51783	10.7163	0.00106351	0.0418305	down	significant
5184	NW_018375159.1	385207	385510	304	-0.155874	2.59041	0.163395	0.686054	0.848306	down	n.s.
5185	NW_018375180.1	10730	11496	767	0.179348	3.39469	0.253408	0.61469	0.810063	up	n.s.
5186	NW_018375220.1	221827	222091	265	0.0140978	1.37844	0.00176129	0.966525	0.985324	up	n.s.
5187	NW_018375220.1	227785	228118	334	-0.248865	1.50349	0.503355	0.478037	0.729022	down	n.s.
5188	NW_018375225.1	40539	40914	376	-0.320165	1.79	0.722941	0.39519	0.675819	down	n.s.
5189	NW_018375225.1	42468	43102	635	-0.864055	1.70028	5.32736	0.0210017	0.22205	down	n.s.
5190	NW_018375225.1	120502	120709	208	-0.289736	1.61149	0.63701	0.424804	0.694502	down	n.s.
5191	NW_018375234.1	4946	5198	253	0.20193	1.69688	0.297284	0.585595	0.794825	up	n.s.
5192	NW_018375253.1	371994	372405	412	-0.570924	1.95952	2.14271	0.143262	0.470075	down	n.s.
5193	NW_018375253.1	380851	381493	643	-0.353289	2.63015	0.839287	0.35961	0.65804	down	n.s.
5194	NW_018375253.1	597219	597450	232	-0.0737251	2.31158	0.0352788	0.851014	0.935877	down	n.s.
5195	NW_018375253.1	674717	675641	925	-0.0119736	3.66082	0.00121028	0.972248	0.987846	down	n.s.
5196	NW_018375253.1	697079	698088	1010	-0.549618	3.44355	2.4015	0.121232	0.451366	down	n.s.
5197	NW_018375253.1	698665	701611	2947	0.100788	6.05113	0.0855936	0.769858	0.895049	up	n.s.
5198	NW_018375253.1	701717	702580	864	-0.0625417	2.74314	0.0264961	0.870696	0.943846	down	n.s.
5199	NW_018375253.1	797134	797390	257	-0.188308	1.47727	0.29656	0.586052	0.794836	down	n.s.
5200	NW_018375253.1	907141	907463	323	0.169954	2.05772	0.189313	0.663493	0.836787	up	n.s.
5201	NW_018375253.1	947665	948204	540	0.0819954	4.8426	0.0633233	0.801321	0.909492	up	n.s.
5202	NW_018375253.1	1038029	1038455	427	0.320468	1.76391	0.731743	0.392328	0.673816	up	n.s.
5203	NW_018375253.1	1147237	1147618	382	-0.363516	2.10611	0.863487	0.352774	0.653744	down	n.s.
5204	NW_018375253.1	1243019	1243449	431	0.124614	2.21975	0.101269	0.750315	0.886619	up	n.s.
5205	NW_018375253.1	1376835	1377233	399	1.03316	1.31515	9.50698	0.00204927	0.065405	up	n.s.
5206	NW_018375253.1	1470970	1471680	711	0.317687	2.45875	0.671018	0.412705	0.687685	up	n.s.
5207	NW_018375253.1	1494439	1494955	517	-0.997789	1.53833	7.64723	0.00569036	0.115162	down	n.s.
5208	NW_018375253.1	2292495	2292753	259	0.201682	2.4091	0.267433	0.605064	0.804708	up	n.s.
5209	NW_018375253.1	2429948	2430274	327	-0.64693	1.39941	3.61576	0.0572467	0.345204	down	n.s.
5210	NW_018375296.1	1710	2125	416	-0.532969	1.83318	1.94188	0.163478	0.489568	down	n.s.
5211	NW_018375337.1	16941	17299	359	0.441406	1.45256	1.64175	0.200098	0.526835	up	n.s.
5212	NW_018375373.1	446403	446742	340	-0.399785	2.21617	1.03724	0.308474	0.618491	down	n.s.
5213	NW_018375373.1	459640	459955	316	-0.0845178	1.41393	0.062845	0.802057	0.909853	down	n.s.
5214	NW_018375373.1	567021	567239	219	0.522515	1.60736	2.07312	0.149928	0.476472	up	n.s.
5215	NW_018375373.1	939581	940294	714	-1.81106	3.10976	22.1186	2.57756e-06	0.000608205	down	significant
5216	NW_018375373.1	942387	942946	560	-0.813126	2.41679	4.28818	0.038389	0.294674	down	n.s.
5217	NW_018375373.1	997996	998674	679	-0.399745	3.02968	1.13386	0.286965	0.600928	down	n.s.
5218	NW_018375373.1	999817	1000325	509	-0.153667	2.34387	0.153401	0.69531	0.85407	down	n.s.
5219	NW_018375373.1	1282955	1283180	226	-0.140855	1.24884	0.183548	0.668346	0.839981	down	n.s.
5220	NW_018375401.1	196778	197072	295	-0.525106	1.4821	2.26814	0.132072	0.459494	down	n.s.
5221	NW_018375401.1	223621	224154	534	-0.666513	1.6868	3.22474	0.072546	0.377054	down	n.s.
5222	NW_018375401.1	400442	400684	243	-0.458476	1.57682	1.62299	0.202687	0.529172	down	n.s.
5223	NW_018375401.1	429630	431405	1776	-0.510504	4.39783	2.42233	0.119631	0.448434	down	n.s.
5224	NW_018375401.1	616766	617196	431	-0.567767	1.51662	2.57084	0.108863	0.43568	down	n.s.
5225	NW_018375406.1	65065	65395	331	-0.0397062	1.74092	0.0113839	0.915032	0.963173	down	n.s.
5226	NW_018375464.1	27489	27834	346	-0.345818	1.81328	0.828365	0.362755	0.659485	down	n.s.
5227	NW_018375464.1	37240	37618	379	0.404332	2.64378	1.09856	0.294594	0.60892	up	n.s.
5228	NW_018375464.1	79739	80152	414	-0.333195	1.68404	0.814424	0.366825	0.661573	down	n.s.
5229	NW_018375464.1	84667	85050	384	0.072297	1.7561	0.0372005	0.847059	0.933523	up	n.s.
5230	NW_018375464.1	87701	88438	738	-0.0224261	2.99816	0.00356122	0.952414	0.980055	down	n.s.
5231	NW_018375464.1	94110	94668	559	0.417548	1.92527	1.1489	0.28379	0.599429	up	n.s.
5232	NW_018375464.1	99386	100579	1194	-0.184175	3.14385	0.248558	0.618097	0.811429	down	n.s.
5233	NW_018375464.1	100684	100986	303	0.256405	1.17121	0.614547	0.433089	0.701285	up	n.s.
5234	NW_018375464.1	102625	103159	535	-0.057777	1.97888	0.0220167	0.882044	0.948069	down	n.s.
5235	NW_018375464.1	109417	110066	650	0.43926	3.33706	1.48813	0.222519	0.547454	up	n.s.
5236	NW_018375464.1	110470	111295	826	-0.161472	3.66586	0.220218	0.638878	0.821464	down	n.s.
5237	NW_018375464.1	136366	136864	499	0.761327	1.86089	3.85862	0.0495028	0.325583	up	n.s.
5238	NW_018375464.1	138341	138894	554	0.194104	1.87897	0.25254	0.615297	0.810166	up	n.s.
5239	NW_018375464.1	145251	145804	554	0.436733	2.33024	1.23002	0.267415	0.586161	up	n.s.
5240	NW_018375465.1	56	653	598	0.666595	2.45927	2.80041	0.0948812	0.416502	up	n.s.
5241	NW_018375465.1	211623	211883	261	0.867089	1.43513	6.37045	0.0116101	0.167626	up	n.s.
5242	NW_018375465.1	230667	231613	947	0.0744913	4.04637	0.0496492	0.823677	0.921355	up	n.s.
5243	NW_018375465.1	291201	291489	289	0.0652733	1.9372	0.0282058	0.866627	0.941681	up	n.s.
5244	NW_018375465.1	302938	303148	211	-0.411181	2.71454	1.13887	0.285902	0.60052	down	n.s.
5245	NW_018375465.1	595165	595664	500	-1.1092	1.93011	7.88882	0.00497822	0.105823	down	n.s.
5246	NW_018375465.1	596758	597256	499	-0.776405	2.34451	3.86811	0.0492237	0.325043	down	n.s.
5247	NW_018375465.1	611635	611963	329	-0.534071	1.33065	2.55117	0.110226	0.437799	down	n.s.
5248	NW_018375477.1	13026	13191	166	0.37904	1.10708	1.34702	0.245811	0.56932	up	n.s.
5249	NW_018375504.1	21162	21710	549	-0.226699	2.23559	0.333934	0.563357	0.782196	down	n.s.
5250	NW_018375504.1	23627	24242	616	0.211384	2.56644	0.300267	0.583721	0.79454	up	n.s.
5251	NW_018375593.1	209024	209275	252	0.097014	1.36351	0.0843905	0.771459	0.89539	up	n.s.
5252	NW_018375595.1	127807	128086	280	0.0733841	2.32797	0.0349284	0.851747	0.935968	up	n.s.
5253	NW_018375595.1	286166	286487	322	-0.584879	1.24036	3.12165	0.0772715	0.385835	down	n.s.
5254	NW_018375595.1	370927	371430	504	-0.269915	3.71121	0.618292	0.431691	0.699964	down	n.s.
5255	NW_018375595.1	456079	456582	504	-0.328566	1.78727	0.757998	0.383965	0.670052	down	n.s.
5256	NW_018375595.1	470746	471179	434	-0.448783	1.67138	1.48516	0.222982	0.548004	down	n.s.
5257	NW_018375595.1	605464	605826	363	-0.256388	1.33362	0.592408	0.441497	0.704243	down	n.s.
5258	NW_018375680.1	1033325	1033860	536	-0.782897	2.32592	3.91884	0.0477595	0.32237	down	n.s.
5259	NW_018375680.1	2289134	2289652	519	-0.79252	2.05234	4.05071	0.0441642	0.309498	down	n.s.
5260	NW_018375680.1	2298619	2298907	289	-0.38661	1.9022	0.990134	0.31972	0.628495	down	n.s.
5261	NW_018375680.1	2715861	2716138	278	-0.128043	1.48788	0.135502	0.712797	0.863614	down	n.s.
5262	NW_018375680.1	2728754	2729367	614	-1.49564	2.20014	13.7504	0.000209256	0.015173	down	significant
5263	NW_018375680.1	3152182	3152745	564	-0.442225	2.08703	1.2726	0.259291	0.580333	down	n.s.
5264	NW_018375680.1	3154298	3154724	427	0.411434	1.56733	1.30566	0.253194	0.575807	up	n.s.
5265	NW_018375680.1	3166938	3167531	594	-0.629064	3.09921	2.8439	0.0917344	0.411621	down	n.s.
5266	NW_018375680.1	3192707	3193103	397	-0.515544	2.84796	1.82123	0.177179	0.503152	down	n.s.
5267	NW_018375680.1	3199985	3200243	259	-0.283926	1.53014	0.641843	0.423052	0.694146	down	n.s.
5268	NW_018375680.1	3206130	3207421	1292	0.271233	2.71771	0.49711	0.48078	0.73097	up	n.s.
5269	NW_018375680.1	3253758	3254774	1017	-0.501619	2.39189	1.63811	0.200597	0.527325	down	n.s.
5270	NW_018375680.1	3540493	3541140	648	0.227081	2.40147	0.339344	0.560214	0.781166	up	n.s.
5271	NW_018375680.1	3604570	3605017	448	-0.456533	2.37984	1.35712	0.244048	0.567461	down	n.s.
5272	NW_018375680.1	3607781	3608366	586	-0.134827	2.32381	0.118102	0.731106	0.873298	down	n.s.
5273	NW_018375680.1	3610287	3610762	476	-0.397301	1.97276	1.0369	0.308553	0.618502	down	n.s.
5274	NW_018375680.1	3613052	3613434	383	-0.661406	2.5006	2.89733	0.0887396	0.405731	down	n.s.
5275	NW_018375680.1	3614810	3615135	326	-0.237893	1.5939	0.432054	0.510989	0.747112	down	n.s.
5276	NW_018375680.1	3625481	3626348	868	-0.572585	2.88179	2.25004	0.133624	0.461741	down	n.s.
5277	NW_018375680.1	3681569	3681953	385	-1.13659	1.17308	11.5028	0.00069607	0.0314002	down	significant
5278	NW_018375680.1	3838920	3839218	299	-0.637805	1.6812	2.97183	0.0847391	0.397605	down	n.s.
5279	NW_018375680.1	3872598	3872917	320	0.170553	1.98564	0.192152	0.661136	0.836228	up	n.s.
5280	NW_018375680.1	3887029	3887460	432	-0.852855	1.85615	4.83783	0.0278516	0.250627	down	n.s.
5281	NW_018375680.1	3896758	3897437	680	-0.648563	2.86891	2.87719	0.0898558	0.407523	down	n.s.
5282	NW_018375680.1	3923004	3923522	519	-0.282566	2.01326	0.523765	0.469247	0.722893	down	n.s.
5283	NW_018375680.1	3977510	3978032	523	-0.0863383	2.24666	0.0485263	0.82565	0.92234	down	n.s.
5284	NW_018375680.1	4213592	4213915	324	-0.555082	2.07893	2.00694	0.156594	0.484568	down	n.s.
5285	NW_018375680.1	4327521	4327902	382	0.534066	2.01152	1.8716	0.171305	0.497538	up	n.s.
5286	NW_018375680.1	5260326	5260809	484	-0.610508	1.62261	2.7901	0.0948616	0.416502	down	n.s.
5287	NW_018375680.1	5401803	5403075	1273	-0.535711	2.82809	1.95541	0.162019	0.488425	down	n.s.
5288	NW_018375680.1	5408437	5409171	735	-0.160393	2.13614	0.167803	0.682076	0.846051	down	n.s.
5289	NW_018375680.1	5737747	5738314	568	0.410176	2.64499	1.12911	0.287975	0.601243	up	n.s.
5290	NW_018375680.1	5929582	5929779	198	-0.00123245	1.2947	1.38419e-05	0.997032	0.99873	down	n.s.
5291	NW_018375680.1	6066644	6066977	334	0.149	1.45693	0.18797	0.664616	0.837257	up	n.s.
5292	NW_018375680.1	6100933	6101439	507	-0.32534	2.39211	0.692598	0.40529	0.683715	down	n.s.
5293	NW_018375680.1	6107704	6108244	541	-0.0701945	2.41141	0.0324845	0.85697	0.937372	down	n.s.
5294	NW_018375723.1	290102	290357	256	0.308238	1.4147	0.822411	0.364485	0.660182	up	n.s.
5295	NW_018375723.1	346980	347178	199	0.292338	2.96551	0.600031	0.438574	0.703134	up	n.s.
5296	NW_018375723.1	350413	350673	261	-0.390988	1.38538	1.34038	0.246978	0.57036	down	n.s.
5297	NW_018375723.1	354458	354847	390	0.114336	1.61232	0.0993083	0.752664	0.887975	up	n.s.
5298	NW_018375723.1	565149	565978	830	0.436774	8.34111	1.29745	0.254692	0.577517	up	n.s.
5299	NW_018375723.1	623167	623373	207	-0.067386	1.40477	0.0400279	0.841428	0.930805	down	n.s.
5300	NW_018375724.1	48823	49163	341	-1.00664	1.47648	8.17502	0.00425083	0.0957466	down	n.s.
5301	NW_018375724.1	166972	167285	314	-0.767924	1.78383	4.10808	0.04269	0.30505	down	n.s.
5302	NW_018375724.1	173490	173838	349	-0.700149	1.51742	3.89702	0.0483836	0.324359	down	n.s.
5303	NW_018375724.1	182545	182900	356	-0.228711	1.77352	0.372853	0.541464	0.767814	down	n.s.
5304	NW_018375724.1	234006	234573	568	-0.377902	2.03156	0.937399	0.332958	0.638792	down	n.s.
5305	NW_018375724.1	552394	552690	297	-0.333656	1.57549	0.863839	0.352701	0.653744	down	n.s.
5306	NW_018375724.1	578544	578774	231	0.240988	1.09089	0.546784	0.459642	0.716312	up	n.s.
5307	NW_018375724.1	789410	789769	360	0.145559	1.60416	0.162084	0.687249	0.848934	up	n.s.
5308	NW_018375724.1	1340987	1341322	336	-0.152491	1.67515	0.172449	0.677948	0.843946	down	n.s.
5309	NW_018375724.1	1364526	1364960	435	0.327756	1.4736	0.892732	0.344748	0.648198	up	n.s.
5310	NW_018375812.1	164881	165323	443	-0.531349	1.73636	2.01294	0.155976	0.48398	down	n.s.
5311	NW_018375893.1	521227	521840	614	-0.235737	3.31739	0.427451	0.513249	0.748218	down	n.s.
5312	NW_018375893.1	522121	522476	356	-0.777328	1.46285	4.99313	0.0254575	0.240702	down	n.s.
5313	NW_018375893.1	522763	523116	354	-0.0503283	1.87504	0.0169974	0.896272	0.954388	down	n.s.
5314	NW_018375893.1	523381	523891	511	-0.370304	2.31576	0.885469	0.346718	0.64932	down	n.s.
5315	NW_018375893.1	1208837	1209052	216	-0.0142418	1.14189	0.00188021	0.965414	0.985084	down	n.s.
5316	NW_018375893.1	1421595	1422018	424	-0.186528	2.19494	0.227536	0.633367	0.818743	down	n.s.
5317	NW_018375916.1	10312	10804	493	-0.290351	2.08614	0.550137	0.458269	0.715115	down	n.s.
5318	NW_018375929.1	233960	234659	700	-0.561837	3.59371	2.61324	0.105988	0.43228	down	n.s.
5319	NW_018375929.1	251364	252116	753	-0.561372	2.54324	2.09691	0.147611	0.475046	down	n.s.
5320	NW_018375929.1	373123	373502	380	-0.593426	1.6854	2.57083	0.108864	0.43568	down	n.s.
5321	NW_018375944.1	65481	65679	199	-0.482528	1.43831	1.97473	0.15996	0.486283	down	n.s.
5322	NW_018375944.1	858718	859029	312	0.197493	1.9212	0.259625	0.610383	0.807719	up	n.s.
5323	NW_018375944.1	1011754	1012257	504	-0.140735	2.37916	0.129346	0.719114	0.866648	down	n.s.
5324	NW_018375944.1	1012429	1012855	427	-0.625159	1.84063	2.64598	0.103825	0.430264	down	n.s.
5325	NW_018375944.1	1042407	1042686	280	-2.45636	1.42551	43.3553	4.6608e-11	1.10172e-07	down	significant
5326	NW_018375944.1	1302414	1302850	437	0.501438	2.14792	1.63362	0.201216	0.527896	up	n.s.
5327	NW_018375944.1	1724481	1725368	888	-0.316567	2.35492	0.649896	0.420158	0.692586	down	n.s.
5328	NW_018375944.1	1725522	1726267	746	-0.309635	2.11713	0.624495	0.42939	0.697876	down	n.s.
5329	NW_018375944.1	1730054	1730636	583	-0.109231	2.34027	0.0776913	0.780453	0.900158	down	n.s.
5330	NW_018375944.1	2110313	2110570	258	-0.513087	1.30742	2.37978	0.122928	0.453177	down	n.s.
5331	NW_018375944.1	2219484	2219932	449	-0.0545461	1.79786	0.020898	0.885058	0.94966	down	n.s.
5332	NW_018375944.1	2254054	2254376	323	-0.364744	1.8397	0.906677	0.341007	0.64566	down	n.s.
5333	NW_018375944.1	2256562	2256916	355	-0.184747	1.45827	0.288651	0.591092	0.798609	down	n.s.
5334	NW_018375944.1	2598029	2598511	483	-0.0521242	2.23493	0.0177449	0.894028	0.954174	down	n.s.
5335	NW_018375944.1	2650382	2650664	283	-0.160807	1.61529	0.197188	0.657004	0.833786	down	n.s.
5336	NW_018375944.1	2787507	2787926	420	-0.21098	2.26529	0.289252	0.590705	0.798347	down	n.s.
5337	NW_018375944.1	2889185	2889471	287	-0.201253	1.78536	0.287146	0.592061	0.798813	down	n.s.
5338	NW_018375944.1	3020411	3021080	670	-1.06835	2.22145	7.20769	0.00726426	0.13229	down	n.s.
5339	NW_018375944.1	3142920	3143389	470	-0.672972	1.63886	3.36207	0.0667268	0.365853	down	n.s.
5340	NW_018375944.1	3302321	3303155	835	0.0736472	2.5964	0.0365315	0.848424	0.934488	up	n.s.
5341	NW_018375944.1	3329780	3330345	566	-0.418652	2.23473	1.13732	0.28623	0.60052	down	n.s.
5342	NW_018375944.1	3339313	3339900	588	-0.340653	2.03877	0.758177	0.383909	0.670052	down	n.s.
5343	NW_018375944.1	3343585	3344700	1116	-0.572647	3.49499	2.64308	0.104015	0.430295	down	n.s.
5344	NW_018375944.1	3357506	3358267	762	-0.257033	2.47586	0.440593	0.506843	0.744979	down	n.s.
5345	NW_018375944.1	3363162	3363427	266	0.362165	1.35858	1.17462	0.278464	0.595041	up	n.s.
5346	NW_018375944.1	3755069	3756925	1857	-0.427663	3.56138	1.50442	0.220005	0.545081	down	n.s.
5347	NW_018375944.1	3802714	3803199	486	-0.295164	2.31703	0.565717	0.451974	0.710963	down	n.s.
5348	NW_018375944.1	3867253	3867552	300	-0.14458	1.4709	0.174565	0.67609	0.843104	down	n.s.
5349	NW_018375944.1	4045614	4046144	531	-0.566443	2.33219	2.07089	0.150147	0.476657	down	n.s.
5350	NW_018375944.1	4052765	4053228	464	-0.664936	2.54263	2.93554	0.086663	0.401832	down	n.s.
5351	NW_018375944.1	4144089	4144444	356	-0.35863	1.73312	0.922763	0.33676	0.642378	down	n.s.
5352	NW_018375944.1	4170719	4171155	437	-0.479927	2.26684	1.49057	0.22214	0.546973	down	n.s.
5353	NW_018375944.1	4245398	4245681	284	-0.146314	1.66273	0.160405	0.688787	0.850034	down	n.s.
5354	NW_018375944.1	4653022	4653716	695	0.140264	3.14738	0.144361	0.703987	0.859282	up	n.s.
5355	NW_018375944.1	4658222	4658637	416	0.614982	1.34628	3.36461	0.0666241	0.365853	up	n.s.
5356	NW_018375944.1	4699663	4699949	287	0.0834456	1.97779	0.0458553	0.830441	0.924413	up	n.s.
5357	NW_018375944.1	4700210	4700796	587	0.310357	2.17993	0.62611	0.428794	0.697587	up	n.s.
5358	NW_018375961.1	193872	194241	370	-0.267225	1.43868	0.613159	0.433609	0.701342	down	n.s.
5359	NW_018375973.1	3129	3613	485	0.145024	1.97248	0.139032	0.709248	0.862053	up	n.s.
5360	NW_018375992.1	50961	51906	946	0.202127	3.11767	0.297765	0.585293	0.794825	up	n.s.
5361	NW_018376001.1	1452	1831	380	-0.537373	1.59281	2.19905	0.138109	0.465045	down	n.s.
5362	NW_018376001.1	40894	41118	225	-0.156826	1.48486	0.202196	0.652958	0.830524	down	n.s.
5363	NW_018376001.1	183269	183550	282	-0.409036	1.61817	1.26819	0.260119	0.580422	down	n.s.
5364	NW_018376001.1	209085	209394	310	-0.221483	1.88556	0.328687	0.566439	0.783686	down	n.s.
5365	NW_018376001.1	350730	351261	532	-0.802811	1.95168	4.19294	0.0406036	0.299575	down	n.s.
5366	NW_018376001.1	390055	390484	430	-1.12468	1.45292	10.3135	0.00132239	0.0493038	down	significant
5367	NW_018376001.1	583606	584058	453	-0.772745	1.81982	4.06862	0.0437009	0.30936	down	n.s.
5368	NW_018376001.1	934118	934424	307	-1.11572	1.80816	8.38779	0.00378095	0.0907067	down	n.s.
5369	NW_018376001.1	939491	939784	294	-0.645333	2.2148	2.68794	0.101124	0.426104	down	n.s.
5370	NW_018376001.1	939870	940108	239	-0.185664	1.79226	0.243398	0.621767	0.812636	down	n.s.
5371	NW_018376001.1	1095297	1095576	280	-0.410199	1.7352	1.20553	0.27223	0.590212	down	n.s.
5372	NW_018376001.1	1226314	1226614	301	-0.242189	1.69868	0.427468	0.51324	0.748218	down	n.s.
5373	NW_018376001.1	1331795	1332143	349	-0.883655	1.2466	7.01261	0.00809911	0.139742	down	n.s.
5374	NW_018376001.1	1367461	1367734	274	-0.810499	1.4352	5.54553	0.018536	0.209927	down	n.s.
5375	NW_018376001.1	1537976	1538685	710	0.253356	2.88974	0.444302	0.50506	0.743283	up	n.s.
5376	NW_018376001.1	1544291	1544965	675	-1.25125	2.42299	9.95142	0.00160927	0.0554518	down	n.s.
5377	NW_018376001.1	1559330	1559608	279	0.109576	1.46749	0.10052	0.751209	0.886967	up	n.s.
5378	NW_018376001.1	1587819	1588245	427	-0.542941	2.3031	1.90281	0.167777	0.49355	down	n.s.
5379	NW_018376001.1	1607258	1607711	454	-1.46662	1.72026	14.6417	0.000130338	0.0112723	down	significant
5380	NW_018376001.1	1633532	1633880	349	-0.247387	1.53063	0.487443	0.485077	0.732716	down	n.s.
5381	NW_018376001.1	1638837	1639355	519	-0.603168	2.00353	2.37281	0.123478	0.453794	down	n.s.
5382	NW_018376001.1	1647332	1647584	253	-0.187001	1.5656	0.271037	0.602642	0.803092	down	n.s.
5383	NW_018376033.1	2004	3038	1035	0.175332	3.15219	0.22575	0.634697	0.819409	up	n.s.
5384	NW_018376033.1	8469	8729	261	0.440884	1.30981	1.76544	0.183961	0.511635	up	n.s.
5385	NW_018376055.1	50293	50507	215	0.147363	1.44033	0.185719	0.666508	0.838469	up	n.s.
5386	NW_018376055.1	54271	54781	511	0.073195	2.32004	0.034797	0.852023	0.935968	up	n.s.
5387	NW_018376062.1	32711	33012	302	-0.461866	1.51248	1.70791	0.191269	0.516357	down	n.s.
5388	NW_018376062.1	36671	37056	386	-0.103073	1.62133	0.0805855	0.776508	0.898035	down	n.s.
5389	NW_018376062.1	621863	622331	469	-0.325862	2.37567	0.691566	0.405641	0.683856	down	n.s.
5390	NW_018376062.1	622437	622918	482	-0.508855	2.26982	1.67308	0.195859	0.52207	down	n.s.
5391	NW_018376062.1	762806	763093	288	0.0388154	1.37571	0.0133788	0.907918	0.960498	up	n.s.
5392	NW_018376062.1	768892	769298	407	-0.226288	2.08628	0.334963	0.562757	0.782113	down	n.s.
5393	NW_018376062.1	1021756	1022198	443	-0.217801	1.65842	0.355061	0.551268	0.774449	down	n.s.
5394	NW_018376062.1	1266487	1269343	2857	-0.280734	3.90138	0.688037	0.406841	0.684538	down	n.s.
5395	NW_018376062.1	1333422	1333944	523	-0.362615	2.84971	0.903109	0.341959	0.645947	down	n.s.
5396	NW_018376062.1	2040496	2041063	568	-0.167909	1.83071	0.193921	0.659677	0.835482	down	n.s.
5397	NW_018376062.1	2085043	2085348	306	-0.557414	1.81178	2.14598	0.142957	0.470002	down	n.s.
5398	NW_018376062.1	2114313	2114730	418	-1.1452	2.20431	8.26816	0.00403825	0.0932189	down	n.s.
5399	NW_018376062.1	2292214	2292462	249	0.458825	1.89787	1.39835	0.237012	0.562162	up	n.s.
5400	NW_018376107.1	19135	20162	1028	-0.31834	3.67842	0.85665	0.354687	0.654711	down	n.s.
5401	NW_018376107.1	23687	24901	1215	0.067815	2.58361	0.0308816	0.860506	0.938562	up	n.s.
5402	NW_018376107.1	26494	26831	338	-0.0541028	1.64297	0.0218312	0.882538	0.948161	down	n.s.
5403	NW_018376107.1	27058	28817	1760	-0.0891753	3.4006	0.0626909	0.802295	0.909853	down	n.s.
5404	NW_018376107.1	58212	59007	796	-0.0733781	2.22487	0.0350607	0.85147	0.935968	down	n.s.
5405	NW_018376107.1	73075	73287	213	0.388623	1.48915	1.2319	0.267049	0.58616	up	n.s.
5406	NW_018376107.1	109434	109950	517	-0.0265868	1.9156	0.00469728	0.945359	0.976981	down	n.s.
5407	NW_018376107.1	111159	111421	263	0.435245	1.8824	1.26027	0.261612	0.581241	up	n.s.
5408	NW_018376107.1	151134	151430	297	0.593648	1.45352	2.9678	0.0849505	0.398047	up	n.s.
5409	NW_018376110.1	2042	2258	217	0.436943	1.09276	1.78667	0.181345	0.508256	up	n.s.
5410	NW_018376110.1	11753	12201	449	0.750655	1.50287	4.50471	0.033812	0.27694	up	n.s.
5411	NW_018376137.1	248728	249377	650	-0.225657	2.35545	0.331446	0.564814	0.782609	down	n.s.
5412	NW_018376137.1	667422	667972	551	-0.348757	2.35339	0.789046	0.374398	0.665791	down	n.s.
5413	NW_018376137.1	801793	802822	1030	-0.682082	2.54393	3.08211	0.0791709	0.388418	down	n.s.
5414	NW_018376137.1	1042867	1043460	594	0.117716	2.29822	0.090087	0.764069	0.891995	up	n.s.
5415	NW_018376137.1	1118753	1119125	373	-0.327056	2.16709	0.696618	0.403931	0.682106	down	n.s.
5416	NW_018376137.1	1223184	1224386	1203	-0.476743	3.08007	1.62869	0.201896	0.528391	down	n.s.
5417	NW_018376137.1	1225232	1225501	270	-0.295435	1.55461	0.683383	0.408433	0.68529	down	n.s.
5418	NW_018376137.1	1292327	1293946	1620	-0.594687	3.06755	2.51919	0.112481	0.440059	down	n.s.
5419	NW_018376137.1	1294130	1294158	29	-0.587876	-0.592414	2.36755	0.123894	0.453794	down	n.s.
5420	NW_018376137.1	1294278	1295129	852	-0.54801	2.58066	2.00361	0.156938	0.484884	down	n.s.
5421	NW_018376137.1	1400342	1400664	323	-0.93287	1.87466	5.70871	0.0168887	0.201015	down	n.s.
5422	NW_018376137.1	1575363	1575614	252	-0.562466	1.24094	2.89494	0.0888715	0.405863	down	n.s.
5423	NW_018376137.1	1578052	1578697	646	-0.478416	1.96967	1.50141	0.220466	0.545352	down	n.s.
5424	NW_018376137.1	1664945	1665925	981	-0.323119	2.52228	0.6973	0.403701	0.681878	down	n.s.
5425	NW_018376137.1	1676516	1676848	333	-0.0406723	1.48271	0.0137706	0.906585	0.959689	down	n.s.
5426	NW_018376137.1	1755783	1756601	819	-0.293647	3.02326	0.612121	0.433998	0.701603	down	n.s.
5427	NW_018376137.1	1870802	1871020	219	-0.170006	1.41934	0.252146	0.615573	0.810257	down	n.s.
5428	NW_018376137.1	1980105	1980482	378	-0.427648	1.83543	1.24987	0.263589	0.5822	down	n.s.
5429	NW_018376137.1	1991957	1992311	355	-0.498879	1.89924	1.64691	0.199392	0.526369	down	n.s.
5430	NW_018376137.1	2024399	2024865	467	0.0464328	1.87999	0.0144894	0.90419	0.958957	up	n.s.
5431	NW_018376137.1	2201990	2202329	340	-0.704562	1.6786	3.62043	0.0570864	0.3449	down	n.s.
5432	NW_018376140.1	356740	357571	832	-0.28241	2.4499	0.528358	0.467305	0.721439	down	n.s.
5433	NW_018376157.1	12928	13320	393	-0.319057	1.73726	0.73067	0.392675	0.67398	down	n.s.
5434	NW_018376157.1	89492	89878	387	-0.450474	3.24722	1.52238	0.217272	0.541936	down	n.s.
5435	NW_018376157.1	91304	92384	1081	-0.257162	4.28739	0.610018	0.434789	0.702182	down	n.s.
5436	NW_018376157.1	239741	240265	525	-0.55981	1.89284	2.07593	0.149652	0.476313	down	n.s.
5437	NW_018376157.1	368555	369025	471	-0.309591	2.62559	0.644602	0.422057	0.693204	down	n.s.
5438	NW_018376157.1	383366	384002	637	-0.62983	2.4927	2.62684	0.105084	0.431578	down	n.s.
5439	NW_018376157.1	464189	464471	283	0.404314	1.48035	1.35075	0.245159	0.568591	up	n.s.
5440	NW_018376157.1	480153	480365	213	0.484579	1.55938	1.82149	0.177149	0.503152	up	n.s.
5441	NW_018376157.1	1089552	1089758	207	-0.00538179	1.28194	0.000268731	0.986921	0.993611	down	n.s.
5442	NW_018376157.1	1177110	1177462	353	-0.0662917	1.52605	0.0349084	0.851789	0.935968	down	n.s.
5443	NW_018376157.1	1178093	1178565	473	-0.111522	2.03334	0.0812476	0.775616	0.897614	down	n.s.
5444	NW_018376157.1	1676675	1676917	243	-0.285571	1.6565	0.609626	0.434937	0.702182	down	n.s.
5445	NW_018376157.1	2136799	2137036	238	-0.513249	3.45848	2.10477	0.146853	0.474224	down	n.s.
5446	NW_018376157.1	2170812	2171018	207	-0.235494	1.37772	0.491614	0.483215	0.732195	down	n.s.
5447	NW_018376157.1	2181157	2181409	253	-0.00135445	2.29779	1.20088e-05	0.997235	0.998756	down	n.s.
5448	NW_018376157.1	2611059	2611386	328	0.0965175	1.67524	0.0690728	0.792694	0.905635	up	n.s.
5449	NW_018376157.1	2699634	2700620	987	-0.458694	2.45312	1.39295	0.23792	0.56313	down	n.s.
5450	NW_018376157.1	2700803	2701896	1094	-0.391313	2.45544	1.01638	0.313389	0.622827	down	n.s.
5451	NW_018376157.1	2714857	2715322	466	-0.705933	1.65731	3.6669	0.0555154	0.340413	down	n.s.
5452	NW_018376157.1	2717265	2718107	843	-0.459496	2.40076	1.37953	0.240193	0.565004	down	n.s.
5453	NW_018376157.1	2718321	2718733	413	-0.495484	1.63539	1.83512	0.175537	0.501351	down	n.s.
5454	NW_018376157.1	2741057	2741326	270	-0.246374	1.25743	0.557215	0.455392	0.713263	down	n.s.
5455	NW_018376157.1	2759697	2759825	129	-2.14561	0.160492	32.1131	1.47146e-08	1.02301e-05	down	significant
5456	NW_018376157.1	2759983	2760340	358	-0.634644	1.61268	3.02268	0.0821209	0.395118	down	n.s.
5457	NW_018376157.1	2761445	2761952	508	-0.0468131	2.13338	0.0143065	0.904793	0.959199	down	n.s.
5458	NW_018376157.1	2763968	2764411	444	-0.889354	1.7377	5.54441	0.018548	0.209927	down	n.s.
5459	NW_018376157.1	2805818	2806306	489	-0.421329	1.83063	1.21527	0.270302	0.588343	down	n.s.
5460	NW_018376157.1	2837469	2838116	648	-0.580849	2.13525	2.17855	0.139959	0.466492	down	n.s.
5461	NW_018376157.1	2842643	2843483	841	-0.25544	2.43916	0.43216	0.510937	0.747112	down	n.s.
5462	NW_018376157.1	2989106	2989367	262	0.343273	1.43082	1.01518	0.313676	0.62299	up	n.s.
5463	NW_018376157.1	3033276	3033674	399	-0.641403	1.85011	2.76303	0.0964783	0.4193	down	n.s.
5464	NW_018376157.1	3071399	3072216	818	-0.511163	2.73898	1.75991	0.184649	0.512479	down	n.s.
5465	NW_018376161.1	41107	41385	279	-0.378786	1.43412	1.23026	0.267368	0.586161	down	n.s.
5466	NW_018376161.1	59053	59818	766	-0.381062	2.11121	0.944068	0.331244	0.636977	down	n.s.
5467	NW_018376161.1	64189	64540	352	-0.807188	1.45812	5.39516	0.0202012	0.21765	down	n.s.
5468	NW_018376161.1	83405	83977	573	-0.777407	1.74686	4.24332	0.039416	0.297098	down	n.s.
5469	NW_018376161.1	118592	119401	810	-0.766389	2.21377	3.76328	0.0524016	0.334956	down	n.s.
5470	NW_018376161.1	121135	121697	563	-0.364558	1.88092	0.887088	0.346277	0.648906	down	n.s.
5471	NW_018376161.1	224525	225729	1205	-0.722469	3.23379	3.87548	0.0490079	0.325043	down	n.s.
5472	NW_018376161.1	238181	238969	789	-0.613693	2.94063	2.61032	0.106184	0.432456	down	n.s.
5473	NW_018376161.1	1618044	1618333	290	-1.25367	1.05391	14.0306	0.000180287	0.0135593	down	significant
5474	NW_018376161.1	1627051	1627604	554	-0.596023	2.56301	2.36767	0.123885	0.453794	down	n.s.
5475	NW_018376161.1	1918887	1919339	453	-0.377901	1.49898	1.163	0.280856	0.597298	down	n.s.
5476	NW_018376178.1	690394	690855	462	-0.500082	2.54165	1.66703	0.196669	0.522505	down	n.s.
5477	NW_018376178.1	693585	694334	750	0.0175267	2.57546	0.00206185	0.963783	0.984633	up	n.s.
5478	NW_018376178.1	844829	845116	288	-1.00089	1.38605	8.58736	0.00338846	0.0861341	down	n.s.
5479	NW_018376178.1	861982	862453	472	-0.613347	2.09828	2.43611	0.118583	0.448085	down	n.s.
5480	NW_018376178.1	881379	882255	877	-0.361437	3.41079	1.0325	0.309583	0.619428	down	n.s.
5481	NW_018376178.1	1020572	1021389	818	-0.614964	3.47581	3.02892	0.0818054	0.394763	down	n.s.
5482	NW_018376178.1	1107728	1108006	279	-0.221201	1.69513	0.358223	0.549501	0.773345	down	n.s.
5483	NW_018376178.1	1135558	1136048	491	-0.176586	2.11807	0.203483	0.651928	0.830154	down	n.s.
5484	NW_018376178.1	1142129	1142658	530	0.17628	2.21296	0.20263	0.652611	0.830524	up	n.s.
5485	NW_018376178.1	1372014	1372266	253	-0.382781	1.29564	1.33926	0.247176	0.57036	down	n.s.
5486	NW_018376178.1	1553998	1554544	547	-0.401833	2.34111	1.04713	0.306179	0.617277	down	n.s.
5487	NW_018376178.1	1640900	1641291	392	-0.526721	1.48494	2.26976	0.131934	0.459494	down	n.s.
5488	NW_018376178.1	1773216	1773880	665	-0.697148	2.01077	3.15059	0.0759126	0.384872	down	n.s.
5489	NW_018376178.1	1786139	1786485	347	-1.95301	1.38347	29.8361	4.74905e-08	2.55132e-05	down	significant
5490	NW_018376178.1	1848626	1849163	538	-0.227941	2.57156	0.349305	0.554513	0.776423	down	n.s.
5491	NW_018376178.1	1856239	1857207	969	-0.427234	3.15932	1.33926	0.247177	0.57036	down	n.s.
5492	NW_018376178.1	1857275	1857724	450	-0.962724	1.63383	6.78952	0.00917523	0.148551	down	n.s.
5493	NW_018376178.1	1870525	1871107	583	-0.369259	3.443	1.08799	0.296928	0.611373	down	n.s.
5494	NW_018376178.1	2130308	2130988	681	-0.677285	1.84333	3.09198	0.0786919	0.388289	down	n.s.
5495	NW_018376178.1	3496755	3497365	611	-0.680217	2.18152	2.98479	0.0840633	0.396941	down	n.s.
5496	NW_018376178.1	3501774	3503352	1579	-0.534076	3.57581	2.35065	0.125244	0.455444	down	n.s.
5497	NW_018376178.1	3693508	3693847	340	-0.48255	1.98377	1.53194	0.21584	0.540355	down	n.s.
5498	NW_018376178.1	3785978	3786589	612	-0.177821	3.07818	0.228137	0.632913	0.818593	down	n.s.
5499	NW_018376178.1	4124134	4124548	415	-1.0198	1.90011	6.7319	0.00947623	0.151951	down	n.s.
5500	NW_018376178.1	4483448	4483910	463	0.252176	1.90968	0.422104	0.515895	0.750325	up	n.s.
5501	NW_018376178.1	4548650	4549471	822	-0.283745	2.74395	0.544826	0.460447	0.717082	down	n.s.
5502	NW_018376178.1	4593311	4593864	554	-0.803234	1.79045	4.45074	0.0348966	0.279912	down	n.s.
5503	NW_018376178.1	4814839	4815360	522	-0.631913	2.42573	2.61678	0.105752	0.43228	down	n.s.
5504	NW_018376178.1	4880784	4881060	277	-0.346267	1.80298	0.835423	0.360718	0.658414	down	n.s.
5505	NW_018376178.1	4923319	4923779	461	0.238538	2.2108	0.369571	0.543244	0.76895	up	n.s.
5506	NW_018376178.1	4942151	4942468	318	-0.328014	2.52697	0.719063	0.39646	0.676742	down	n.s.
5507	NW_018376178.1	5045404	5045814	411	-0.309469	1.75122	0.68252	0.408729	0.68529	down	n.s.
5508	NW_018376178.1	5180525	5180746	222	-0.716252	6.38072	2.08588	0.160782	0.487501	down	n.s.
5509	NW_018376178.1	5187952	5188490	539	-0.333049	3.3372	0.858151	0.354266	0.654711	down	n.s.
5510	NW_018376190.1	57318	57883	566	-0.360719	2.09176	0.849879	0.356596	0.656072	down	n.s.
5511	NW_018376190.1	134831	135066	236	-0.100068	1.64716	0.0754535	0.783558	0.902268	down	n.s.
5512	NW_018376190.1	136343	136812	470	-0.17159	2.33633	0.191702	0.661508	0.836228	down	n.s.
5513	NW_018376190.1	161958	162298	341	-0.706641	1.92899	3.27585	0.0703191	0.372191	down	n.s.
5514	NW_018376190.1	247042	247372	331	-1.04986	1.30528	9.67178	0.00187343	0.0610753	down	n.s.
5515	NW_018376190.1	323319	323542	224	0.375505	0.996634	1.33307	0.248271	0.571443	up	n.s.
5516	NW_018376190.1	375140	375509	370	-0.240345	2.04029	0.379301	0.537984	0.765695	down	n.s.
5517	NW_018376190.1	385871	386237	367	-0.398278	1.574	1.22062	0.26925	0.587628	down	n.s.
5518	NW_018376190.1	542792	543039	248	-0.436481	1.61613	1.44584	0.229208	0.553762	down	n.s.
5519	NW_018376190.1	553136	553735	600	-0.371005	2.14459	0.892836	0.34472	0.648198	down	n.s.
5520	NW_018376190.1	559295	559641	347	-0.637281	2.15141	2.62583	0.105151	0.431578	down	n.s.
5521	NW_018376190.1	574060	574365	306	-0.405839	1.69521	1.20218	0.272898	0.590297	down	n.s.
5522	NW_018376190.1	696219	697578	1360	-0.524966	2.76496	1.85959	0.172685	0.498973	down	n.s.
5523	NW_018376190.1	835818	836122	305	-0.488463	1.59606	1.81849	0.177507	0.503458	down	n.s.
5524	NW_018376190.1	962259	962680	422	-0.462572	1.80071	1.48341	0.223254	0.548004	down	n.s.
5525	NW_018376190.1	973337	973889	553	0.178939	2.68459	0.21649	0.641732	0.824058	up	n.s.
5526	NW_018376190.1	987548	989079	1532	-0.253504	3.21157	0.479352	0.488723	0.734701	down	n.s.
5527	NW_018376190.1	1071412	1072137	726	-0.750088	2.19571	3.61047	0.0574289	0.345712	down	n.s.
5528	NW_018376190.1	1237823	1238449	627	-0.497086	2.85918	1.69549	0.192892	0.518369	down	n.s.
5529	NW_018376190.1	1480544	1480895	352	0.0516574	1.71443	0.0192623	0.889618	0.952046	up	n.s.
5530	NW_018376196.1	20649	20791	143	0.663889	2.04446	2.8572	0.0909791	0.40911	up	n.s.
5531	NW_018376196.1	74080	74273	194	0.546398	2.05607	1.93728	0.163977	0.490034	up	n.s.
5532	NW_018376196.1	74487	74631	145	0.159155	2.37037	0.16473	0.684842	0.847814	up	n.s.
5533	NW_018376210.1	197452	197862	411	-0.227606	1.78177	0.365326	0.545569	0.771208	down	n.s.
5534	NW_018376210.1	321048	322140	1093	-0.650349	2.62829	2.81922	0.0931549	0.415026	down	n.s.
5535	NW_018376210.1	333385	340051	6667	-0.449144	5.53804	1.80755	0.178818	0.505007	down	n.s.
5536	NW_018376210.1	642510	643022	513	-0.201055	2.45453	0.268752	0.604175	0.804229	down	n.s.
5537	NW_018376210.1	680830	681090	261	-0.373314	1.33939	1.25265	0.263058	0.58187	down	n.s.
5538	NW_018376210.1	771759	772133	375	-0.376594	1.59064	1.08682	0.297187	0.611394	down	n.s.
5539	NW_018376210.1	813980	814217	238	-0.109114	1.42793	0.103633	0.747515	0.884871	down	n.s.
5540	NW_018376210.1	849755	850256	502	-0.433575	2.52281	1.25438	0.262728	0.581604	down	n.s.
5541	NW_018376210.1	854275	854609	335	-0.489925	2.06251	1.56495	0.210954	0.53538	down	n.s.
5542	NW_018376210.1	1148644	1149134	491	-0.21768	2.21699	0.308666	0.578505	0.790727	down	n.s.
5543	NW_018376210.1	1167926	1168685	760	-0.683359	2.54197	3.09712	0.078444	0.387821	down	n.s.
5544	NW_018376210.1	1358445	1358814	370	-0.230134	1.56286	0.411478	0.521227	0.753763	down	n.s.
5545	NW_018376210.1	1362034	1362309	276	0.37671	1.4396	1.22452	0.268487	0.587036	up	n.s.
5546	NW_018376210.1	1403451	1404082	632	-0.274868	2.60558	0.509004	0.475578	0.727524	down	n.s.
5547	NW_018376210.1	1588710	1588959	250	0.203778	1.41197	0.362728	0.547001	0.771952	up	n.s.
5548	NW_018376210.1	1733816	1734539	724	-0.338157	2.24938	0.741048	0.389334	0.672086	down	n.s.
5549	NW_018376210.1	1799275	1800101	827	-0.146091	2.14691	0.139263	0.709018	0.862053	down	n.s.
5550	NW_018376210.1	1812215	1812675	461	-0.668146	1.74955	3.15135	0.0758772	0.384872	down	n.s.
5551	NW_018376210.1	1875993	1876395	403	-0.127815	1.73022	0.118083	0.731126	0.873298	down	n.s.
5552	NW_018376210.1	1880305	1880860	556	-0.549556	1.87684	2.00721	0.156566	0.484568	down	n.s.
5553	NW_018376210.1	1890210	1890647	438	-0.363371	1.56465	1.02084	0.31233	0.621453	down	n.s.
5554	NW_018376210.1	1909842	1910608	767	-0.356917	2.56615	0.853504	0.355572	0.655435	down	n.s.
5555	NW_018376210.1	1984697	1985082	386	-0.220362	1.87624	0.327001	0.567436	0.784205	down	n.s.
5556	NW_018376210.1	1992753	1993012	260	-0.386337	1.68371	1.10061	0.294143	0.60852	down	n.s.
5557	NW_018376210.1	3458733	3459036	304	0.00650757	2.14954	0.000276223	0.98674	0.993608	up	n.s.
5558	NW_018376213.1	17317	18862	1546	0.0964588	3.87775	0.0811365	0.775766	0.897614	up	n.s.
5559	NW_018376213.1	239590	239860	271	-0.314814	1.7791	0.702109	0.402084	0.680934	down	n.s.
5560	NW_018376213.1	243097	243503	407	-0.513392	1.86621	1.76895	0.183526	0.511542	down	n.s.
5561	NW_018376213.1	267027	267861	835	-0.499337	2.74764	1.68189	0.194686	0.520629	down	n.s.
5562	NW_018376213.1	282528	283199	672	-0.585103	2.27055	2.20647	0.137446	0.463932	down	n.s.
5563	NW_018376213.1	353138	353824	687	-0.634536	2.79848	2.72359	0.0988889	0.422328	down	n.s.
5564	NW_018376213.1	355857	355868	12	-0.363985	-0.572271	0.925265	0.336106	0.641855	down	n.s.
5565	NW_018376213.1	356080	357541	1462	-0.510996	2.94656	1.81517	0.177902	0.503667	down	n.s.
5566	NW_018376213.1	407088	407333	246	-1.1267	1.48276	10.1288	0.0014616	0.0524458	down	n.s.
5567	NW_018376213.1	458308	458617	310	-0.642592	1.70338	2.97476	0.084586	0.397504	down	n.s.
5568	NW_018376213.1	564342	565029	688	-0.847451	3.15807	5.20287	0.0225584	0.229095	down	n.s.
5569	NW_018376213.1	576952	577558	607	-0.723059	2.72725	3.49883	0.0614245	0.351689	down	n.s.
5570	NW_018376213.1	586937	587219	283	-0.490418	1.4181	2.07633	0.149613	0.476313	down	n.s.
5571	NW_018376213.1	613648	614060	413	-0.33075	1.90491	0.726832	0.393921	0.675039	down	n.s.
5572	NW_018376213.1	625707	626099	393	-0.277391	2.17296	0.501452	0.47887	0.729445	down	n.s.
5573	NW_018376213.1	648303	648813	511	-0.787794	1.92262	4.05223	0.0441243	0.309498	down	n.s.
5574	NW_018376213.1	822714	823019	306	-0.885257	1.59665	5.86607	0.015443	0.191025	down	n.s.
5575	NW_018376213.1	877686	877985	300	-0.501579	1.7478	1.78542	0.181499	0.508477	down	n.s.
5576	NW_018376213.1	968357	968867	511	-0.358889	1.68688	0.94333	0.331433	0.637093	down	n.s.
5577	NW_018376213.1	972972	973617	646	-0.659748	1.66075	3.19816	0.0737338	0.380883	down	n.s.
5578	NW_018376213.1	974965	975554	590	-0.336091	1.81465	0.781048	0.37683	0.66744	down	n.s.
5579	NW_018376213.1	1016112	1016435	324	-0.490221	1.17371	2.22059	0.136195	0.462393	down	n.s.
5580	NW_018376213.1	1016579	1016815	237	-0.355702	1.3738	1.12061	0.289797	0.603225	down	n.s.
5581	NW_018376213.1	1051877	1052378	502	-0.257486	2.17868	0.431608	0.511208	0.747112	down	n.s.
5582	NW_018376213.1	1054326	1055132	807	-0.570793	2.61819	2.17439	0.140338	0.467314	down	n.s.
5583	NW_018376213.1	1060841	1061911	1071	-0.953913	3.05178	6.37719	0.0115661	0.167626	down	n.s.
5584	NW_018376213.1	1062269	1062859	591	-0.780303	1.96366	3.96073	0.0465849	0.31859	down	n.s.
5585	NW_018376213.1	1077450	1077897	448	-0.657322	1.39106	3.75192	0.0527589	0.335968	down	n.s.
5586	NW_018376213.1	1080458	1080941	484	-0.840102	2.05395	4.54324	0.0330593	0.273811	down	n.s.
5587	NW_018376213.1	1083077	1084109	1033	-0.753469	3.77627	4.80797	0.0283381	0.252967	down	n.s.
5588	NW_018376213.1	1088672	1089264	593	-0.193034	2.16394	0.242585	0.62235	0.813023	down	n.s.
5589	NW_018376213.1	1092844	1093254	411	-0.542734	1.79031	2.05086	0.152134	0.478678	down	n.s.
5590	NW_018376213.1	1094567	1094977	411	-0.65515	2.26162	2.76181	0.0965521	0.419386	down	n.s.
5591	NW_018376213.1	1095931	1096582	652	-0.62644	2.59615	2.61319	0.105992	0.43228	down	n.s.
5592	NW_018376213.1	1116298	1116918	621	-0.208428	2.17839	0.283077	0.594697	0.799789	down	n.s.
5593	NW_018376213.1	1123688	1124181	494	-0.872535	2.15136	4.87136	0.0273155	0.24876	down	n.s.
5594	NW_018376213.1	1128949	1129334	386	-0.144379	1.93806	0.137631	0.710651	0.862871	down	n.s.
5595	NW_018376213.1	1130307	1131063	757	-0.351117	2.66078	0.830422	0.36216	0.65933	down	n.s.
5596	NW_018376213.1	1140117	1140610	494	-0.507215	1.94282	1.69016	0.193593	0.518925	down	n.s.
5597	NW_018376213.1	1151244	1151540	297	-0.594832	1.42712	3.03007	0.0817473	0.394763	down	n.s.
5598	NW_018376213.1	1157187	1158290	1104	-0.573794	2.73956	2.21014	0.13712	0.463932	down	n.s.
5599	NW_018376213.1	1168147	1168670	524	-0.480128	2.00937	1.50687	0.21963	0.54469	down	n.s.
5600	NW_018376213.1	1182926	1183684	759	-0.689307	2.20138	3.05433	0.0805354	0.392781	down	n.s.
5601	NW_018376213.1	1199850	1201189	1340	-0.845336	2.53906	4.70375	0.0301067	0.259542	down	n.s.
5602	NW_018376213.1	1202973	1203519	547	-0.565601	2.08271	2.07527	0.149717	0.476313	down	n.s.
5603	NW_018376213.1	1205123	1205458	336	-1.1974	1.30298	12.4645	0.00041555	0.0229504	down	significant
5604	NW_018376213.1	1225568	1225995	428	-0.32848	1.93155	0.714845	0.397849	0.67762	down	n.s.
5605	NW_018376213.1	1420342	1420693	352	-0.824019	1.63981	5.00475	0.0252872	0.240312	down	n.s.
5606	NW_018376213.1	1434707	1435088	382	-0.248843	1.905	0.412156	0.520883	0.753528	down	n.s.
5607	NW_018376213.1	1467263	1467567	305	-0.203101	1.36408	0.366843	0.544736	0.770492	down	n.s.
5608	NW_018376213.1	1781076	1781525	450	0.0119993	1.80266	0.00100771	0.974676	0.988738	up	n.s.
5609	NW_018376213.1	2877329	2877801	473	-0.361274	1.88245	0.873916	0.349883	0.651623	down	n.s.
5610	NW_018376213.1	2900496	2900876	381	0.334839	2.49822	0.750681	0.386269	0.67068	up	n.s.
5611	NW_018376213.1	3081466	3082079	614	-0.290164	1.82483	0.580073	0.446291	0.707161	down	n.s.
5612	NW_018376213.1	3082739	3083593	855	-0.806798	2.261	4.16058	0.0413863	0.301377	down	n.s.
5613	NW_018376213.1	3148923	3149428	506	-0.345939	2.03979	0.78387	0.375969	0.666804	down	n.s.
5614	NW_018376213.1	3149588	3151439	1852	-0.523517	3.66867	2.30439	0.129023	0.458894	down	n.s.
5615	NW_018376213.1	3151551	3153156	1606	-0.697725	3.12928	3.5135	0.0608829	0.351032	down	n.s.
5616	NW_018376213.1	3153939	3154455	517	-0.78023	1.73434	4.29829	0.0381615	0.29457	down	n.s.
5617	NW_018376213.1	3159234	3160466	1233	-0.547827	3.47609	2.40639	0.120854	0.450877	down	n.s.
5618	NW_018376213.1	3165289	3166072	784	-0.783003	1.93512	3.98889	0.0458126	0.316088	down	n.s.
5619	NW_018376213.1	3167556	3168397	842	-0.581297	1.97976	2.20627	0.137464	0.463932	down	n.s.
5620	NW_018376213.1	3181615	3182329	715	-0.604129	2.02752	2.37484	0.123317	0.453764	down	n.s.
5621	NW_018376213.1	3496224	3497036	813	-0.742526	2.57871	3.65728	0.0558368	0.341124	down	n.s.
5622	NW_018376213.1	4293756	4294602	847	0.108696	4.21671	0.108258	0.742139	0.880966	up	n.s.
5623	NW_018376213.1	4516426	4516727	302	-0.192821	1.74665	0.267794	0.604823	0.804637	down	n.s.
5624	NW_018376213.1	5630438	5630821	384	-0.14402	2.54239	0.13923	0.709051	0.862053	down	n.s.
5625	NW_018376213.1	5868201	5868866	666	-0.823977	3.01766	4.75183	0.0292769	0.255451	down	n.s.
5626	NW_018376213.1	6151617	6152093	477	-0.586383	2.20263	2.22452	0.135849	0.462393	down	n.s.
5627	NW_018376213.1	6178836	6179250	415	-1.2915	1.34978	14.1534	0.000168899	0.0130472	down	significant
5628	NW_018376213.1	6181043	6181597	555	-0.801403	1.68288	4.65361	0.0309984	0.262443	down	n.s.
5629	NW_018376213.1	6192058	6192631	574	-0.185888	2.50831	0.230914	0.630851	0.817201	down	n.s.
5630	NW_018376213.1	6207909	6208322	414	-0.176103	2.34058	0.202117	0.653021	0.830524	down	n.s.
5631	NW_018376213.1	6217178	6218223	1046	-0.786033	3.68526	5.16789	0.0230171	0.231151	down	n.s.
5632	NW_018376213.1	6218333	6219255	923	-0.746113	2.51462	3.67212	0.0553419	0.340055	down	n.s.
5633	NW_018376213.1	6231526	6232164	639	-0.497384	2.20249	1.60109	0.205761	0.53327	down	n.s.
5634	NW_018376213.1	6235493	6236064	572	-0.341462	2.44719	0.774313	0.378895	0.66744	down	n.s.
5635	NW_018376213.1	6272166	6272636	471	-0.293211	2.37828	0.561266	0.453758	0.71213	down	n.s.
5636	NW_018376213.1	6293728	6294586	859	-0.490419	3.50869	1.94942	0.162663	0.488868	down	n.s.
5637	NW_018376213.1	6319680	6320032	353	-0.732299	1.33148	4.7574	0.0291825	0.255451	down	n.s.
5638	NW_018376213.1	6328896	6329671	776	-0.58717	2.18132	2.22235	0.136039	0.462393	down	n.s.
5639	NW_018376213.1	6333532	6335158	1627	-0.535858	3.09843	2.06544	0.150685	0.477593	down	n.s.
5640	NW_018376213.1	6336034	6337333	1300	-0.938964	2.78865	5.88167	0.0153068	0.190432	down	n.s.
5641	NW_018376213.1	6355025	6355389	365	1.0544	1.25617	10.0457	0.00153223	0.054058	up	n.s.
5642	NW_018376213.1	6381969	6382410	442	-0.557293	1.51502	2.47982	0.115329	0.444314	down	n.s.
5643	NW_018376213.1	6384371	6384868	498	-0.212234	2.09438	0.2948	0.587166	0.795839	down	n.s.
5644	NW_018376213.1	6460459	6460978	520	-0.533443	1.78692	1.98658	0.158712	0.485962	down	n.s.
5645	NW_018376213.1	6480229	6481067	839	-0.167685	2.67654	0.190013	0.66291	0.83676	down	n.s.
5646	NW_018376213.1	7859206	7859505	300	-0.190333	1.58699	0.278486	0.5977	0.800841	down	n.s.
5647	NW_018376213.1	8278450	8280628	2179	-1.01449	3.74125	8.58709	0.00338881	0.0861341	down	n.s.
5648	NW_018376213.1	8298547	8299740	1194	-0.666355	3.2706	3.3377	0.0677219	0.367495	down	n.s.
5649	NW_018376213.1	8352879	8353385	507	-0.541515	1.94198	1.92636	0.165171	0.492047	down	n.s.
5650	NW_018376213.1	8515973	8517494	1522	-0.704221	3.17713	3.62483	0.0569356	0.344437	down	n.s.
5651	NW_018376213.1	8540235	8540926	692	-0.417942	3.03257	1.23983	0.265515	0.584489	down	n.s.
5652	NW_018376213.1	8583413	8583672	260	-1.05896	1.19288	9.99467	0.00157192	0.0546428	down	n.s.
5653	NW_018376213.1	8622588	8622831	244	-0.504023	1.28673	2.322	0.127569	0.458755	down	n.s.
5654	NW_018376213.1	8676764	8677997	1234	-0.613638	2.85337	2.57065	0.108876	0.43568	down	n.s.
5655	NW_018376213.1	8781004	8781368	365	0.201289	1.74776	0.290359	0.589995	0.797844	up	n.s.
5656	NW_018376213.1	8787226	8787660	435	-0.392821	1.83786	1.05437	0.304514	0.616181	down	n.s.
5657	NW_018376213.1	8812012	8812517	506	-0.885436	2.2033	5.00743	0.025248	0.240312	down	n.s.
5658	NW_018376213.1	8812670	8813272	603	-0.477948	2.136	1.4803	0.22374	0.548742	down	n.s.
5659	NW_018376213.1	8856162	8856578	417	-0.427162	1.79546	1.26992	0.259793	0.580422	down	n.s.
5660	NW_018376213.1	8857135	8857950	816	-0.857152	2.93116	5.03865	0.0247969	0.238272	down	n.s.
5661	NW_018376213.1	8923866	8924179	314	-0.728929	1.74727	3.75838	0.0525553	0.335433	down	n.s.
5662	NW_018376213.1	8940139	8940260	122	-0.373324	0.0709914	1.14827	0.283922	0.599429	down	n.s.
5663	NW_018376213.1	9000282	9000575	294	0.0749564	1.70166	0.0410385	0.839465	0.92999	up	n.s.
5664	NW_018376213.1	9002599	9002922	324	-0.480034	1.57788	1.7665	0.183828	0.511577	down	n.s.
5665	NW_018376213.1	9022971	9023282	312	0.202713	1.48386	0.34117	0.55916	0.780081	up	n.s.
5666	NW_018376213.1	9045079	9045627	549	-0.162453	2.31507	0.171614	0.678685	0.844357	down	n.s.
5667	NW_018376213.1	9106841	9107352	512	-0.483427	2.08878	1.52253	0.21725	0.541936	down	n.s.
5668	NW_018376213.1	9262051	9262389	339	-0.466185	2.07957	1.41814	0.233723	0.559146	down	n.s.
5669	NW_018376213.1	9364740	9364890	151	-0.764384	5.84975	0.252685	0.664148	0.837094	down	n.s.
5670	NW_018376213.1	9649151	9649801	651	0.16202	2.00232	0.172521	0.677885	0.843946	up	n.s.
5671	NW_018376213.1	9859034	9859824	791	-0.972184	2.11223	6.01387	0.014201	0.183898	down	n.s.
5672	NW_018376213.1	9861683	9862235	553	-0.734594	1.5963	4.05848	0.0439613	0.309498	down	n.s.
5673	NW_018376213.1	9914605	9915142	538	-0.886951	1.60937	5.84048	0.0156691	0.19311	down	n.s.
5674	NW_018376213.1	9943513	9944297	785	-0.539717	2.70877	1.95828	0.16171	0.488425	down	n.s.
5675	NW_018376213.1	10025140	10025736	597	-0.267522	2.57789	0.480288	0.488299	0.73466	down	n.s.
5676	NW_018376213.1	10473887	10474259	373	-0.693618	1.47426	3.95995	0.0466065	0.31859	down	n.s.
5677	NW_018376213.1	10520845	10521614	770	-0.288585	2.35357	0.541668	0.46175	0.717503	down	n.s.
5678	NW_018376213.1	10528771	10529614	844	-0.700224	2.39278	3.17509	0.0747821	0.382785	down	n.s.
5679	NW_018376213.1	10542908	10544444	1537	-0.399557	3.69095	1.3499	0.245307	0.568617	down	n.s.
5680	NW_018376213.1	10545055	10545640	586	-0.215492	1.99605	0.304974	0.580786	0.791914	down	n.s.
5681	NW_018376213.1	10614085	10615241	1157	-0.0997593	3.38008	0.0781407	0.779836	0.899822	down	n.s.
5682	NW_018376278.1	35790	36211	422	0.103374	1.77922	0.0756074	0.783343	0.902196	up	n.s.
5683	NW_018376278.1	36493	36976	484	0.158182	2.60453	0.168306	0.681625	0.845965	up	n.s.
5684	NW_018376278.1	497787	498288	502	-0.704905	2.33463	3.19369	0.0739356	0.381092	down	n.s.
5685	NW_018376278.1	499331	500665	1335	-0.497491	3.93187	2.16417	0.141274	0.46831	down	n.s.
5686	NW_018376278.1	613106	613787	682	0.58638	2.54287	2.29457	0.129841	0.458908	up	n.s.
5687	NW_018376280.1	18146	18999	854	-0.200021	2.3344	0.259473	0.610488	0.807719	down	n.s.
5688	NW_018376301.1	6731	7226	496	0.00362552	1.8642	8.86104e-05	0.992489	0.996513	up	n.s.
5689	NW_018376301.1	36601	37154	554	0.409757	2.30187	1.08501	0.297589	0.611901	up	n.s.
5690	NW_018376306.1	788406	789097	692	-0.598496	2.80573	2.43225	0.118875	0.448118	down	n.s.
5691	NW_018376306.1	983126	983419	294	-0.299088	1.62896	0.674531	0.411485	0.686718	down	n.s.
5692	NW_018376306.1	1332790	1333156	367	0.208074	1.98394	0.286384	0.592553	0.799108	up	n.s.
5693	NW_018376306.1	1722869	1723207	339	-0.461105	2.19531	1.37761	0.240521	0.565418	down	n.s.
5694	NW_018376306.1	1745428	1745779	352	-1.12419	1.90656	8.11208	0.00440092	0.0974201	down	n.s.
5695	NW_018376306.1	1763170	1763874	705	-0.832955	2.31001	4.42155	0.0354982	0.28308	down	n.s.
5696	NW_018376306.1	2589936	2590337	402	-0.014545	1.80626	0.00148251	0.969287	0.986566	down	n.s.
5697	NW_018376306.1	2770651	2771117	467	-0.200744	2.24461	0.262701	0.608275	0.806597	down	n.s.
5698	NW_018376306.1	2832041	2832469	429	-0.0478491	1.64815	0.0171896	0.89569	0.954388	down	n.s.
5699	NW_018376306.1	3037469	3038241	773	-0.380616	2.37128	0.942284	0.331701	0.637252	down	n.s.
5700	NW_018376306.1	3047676	3048136	461	-0.889959	1.76082	5.51967	0.018812	0.210748	down	n.s.
5701	NW_018376306.1	3049005	3049424	420	-0.269679	1.94783	0.481991	0.487529	0.733957	down	n.s.
5702	NW_018376306.1	3359838	3360356	519	-0.579787	2.52663	2.23744	0.134717	0.461981	down	n.s.
5703	NW_018376306.1	3411255	3411884	630	-0.182284	2.17265	0.216373	0.641822	0.824084	down	n.s.
5704	NW_018376306.1	3419436	3420411	976	-0.357914	2.75632	0.865114	0.352321	0.653734	down	n.s.
5705	NW_018376306.1	3553133	3553551	419	0.0691296	1.68946	0.0351365	0.851312	0.935968	up	n.s.
5706	NW_018376306.1	3568435	3568731	297	-0.376896	1.37889	1.2505	0.263468	0.5822	down	n.s.
5707	NW_018376306.1	3570582	3571045	464	-0.833887	2.9311	4.7749	0.0288873	0.254601	down	n.s.
5708	NW_018376306.1	3596258	3596522	265	-0.407451	2.00728	1.08836	0.296846	0.611373	down	n.s.
5709	NW_018376306.1	3598681	3599077	397	-0.284153	2.12519	0.526872	0.467932	0.721808	down	n.s.
5710	NW_018376306.1	3617754	3618227	474	-0.177054	3.25536	0.237119	0.626299	0.815134	down	n.s.
5711	NW_018376306.1	3618329	3618591	263	-0.461426	1.53734	1.67866	0.195115	0.52111	down	n.s.
5712	NW_018376306.1	3754464	3754837	374	-0.281168	1.87126	0.531826	0.465847	0.720944	down	n.s.
5713	NW_018376317.1	39323	39785	463	0.207648	2.91165	0.294578	0.58739	0.795952	up	n.s.
5714	NW_018376317.1	73824	74135	312	0.108432	1.34322	0.105622	0.745187	0.883387	up	n.s.
5715	NW_018376317.1	131353	131866	514	-0.877348	2.03685	4.95491	0.0260261	0.243164	down	n.s.
5716	NW_018376317.1	138549	138981	433	-0.52299	2.13448	1.77615	0.182636	0.509818	down	n.s.
5717	NW_018376317.1	197687	198123	437	0.0852628	1.90715	0.0483358	0.825987	0.922455	up	n.s.
5718	NW_018376317.1	204663	204997	335	-0.385807	1.74819	1.06261	0.302631	0.61438	down	n.s.
5719	NW_018376317.1	225357	225867	511	-0.335732	2.65176	0.75921	0.383585	0.670052	down	n.s.
5720	NW_018376317.1	260593	260920	328	-0.516497	1.92768	1.75959	0.184689	0.512479	down	n.s.
5721	NW_018376317.1	288849	289729	881	-0.45328	3.12238	1.49235	0.221865	0.546751	down	n.s.
5722	NW_018376317.1	309141	309646	506	-0.780231	2.41795	3.96216	0.0465455	0.31859	down	n.s.
5723	NW_018376317.1	343191	343519	329	-0.57743	1.9103	2.19639	0.138348	0.465294	down	n.s.
5724	NW_018376317.1	438936	439538	603	-0.861048	2.052	4.76964	0.0289757	0.255162	down	n.s.
5725	NW_018376317.1	528360	529117	758	-0.264714	2.80019	0.478513	0.489103	0.734899	down	n.s.
5726	NW_018376324.1	1	497	497	0.236204	3.33103	0.431334	0.511341	0.747112	up	n.s.
5727	NW_018376324.1	397101	397480	380	0.0543969	1.67278	0.0219535	0.882212	0.948069	up	n.s.
5728	NW_018376324.1	542583	543101	519	-0.204206	2.15234	0.271596	0.602268	0.802972	down	n.s.
5729	NW_018376324.1	559674	560252	579	-0.614912	2.31971	2.43265	0.118845	0.448118	down	n.s.
5730	NW_018376324.1	619098	619862	765	0.0342636	2.90297	0.00815362	0.928052	0.96879	up	n.s.
5731	NW_018376324.1	691806	692252	447	0.00413982	2.15552	0.000111762	0.991565	0.995947	up	n.s.
5732	NW_018376324.1	842921	843210	290	-0.365129	1.51315	1.0732	0.300235	0.613727	down	n.s.
5733	NW_018376324.1	1411809	1412939	1131	-0.0618229	3.90041	0.0334143	0.85496	0.936733	down	n.s.
5734	NW_018376324.1	1699742	1701036	1295	-0.576157	4.21645	3.01844	0.0823358	0.395284	down	n.s.
5735	NW_018376324.1	1741986	1742625	640	0.0987078	2.18472	0.0635967	0.800901	0.909374	up	n.s.
5736	NW_018376324.1	2377989	2378390	402	-0.596326	2.37909	2.30701	0.128805	0.458894	down	n.s.
5737	NW_018376324.1	2461153	2461547	395	-0.0681306	2.43021	0.030797	0.860696	0.938601	down	n.s.
5738	NW_018376324.1	2579779	2579955	177	-0.0179365	1.32967	0.00290812	0.956994	0.982344	down	n.s.
5739	NW_018376324.1	3508330	3508609	280	0.381479	1.08021	1.37907	0.240272	0.565017	up	n.s.
5740	NW_018376370.1	101938	102461	524	-0.0281613	2.12291	0.0051721	0.942668	0.976043	down	n.s.
5741	NW_018376370.1	223170	223487	318	0.175742	1.53253	0.245666	0.620148	0.811979	up	n.s.
5742	NW_018376370.1	230089	230713	625	0.339931	2.1028	0.75132	0.386067	0.670564	up	n.s.
5743	NW_018376370.1	232208	232845	638	0.119413	2.75466	0.0966559	0.755883	0.888845	up	n.s.
5744	NW_018376370.1	233263	234048	786	0.0601688	2.61948	0.0243449	0.876012	0.946138	up	n.s.
5745	NW_018376370.1	237801	238308	508	0.0581072	2.41576	0.0222419	0.881447	0.948069	up	n.s.
5746	NW_018376370.1	242097	242678	582	0.466655	1.96297	1.43238	0.231389	0.556303	up	n.s.
5747	NW_018376414.1	1497468	1497989	522	-0.676799	1.90042	3.01015	0.0827575	0.396079	down	n.s.
5748	NW_018376414.1	1528822	1529342	521	-0.523479	1.89842	1.81047	0.178465	0.504367	down	n.s.
5749	NW_018376414.1	1733351	1733748	398	-0.464699	1.98576	1.41636	0.234015	0.559438	down	n.s.
5750	NW_018376414.1	2377192	2377538	347	0.862148	1.88388	4.88306	0.0271311	0.247998	up	n.s.
5751	NW_018376414.1	2717976	2718682	707	-0.565009	2.12707	2.066	0.150629	0.477544	down	n.s.
5752	NW_018376414.1	2718799	2719752	954	-0.577345	2.90526	2.29702	0.129636	0.458894	down	n.s.
5753	NW_018376414.1	2888171	2888544	374	0.238403	1.89738	0.379075	0.538105	0.765695	up	n.s.
5754	NW_018376414.1	3986902	3987053	152	0.164622	2.31048	0.175513	0.675262	0.843104	up	n.s.
5755	NW_018376414.1	4077579	4077782	204	0.347671	2.10656	0.788339	0.374612	0.665896	up	n.s.
5756	NW_018376414.1	4169168	4170152	985	-0.264934	2.59111	0.471024	0.492523	0.736922	down	n.s.
5757	NW_018376414.1	4535338	4535761	424	-0.191641	1.66222	0.27357	0.600952	0.802408	down	n.s.
5758	NW_018376414.1	4631595	4632069	475	-0.0580962	1.78979	0.0237629	0.877491	0.947126	down	n.s.
5759	NW_018376414.1	4658074	4658395	322	0.273779	1.84003	0.51453	0.473192	0.726193	up	n.s.
5760	NW_018376414.1	4677198	4677730	533	-0.349276	2.56376	0.817194	0.366011	0.661349	down	n.s.
5761	NW_018376414.1	6189105	6189457	353	-0.479597	2.14546	1.49328	0.22172	0.546751	down	n.s.
5762	NW_018376414.1	6373900	6374458	559	-0.340647	2.73318	0.784902	0.375655	0.666447	down	n.s.
5763	NW_018376414.1	6377022	6377332	311	-1.65393	1.22742	23.1618	1.49849e-06	0.000385015	down	significant
5764	NW_018376414.1	6552502	6552836	335	-0.246779	1.66164	0.454249	0.500331	0.741121	down	n.s.
5765	NW_018376414.1	6575211	6575785	575	-0.618786	2.26138	2.46461	0.11645	0.445173	down	n.s.
5766	NW_018376414.1	6598064	6598420	357	-0.839047	1.70673	5.01486	0.02514	0.240312	down	n.s.
5767	NW_018376414.1	6611806	6612070	265	-0.513741	1.83128	1.80414	0.179226	0.505369	down	n.s.
5768	NW_018376414.1	6638787	6639352	566	-0.780339	2.24077	3.89897	0.0483273	0.324173	down	n.s.
5769	NW_018376414.1	6658828	6659598	771	-0.317413	3.77935	0.863314	0.352822	0.653744	down	n.s.
5770	NW_018376414.1	6663450	6663957	508	-0.235961	2.41554	0.367691	0.544271	0.770112	down	n.s.
5771	NW_018376414.1	6841333	6841795	463	-0.0686404	1.7808	0.0334861	0.854806	0.936733	down	n.s.
5772	NW_018376414.1	6929895	6930350	456	-0.216801	1.64828	0.352283	0.552829	0.775077	down	n.s.
5773	NW_018376414.1	6996353	6996717	365	-0.585302	1.92856	2.25722	0.133006	0.460861	down	n.s.
5774	NW_018376414.1	7019651	7020449	799	-0.3565	3.11279	0.922505	0.336828	0.642402	down	n.s.
5775	NW_018376414.1	7025498	7025799	302	-0.304326	1.57258	0.714642	0.397916	0.67762	down	n.s.
5776	NW_018376414.1	7043136	7043492	357	-0.529612	1.6185	2.11582	0.145797	0.473449	down	n.s.
5777	NW_018376414.1	7045579	7045893	315	-0.588889	1.96364	2.2718	0.13176	0.459494	down	n.s.
5778	NW_018376414.1	7093683	7094209	527	-0.560277	1.83847	2.13583	0.143905	0.471141	down	n.s.
5779	NW_018376414.1	7252441	7252684	244	0.0441552	1.38124	0.01735	0.895207	0.954388	up	n.s.
5780	NW_018376414.1	7337617	7337971	355	-0.615912	1.79907	2.64002	0.104223	0.430856	down	n.s.
5781	NW_018376414.1	7425974	7426319	346	-0.219783	2.04287	0.317248	0.573271	0.786325	down	n.s.
5782	NW_018376414.1	7605897	7606148	252	0.112974	1.36627	0.114559	0.735015	0.875985	up	n.s.
5783	NW_018376414.1	7646639	7647277	639	-0.251943	2.81004	0.434394	0.509847	0.747112	down	n.s.
5784	NW_018376414.1	7655682	7656148	467	-0.473864	2.24253	1.45214	0.228197	0.553404	down	n.s.
5785	NW_018376414.1	7665507	7665819	313	-0.50155	1.68288	1.84447	0.174441	0.500619	down	n.s.
5786	NW_018376414.1	7862471	7863822	1352	-0.413294	2.77364	1.15564	0.282383	0.598546	down	n.s.
5787	NW_018376414.1	7866677	7867038	362	0.0110367	1.77199	0.000864674	0.976542	0.9891	up	n.s.
5788	NW_018376414.1	7901767	7902887	1121	-0.318327	2.65344	0.68239	0.408773	0.68529	down	n.s.
5789	NW_018376414.1	7924225	7924740	516	-0.837135	1.74919	4.91016	0.0267086	0.245657	down	n.s.
5790	NW_018376414.1	8208411	8208864	454	-0.56395	1.53894	2.49385	0.114305	0.442796	down	n.s.
5791	NW_018376414.1	8219837	8220209	373	-0.183275	1.69985	0.244959	0.620652	0.811986	down	n.s.
5792	NW_018376414.1	8223504	8224209	706	-0.522639	2.56975	1.82142	0.177158	0.503152	down	n.s.
5793	NW_018376414.1	8251752	8252318	567	-0.246572	2.23167	0.395417	0.529472	0.758984	down	n.s.
5794	NW_018376414.1	8383597	8384612	1016	-0.511012	2.42519	1.7132	0.190583	0.515901	down	n.s.
5795	NW_018376414.1	8391379	8391671	293	-0.657036	1.37813	3.75639	0.0526181	0.335433	down	n.s.
5796	NW_018376414.1	8393448	8394006	559	-0.545003	1.76347	2.0982	0.147486	0.475046	down	n.s.
5797	NW_018376414.1	8536048	8536320	273	-0.232347	2.0752	0.353129	0.552353	0.775077	down	n.s.
5798	NW_018376414.1	8794925	8795417	493	-0.219929	2.34574	0.31418	0.575132	0.788114	down	n.s.
5799	NW_018376414.1	8839786	8840084	299	-0.26204	1.50782	0.56041	0.454103	0.712412	down	n.s.
5800	NW_018376414.1	9103877	9104282	406	-0.622188	1.91231	2.54995	0.110311	0.437799	down	n.s.
5801	NW_018376414.1	9174880	9175139	260	-0.270191	1.67559	0.541875	0.461664	0.717503	down	n.s.
5802	NW_018376414.1	9427811	9428498	688	-0.341707	2.54055	0.781595	0.376663	0.66744	down	n.s.
5803	NW_018376414.1	9448426	9449007	582	-0.764559	2.2734	3.74521	0.0529708	0.336366	down	n.s.
5804	NW_018376414.1	9455476	9455870	395	-0.218739	1.99322	0.31629	0.573852	0.786908	down	n.s.
5805	NW_018376414.1	9723254	9724084	831	0.0531379	2.5702	0.0189967	0.890377	0.952341	up	n.s.
5806	NW_018376414.1	9734696	9735066	371	0.108626	1.84129	0.0808099	0.776205	0.897824	up	n.s.
5807	NW_018376414.1	9738459	9739201	743	-0.554632	2.20101	1.98451	0.15893	0.486077	down	n.s.
5808	NW_018376414.1	9746908	9747271	364	-0.5903	1.59033	2.64779	0.103707	0.429926	down	n.s.
5809	NW_018376414.1	9748734	9749225	492	-0.430466	1.60066	1.40795	0.23541	0.560777	down	n.s.
5810	NW_018376414.1	9749362	9749540	179	-0.840778	0.650039	6.35604	0.0117047	0.167886	down	n.s.
5811	NW_018376414.1	9770177	9771292	1116	-0.445824	2.56142	1.32715	0.249324	0.572545	down	n.s.
5812	NW_018376414.1	9774345	9775088	744	-0.506228	2.21501	1.65769	0.197929	0.524557	down	n.s.
5813	NW_018376414.1	9783866	9784197	332	-0.0601946	1.69723	0.026556	0.870551	0.943823	down	n.s.
5814	NW_018376414.1	9931066	9931288	223	0.524099	0.929131	2.56286	0.109414	0.43653	up	n.s.
5815	NW_018376414.1	10030395	10030787	393	0.459486	1.82182	1.44997	0.228544	0.553404	up	n.s.
5816	NW_018376414.1	10071920	10072331	412	-0.295486	2.17194	0.569608	0.450422	0.709913	down	n.s.
5817	NW_018376414.1	10083926	10084259	334	-0.0621462	1.89864	0.0257533	0.872506	0.944972	down	n.s.
5818	NW_018376414.1	10821348	10821659	312	-0.361366	1.29666	1.18602	0.276145	0.592979	down	n.s.
5819	NW_018376424.1	429086	429507	422	-0.154925	1.95722	0.158961	0.690118	0.851083	down	n.s.
5820	NW_018376424.1	456688	457694	1007	0.273798	3.10312	0.543564	0.460967	0.717336	up	n.s.
5821	NW_018376424.1	641838	642665	828	-0.80811	2.47374	4.28966	0.0383646	0.294674	down	n.s.
5822	NW_018376424.1	643457	644142	686	-0.679706	2.13501	2.97744	0.0844458	0.397219	down	n.s.
5823	NW_018376424.1	644280	645254	975	-0.150049	2.60674	0.151469	0.697139	0.855518	down	n.s.
5824	NW_018376424.1	646191	647388	1198	-0.709008	2.67861	3.35414	0.0670489	0.366473	down	n.s.
5825	NW_018376424.1	647525	648147	623	-0.477889	1.94142	1.50228	0.220334	0.54514	down	n.s.
5826	NW_018376424.1	723182	723881	700	0.129491	3.3551	0.130658	0.717754	0.86598	up	n.s.
5827	NW_018376424.1	728463	729122	660	-0.733841	2.34639	3.44691	0.0633841	0.356166	down	n.s.
5828	NW_018376424.1	780320	780749	430	-1.14033	2.47457	8.41236	0.00373022	0.0907067	down	n.s.
5829	NW_018376424.1	822577	822776	200	0.214571	3.80596	0.39597	0.529184	0.758875	up	n.s.
5830	NW_018376424.1	838001	838346	346	0.824295	2.58332	4.4657	0.0345947	0.27953	up	n.s.
5831	NW_018376424.1	840687	841563	877	0.573677	4.38972	2.64853	0.105903	0.43228	up	n.s.
5832	NW_018376424.1	842052	842918	867	0.428455	4.55511	1.71731	0.190165	0.515901	up	n.s.
5833	NW_018376424.1	867823	868151	329	0.130501	5.87409	0.146627	0.701783	0.858098	up	n.s.
5834	NW_018376447.1	240414	240956	543	-0.824675	2.01219	4.39374	0.0360817	0.285441	down	n.s.
5835	NW_018376447.1	372606	374105	1500	-0.0706897	3.34276	0.038856	0.843736	0.931712	down	n.s.
5836	NW_018376447.1	402976	403232	257	-0.754857	1.77199	3.98254	0.0459855	0.317096	down	n.s.
5837	NW_018376447.1	467820	468327	508	-0.536875	1.94791	1.89488	0.168665	0.494188	down	n.s.
5838	NW_018376447.1	813410	813857	448	0.64291	2.61979	2.75573	0.0969196	0.419397	up	n.s.
5839	NW_018376447.1	1062000	1062424	425	0.293297	1.7439	0.618611	0.431572	0.699964	up	n.s.
5840	NW_018376447.1	1097615	1097815	201	-0.223592	1.16019	0.465994	0.494842	0.738118	down	n.s.
5841	NW_018376450.1	18291	18714	424	0.0663003	2.01514	0.0288458	0.865137	0.94094	up	n.s.
5842	NW_018376450.1	69737	69964	228	-0.144091	2.04094	0.136759	0.71153	0.863276	down	n.s.
5843	NW_018376450.1	75145	75572	428	-0.683207	2.75875	3.13625	0.0765824	0.385496	down	n.s.
5844	NW_018376450.1	77209	77565	357	-1.12438	2.62735	8.26699	0.00404902	0.0932854	down	n.s.
5845	NW_018376450.1	108936	110083	1148	-0.338817	4.43596	1.07399	0.300056	0.613727	down	n.s.
5846	NW_018376450.1	117937	118285	349	-0.0836098	2.36498	0.0456236	0.830863	0.924581	down	n.s.
5847	NW_018376450.1	121788	122245	458	-0.435326	2.11138	1.23277	0.266881	0.58616	down	n.s.
5848	NW_018376450.1	124538	124807	270	-0.769172	2.01146	3.84043	0.0500527	0.327197	down	n.s.
5849	NW_018376450.1	155664	156203	540	-0.765254	2.56384	3.88345	0.0487782	0.325043	down	n.s.
5850	NW_018376450.1	157772	158112	341	-0.850125	2.34025	4.62022	0.0316074	0.266011	down	n.s.
5851	NW_018376450.1	202401	202975	575	-0.252951	2.72968	0.432942	0.510555	0.747112	down	n.s.
5852	NW_018376450.1	209726	210131	406	-0.291981	1.83479	0.586218	0.443893	0.705659	down	n.s.
5853	NW_018376450.1	212262	212798	537	-0.796895	3.25387	4.73647	0.0295408	0.256534	down	n.s.
5854	NW_018376450.1	228237	228838	602	-0.297473	3.03042	0.629517	0.42754	0.696307	down	n.s.
5855	NW_018376450.1	250674	250994	321	-0.0418709	1.57344	0.0136977	0.906832	0.959778	down	n.s.
5856	NW_018376450.1	270557	270846	290	-0.265273	1.69009	0.516793	0.47222	0.725392	down	n.s.
5857	NW_018376450.1	315770	316308	539	-0.440967	3.25245	1.46542	0.226082	0.551363	down	n.s.
5858	NW_018376450.1	345324	345721	398	-0.899301	2.29321	5.15273	0.0232437	0.232221	down	n.s.
5859	NW_018376450.1	358772	359210	439	-1.38974	1.73513	13.1234	0.000292234	0.0188484	down	significant
5860	NW_018376450.1	397620	398169	550	-0.97495	1.92296	6.1412	0.0132137	0.177873	down	n.s.
5861	NW_018376450.1	411527	411880	354	-0.292746	2.28188	0.557488	0.455282	0.713263	down	n.s.
5862	NW_018376450.1	519021	519491	471	-0.451997	1.80311	1.4181	0.233728	0.559146	down	n.s.
5863	NW_018376450.1	567912	568263	352	-0.400967	1.3443	1.43529	0.230914	0.555926	down	n.s.
5864	NW_018376450.1	587559	588134	576	-1.21532	2.74197	9.66992	0.00187582	0.0610753	down	n.s.
5865	NW_018376450.1	609333	609693	361	-0.209115	2.43566	0.290093	0.590166	0.797983	down	n.s.
5866	NW_018376450.1	671686	672604	919	-0.497627	2.72642	1.66813	0.196522	0.522505	down	n.s.
5867	NW_018376450.1	677847	678259	413	-0.150369	2.20435	0.147412	0.701024	0.857811	down	n.s.
5868	NW_018376450.1	880148	880523	376	-0.341977	1.81272	0.81133	0.367736	0.66162	down	n.s.
5869	NW_018376450.1	1021906	1022309	404	-0.883604	1.39601	6.69906	0.00965228	0.153404	down	n.s.
5870	NW_018376450.1	1070565	1071027	463	-0.135724	1.90474	0.122714	0.726113	0.870113	down	n.s.
5871	NW_018376450.1	1075095	1075633	539	-0.830417	1.89116	4.51535	0.0336024	0.276127	down	n.s.
5872	NW_018376450.1	1079103	1079623	521	-0.20454	1.88293	0.279418	0.597088	0.800747	down	n.s.
5873	NW_018376450.1	1194217	1194658	442	-0.533088	1.78496	1.98928	0.15843	0.485805	down	n.s.
5874	NW_018376450.1	1233732	1234207	476	-0.902927	1.93862	5.28913	0.0214676	0.224536	down	n.s.
5875	NW_018376450.1	2139610	2140552	943	0.0284987	3.91114	0.00711648	0.932772	0.970685	up	n.s.
5876	NW_018376450.1	2144082	2144587	506	-0.253734	1.99687	0.423166	0.515368	0.749863	down	n.s.
5877	NW_018376450.1	2145996	2146787	792	-0.0742271	3.41624	0.0437452	0.83433	0.92652	down	n.s.
5878	NW_018376450.1	2148411	2149085	675	0.00584502	4.18512	0.000311864	0.985911	0.993329	up	n.s.
5879	NW_018376450.1	2150767	2151570	804	0.0208096	4.04398	0.00387621	0.950357	0.979053	up	n.s.
5880	NW_018376450.1	2151973	2152233	261	0.27709	1.54317	0.605999	0.436306	0.702623	up	n.s.
5881	NW_018376450.1	2463361	2463617	257	-0.0853737	1.65694	0.0546893	0.815098	0.916435	down	n.s.
5882	NW_018376450.1	2501707	2501995	289	0.0454338	1.47711	0.0172229	0.89559	0.954388	up	n.s.
5883	NW_018376450.1	3571005	3571776	772	-0.456142	2.04199	1.35844	0.243819	0.567404	down	n.s.
5884	NW_018376452.1	242272	242633	362	0.65543	1.69803	3.10334	0.078145	0.387821	up	n.s.
5885	NW_018376452.1	242855	243637	783	-0.0826844	3.40546	0.0540329	0.816191	0.917235	down	n.s.
5886	NW_018376452.1	952288	952808	521	-0.236049	2.0727	0.365209	0.545633	0.771208	down	n.s.
5887	NW_018376452.1	1142633	1143177	545	-0.484735	2.83415	1.60627	0.20503	0.532347	down	n.s.
5888	NW_018376543.1	53555	54168	614	-0.451056	2.1138	1.32057	0.250502	0.572887	down	n.s.
5889	NW_018376543.1	63950	64669	720	-0.327845	5.37628	0.980118	0.32218	0.630891	down	n.s.
5890	NW_018376543.1	76562	76859	298	-0.377739	5.59187	1.27142	0.259512	0.580355	down	n.s.
5891	NW_018376543.1	78237	79146	910	-1.1713	1.95126	8.72438	0.00314293	0.0821335	down	n.s.
5892	NW_018376555.1	2737	3225	489	0.0919298	1.68507	0.0625518	0.802509	0.909853	up	n.s.
5893	NW_018376604.1	199753	200795	1043	-0.457849	2.6935	1.4108	0.234935	0.560496	down	n.s.
5894	NW_018376604.1	219802	220459	658	-0.501461	1.87553	1.67527	0.195567	0.521645	down	n.s.
5895	NW_018376604.1	221945	223043	1099	-0.795806	2.47511	4.15957	0.041411	0.301377	down	n.s.
5896	NW_018376604.1	242062	242528	467	0.0174772	1.7602	0.00217705	0.962786	0.984398	up	n.s.
5897	NW_018376604.1	266139	267162	1024	-0.0311825	2.64943	0.00656197	0.935438	0.972014	down	n.s.
5898	NW_018376604.1	344998	345354	357	-0.693967	1.34949	4.24995	0.0392625	0.297012	down	n.s.
5899	NW_018376604.1	464277	464667	391	-0.113948	1.85825	0.0879286	0.76683	0.893473	down	n.s.
5900	NW_018376604.1	571628	571912	285	-0.598145	1.79539	2.48497	0.114952	0.444314	down	n.s.
5901	NW_018376604.1	594554	594979	426	0.556174	1.78251	2.18163	0.139681	0.466199	up	n.s.
5902	NW_018376604.1	595966	596268	303	-0.541453	1.39513	2.55427	0.110011	0.437343	down	n.s.
5903	NW_018376604.1	599390	599832	443	-0.761304	1.93051	3.77794	0.0519443	0.332753	down	n.s.
5904	NW_018376604.1	605419	606283	865	-0.333591	2.75956	0.75251	0.385692	0.670563	down	n.s.
5905	NW_018376604.1	612793	613388	596	-0.912148	1.75073	5.80721	0.0159682	0.19449	down	n.s.
5906	NW_018376604.1	617682	618389	708	-0.646469	1.96675	2.72913	0.0985464	0.421741	down	n.s.
5907	NW_018376604.1	622983	624451	1469	-0.624527	3.96013	3.41404	0.0646563	0.360944	down	n.s.
5908	NW_018376604.1	624668	626114	1447	-0.661273	2.95404	3.03279	0.0816107	0.394656	down	n.s.
5909	NW_018376604.1	632205	632685	481	-0.275041	1.7029	0.54916	0.458669	0.715266	down	n.s.
5910	NW_018376604.1	639125	639893	769	-0.276984	2.43756	0.506733	0.476563	0.728073	down	n.s.
5911	NW_018376604.1	653534	654274	741	-0.128549	2.48858	0.110344	0.739755	0.879238	down	n.s.
5912	NW_018376604.1	659927	660894	968	-0.94838	3.65567	7.4425	0.00637484	0.122114	down	n.s.
5913	NW_018376604.1	661084	662027	944	-0.442053	2.92509	1.35517	0.244387	0.5678	down	n.s.
5914	NW_018376604.1	664914	665694	781	-0.777197	2.33284	3.86007	0.0494599	0.325482	down	n.s.
5915	NW_018376604.1	667810	668691	882	-0.802748	2.46358	4.22381	0.0398715	0.298632	down	n.s.
5916	NW_018376604.1	669344	670539	1196	-0.871757	4.70781	7.06797	0.00785341	0.1374	down	n.s.
5917	NW_018376604.1	671778	674151	2374	-0.525154	4.19563	2.50328	0.113634	0.441356	down	n.s.
5918	NW_018376604.1	675605	676164	560	-1.11687	3.44213	9.69087	0.00185407	0.060776	down	n.s.
5919	NW_018376604.1	682373	683033	661	-0.898047	3.79052	6.80595	0.00909116	0.148212	down	n.s.
5920	NW_018376604.1	690191	690584	394	-0.253547	3.30292	0.49235	0.482888	0.732074	down	n.s.
5921	NW_018376604.1	696483	696801	319	-0.584047	1.62665	2.54847	0.110415	0.437825	down	n.s.
5922	NW_018376604.1	721483	722153	671	-1.24616	3.90364	13.1377	0.000290028	0.0188484	down	significant
5923	NW_018376604.1	728746	729394	649	-0.699893	3.12099	3.53322	0.0601632	0.350471	down	n.s.
5924	NW_018376604.1	743471	743864	394	0.334358	1.85873	0.755629	0.384709	0.670136	up	n.s.
5925	NW_018376604.1	835996	836543	548	-0.801002	2.32353	4.10012	0.0428913	0.305934	down	n.s.
5926	NW_018376604.1	849697	850191	495	-0.833921	1.51135	5.50578	0.0189619	0.211266	down	n.s.
5927	NW_018376604.1	863633	865079	1447	0.0776937	4.76772	0.0569968	0.811309	0.91427	up	n.s.
5928	NW_018376604.1	927990	928674	685	-0.518756	2.01688	1.75489	0.185276	0.512479	down	n.s.
5929	NW_018376604.1	929469	930251	783	-0.491206	2.13696	1.56167	0.211433	0.535789	down	n.s.
5930	NW_018376604.1	1009771	1010441	671	-0.23786	3.00622	0.400904	0.526629	0.756852	down	n.s.
5931	NW_018376604.1	1030650	1030935	286	-0.645707	1.68568	3.03744	0.0813773	0.394503	down	n.s.
5932	NW_018376604.1	1039365	1039675	311	0.0265868	1.85976	0.00480077	0.944761	0.976915	up	n.s.
5933	NW_018376604.1	1048585	1049040	456	-0.338694	2.25668	0.743183	0.388652	0.672086	down	n.s.
5934	NW_018376604.1	1179077	1179688	612	-0.0280591	2.07499	0.00514588	0.942814	0.976043	down	n.s.
5935	NW_018376604.1	1255864	1256124	261	-0.296251	1.69985	0.642169	0.422935	0.694066	down	n.s.
5936	NW_018376604.1	1309697	1310004	308	0.0686151	1.40862	0.0414165	0.838738	0.929714	up	n.s.
5937	NW_018376604.1	2092615	2093023	409	-0.334168	2.39035	0.730067	0.39287	0.67401	down	n.s.
5938	NW_018376604.1	2551948	2552188	241	-0.876408	1.00274	7.05174	0.00792412	0.137526	down	n.s.
5939	NW_018376604.1	2552986	2553544	559	-0.472448	1.74214	1.58936	0.207431	0.533609	down	n.s.
5940	NW_018376604.1	2608636	2609146	511	-0.0346666	2.44197	0.00796634	0.928881	0.96901	down	n.s.
5941	NW_018376604.1	2627079	2627988	910	-0.54359	2.06206	1.91967	0.165906	0.492353	down	n.s.
5942	NW_018376604.1	2634496	2634523	28	0.00187573	-0.704182	2.49494e-05	0.996015	0.998447	up	n.s.
5943	NW_018376604.1	2664753	2665680	928	-0.61657	2.33869	2.44765	0.117714	0.446843	down	n.s.
5944	NW_018376604.1	2668967	2669775	809	-0.51461	2.49068	1.7574	0.184962	0.512479	down	n.s.
5945	NW_018376604.1	2676963	2677359	397	-0.754561	1.32779	5.06143	0.0244732	0.237295	down	n.s.
5946	NW_018376604.1	2718944	2719699	756	-0.972023	1.99101	6.06526	0.0137937	0.182107	down	n.s.
5947	NW_018376604.1	2936270	2936611	342	-0.167427	1.5577	0.21907	0.639754	0.822027	down	n.s.
5948	NW_018376604.1	2938044	2938380	337	-0.0692023	2.09637	0.0314652	0.859208	0.938104	down	n.s.
5949	NW_018376604.1	2975056	2975448	393	-0.778477	1.62618	4.50321	0.0338417	0.276991	down	n.s.
5950	NW_018376604.1	2984223	2984707	485	-0.607962	3.42671	2.91867	0.0875733	0.403993	down	n.s.
5951	NW_018376604.1	2991799	2992027	229	-0.714599	1.66501	3.74882	0.0528567	0.336229	down	n.s.
5952	NW_018376604.1	3040793	3041316	524	-0.355371	2.46472	0.841485	0.358982	0.657841	down	n.s.
5953	NW_018376604.1	3047523	3047899	377	-0.322162	1.73072	0.746879	0.387475	0.671491	down	n.s.
5954	NW_018376604.1	3060978	3061256	279	-0.0133866	1.56107	0.00139797	0.970175	0.987044	down	n.s.
5955	NW_018376604.1	3154957	3155345	389	0.266424	1.57253	0.552441	0.45733	0.714096	up	n.s.
5956	NW_018376604.1	3165970	3166395	426	0.0263217	1.71807	0.00502207	0.943505	0.976167	up	n.s.
5957	NW_018376604.1	3222326	3222799	474	-1.15158	2.45725	8.55431	0.00345032	0.0869406	down	n.s.
5958	NW_018376619.1	167939	168354	416	-0.333569	1.80582	0.773817	0.379048	0.66744	down	n.s.
5959	NW_018376619.1	187328	187505	178	0.0177129	2.19337	0.0020498	0.963889	0.984633	up	n.s.
5960	NW_018376619.1	288685	289011	327	-0.19751	1.76794	0.278197	0.59789	0.801005	down	n.s.
5961	NW_018376620.1	12819	13284	466	-0.107076	1.68559	0.0843234	0.771524	0.89539	down	n.s.
5962	NW_018376620.1	37453	38585	1133	-0.38042	2.72888	0.975951	0.323211	0.631096	down	n.s.
5963	NW_018376620.1	43513	45121	1609	-0.538692	3.09801	2.08824	0.148451	0.475046	down	n.s.
5964	NW_018376620.1	55282	57058	1777	-0.598821	3.28031	2.7087	0.0998154	0.424363	down	n.s.
5965	NW_018376620.1	63912	64690	779	-0.568699	2.22963	2.08634	0.148635	0.475046	down	n.s.
5966	NW_018376620.1	66091	66631	541	-0.0901744	1.95347	0.0538492	0.816498	0.917405	down	n.s.
5967	NW_018376620.1	68875	69492	618	-0.442215	2.14125	1.26812	0.260131	0.580422	down	n.s.
5968	NW_018376620.1	72094	72724	631	-0.639456	1.73402	2.90692	0.0882134	0.404692	down	n.s.
5969	NW_018376620.1	75308	75771	464	-0.543044	1.6439	2.19472	0.138498	0.465294	down	n.s.
5970	NW_018376620.1	79295	79610	316	-0.399509	1.18837	1.47758	0.224165	0.549101	down	n.s.
5971	NW_018376620.1	85289	86003	715	-0.458531	2.02107	1.37101	0.241651	0.566239	down	n.s.
5972	NW_018376620.1	86189	86237	49	-0.184647	-0.618649	0.235651	0.627369	0.815539	down	n.s.
5973	NW_018376620.1	86602	87385	784	-0.328227	2.8595	0.742281	0.38894	0.672086	down	n.s.
5974	NW_018376620.1	133591	134009	419	0.204803	1.60216	0.320468	0.571332	0.786198	up	n.s.
5975	NW_018376620.1	162403	162782	380	-0.557861	2.05588	2.02359	0.154886	0.482879	down	n.s.
5976	NW_018376620.1	177478	178040	563	-0.418025	2.05621	1.13991	0.285681	0.60052	down	n.s.
5977	NW_018376620.1	181916	182290	375	-0.244386	1.86264	0.403189	0.525453	0.756342	down	n.s.
5978	NW_018376620.1	183592	183863	272	-0.841601	1.54491	5.46712	0.0193859	0.213136	down	n.s.
5979	NW_018376620.1	203558	204073	516	-1.04098	2.61343	7.10889	0.00767546	0.136211	down	n.s.
5980	NW_018376620.1	208812	209235	424	-0.876939	1.81547	5.20961	0.0224712	0.228699	down	n.s.
5981	NW_018376620.1	218595	219035	441	-0.294576	1.93266	0.572638	0.449224	0.709052	down	n.s.
5982	NW_018376620.1	226963	227346	384	0.14508	1.49265	0.173745	0.676809	0.843434	up	n.s.
5983	NW_018376620.1	230129	230525	397	0.0163276	2.04643	0.00174916	0.96664	0.985324	up	n.s.
5984	NW_018376620.1	234670	236216	1547	-0.28563	3.36833	0.636858	0.424859	0.694502	down	n.s.
5985	NW_018376644.1	1024023	1024480	458	-0.737792	1.58466	4.11536	0.0425066	0.304661	down	n.s.
5986	NW_018376644.1	1030992	1031255	264	0.163566	1.81035	0.186077	0.666206	0.838361	up	n.s.
5987	NW_018376644.1	1077893	1078351	459	-0.504061	1.94363	1.67343	0.195813	0.522065	down	n.s.
5988	NW_018376644.1	1098539	1098875	337	-0.280109	1.82685	0.540454	0.462252	0.717977	down	n.s.
5989	NW_018376644.1	1213368	1213736	369	0.304886	1.67345	0.687931	0.406877	0.684538	up	n.s.
5990	NW_018376644.1	1271430	1271696	267	0.242953	1.98342	0.38983	0.532395	0.761696	up	n.s.
5991	NW_018376644.1	1304304	1304745	442	-0.752143	2.23432	3.62834	0.0568155	0.344388	down	n.s.
5992	NW_018376649.1	17731	18480	750	-0.760759	2.14813	3.71805	0.053839	0.337036	down	n.s.
5993	NW_018376649.1	18751	19301	551	-0.971527	2.05811	6.03742	0.0140129	0.182857	down	n.s.
5994	NW_018376649.1	215364	215596	233	-0.762743	1.12818	5.3267	0.0210148	0.22205	down	n.s.
5995	NW_018376649.1	219286	219639	354	-0.955923	1.55421	6.9223	0.00851825	0.143619	down	n.s.
5996	NW_018376649.1	223092	224585	1494	-0.342143	3.80836	1.006	0.315873	0.625058	down	n.s.
5997	NW_018376704.1	630	1036	407	-0.273716	1.81329	0.51777	0.471802	0.724844	down	n.s.
5998	NW_018376704.1	1870	2136	267	-0.464505	1.4619	1.80326	0.179331	0.505369	down	n.s.
5999	NW_018376714.1	10379	10655	277	0.239173	2.03754	0.374863	0.540371	0.767259	up	n.s.
6000	NW_018376727.1	36130	36569	440	0.0680157	1.94641	0.0305317	0.861291	0.938812	up	n.s.
6001	NW_018376755.1	17101	17325	225	0.666769	1.8119	3.04213	0.0811425	0.393924	up	n.s.
6002	NW_018376755.1	23113	23381	269	0.437567	7.09927	1.44349	0.229587	0.554048	up	n.s.
6003	NW_018376755.1	23487	24120	634	0.484658	6.55699	1.86165	0.172448	0.498679	up	n.s.
6004	NW_018376755.1	34209	34364	156	0.191176	1.28716	0.33386	0.563401	0.782196	up	n.s.
6005	NW_018376755.1	34920	35131	212	0.732102	3.08925	3.82241	0.0505831	0.328484	up	n.s.
6006	NW_018376755.1	36099	38656	2558	0.470844	10.2557	1.1504	0.283476	0.599416	up	n.s.
6007	NW_018376755.1	38754	39873	1120	0.475081	7.08294	1.70295	0.191915	0.517274	up	n.s.
6008	NW_018376755.1	46557	47032	476	0.462008	8.10115	1.48097	0.223634	0.54863	up	n.s.
6009	NW_018376759.1	232827	234674	1848	0.0978986	3.54085	0.0787284	0.779031	0.89926	up	n.s.
6010	NW_018376759.1	272065	272304	240	-0.181568	1.40382	0.289664	0.590441	0.798264	down	n.s.
6011	NW_018376759.1	362400	362957	558	-0.931508	1.5352	6.69351	0.00968237	0.153404	down	n.s.
6012	NW_018376759.1	456084	457997	1914	-0.430084	3.2708	1.39964	0.236796	0.562162	down	n.s.
6013	NW_018376759.1	557474	557743	270	-0.350278	1.69308	0.895273	0.344062	0.647701	down	n.s.
6014	NW_018376759.1	572572	573021	450	-0.327021	2.04533	0.701348	0.40234	0.681073	down	n.s.
6015	NW_018376759.1	751034	751424	391	-1.06994	1.51768	8.8898	0.00287061	0.0778158	down	n.s.
6016	NW_018376759.1	826663	827118	456	-1.58071	2.03055	15.3753	8.84515e-05	0.00863973	down	significant
6017	NW_018376759.1	934491	934871	381	0.257588	1.57828	0.511043	0.474695	0.726664	up	n.s.
6018	NW_018376759.1	944557	945097	541	0.286645	2.81946	0.562518	0.453255	0.711802	up	n.s.
6019	NW_018376759.1	966958	967574	617	-0.630296	2.75235	2.67081	0.102217	0.427932	down	n.s.
6020	NW_018376759.1	1020297	1020694	398	-0.247764	2.2606	0.398534	0.527854	0.75786	down	n.s.
6021	NW_018376759.1	1377823	1378098	276	0.291735	1.68524	0.624665	0.429327	0.697876	up	n.s.
6022	NW_018376759.1	1432562	1433633	1072	-0.289039	2.96599	0.586185	0.443906	0.705659	down	n.s.
6023	NW_018376759.1	1466115	1466475	361	-0.30813	1.64068	0.710559	0.399267	0.67845	down	n.s.
6024	NW_018376759.1	1528888	1529343	456	-0.643623	1.61959	3.10987	0.0778321	0.387442	down	n.s.
6025	NW_018376759.1	1648632	1648791	160	-0.170322	1.52917	0.232192	0.629908	0.816686	down	n.s.
6026	NW_018376759.1	1734960	1735289	330	-0.319601	1.5898	0.785306	0.375532	0.666329	down	n.s.
6027	NW_018376759.1	1840507	1841179	673	-0.437729	2.59253	1.28268	0.257412	0.57955	down	n.s.
6028	NW_018376759.1	1846163	1846587	425	-0.443791	2.20618	1.27604	0.258649	0.579933	down	n.s.
6029	NW_018376759.1	1848328	1849500	1173	-0.559554	2.93794	2.17139	0.140613	0.467615	down	n.s.
6030	NW_018376759.1	1852081	1852809	729	-0.500267	2.63948	1.67888	0.195086	0.52111	down	n.s.
6031	NW_018376759.1	1863443	1863878	436	-0.131938	1.99645	0.114818	0.734727	0.875906	down	n.s.
6032	NW_018376759.1	1906900	1907369	470	-0.345588	1.51412	0.95963	0.32729	0.635007	down	n.s.
6033	NW_018376759.1	1907493	1909068	1576	-0.197365	3.31409	0.299551	0.584169	0.794693	down	n.s.
6034	NW_018376759.1	1921024	1921312	289	0.355955	1.35795	1.12608	0.288623	0.601929	up	n.s.
6035	NW_018376759.1	1944311	1944759	449	0.177961	1.69352	0.231129	0.630692	0.817201	up	n.s.
6036	NW_018376759.1	2204089	2205171	1083	0.116158	3.30876	0.103628	0.747521	0.884871	up	n.s.
6037	NW_018376759.1	2232561	2233006	446	-0.648915	2.12716	2.71432	0.0994649	0.423936	down	n.s.
6038	NW_018376759.1	3147935	3148610	676	-0.393559	3.91888	1.3541	0.244575	0.567855	down	n.s.
6039	NW_018376759.1	3151948	3152288	341	-0.425627	2.00216	1.18646	0.276056	0.592976	down	n.s.
6040	NW_018376759.1	3199663	3200352	690	-0.344132	3.8728	1.02823	0.310585	0.619712	down	n.s.
6041	NW_018376759.1	3208316	3209547	1232	-0.351184	4.97878	1.15236	0.283066	0.599025	down	n.s.
6042	NW_018376759.1	3210748	3211301	554	-0.362336	2.71324	0.885566	0.346691	0.64932	down	n.s.
6043	NW_018376759.1	3232263	3232675	413	0.289099	1.71646	0.605299	0.436571	0.702688	up	n.s.
6044	NW_018376759.1	3238153	3239064	912	-0.316566	2.7064	0.67704	0.410616	0.686718	down	n.s.
6045	NW_018376759.1	3239367	3239576	210	-0.31487	2.37898	0.647147	0.421143	0.692911	down	n.s.
6046	NW_018376759.1	3244373	3245147	775	-0.707943	2.13728	3.226	0.0724904	0.377054	down	n.s.
6047	NW_018376759.1	3253898	3254654	757	-0.675553	2.02694	2.9568	0.08553	0.399399	down	n.s.
6048	NW_018376759.1	3257602	3258036	435	-0.0904785	2.88494	0.0565748	0.811996	0.914434	down	n.s.
6049	NW_018376759.1	3266888	3268042	1155	-0.746767	2.60906	3.70019	0.0544184	0.337799	down	n.s.
6050	NW_018376759.1	3268215	3269068	854	-0.0545811	3.36251	0.0232555	0.878796	0.947236	down	n.s.
6051	NW_018376759.1	3309536	3309781	246	-0.179262	3.42545	0.255566	0.613187	0.80969	down	n.s.
6052	NW_018376759.1	3316349	3316903	555	-0.921909	1.5147	6.689	0.00970689	0.153404	down	n.s.
6053	NW_018376759.1	3340450	3341552	1103	-0.704354	2.98507	3.45629	0.063024	0.356166	down	n.s.
6054	NW_018376759.1	3358711	3359409	699	-0.628813	1.95892	2.58588	0.107834	0.434534	down	n.s.
6055	NW_018376759.1	3363586	3364027	442	-0.830072	1.69082	4.9504	0.0260941	0.243236	down	n.s.
6056	NW_018376759.1	3368175	3369172	998	-0.560432	2.71473	2.11056	0.1463	0.473538	down	n.s.
6057	NW_018376759.1	3370344	3371295	952	-0.445953	2.35853	1.28727	0.256563	0.579515	down	n.s.
6058	NW_018376759.1	3393753	3394399	647	-0.422009	2.18126	1.15596	0.282316	0.598546	down	n.s.
6059	NW_018376759.1	3448992	3449462	471	-0.184478	1.86173	0.229766	0.631702	0.817568	down	n.s.
6060	NW_018376759.1	3451932	3452556	625	0.288563	2.52793	0.557433	0.455304	0.713263	up	n.s.
6061	NW_018376759.1	3453165	3453634	470	-0.163044	2.0685	0.174542	0.67611	0.843104	down	n.s.
6062	NW_018376759.1	3469168	3469682	515	-0.015948	2.14795	0.00166254	0.967476	0.985826	down	n.s.
6063	NW_018376759.1	3895772	3896367	596	-0.887411	1.97718	5.08927	0.0240835	0.235733	down	n.s.
6064	NW_018376759.1	5260598	5261139	542	-0.278386	1.9979	0.511342	0.474589	0.726664	down	n.s.
6065	NW_018376759.1	5637634	5638066	433	-0.988184	1.46338	7.96904	0.00476239	0.103089	down	n.s.
6066	NW_018376759.1	5674475	5675016	542	-0.244387	2.08879	0.3906	0.53199	0.761302	down	n.s.
6067	NW_018376759.1	5725017	5725981	965	-0.9691	2.31933	5.95261	0.0147028	0.187254	down	n.s.
6068	NW_018376759.1	5736273	5737305	1033	-0.465096	2.73431	1.45749	0.227343	0.552459	down	n.s.
6069	NW_018376759.1	5748501	5749281	781	-0.518733	2.4673	1.78372	0.181706	0.508755	down	n.s.
6070	NW_018376759.1	5800138	5800425	288	-1.1387	1.98148	8.26967	0.00403489	0.0932189	down	n.s.
6071	NW_018376759.1	7266977	7267394	418	-1.30376	2.27545	10.5844	0.00114208	0.044056	down	significant
6072	NW_018376759.1	7527295	7527730	436	-0.48066	1.92423	1.5291	0.216259	0.540946	down	n.s.
6073	NW_018376759.1	7684845	7685114	270	-0.568949	1.81949	2.23036	0.135358	0.462393	down	n.s.
6074	NW_018376759.1	8677597	8677995	399	-1.20598	2.20858	9.12638	0.00252219	0.0735571	down	n.s.
6075	NW_018376759.1	9202733	9202973	241	0.0886033	3.40035	0.0619573	0.803431	0.910316	up	n.s.
6076	NW_018376759.1	9441545	9441842	298	0.610317	1.16007	3.47736	0.062228	0.354047	up	n.s.
6077	NW_018376759.1	9596814	9597385	572	0.0870625	1.83102	0.0522936	0.819121	0.918694	up	n.s.
6078	NW_018376759.1	9885353	9885903	551	-1.21201	2.12121	9.22979	0.00238368	0.0713011	down	n.s.
6079	NW_018376759.1	9891189	9891731	543	-0.646989	1.8637	2.79446	0.0946038	0.416502	down	n.s.
6080	NW_018376759.1	9914172	9915052	881	-0.769094	2.38627	3.81263	0.0508793	0.329669	down	n.s.
6081	NW_018376759.1	9984191	9984945	755	-0.205485	2.33094	0.274036	0.600642	0.802146	down	n.s.
6082	NW_018376759.1	10264802	10265402	601	-0.0183116	2.15109	0.00219225	0.962656	0.984398	down	n.s.
6083	NW_018376759.1	10325792	10326197	406	-0.0792191	2.21527	0.040793	0.83994	0.930058	down	n.s.
6084	NW_018376759.1	10329017	10329649	633	-0.872931	3.53858	6.1441	0.0131921	0.177873	down	n.s.
6085	NW_018376759.1	10363210	10364079	870	-0.672605	2.22287	2.90808	0.0881499	0.404692	down	n.s.
6086	NW_018376759.1	10371985	10372320	336	0.10022	1.62512	0.0758844	0.782957	0.901838	up	n.s.
6087	NW_018376759.1	10449632	10449922	291	0.151289	1.47344	0.190614	0.66241	0.836648	up	n.s.
6088	NW_018376759.1	10460883	10461396	514	-0.474516	2.29399	1.44927	0.228657	0.553564	down	n.s.
6089	NW_018376759.1	10462727	10463048	322	-1.00651	1.68553	7.19208	0.00732769	0.132831	down	n.s.
6090	NW_018376759.1	10592985	10593210	226	-0.014223	1.98253	0.00133599	0.970843	0.987315	down	n.s.
6091	NW_018376759.1	10599812	10600179	368	-1.02788	1.26048	9.34378	0.00223994	0.0691222	down	n.s.
6092	NW_018376759.1	10660103	10660490	388	-0.881496	1.33658	6.81719	0.00903414	0.148212	down	n.s.
6093	NW_018376782.1	460909	461198	290	-0.16284	1.6619	0.198079	0.65628	0.833449	down	n.s.
6094	NW_018376796.1	82328	82720	393	-0.285602	1.42625	0.703069	0.401763	0.680741	down	n.s.
6095	NW_018376796.1	93528	93703	176	-0.727227	1.13251	4.86464	0.0274221	0.249117	down	n.s.
6096	NW_018376796.1	419429	419906	478	-1.13285	1.60221	9.43375	0.0021327	0.0669436	down	n.s.
6097	NW_018376796.1	427764	428260	497	-0.887915	2.11184	5.0428	0.0247377	0.237998	down	n.s.
6098	NW_018376796.1	944994	945700	707	0.0187551	2.36705	0.00229647	0.961779	0.984094	up	n.s.
6099	NW_018376796.1	949681	950019	339	0.102133	1.42105	0.0912155	0.76264	0.891689	up	n.s.
6100	NW_018376796.1	1485252	1485479	228	-0.11622	1.4997	0.111341	0.738627	0.878695	down	n.s.
6101	NW_018376796.1	3032451	3033176	726	0.300244	2.67381	0.607696	0.435664	0.702376	up	n.s.
6102	NW_018376796.1	3278768	3279177	410	0.364462	1.66983	0.97862	0.32255	0.631006	up	n.s.
6103	NW_018376796.1	3284960	3285756	797	0.812902	3.03	4.62577	0.0315052	0.265403	up	n.s.
6104	NW_018376796.1	4243935	4244409	475	-0.374491	1.74269	1.00365	0.31644	0.625545	down	n.s.
6105	NW_018376796.1	4247174	4247468	295	-0.544324	1.63666	2.21596	0.136603	0.462877	down	n.s.
6106	NW_018376796.1	4368097	4368457	361	0.422834	1.52918	1.4273	0.232218	0.557615	up	n.s.
6107	NW_018376796.1	4380383	4380702	320	-0.437482	1.94635	1.2646	0.260794	0.581085	down	n.s.
6108	NW_018376796.1	4452585	4453748	1164	0.114076	5.07532	0.121183	0.727758	0.871289	up	n.s.
6109	NW_018376796.1	4486096	4486756	661	-0.350335	2.49155	0.817825	0.365826	0.661217	down	n.s.
6110	NW_018376796.1	4493561	4494040	480	-0.527883	1.49474	2.26584	0.132268	0.459572	down	n.s.
6111	NW_018376796.1	4532912	4533253	342	-0.190265	3.53832	0.297368	0.585542	0.794825	down	n.s.
6112	NW_018376796.1	4615932	4617068	1137	-0.688893	2.54855	3.14149	0.0763367	0.385236	down	n.s.
6113	NW_018376796.1	4629053	4629744	692	-0.153239	2.50898	0.157106	0.691839	0.852002	down	n.s.
6114	NW_018376796.1	4649346	4649661	316	-0.205425	2.15356	0.275923	0.599391	0.801336	down	n.s.
6115	NW_018376796.1	4717447	4717892	446	-0.93464	2.60446	5.76349	0.0163703	0.197832	down	n.s.
6116	NW_018376796.1	4743055	4743782	728	-0.586684	2.53613	2.28912	0.130297	0.458911	down	n.s.
6117	NW_018376796.1	4900179	4900544	366	-0.657115	2.37894	2.79265	0.0947108	0.416502	down	n.s.
6118	NW_018376796.1	4950916	4951160	245	-0.510576	1.51908	2.08664	0.148605	0.475046	down	n.s.
6119	NW_018376796.1	4982203	4982474	272	-0.579093	1.85842	2.25212	0.133445	0.461436	down	n.s.
6120	NW_018376796.1	4982599	4983095	497	-0.111445	2.61071	0.0836859	0.772366	0.895926	down	n.s.
6121	NW_018376796.1	4987441	4987766	326	-0.14092	1.88712	0.132826	0.715523	0.864815	down	n.s.
6122	NW_018376796.1	4991167	4991437	271	-0.0720627	1.37874	0.0460444	0.830097	0.924413	down	n.s.
6123	NW_018376796.1	5008104	5008432	329	-0.46178	1.65703	1.58021	0.208743	0.534243	down	n.s.
6124	NW_018376796.1	5025427	5026125	699	0.0689242	2.23739	0.0309434	0.860368	0.938562	up	n.s.
6125	NW_018376796.1	5041037	5041595	559	-0.573504	3.03837	2.3316	0.126785	0.457478	down	n.s.
6126	NW_018376796.1	5085286	5085677	392	-0.636507	1.81567	2.77934	0.0955027	0.417447	down	n.s.
6127	NW_018376796.1	5088090	5088380	291	0.384556	1.27863	1.35079	0.245151	0.568591	up	n.s.
6128	NW_018376796.1	5093907	5094404	498	-0.888253	2.64755	5.22629	0.0222568	0.228269	down	n.s.
6129	NW_018376796.1	5128178	5128813	636	-0.259588	3.05045	0.482159	0.487453	0.733957	down	n.s.
6130	NW_018376796.1	5134356	5135030	675	-0.410619	3.94109	1.47934	0.223889	0.548788	down	n.s.
6131	NW_018376796.1	5142618	5143319	702	-0.202017	2.74555	0.276497	0.599011	0.801264	down	n.s.
6132	NW_018376796.1	5152784	5153368	585	-0.764761	2.98143	4.07223	0.0436048	0.309158	down	n.s.
6133	NW_018376796.1	5185815	5186032	218	-0.293969	1.4847	0.718171	0.396755	0.676858	down	n.s.
6134	NW_018376796.1	5187385	5187746	362	-1.12122	1.68909	8.90815	0.00284191	0.0775717	down	n.s.
6135	NW_018376796.1	5235660	5236091	432	-1.55689	1.86021	15.3446	8.98283e-05	0.0087023	down	significant
6136	NW_018376796.1	5257660	5258156	497	-0.629422	2.01339	2.57989	0.108243	0.435213	down	n.s.
6137	NW_018376796.1	5259601	5260022	422	-0.676696	1.96481	2.99553	0.0835076	0.396466	down	n.s.
6138	NW_018376796.1	5279178	5279882	705	-0.516253	2.01536	1.74033	0.18711	0.513444	down	n.s.
6139	NW_018376796.1	5280745	5281832	1088	-0.690017	3.27124	3.58013	0.0584868	0.34754	down	n.s.
6140	NW_018376796.1	5393088	5394868	1781	-0.559435	3.41986	2.46774	0.116219	0.445173	down	n.s.
6141	NW_018376796.1	5395670	5397856	2187	-0.546777	3.85502	2.57778	0.108387	0.435566	down	n.s.
6142	NW_018376796.1	5427709	5428801	1093	-0.132869	2.72876	0.119632	0.729437	0.872504	down	n.s.
6143	NW_018376796.1	5484012	5484383	372	-0.15925	1.69451	0.185871	0.66638	0.838401	down	n.s.
6144	NW_018376796.1	5500611	5500932	322	-0.586653	2.36105	2.21846	0.136382	0.462393	down	n.s.
6145	NW_018376796.1	5503234	5503890	657	-0.821021	2.99374	4.68553	0.0304276	0.260786	down	n.s.
6146	NW_018376796.1	5573086	5573449	364	-0.815121	1.95139	4.31922	0.037695	0.292526	down	n.s.
6147	NW_018376796.1	5926909	5927273	365	0.163328	1.41139	0.233973	0.628598	0.815789	up	n.s.
6148	NW_018376796.1	5933440	5933774	335	0.413216	1.72365	1.23181	0.267066	0.58616	up	n.s.
6149	NW_018376796.1	6394361	6394719	359	-0.473669	1.87071	1.50237	0.220319	0.54514	down	n.s.
6150	NW_018376796.1	6413570	6413799	230	-0.249249	1.66302	0.464863	0.495369	0.738487	down	n.s.
6151	NW_018376796.1	6485131	6485709	579	-0.007616	2.60693	0.000390608	0.984232	0.992715	down	n.s.
6152	NW_018376796.1	6553025	6553292	268	0.0915592	1.53521	0.0669668	0.795808	0.907343	up	n.s.
6153	NW_018376796.1	6584932	6585241	310	0.222289	1.20825	0.458042	0.498547	0.739871	up	n.s.
6154	NW_018376796.1	6620188	6620456	269	-0.0504978	1.5804	0.0198062	0.888081	0.951185	down	n.s.
6155	NW_018376796.1	6834559	6834815	257	-0.223147	1.13353	0.466421	0.494645	0.738118	down	n.s.
6156	NW_018376796.1	6896866	6897379	514	-0.985205	1.52759	7.50812	0.00614675	0.119291	down	n.s.
6157	NW_018376796.1	6926007	6926445	439	-0.305132	1.54294	0.733748	0.39168	0.673699	down	n.s.
6158	NW_018376796.1	7092737	7093162	426	-0.648494	1.96553	2.75041	0.0972429	0.420071	down	n.s.
6159	NW_018376796.1	7124324	7124825	502	-0.505582	2.69816	1.72181	0.189473	0.515747	down	n.s.
6160	NW_018376796.1	7173815	7174092	278	-1.54953	1.89943	14.9772	0.000109112	0.00994349	down	significant
6161	NW_018376796.1	7685960	7687334	1375	-0.884649	2.94902	5.37587	0.0204257	0.218154	down	n.s.
6162	NW_018376796.1	7687438	7687523	86	-0.637012	0.0671585	3.28753	0.0698208	0.371813	down	n.s.
6163	NW_018376796.1	7798471	7799207	737	-0.662781	3.02942	3.0998	0.0783148	0.387821	down	n.s.
6164	NW_018376796.1	7897341	7897946	606	0.165572	2.14151	0.178684	0.67251	0.842431	up	n.s.
6165	NW_018376796.1	7946437	7946949	513	-0.138672	2.13024	0.125717	0.722918	0.868398	down	n.s.
6166	NW_018376796.1	7947374	7948923	1550	-0.468672	3.28403	1.66651	0.19674	0.522505	down	n.s.
6167	NW_018376796.1	8012736	8013548	813	-0.452119	2.55535	1.36665	0.2424	0.566357	down	n.s.
6168	NW_018376796.1	8070188	8070979	792	-0.637615	2.23618	2.61525	0.105854	0.43228	down	n.s.
6169	NW_018376796.1	8373531	8373776	246	-0.109652	1.65263	0.090062	0.764101	0.891995	down	n.s.
6170	NW_018376796.1	10080245	10081574	1330	-0.3068	2.64747	0.63367	0.42602	0.694981	down	n.s.
6171	NW_018376796.1	10111182	10112034	853	-0.615364	2.4665	2.50241	0.113686	0.44141	down	n.s.
6172	NW_018376796.1	10597391	10598114	724	0.051844	3.78218	0.0230443	0.879343	0.947236	up	n.s.
6173	NW_018376801.1	33023	33275	253	0.798448	1.49958	5.11865	0.023679	0.23465	up	n.s.
6174	NW_018376813.1	80339	81332	994	-0.348489	2.62548	0.816271	0.366282	0.661531	down	n.s.
6175	NW_018376813.1	390369	390591	223	-0.0299382	1.20534	0.00834289	0.927224	0.968439	down	n.s.
6176	NW_018376813.1	1404661	1404831	171	0.778747	1.23486	5.50256	0.0189969	0.211416	up	n.s.
6177	NW_018376813.1	1715980	1716718	739	-0.313145	2.27982	0.635824	0.425235	0.694658	down	n.s.
6178	NW_018376813.1	1803439	1803846	408	0.217217	2.15617	0.307747	0.579071	0.791128	up	n.s.
6179	NW_018376813.1	2012999	2013949	951	-0.0295162	5.32937	0.00798848	0.928782	0.96901	down	n.s.
6180	NW_018376813.1	2289405	2289731	327	0.530263	1.45131	2.38342	0.122642	0.453177	up	n.s.
6181	NW_018376813.1	2296491	2297119	629	-0.551718	2.39055	1.98076	0.159323	0.486179	down	n.s.
6182	NW_018376813.1	2327131	2327822	692	-0.331405	2.62193	0.738727	0.390078	0.672157	down	n.s.
6183	NW_018376813.1	2327924	2328505	582	-0.161717	1.98067	0.172311	0.67807	0.843946	down	n.s.
6184	NW_018376813.1	2344741	2345802	1062	-0.353871	2.77758	0.849919	0.356585	0.656072	down	n.s.
6185	NW_018376813.1	2346544	2347091	548	-0.45433	2.12325	1.34101	0.246868	0.57036	down	n.s.
6186	NW_018376813.1	2354544	2354982	439	-0.52978	2.20821	1.81665	0.177725	0.503658	down	n.s.
6187	NW_018376813.1	2356657	2357507	851	-0.312443	2.48596	0.650697	0.419872	0.692308	down	n.s.
6188	NW_018376813.1	4750251	4750996	746	0.24655	2.13741	0.396849	0.528727	0.758837	up	n.s.
6189	NW_018376813.1	5023410	5023896	487	0.159896	3.84197	0.221339	0.638026	0.820904	up	n.s.
6190	NW_018376813.1	5052913	5053647	735	-0.164702	2.21918	0.176859	0.67409	0.842727	down	n.s.
6191	NW_018376813.1	5305659	5306104	446	-0.171712	2.39895	0.193434	0.660078	0.835567	down	n.s.
6192	NW_018376813.1	5324214	5325624	1411	-0.300622	3.92642	0.791933	0.373525	0.665265	down	n.s.
6193	NW_018376813.1	5325736	5327134	1399	-0.648802	3.55292	3.43436	0.063866	0.357685	down	n.s.
6194	NW_018376813.1	5327247	5328908	1662	-0.813597	3.25514	4.92709	0.0264482	0.245031	down	n.s.
6195	NW_018376813.1	5330214	5331461	1248	-1.18116	2.9264	9.40724	0.00216375	0.0674817	down	n.s.
6196	NW_018376813.1	5332195	5333230	1036	-1.04569	2.49485	7.11538	0.00764777	0.136128	down	n.s.
6197	NW_018376813.1	5335681	5336371	691	-0.726415	2.31042	3.37476	0.0662149	0.365084	down	n.s.
6198	NW_018376813.1	5339397	5339718	322	-0.62346	1.92754	2.54507	0.110652	0.437825	down	n.s.
6199	NW_018376813.1	5340263	5341061	799	-0.37349	2.79027	0.946722	0.330565	0.636415	down	n.s.
6200	NW_018376813.1	5341598	5341830	233	-0.818011	1.10684	6.13628	0.0132505	0.178166	down	n.s.
6201	NW_018376813.1	5698927	5699098	172	-1.00064	0.987585	9.11446	0.00253867	0.0735571	down	n.s.
6202	NW_018376834.1	577571	577966	396	-1.0671	1.53248	8.75283	0.00309428	0.0816324	down	n.s.
6203	NW_018376834.1	605805	606337	533	-0.347728	2.08464	0.790855	0.373851	0.665641	down	n.s.
6204	NW_018376834.1	624961	625584	624	-0.259533	2.55074	0.451791	0.501492	0.741634	down	n.s.
6205	NW_018376834.1	818826	819205	380	-0.310756	2.0762	0.631676	0.426749	0.695394	down	n.s.
6206	NW_018376834.1	830730	831010	281	-1.31896	1.56854	12.8193	0.000343757	0.0207289	down	significant
6207	NW_018376834.1	957729	958345	617	-1.19201	3.24993	10.3892	0.00126926	0.047775	down	significant
6208	NW_018376834.1	1025953	1026061	109	-1.09643	0.249214	9.80891	0.0017388	0.0584378	down	n.s.
6209	NW_018376834.1	1202581	1202913	333	-0.507903	2.46984	1.70848	0.191196	0.516357	down	n.s.
6210	NW_018376834.1	1217707	1218849	1143	0.524215	3.02451	1.94218	0.163445	0.489568	up	n.s.
6211	NW_018376834.1	1233248	1233521	274	-0.00104827	1.41415	9.79754e-06	0.997503	0.998855	down	n.s.
6212	NW_018376834.1	1400336	1401881	1546	-0.476149	3.09314	1.62965	0.201763	0.528288	down	n.s.
6213	NW_018376834.1	1414792	1415358	567	-0.348091	1.85419	0.819716	0.365272	0.660761	down	n.s.
6214	NW_018376834.1	1418439	1419305	867	-0.690447	2.06863	3.07629	0.0794547	0.389496	down	n.s.
6215	NW_018376834.1	1420730	1421731	1002	-0.901534	2.1176	5.18378	0.0228076	0.230017	down	n.s.
6216	NW_018376834.1	1486578	1487082	505	-0.325531	2.50475	0.708666	0.399895	0.679271	down	n.s.
6217	NW_018376834.1	1590479	1591079	601	-0.250786	2.76248	0.427371	0.513288	0.748218	down	n.s.
6218	NW_018376834.1	1604328	1604827	500	0.0988021	2.02379	0.0641175	0.800105	0.908963	up	n.s.
6219	NW_018376834.1	1610668	1611257	590	-0.409118	3.00669	1.18322	0.276713	0.5933	down	n.s.
6220	NW_018376834.1	1683571	1683889	319	-0.359653	1.9641	0.851608	0.356107	0.655888	down	n.s.
6221	NW_018376834.1	2583085	2583414	330	-0.589602	1.84759	2.34976	0.125315	0.455444	down	n.s.
6222	NW_018376834.1	2890466	2890921	456	-1.13074	1.65372	9.19758	0.00242598	0.0718612	down	n.s.
6223	NW_018376834.1	2908332	2908645	314	-0.117578	1.33725	0.124639	0.72406	0.869063	down	n.s.
6224	NW_018376834.1	2935320	2935921	602	-0.116933	3.68877	0.116008	0.733408	0.87504	down	n.s.
6225	NW_018376834.1	2948088	2948543	456	-0.527558	2.00213	1.82121	0.177183	0.503152	down	n.s.
6226	NW_018376834.1	2954918	2955374	457	-0.0472926	2.03374	0.0147461	0.903349	0.958667	down	n.s.
6227	NW_018376834.1	2972602	2973259	658	-0.953185	2.38603	5.81442	0.0159029	0.194392	down	n.s.
6228	NW_018376834.1	3017522	3017965	444	-0.615338	1.63728	2.81912	0.0931605	0.415026	down	n.s.
6229	NW_018376834.1	3047162	3047586	425	-0.66882	1.94954	2.9289	0.0870198	0.402696	down	n.s.
6230	NW_018376834.1	3053826	3054520	695	-0.490599	2.95113	1.6781	0.19519	0.52111	down	n.s.
6231	NW_018376834.1	3298924	3299314	391	-0.755879	1.96992	3.72406	0.0536459	0.336443	down	n.s.
6232	NW_018376834.1	3331004	3331295	292	-0.257026	1.69467	0.484914	0.486212	0.733444	down	n.s.
6233	NW_018376834.1	3378583	3379153	571	-0.147028	2.93702	0.151163	0.69743	0.855697	down	n.s.
6234	NW_018376834.1	3449827	3450591	765	-0.366007	3.75523	1.14264	0.285106	0.60052	down	n.s.
6235	NW_018376834.1	3494713	3495315	603	-0.311622	3.23671	0.728856	0.393263	0.674304	down	n.s.
6236	NW_018376834.1	3581303	3581550	248	-0.373697	1.83919	0.956826	0.327999	0.635423	down	n.s.
6237	NW_018376834.1	3657951	3658288	338	-0.509325	1.79312	1.81614	0.177787	0.503658	down	n.s.
6238	NW_018376834.1	3745893	3746263	371	-1.10177	1.69053	8.60314	0.00335905	0.0857465	down	n.s.
6239	NW_018376834.1	3746419	3746681	263	-0.621456	1.6692	2.83953	0.0919844	0.411648	down	n.s.
6240	NW_018376834.1	4925857	4926426	570	-0.924076	2.00696	5.48701	0.0191665	0.212246	down	n.s.
6241	NW_018376834.1	5068842	5069122	281	-0.232741	3.43056	0.430999	0.511506	0.747112	down	n.s.
6242	NW_018376834.1	5371967	5372237	271	0.127426	1.9528	0.107425	0.743098	0.881794	up	n.s.
6243	NW_018376834.1	5865817	5866255	439	-0.698224	2.2297	3.13202	0.0767812	0.385496	down	n.s.
6244	NW_018376834.1	5874328	5874604	277	-1.0801	1.3606	10.0257	0.00154567	0.0542084	down	n.s.
6245	NW_018376834.1	5981738	5982100	363	0.216837	3.04605	0.335483	0.562454	0.782037	up	n.s.
6246	NW_018376834.1	6109359	6109613	255	0.0897924	1.46486	0.0680821	0.794152	0.90643	up	n.s.
6247	NW_018376834.1	6177797	6178401	605	-1.45591	2.28566	13.0391	0.000305688	0.0193204	down	significant
6248	NW_018376834.1	6234248	6234440	193	0.120438	3.26537	0.109937	0.740219	0.879262	up	n.s.
6249	NW_018376834.1	6534634	6534974	341	-0.564934	1.6383	2.37983	0.122924	0.453177	down	n.s.
6250	NW_018376834.1	6538311	6538697	387	-0.349879	1.88256	0.820282	0.365107	0.660625	down	n.s.
6251	NW_018376834.1	6569909	6570429	521	-1.1609	2.37058	8.50743	0.00354031	0.0885928	down	n.s.
6252	NW_018376834.1	6592166	6592616	451	-0.363908	2.60237	0.889695	0.34557	0.64849	down	n.s.
6253	NW_018376834.1	6720666	6720963	298	-0.33551	1.89105	0.750476	0.386334	0.670694	down	n.s.
6254	NW_018376834.1	7142418	7142720	303	-0.231997	1.43051	0.463609	0.495949	0.73852	down	n.s.
6255	NW_018376834.1	7424692	7425009	318	-0.579227	1.90486	2.21854	0.136377	0.462393	down	n.s.
6256	NW_018376834.1	7553210	7553391	182	-0.518296	1.58888	2.05018	0.152202	0.478678	down	n.s.
6257	NW_018376834.1	7554324	7555704	1381	-0.302205	3.45273	0.731455	0.392421	0.673816	down	n.s.
6258	NW_018376834.1	7651799	7652299	501	0.0845314	1.80989	0.049911	0.82322	0.921106	up	n.s.
6259	NW_018376834.1	7680517	7680836	320	-0.529956	1.90036	1.85345	0.173396	0.49943	down	n.s.
6260	NW_018376834.1	7740646	7741186	541	-0.12735	3.21237	0.121249	0.727686	0.871289	down	n.s.
6261	NW_018376834.1	7751842	7752403	562	-0.196551	2.19866	0.251996	0.615678	0.810257	down	n.s.
6262	NW_018376834.1	7875711	7876213	503	-0.743971	1.85842	3.69932	0.0544465	0.337799	down	n.s.
6263	NW_018376834.1	7890877	7891455	579	-0.515932	3.16035	1.9497	0.162633	0.488868	down	n.s.
6264	NW_018376834.1	7895148	7895296	149	-1.27871	5.04192	0.393621	0.594481	0.799789	down	n.s.
6265	NW_018376834.1	8188434	8189449	1016	-0.431799	3.03364	1.32465	0.249771	0.572545	down	n.s.
6266	NW_018376834.1	8223155	8223486	332	0.246772	1.70697	0.443196	0.505591	0.743555	up	n.s.
6267	NW_018376834.1	8263386	8263707	322	-0.146373	2.06288	0.140761	0.707529	0.861558	down	n.s.
6268	NW_018376834.1	8514122	8514364	243	0.276143	1.43136	0.663647	0.415285	0.689079	up	n.s.
6269	NW_018376834.1	9062329	9062819	491	0.40608	2.09694	1.07096	0.300739	0.613845	up	n.s.
6270	NW_018376834.1	9077041	9078320	1280	0.160311	3.91962	0.225185	0.635122	0.819756	up	n.s.
6271	NW_018376834.1	10290192	10290422	231	0.0704473	1.09533	0.0470642	0.828255	0.924144	up	n.s.
6272	NW_018376834.1	10359730	10359965	236	-0.433184	1.55197	1.47004	0.225351	0.550523	down	n.s.
6273	NW_018376834.1	10369840	10370254	415	0.0712815	2.0517	0.0333679	0.855059	0.936733	up	n.s.
6274	NW_018376834.1	10506630	10506967	338	-0.253179	1.99002	0.422108	0.515893	0.750325	down	n.s.
6275	NW_018376834.1	10517585	10518084	500	-0.0529095	1.87946	0.0187971	0.890951	0.952782	down	n.s.
6276	NW_018376834.1	10537854	10538277	424	-0.551236	1.9465	1.99721	0.157602	0.485297	down	n.s.
6277	NW_018376834.1	10564945	10565347	403	-0.0191973	2.55183	0.00248023	0.960281	0.983297	down	n.s.
6278	NW_018376834.1	10604620	10605118	499	-0.119909	1.76717	0.102455	0.748906	0.885787	down	n.s.
6279	NW_018376834.1	10618180	10618618	439	-0.415739	1.59334	1.31943	0.250706	0.573244	down	n.s.
6280	NW_018376834.1	10822073	10822873	801	-0.746036	3.20902	4.1014	0.0428591	0.305889	down	n.s.
6281	NW_018376834.1	10951989	10952900	912	-0.302266	2.69477	0.617027	0.432162	0.70036	down	n.s.
6282	NW_018376834.1	12169739	12169884	146	-0.68454	1.24506	4.26797	0.0388482	0.296415	down	n.s.
6283	NW_018376834.1	12170001	12171322	1322	-0.363231	3.10817	0.955801	0.328257	0.635491	down	n.s.
6284	NW_018376834.1	12196125	12196730	606	-0.371502	1.95704	0.907691	0.340738	0.645657	down	n.s.
6285	NW_018376834.1	12334440	12334657	218	0.0745607	1.54451	0.0438006	0.834227	0.92652	up	n.s.
6286	NW_018376834.1	12701308	12701956	649	-0.604751	2.92611	2.52867	0.111808	0.438886	down	n.s.
6287	NW_018376834.1	12786944	12787378	435	-0.40076	2.55691	1.07407	0.30004	0.613727	down	n.s.
6288	NW_018376834.1	12797108	12797775	668	-0.388842	2.87675	1.04239	0.307278	0.618098	down	n.s.
6289	NW_018376834.1	12803321	12803681	361	-0.447955	2.04024	1.31344	0.251784	0.574182	down	n.s.
6290	NW_018376834.1	12822068	12822572	505	-0.205714	2.39912	0.278612	0.597617	0.800821	down	n.s.
6291	NW_018376834.1	12922801	12923412	612	0.408292	2.49762	1.11193	0.291673	0.605304	up	n.s.
6292	NW_018376834.1	12938912	12939280	369	-0.0155975	1.90309	0.00162919	0.967804	0.986017	down	n.s.
6293	NW_018376834.1	12945716	12946060	345	0.0904005	1.90704	0.0543365	0.815684	0.91684	up	n.s.
6294	NW_018376834.1	12999767	13000523	757	-0.198681	2.82901	0.270723	0.602852	0.803281	down	n.s.
6295	NW_018376834.1	13007435	13008111	677	-0.351782	2.83426	0.848265	0.357053	0.656402	down	n.s.
6296	NW_018376834.1	13147398	13147702	305	-0.362364	1.98052	0.864193	0.352577	0.653744	down	n.s.
6297	NW_018376834.1	13159145	13159864	720	0.552544	2.54767	2.03613	0.153613	0.480686	up	n.s.
6298	NW_018376834.1	13264016	13264296	281	-0.418254	1.69231	1.27743	0.258389	0.579933	down	n.s.
6299	NW_018376834.1	13330923	13331323	401	-0.334728	2.84753	0.770594	0.380042	0.667616	down	n.s.
6300	NW_018376834.1	13465912	13466412	501	0.135129	1.82868	0.125877	0.722749	0.86837	up	n.s.
6301	NW_018376834.1	13520817	13521124	308	-0.805505	1.4151	5.55152	0.0184728	0.209703	down	n.s.
6302	NW_018376834.1	13553608	13554052	445	-0.501567	2.69232	1.69236	0.193302	0.518647	down	n.s.
6303	NW_018376834.1	13608104	13608366	263	-0.321155	1.96648	0.681877	0.408949	0.685441	down	n.s.
6304	NW_018376834.1	13652213	13652745	533	-0.165343	1.90598	0.181699	0.669921	0.840878	down	n.s.
6305	NW_018376834.1	13659544	13659967	424	-0.923576	2.07296	5.4726	0.0193256	0.213136	down	n.s.
6306	NW_018376834.1	13674734	13675269	536	-0.673494	2.93679	3.13926	0.0764412	0.385496	down	n.s.
6307	NW_018376834.1	13692496	13693013	518	-0.928996	2.58167	5.68196	0.017148	0.202338	down	n.s.
6308	NW_018376834.1	13701505	13702224	720	-0.849304	3.02756	5.05162	0.0246121	0.23785	down	n.s.
6309	NW_018376834.1	13705737	13705999	263	-0.0441395	1.4854	0.0161972	0.898729	0.956083	down	n.s.
6310	NW_018376834.1	13724873	13725302	430	-1.67403	2.28108	16.9747	3.82276e-05	0.00475591	down	significant
6311	NW_018376834.1	13855743	13856177	435	-0.752748	1.83129	3.8442	0.0499301	0.326757	down	n.s.
6312	NW_018376834.1	13880198	13880485	288	-0.71231	1.17534	4.63726	0.031295	0.264008	down	n.s.
6313	NW_018376834.1	13895779	13896517	739	-0.673302	3.08905	3.24373	0.07171	0.375516	down	n.s.
6314	NW_018376834.1	13914293	13914675	383	-0.292683	2.79009	0.583844	0.444817	0.705961	down	n.s.
6315	NW_018376834.1	13962854	13963499	646	-0.39921	3.08635	1.14806	0.283967	0.599429	down	n.s.
6316	NW_018376834.1	14073709	14074268	560	-0.840523	2.1873	4.52519	0.0334097	0.275555	down	n.s.
6317	NW_018376834.1	14119351	14119792	442	-1.11738	1.77228	8.5585	0.00344239	0.0869406	down	n.s.
6318	NW_018376834.1	14143027	14143512	486	-0.0530249	2.79947	0.0192285	0.889715	0.952063	down	n.s.
6319	NW_018376834.1	14216268	14216984	717	-0.4816	2.40959	1.51916	0.217759	0.542708	down	n.s.
6320	NW_018376834.1	14217093	14218145	1053	-0.845177	2.80239	4.79586	0.0285379	0.253792	down	n.s.
6321	NW_018376834.1	14221810	14222265	456	-0.579244	1.82156	2.29862	0.129502	0.458894	down	n.s.
6322	NW_018376834.1	14223164	14223490	327	-0.483651	1.68096	1.71389	0.190494	0.515901	down	n.s.
6323	NW_018376834.1	14225760	14226228	469	-0.543887	1.59104	2.24896	0.133717	0.461741	down	n.s.
6324	NW_018376834.1	14232265	14233052	788	-0.604629	1.98698	2.38555	0.122475	0.452948	down	n.s.
6325	NW_018376834.1	14233645	14234446	802	-0.395782	3.11375	1.13481	0.286762	0.600783	down	n.s.
6326	NW_018376834.1	14246626	14246999	374	-0.436203	1.43115	1.63492	0.201036	0.52754	down	n.s.
6327	NW_018376834.1	14247141	14247160	20	0.688566	-0.816279	3.00661	0.0829385	0.396341	up	n.s.
6328	NW_018376834.1	14253418	14254105	688	0.438415	2.5675	1.28571	0.256852	0.57955	up	n.s.
6329	NW_018376834.1	14328787	14329313	527	-0.448657	1.84336	1.36849	0.242083	0.566341	down	n.s.
6330	NW_018376834.1	14329644	14330757	1114	-0.515921	2.94369	1.85138	0.173635	0.49943	down	n.s.
6331	NW_018376834.1	14677986	14678357	372	-0.0288945	1.80778	0.00584175	0.939077	0.973942	down	n.s.
6332	NW_018376851.1	193823	194213	391	0.328607	1.74764	0.772609	0.37942	0.66744	up	n.s.
6333	NW_018376851.1	245173	245588	416	-0.590887	1.68257	2.5467	0.110539	0.437825	down	n.s.
6334	NW_018376851.1	269006	269358	353	-0.141201	2.3375	0.12963	0.71882	0.866469	down	n.s.
6335	NW_018376851.1	361269	361623	355	0.147311	1.81683	0.1504	0.698157	0.855967	up	n.s.
6336	NW_018376851.1	414199	414990	792	0.19452	2.41138	0.24893	0.617834	0.81139	up	n.s.
6337	NW_018376851.1	420848	421140	293	-0.856439	1.35236	6.40491	0.011387	0.166357	down	n.s.
6338	NW_018376851.1	456327	456779	453	-0.233554	1.99849	0.359525	0.548776	0.772765	down	n.s.
6339	NW_018376851.1	472382	472868	487	0.13883	1.73294	0.138621	0.709659	0.862263	up	n.s.
6340	NW_018376851.1	477764	478020	257	-0.34838	1.38608	1.06436	0.302234	0.614328	down	n.s.
6341	NW_018376851.1	479453	479840	388	-0.317923	1.8723	0.679793	0.409666	0.686008	down	n.s.
6342	NW_018376851.1	484096	484808	713	-0.159853	3.80965	0.220227	0.638871	0.821464	down	n.s.
6343	NW_018376851.1	504346	505015	670	-0.59961	2.91156	2.48138	0.115214	0.444314	down	n.s.
6344	NW_018376851.1	508262	508740	479	-0.31686	2.42551	0.663493	0.415338	0.689079	down	n.s.
6345	NW_018376851.1	605233	605479	247	-0.254548	1.78198	0.458855	0.498166	0.739491	down	n.s.
6346	NW_018376851.1	652602	653152	551	0.0592249	2.07683	0.0230096	0.879433	0.947236	up	n.s.
6347	NW_018376851.1	742454	744412	1959	-0.469891	4.15946	1.99901	0.157415	0.485297	down	n.s.
6348	NW_018376851.1	746847	747154	308	-0.331389	1.76352	0.780417	0.377023	0.66744	down	n.s.
6349	NW_018376851.1	749808	750127	320	-0.664572	1.69769	3.18857	0.0741678	0.381906	down	n.s.
6350	NW_018376851.1	753962	754406	445	-0.415428	2.69902	1.16308	0.280839	0.597298	down	n.s.
6351	NW_018376851.1	757271	757566	296	-0.809411	1.70806	4.67689	0.0305811	0.260966	down	n.s.
6352	NW_018376851.1	799688	800077	390	-0.231508	1.8431	0.365557	0.545442	0.771122	down	n.s.
6353	NW_018376851.1	845323	845925	603	-1.08648	2.67311	7.75253	0.00536801	0.11053	down	n.s.
6354	NW_018376851.1	854315	854524	210	-0.276748	1.42115	0.667284	0.414008	0.688305	down	n.s.
6355	NW_018376851.1	881291	881596	306	-0.0511568	1.50387	0.0213808	0.883748	0.948694	down	n.s.
6356	NW_018376851.1	1152669	1153503	835	0.18488	2.4575	0.22778	0.633179	0.818679	up	n.s.
6357	NW_018376851.1	1164022	1164282	261	-0.53233	1.3551	2.50905	0.113207	0.440487	down	n.s.
6358	NW_018376851.1	1180751	1181257	507	-0.466174	2.23269	1.40682	0.235597	0.560944	down	n.s.
6359	NW_018376851.1	1186171	1186587	417	-0.741467	2.27914	3.52392	0.0605016	0.350868	down	n.s.
6360	NW_018376851.1	1200388	1200790	403	-0.47622	2.36356	1.4684	0.22561	0.55076	down	n.s.
6361	NW_018376851.1	1271721	1272347	627	-0.510732	2.28518	1.68138	0.194754	0.520652	down	n.s.
6362	NW_018376851.1	1284783	1285213	431	-0.544905	1.6677	2.18943	0.138974	0.465751	down	n.s.
6363	NW_018376851.1	1631234	1632716	1483	-0.207428	3.45526	0.344915	0.557011	0.778502	down	n.s.
6364	NW_018376851.1	1644407	1645273	867	-0.552449	2.69903	2.05078	0.152141	0.478678	down	n.s.
6365	NW_018376851.1	1675209	1675972	764	-0.0508365	3.35369	0.0201329	0.887168	0.950778	down	n.s.
6366	NW_018376851.1	1676257	1676934	678	-0.236646	2.85691	0.385902	0.534467	0.762464	down	n.s.
6367	NW_018376851.1	1838940	1839135	196	-0.3218	1.47594	0.863796	0.352688	0.653744	down	n.s.
6368	NW_018376851.1	1862334	1862959	626	-0.0530141	2.08742	0.0184083	0.892078	0.953364	down	n.s.
6369	NW_018376851.1	1893487	1893992	506	0.0423498	2.53898	0.0120466	0.912603	0.962407	up	n.s.
6370	NW_018376851.1	1942338	1943035	698	-0.351367	3.07586	0.886485	0.346441	0.649059	down	n.s.
6371	NW_018376851.1	2370629	2371164	536	-0.458118	2.19668	1.36239	0.243136	0.56679	down	n.s.
6372	NW_018376851.1	2382380	2382533	154	-1.18986	8.67658	5.36115	0.0265958	0.245518	down	n.s.
6373	NW_018376851.1	2394102	2394524	423	-0.168349	2.15388	0.18541	0.666768	0.838622	down	n.s.
6374	NW_018376851.1	2565086	2565649	564	-0.724972	1.66709	3.84255	0.0499792	0.326898	down	n.s.
6375	NW_018376881.1	27696	28042	347	-0.260682	1.95164	0.450766	0.501978	0.741866	down	n.s.
6376	NW_018376935.1	27168	27522	355	-0.588799	2.40871	2.26565	0.132284	0.459572	down	n.s.
6377	NW_018376935.1	98385	98552	168	0.32143	1.62727	0.778471	0.377618	0.66744	up	n.s.
6378	NW_018376935.1	101234	101392	159	0.730402	1.66731	3.90914	0.0480359	0.323497	up	n.s.
6379	NW_018376935.1	106136	106338	203	0.195112	3.78185	0.326035	0.568008	0.78472	up	n.s.
6380	NW_018376935.1	108959	109151	193	0.515709	3.71287	2.24531	0.134033	0.461828	up	n.s.
6381	NW_018376935.1	147107	147283	177	0.423245	4.93965	1.67403	0.195732	0.521967	up	n.s.
6382	NW_018376935.1	263972	264455	484	-0.349152	2.49647	0.813494	0.367099	0.661573	down	n.s.
6383	NW_018376935.1	1013492	1013820	329	0.459016	1.64975	1.57649	0.209279	0.534342	up	n.s.
6384	NW_018376935.1	1309753	1310213	461	-0.0413306	2.44622	0.0113678	0.915091	0.963173	down	n.s.
6385	NW_018376935.1	1312259	1312669	411	0.0880455	2.66198	0.0523239	0.81907	0.918694	up	n.s.
6386	NW_018376935.1	1399253	1399845	593	-0.239472	2.12538	0.373822	0.540934	0.767595	down	n.s.
6387	NW_018376935.1	1618585	1619373	789	-0.133585	2.89161	0.123291	0.725495	0.8697	down	n.s.
6388	NW_018376935.1	2418156	2418820	665	-0.224897	2.03688	0.331514	0.564775	0.782609	down	n.s.
6389	NW_018376935.1	2421501	2421898	398	-0.305511	1.56114	0.726057	0.394173	0.67505	down	n.s.
6390	NW_018376935.1	2422283	2422989	707	-0.599854	2.57619	2.39713	0.121571	0.451866	down	n.s.
6391	NW_018376935.1	2450758	2451624	867	-0.321917	2.27132	0.67143	0.412562	0.687685	down	n.s.
6392	NW_018376935.1	2457617	2458311	695	-0.312197	2.1719	0.634528	0.425707	0.694731	down	n.s.
6393	NW_018376935.1	2460216	2461241	1026	-0.0977868	2.54887	0.0641346	0.800079	0.908963	down	n.s.
6394	NW_018376935.1	2465303	2465871	569	-0.496657	2.01129	1.6102	0.204477	0.531495	down	n.s.
6395	NW_018376935.1	2466889	2467522	634	-0.161462	2.12256	0.170221	0.679919	0.845088	down	n.s.
6396	NW_018376935.1	2474598	2476085	1488	-0.351549	3.5869	1.02527	0.311283	0.6201	down	n.s.
6397	NW_018376935.1	2487982	2488726	745	-0.240582	2.1202	0.377744	0.538819	0.766384	down	n.s.
6398	NW_018376935.1	2544268	2544957	690	-0.0977203	2.05972	0.0625321	0.80254	0.909853	down	n.s.
6399	NW_018376935.1	2564097	2564634	538	-0.366823	1.8065	0.934114	0.333806	0.639537	down	n.s.
6400	NW_018376935.1	2576698	2577187	490	-0.165878	1.98595	0.181059	0.670469	0.841128	down	n.s.
6401	NW_018376935.1	2589429	2589848	420	-0.190454	2.79739	0.247665	0.618729	0.811453	down	n.s.
6402	NW_018376935.1	2627739	2628500	762	-0.191063	2.46123	0.242947	0.62209	0.812879	down	n.s.
6403	NW_018376935.1	2636048	2636767	720	-0.202645	2.69549	0.277999	0.59802	0.801069	down	n.s.
6404	NW_018376935.1	2809554	2810269	716	-0.63047	2.43681	2.60745	0.106376	0.432669	down	n.s.
6405	NW_018376935.1	2969180	2969509	330	-0.451699	1.39474	1.78128	0.182005	0.509008	down	n.s.
6406	NW_018376935.1	2997482	2998086	605	-0.525127	2.55912	1.83996	0.174968	0.50082	down	n.s.
6407	NW_018376935.1	3082178	3082550	373	-0.697311	1.56039	3.73263	0.0533711	0.336366	down	n.s.
6408	NW_018376935.1	3122005	3122803	799	0.291675	3.80625	0.731186	0.392508	0.673816	up	n.s.
6409	NW_018376945.1	24788	26586	1799	0.245315	4.07416	0.540362	0.46229	0.717977	up	n.s.
6410	NW_018376945.1	27581	28403	823	-0.0783939	2.39453	0.0402217	0.841049	0.930597	down	n.s.
6411	NW_018376945.1	56177	56364	188	-0.739068	1.0243	5.06524	0.0244195	0.237152	down	n.s.
6412	NW_018376945.1	77426	78224	799	0.130477	2.21833	0.110611	0.739453	0.879226	up	n.s.
6413	NW_018376945.1	80736	82044	1309	-0.085166	3.13906	0.0530869	0.817778	0.91804	down	n.s.
6414	NW_018376945.1	399569	400154	586	0.168844	3.57638	0.236237	0.626942	0.815483	up	n.s.
6415	NW_018376945.1	1055972	1056629	658	0.025857	2.64615	0.00451071	0.946453	0.977143	up	n.s.
6416	NW_018376945.1	1819369	1819642	274	0.0905938	1.57083	0.0638096	0.800575	0.909297	up	n.s.
6417	NW_018376945.1	2182121	2182519	399	-0.233302	1.99368	0.35953	0.548773	0.772765	down	n.s.
6418	NW_018376945.1	2521480	2522112	633	-0.31923	2.07554	0.665136	0.414761	0.688975	down	n.s.
6419	NW_018376945.1	2525425	2526072	648	0.200298	1.94693	0.264997	0.606713	0.805611	up	n.s.
6420	NW_018376945.1	2591085	2591835	751	0.223605	2.58537	0.336881	0.561641	0.782023	up	n.s.
6421	NW_018376945.1	2613776	2614744	969	-0.290568	2.77279	0.573243	0.448981	0.709042	down	n.s.
6422	NW_018376945.1	2640716	2641054	339	0.414198	1.66266	1.27442	0.258951	0.580308	up	n.s.
6423	NW_018376945.1	2649655	2649977	323	-0.19916	1.76679	0.282727	0.594925	0.799812	down	n.s.
6424	NW_018376945.1	2734282	2734533	252	0.431493	1.0384	1.76433	0.184098	0.511724	up	n.s.
6425	NW_018376945.1	2759973	2760323	351	-0.281385	1.73465	0.568895	0.450706	0.709969	down	n.s.
6426	NW_018376945.1	2804606	2805165	560	-0.597971	2.87728	2.4541	0.117232	0.446379	down	n.s.
6427	NW_018376945.1	2918502	2918929	428	0.188286	1.96	0.234351	0.628321	0.815782	up	n.s.
6428	NW_018376945.1	3032499	3032851	353	-0.736256	1.89107	3.57119	0.0588024	0.348428	down	n.s.
6429	NW_018376973.1	61804	62405	602	-0.466065	2.56712	1.45371	0.227946	0.553404	down	n.s.
6430	NW_018376973.1	66938	67452	515	-0.541858	2.2761	1.89416	0.168747	0.494188	down	n.s.
6431	NW_018376973.1	71997	72771	775	-0.348641	2.25576	0.787597	0.374837	0.665956	down	n.s.
6432	NW_018376973.1	112412	112993	582	-0.310631	1.93957	0.637226	0.424725	0.694502	down	n.s.
6433	NW_018376973.1	122477	123250	774	-0.308896	2.28433	0.618159	0.43174	0.699964	down	n.s.
6434	NW_018376973.1	195226	195793	568	-0.565805	1.87718	2.12804	0.144639	0.472256	down	n.s.
6435	NW_018376973.1	239330	239743	414	-0.623857	1.95622	2.55061	0.110265	0.437799	down	n.s.
6436	NW_018376973.1	239847	240592	746	-0.411871	2.11806	1.10222	0.293791	0.608141	down	n.s.
6437	NW_018376973.1	252348	252648	301	-0.252341	1.49277	0.52239	0.469831	0.723321	down	n.s.
6438	NW_018376973.1	256811	257863	1053	0.615889	2.49651	2.51987	0.112433	0.440059	up	n.s.
6439	NW_018376973.1	259004	259753	750	0.451275	2.2311	1.32575	0.249586	0.572545	up	n.s.
6440	NW_018376973.1	298280	298721	442	-0.870206	2.19804	4.83707	0.0278639	0.250627	down	n.s.
6441	NW_018376973.1	307809	308571	763	-0.593899	3.18517	2.59419	0.10727	0.434067	down	n.s.
6442	NW_018376973.1	311469	311945	477	-1.05222	2.0827	7.04237	0.00796571	0.137843	down	n.s.
6443	NW_018376973.1	359541	359917	377	-0.844549	2.02233	4.60051	0.0319726	0.267623	down	n.s.
6444	NW_018376973.1	382524	382927	404	0.105057	1.65704	0.0825554	0.773866	0.896509	up	n.s.
6445	NW_018376973.1	515366	515877	512	-0.541291	1.98289	1.91518	0.166402	0.49254	down	n.s.
6446	NW_018376973.1	540075	541407	1333	-0.702094	2.87016	3.36026	0.0668002	0.365853	down	n.s.
6447	NW_018376973.1	544910	545691	782	-1.16537	2.09874	8.55421	0.00345051	0.0869406	down	n.s.
6448	NW_018376973.1	553112	553600	489	-1.15742	1.36235	11.3828	0.000742482	0.0329902	down	significant
6449	NW_018376973.1	553710	554385	676	-0.884951	1.87248	5.14042	0.0233839	0.233031	down	n.s.
6450	NW_018376973.1	630559	631094	536	-1.02197	2.29896	6.61288	0.0101305	0.155698	down	n.s.
6451	NW_018376973.1	638635	639251	617	-1.38701	1.6476	13.6123	0.000225208	0.0161509	down	significant
6452	NW_018376973.1	643610	644004	395	-1.19971	1.03784	12.8606	0.000336257	0.0205119	down	significant
6453	NW_018376973.1	647652	647979	328	-0.51212	1.7369	1.87216	0.171241	0.497538	down	n.s.
6454	NW_018376973.1	790053	790484	432	-0.729887	2.13846	3.43848	0.063709	0.357199	down	n.s.
6455	NW_018376973.1	831890	832206	317	-1.47276	1.29098	18.4648	1.73759e-05	0.00256708	down	significant
6456	NW_018376973.1	838591	838951	361	-0.727298	1.43403	4.49519	0.0340007	0.277524	down	n.s.
6457	NW_018376973.1	846869	847265	397	-0.25157	2.11205	0.41409	0.519907	0.752871	down	n.s.
6458	NW_018376973.1	850516	850905	390	-0.448585	1.72201	1.44719	0.228992	0.553693	down	n.s.
6459	NW_018376973.1	858687	859029	343	-0.52688	2.0698	1.80657	0.178933	0.505091	down	n.s.
6460	NW_018376973.1	882994	883744	751	-0.401579	3.63159	1.35276	0.244809	0.568224	down	n.s.
6461	NW_018376973.1	895849	896257	409	-0.0429539	2.01712	0.0121609	0.912191	0.962347	down	n.s.
6462	NW_018376973.1	969256	969764	509	-0.555095	2.36123	1.99181	0.158164	0.485756	down	n.s.
6463	NW_018376973.1	988512	989030	519	-0.670455	2.55759	2.98955	0.0838166	0.396552	down	n.s.
6464	NW_018376973.1	1069937	1070286	350	-0.431579	1.60173	1.41768	0.233798	0.559146	down	n.s.
6465	NW_018376973.1	2027766	2028230	465	-0.117517	2.42047	0.0914023	0.762405	0.891635	down	n.s.
6466	NW_018376973.1	3325102	3325710	609	-0.739396	2.15845	3.51224	0.0609293	0.351032	down	n.s.
6467	NW_018376973.1	3666604	3667135	532	0.540966	2.94793	2.03381	0.153847	0.48091	up	n.s.
6468	NW_018376973.1	3816763	3817197	435	0.557378	1.90689	2.05758	0.151463	0.478678	up	n.s.
6469	NW_018376973.1	4143306	4143771	466	-1.10165	2.21922	7.6663	0.00563054	0.114146	down	n.s.
6470	NW_018376973.1	4177728	4178021	294	-0.227051	1.92432	0.342876	0.55818	0.779341	down	n.s.
6471	NW_018376973.1	4206677	4206949	273	-0.252443	1.52285	0.514458	0.473233	0.726193	down	n.s.
6472	NW_018376973.1	4238784	4239171	388	-1.13787	1.89443	8.33544	0.00389142	0.0923549	down	n.s.
6473	NW_018376973.1	4412917	4413304	388	-0.294435	2.24028	0.563589	0.452825	0.711563	down	n.s.
6474	NW_018376973.1	5088128	5088592	465	-1.38322	1.5664	14.0204	0.000181265	0.0135593	down	significant
6475	NW_018376973.1	5104758	5105090	333	-0.237504	1.72843	0.407987	0.522999	0.754557	down	n.s.
6476	NW_018376973.1	5149888	5150248	361	-0.404008	2.47497	1.08875	0.296763	0.611372	down	n.s.
6477	NW_018376973.1	5515455	5515857	403	-0.603215	1.73246	2.60333	0.106653	0.433472	down	n.s.
6478	NW_018376973.1	5528066	5528325	260	-0.00513039	1.47257	0.000222726	0.988093	0.993811	down	n.s.
6479	NW_018376973.1	6170869	6171166	298	-0.970846	1.34906	8.20409	0.00418328	0.0951042	down	n.s.
6480	NW_018376973.1	6186472	6186917	446	0.121174	2.42861	0.0971756	0.755249	0.888614	up	n.s.
6481	NW_018376973.1	6190708	6191231	524	-0.55916	1.95251	2.04795	0.152425	0.478942	down	n.s.
6482	NW_018376973.1	6383479	6384039	561	-0.284908	2.00104	0.533177	0.465281	0.720388	down	n.s.
6483	NW_018376973.1	6453248	6453622	375	-1.35523	1.4489	14.7601	0.000122412	0.0108781	down	significant
6484	NW_018376973.1	6679180	6679749	570	-0.822438	1.92104	4.39963	0.0359574	0.284839	down	n.s.
6485	NW_018376973.1	6682355	6682959	605	-1.11842	2.36246	7.88376	0.00499215	0.105929	down	n.s.
6486	NW_018376973.1	6711902	6712388	487	-0.921086	1.76141	5.89731	0.0151715	0.190203	down	n.s.
6487	NW_018376973.1	6734644	6735083	440	-0.433293	1.76868	1.32626	0.249483	0.572545	down	n.s.
6488	NW_018376973.1	6766930	6767276	347	0.0467948	1.78475	0.0154943	0.900939	0.957314	up	n.s.
6489	NW_018376973.1	6784045	6784370	326	-0.484816	1.5159	1.88369	0.169929	0.495588	down	n.s.
6490	NW_018376973.1	6788165	6788529	365	-0.413868	1.5191	1.36888	0.242016	0.566341	down	n.s.
6491	NW_018376973.1	6789616	6789954	339	-0.603399	1.29261	3.29249	0.0696099	0.371767	down	n.s.
6492	NW_018376973.1	6811921	6812388	468	-0.176687	1.90318	0.20706	0.649086	0.82855	down	n.s.
6493	NW_018376973.1	6829266	6829935	670	-0.815367	1.91925	4.331	0.037435	0.291658	down	n.s.
6494	NW_018376973.1	6858092	6858365	274	-0.0657965	1.53327	0.034498	0.852653	0.936035	down	n.s.
6495	NW_018376973.1	7396611	7397374	764	-0.899355	2.02833	5.19621	0.0226451	0.229695	down	n.s.
6496	NW_018376973.1	7655859	7656170	312	0.179891	1.49419	0.266391	0.605768	0.805041	up	n.s.
6497	NW_018376973.1	7816225	7816561	337	-0.47475	2.16345	1.46521	0.226115	0.551363	down	n.s.
6498	NW_018376973.1	8360610	8360939	330	-0.808075	1.4177	5.56627	0.0183178	0.208976	down	n.s.
6499	NW_018376973.1	8367905	8368745	841	-0.478544	2.32066	1.47764	0.224156	0.549101	down	n.s.
6500	NW_018376973.1	8374010	8374478	469	-0.488863	1.69209	1.74107	0.187016	0.513444	down	n.s.
6501	NW_018376973.1	8384589	8385274	686	-0.653349	2.54552	2.83419	0.0922905	0.41255	down	n.s.
6502	NW_018376973.1	8386098	8386874	777	-0.489041	2.37216	1.55047	0.213078	0.537292	down	n.s.
6503	NW_018376973.1	8391274	8391797	524	-0.612038	1.41346	3.22517	0.0725269	0.377054	down	n.s.
6504	NW_018376973.1	8447548	8447876	329	0.038725	1.71048	0.0109331	0.916725	0.963862	up	n.s.
6505	NW_018376973.1	8561720	8562331	612	0.398856	1.94374	1.05434	0.304519	0.616181	up	n.s.
6506	NW_018376973.1	8601042	8601455	414	-0.164653	2.13561	0.177078	0.6739	0.842727	down	n.s.
6507	NW_018376973.1	8623590	8624384	795	-0.723221	3.08023	3.72926	0.0534789	0.336366	down	n.s.
6508	NW_018376973.1	8627320	8627829	510	-0.11576	2.24019	0.0873007	0.76764	0.893866	down	n.s.
6509	NW_018376973.1	8706617	8707116	500	-0.756554	2.6113	3.8039	0.0511451	0.330336	down	n.s.
6510	NW_018376973.1	8708078	8708665	588	-1.00142	1.74149	6.98957	0.00820401	0.14073	down	n.s.
6511	NW_018376973.1	9762990	9763197	208	0.567115	1.17898	2.98177	0.0842201	0.397219	up	n.s.
6512	NW_018376973.1	9896112	9896399	288	0.450158	1.15566	1.90529	0.167538	0.49355	up	n.s.
6513	NW_018376973.1	10405257	10405583	327	0.337661	1.85933	0.773919	0.379016	0.66744	up	n.s.
6514	NW_018376973.1	11279389	11279706	318	-0.0731961	1.25947	0.0495073	0.823925	0.921545	down	n.s.
6515	NW_018376973.1	11388811	11389154	344	0.0650871	1.54898	0.0334394	0.854906	0.936733	up	n.s.
6516	NW_018376973.1	11394322	11394815	494	0.514634	2.97462	1.85275	0.173587	0.49943	up	n.s.
6517	NW_018376973.1	11535465	11536319	855	-0.302358	2.87548	0.63176	0.426718	0.695394	down	n.s.
6518	NW_018376973.1	12162101	12162499	399	0.343721	1.46545	0.990968	0.319516	0.628451	up	n.s.
6519	NW_018376973.1	12267302	12267627	326	-0.426837	1.57031	1.40752	0.23548	0.560777	down	n.s.
6520	NW_018376973.1	12397669	12397978	310	-0.732522	2.00526	3.47819	0.0621951	0.354047	down	n.s.
6521	NW_018376997.1	13423	13828	406	-0.386351	2.15526	0.971325	0.32436	0.631919	down	n.s.
6522	NW_018376997.1	574201	574664	464	0.23762	1.71036	0.411204	0.521365	0.753763	up	n.s.
6523	NW_018376997.1	591299	591559	261	-1.47889	1.50469	16.6409	4.53147e-05	0.00535574	down	significant
6524	NW_018376997.1	814237	814539	303	0.169084	2.01647	0.187533	0.664982	0.837484	up	n.s.
6525	NW_018376997.1	971327	971671	345	-1.86294	1.47784	25.9039	3.61594e-07	0.000112465	down	significant
6526	NW_018376997.1	1068418	1068735	318	-0.118622	2.41609	0.0926447	0.760844	0.890868	down	n.s.
6527	NW_018376997.1	1090789	1091121	333	-0.0604042	1.55713	0.0286074	0.86569	0.94094	down	n.s.
6528	NW_018376997.1	1100268	1100703	436	-0.644175	2.64274	2.77588	0.0957071	0.417607	down	n.s.
6529	NW_018376997.1	1106305	1106648	344	-0.498636	1.79699	1.73417	0.187893	0.514289	down	n.s.
6530	NW_018376997.1	1120038	1120303	266	-0.214785	1.68275	0.341137	0.559179	0.780081	down	n.s.
6531	NW_018376997.1	1263004	1263371	368	0.0261593	1.89708	0.00456818	0.946114	0.977031	up	n.s.
6532	NW_018376997.1	1280749	1281186	438	-0.766721	2.03479	3.80199	0.0512036	0.330336	down	n.s.
6533	NW_018376997.1	1424312	1424760	449	-0.565676	2.12207	2.07405	0.149836	0.476436	down	n.s.
6534	NW_018376997.1	1551713	1552561	849	-0.964346	2.70127	6.14584	0.0131791	0.177873	down	n.s.
6535	NW_018376997.1	1577378	1578113	736	-0.572782	2.47592	2.17339	0.14043	0.467314	down	n.s.
6536	NW_018376997.1	1602353	1603588	1236	-0.318405	3.23698	0.760836	0.383076	0.669615	down	n.s.
6537	NW_018376997.1	1605734	1606172	439	-0.328983	2.21231	0.703839	0.401505	0.680574	down	n.s.
6538	NW_018376997.1	1772676	1772965	290	-0.230157	1.51946	0.425991	0.513969	0.748838	down	n.s.
6539	NW_018376997.1	1944279	1945088	810	-0.638851	2.53066	2.70811	0.0998525	0.424363	down	n.s.
6540	NW_018376997.1	2131428	2131858	431	-0.529507	1.88249	1.86467	0.172099	0.498174	down	n.s.
6541	NW_018376997.1	2306473	2306977	505	-0.338567	2.63333	0.77233	0.379506	0.667468	down	n.s.
6542	NW_018376997.1	2321066	2321335	270	0.242384	1.52542	0.470802	0.492625	0.736922	up	n.s.
6543	NW_018376997.1	2421210	2421743	534	-0.268276	2.10783	0.469888	0.493045	0.737012	down	n.s.
6544	NW_018376997.1	2453261	2453961	701	-0.323292	2.13958	0.680184	0.409532	0.685977	down	n.s.
6545	NW_018376997.1	2478085	2478321	237	-0.45926	1.51032	1.6975	0.192628	0.51811	down	n.s.
6546	NW_018376997.1	2478583	2479504	922	-0.281979	2.59101	0.533438	0.465172	0.720388	down	n.s.
6547	NW_018376997.1	2570348	2570807	460	-0.228702	1.84711	0.356489	0.550468	0.774209	down	n.s.
6548	NW_018376997.1	2572037	2572688	652	-0.0935377	2.04344	0.0573031	0.810813	0.913972	down	n.s.
6549	NW_018376997.1	2575938	2576275	338	-0.455048	1.69339	1.51088	0.219017	0.544034	down	n.s.
6550	NW_018376997.1	2578397	2578588	192	-0.124811	1.45428	0.132222	0.716142	0.864996	down	n.s.
6551	NW_018376997.1	2611422	2612353	932	-0.360336	2.62953	0.873736	0.349933	0.651623	down	n.s.
6552	NW_018376997.1	2627001	2627806	806	-0.220252	2.52888	0.325251	0.568475	0.784931	down	n.s.
6553	NW_018376997.1	2696700	2697517	818	-0.332583	3.12081	0.805068	0.369592	0.662451	down	n.s.
6554	NW_018377007.1	158	465	308	0.65033	1.57999	3.1832	0.0744364	0.382628	up	n.s.
6555	NW_018377025.1	29028	29336	309	0.580006	1.75815	2.38497	0.122521	0.452948	up	n.s.
6556	NW_018377025.1	47376	48085	710	-0.191563	2.92434	0.256082	0.612829	0.809509	down	n.s.
6557	NW_018377025.1	87874	88350	477	-0.515209	1.70805	1.91852	0.166033	0.492353	down	n.s.
6558	NW_018377025.1	208935	209287	353	-0.565355	2.12726	2.06754	0.150477	0.477439	down	n.s.
6559	NW_018377056.1	79982	80391	410	-0.518017	2.59492	1.79259	0.180623	0.507369	down	n.s.
6560	NW_018377056.1	207636	207919	284	-0.894545	0.920091	7.36549	0.00665357	0.125621	down	n.s.
6561	NW_018377056.1	357802	358205	404	-0.434057	1.75776	1.33463	0.247995	0.571133	down	n.s.
6562	NW_018377056.1	387096	387500	405	-0.983112	2.18213	6.14822	0.0131613	0.177873	down	n.s.
6563	NW_018377056.1	394855	395154	300	0.32518	1.57832	0.817238	0.365998	0.661349	up	n.s.
6564	NW_018377056.1	619750	620176	427	-1.08265	1.84257	7.74315	0.00539595	0.110913	down	n.s.
6565	NW_018377061.1	160506	160990	485	-0.162041	2.75198	0.178206	0.672923	0.842573	down	n.s.
6566	NW_018377061.1	164201	164573	373	0.46903	1.61618	1.66702	0.19667	0.522505	up	n.s.
6567	NW_018377061.1	202602	203216	615	-0.533023	2.67454	1.9064	0.167376	0.49355	down	n.s.
6568	NW_018377061.1	300519	300813	295	-0.771258	1.79327	4.11032	0.0426335	0.305004	down	n.s.
6569	NW_018377061.1	318475	322126	3652	0.123201	5.19039	0.140471	0.707817	0.861642	up	n.s.
6570	NW_018377070.1	83402	83812	411	-0.120239	2.05114	0.0947866	0.758181	0.890094	down	n.s.
6571	NW_018377070.1	152605	152878	274	0.278781	1.52047	0.623909	0.429606	0.698132	up	n.s.
6572	NW_018377070.1	312751	313691	941	0.491471	3.53948	1.97309	0.160133	0.486283	up	n.s.
6573	NW_018377070.1	370465	370813	349	-1.40882	1.99913	12.404	0.000429215	0.0231978	down	significant
6574	NW_018377070.1	389415	389812	398	-0.659344	1.58504	3.29975	0.0693032	0.371211	down	n.s.
6575	NW_018377070.1	392975	393196	222	-0.592962	1.73313	2.51185	0.113007	0.440487	down	n.s.
6576	NW_018377070.1	1099563	1100129	567	-0.201756	2.83056	0.279185	0.597241	0.800821	down	n.s.
6577	NW_018377070.1	2449344	2450155	812	-0.0406891	5.14063	0.0153753	0.901319	0.957459	down	n.s.
6578	NW_018377070.1	2810840	2811235	396	-0.342415	1.72332	0.84308	0.358527	0.657271	down	n.s.
6579	NW_018377070.1	2905442	2906298	857	-0.77978	2.38554	3.9131	0.0479227	0.323102	down	n.s.
6580	NW_018377070.1	3030867	3031329	463	0.036739	2.16244	0.00882096	0.925174	0.967326	up	n.s.
6581	NW_018377070.1	3182214	3182927	714	-0.357854	2.09613	0.834569	0.360964	0.658532	down	n.s.
6582	NW_018377111.1	91284	92056	773	-0.472311	2.93058	1.54964	0.2132	0.537292	down	n.s.
6583	NW_018377111.1	94777	95185	409	-1.25896	1.43171	13.0088	0.000310676	0.0194475	down	significant
6584	NW_018377111.1	581998	582400	403	-1.30843	2.0684	10.7247	0.00105866	0.0418305	down	significant
6585	NW_018377111.1	609812	610361	550	-1.05393	2.04908	7.07744	0.00781131	0.137384	down	n.s.
6586	NW_018377111.1	704852	705366	515	-1.8642	1.91221	21.0254	4.55561e-06	0.00090366	down	significant
6587	NW_018377111.1	930494	930938	445	-0.306042	1.75049	0.668393	0.413621	0.688189	down	n.s.
6588	NW_018377111.1	2121045	2121340	296	0.355571	1.26009	1.16491	0.28046	0.596989	up	n.s.
6589	NW_018377111.1	2622768	2623227	460	-0.375768	2.08571	0.921656	0.33705	0.642535	down	n.s.
6590	NW_018377111.1	2868050	2868699	650	-0.153131	1.97997	0.154413	0.694357	0.853433	down	n.s.
6591	NW_018377111.1	2878702	2879265	564	-0.967526	2.27018	5.93945	0.014813	0.187848	down	n.s.
6592	NW_018377111.1	2894358	2894856	499	-0.310176	2.77822	0.654019	0.418688	0.691764	down	n.s.
6593	NW_018377111.1	2938195	2938522	328	0.94503	0.983287	8.27108	0.00403175	0.0932189	up	n.s.
6594	NW_018377111.1	2977369	2977772	404	-0.42304	1.55553	1.39267	0.237967	0.56313	down	n.s.
6595	NW_018377111.1	3017388	3017917	530	-0.00744418	2.66335	0.000374604	0.984558	0.992912	down	n.s.
6596	NW_018377111.1	3082912	3083253	342	-0.308995	1.87614	0.640801	0.423429	0.694395	down	n.s.
6597	NW_018377111.1	3092330	3092665	336	-1.30365	1.39446	14.1637	0.00016798	0.0130472	down	significant
6598	NW_018377111.1	3110563	3110912	350	-0.450921	1.35918	1.8036	0.179291	0.505369	down	n.s.
6599	NW_018377111.1	3178737	3179069	333	0.0918744	1.81425	0.0589075	0.808233	0.913109	up	n.s.
6600	NW_018377111.1	3899099	3899317	219	-0.226103	1.21038	0.474618	0.490877	0.735862	down	n.s.
6601	NW_018377111.1	4222488	4222901	414	0.0231739	1.45093	0.00457329	0.946084	0.977031	up	n.s.
6602	NW_018377111.1	4250601	4251659	1059	-0.486356	2.53066	1.57573	0.209389	0.534342	down	n.s.
6603	NW_018377111.1	4407989	4408294	306	0.0151089	1.59002	0.00175991	0.966538	0.985324	up	n.s.
6604	NW_018377111.1	4411699	4412107	409	0.0363926	1.95423	0.0087817	0.92534	0.967326	up	n.s.
6605	NW_018377111.1	4417738	4418275	538	-0.0163605	2.08223	0.0017541	0.966593	0.985324	down	n.s.
6606	NW_018377111.1	4498131	4498619	489	-0.513768	2.33733	1.70609	0.191506	0.516632	down	n.s.
6607	NW_018377111.1	4508320	4508737	418	-1.14817	2.28728	8.2938	0.00398361	0.0927276	down	n.s.
6608	NW_018377111.1	4589736	4590082	347	-0.854782	1.43353	6.16011	0.0130732	0.1776	down	n.s.
6609	NW_018377111.1	4591965	4592380	416	-0.28074	1.97555	0.519499	0.471063	0.724368	down	n.s.
6610	NW_018377111.1	4625595	4625980	386	-0.616836	2.13657	2.46444	0.116463	0.445173	down	n.s.
6611	NW_018377111.1	4628680	4629232	553	-0.87689	2.63058	5.08856	0.0240939	0.235733	down	n.s.
6612	NW_018377111.1	4632558	4632896	339	-0.387909	1.64538	1.12589	0.288665	0.601929	down	n.s.
6613	NW_018377111.1	4639709	4640785	1077	-0.283084	4.02644	0.714362	0.398008	0.67762	down	n.s.
6614	NW_018377111.1	4660809	4661620	812	-0.788727	3.67299	5.19502	0.0226605	0.229695	down	n.s.
6615	NW_018377111.1	4667792	4668305	514	-0.259891	1.90976	0.447944	0.50332	0.742756	down	n.s.
6616	NW_018377111.1	4669005	4669599	595	-0.603942	2.99425	2.55747	0.109787	0.436837	down	n.s.
6617	NW_018377111.1	4693788	4694342	555	-0.153083	2.63659	0.158112	0.690904	0.851402	down	n.s.
6618	NW_018377111.1	4920418	4920601	184	-1.0082	8.39407	0.309918	0.633443	0.818752	down	n.s.
6619	NW_018377111.1	4940385	4940809	425	-0.480659	2.90062	1.59608	0.206473	0.533522	down	n.s.
6620	NW_018377111.1	4949646	4950328	683	-0.340986	2.52688	0.776493	0.378225	0.66744	down	n.s.
6621	NW_018377111.1	5164060	5164631	572	-0.545302	2.17517	1.92561	0.165252	0.492047	down	n.s.
6622	NW_018377111.1	5425261	5425718	458	0.286747	1.65256	0.614102	0.433256	0.701342	up	n.s.
6623	NW_018377111.1	6252318	6252811	494	0.143284	2.72303	0.139383	0.708898	0.862053	up	n.s.
6624	NW_018377111.1	8137434	8137961	528	-0.508983	1.70541	1.87523	0.170891	0.497233	down	n.s.
6625	NW_018377111.1	8766261	8767319	1059	-0.231024	3.2415	0.401784	0.526176	0.756625	down	n.s.
6626	NW_018377111.1	8991358	8992126	769	-0.97984	1.87559	6.2706	0.0122824	0.172861	down	n.s.
6627	NW_018377111.1	9130468	9130958	491	-0.293918	2.77471	0.587131	0.443538	0.705447	down	n.s.
6628	NW_018377111.1	9776790	9777023	234	0.235701	1.30078	0.511541	0.47448	0.726664	up	n.s.
6629	NW_018377111.1	9918414	9918867	454	-0.584232	2.15328	2.207	0.137399	0.463932	down	n.s.
6630	NW_018377111.1	10129779	10130585	807	-0.433918	2.18833	1.22034	0.269304	0.587628	down	n.s.
6631	NW_018377111.1	11787001	11787360	360	0.943507	1.88819	5.83245	0.0157407	0.193378	up	n.s.
6632	NW_018377111.1	12299928	12300980	1053	-0.559274	3.29778	2.38095	0.122836	0.453177	down	n.s.
6633	NW_018377111.1	12305296	12305791	496	-0.523428	2.11188	1.77984	0.182182	0.509008	down	n.s.
6634	NW_018377111.1	12327708	12327988	281	-0.501592	1.6796	1.84639	0.174217	0.500215	down	n.s.
6635	NW_018377111.1	12330419	12330938	520	-0.271867	2.43826	0.489948	0.483957	0.732628	down	n.s.
6636	NW_018377111.1	12344157	12344469	313	-0.107547	1.35533	0.103641	0.747506	0.884871	down	n.s.
6637	NW_018377111.1	12351710	12352412	703	-0.412258	2.67394	1.14577	0.284448	0.599802	down	n.s.
6638	NW_018377111.1	12511766	12512217	452	-0.676198	2.02329	2.97177	0.0847422	0.397605	down	n.s.
6639	NW_018377111.1	12564003	12564251	249	0.357057	6.16341	1.05746	0.303807	0.615793	up	n.s.
6640	NW_018377111.1	13216963	13217421	459	-0.358213	2.34056	0.829514	0.362422	0.659485	down	n.s.
6641	NW_018377111.1	13340052	13340407	356	-0.677661	2.40309	2.98905	0.0838422	0.396552	down	n.s.
6642	NW_018377111.1	14676981	14677255	275	-0.481367	1.47897	1.90842	0.167152	0.49355	down	n.s.
6643	NW_018377111.1	14699450	14699753	304	-0.555129	1.72467	2.20509	0.137569	0.464021	down	n.s.
6644	NW_018377111.1	14894219	14894751	533	-0.611181	2.81615	2.53651	0.111254	0.438304	down	n.s.
6645	NW_018377111.1	14902498	14902939	442	-0.461426	2.46223	1.41349	0.234491	0.559889	down	n.s.
6646	NW_018377111.1	14931719	14932040	322	-0.492509	1.77007	1.71451	0.190414	0.515901	down	n.s.
6647	NW_018377111.1	15211914	15212403	490	-0.265706	2.21809	0.45997	0.497645	0.739459	down	n.s.
6648	NW_018377111.1	15674343	15674797	455	0.206725	1.86326	0.289323	0.59066	0.798347	up	n.s.
6649	NW_018377111.1	15750128	15750629	502	-0.0583939	2.83009	0.0233851	0.878461	0.947236	down	n.s.
6650	NW_018377111.1	15751215	15751640	426	0.0484596	2.31102	0.0152892	0.901594	0.957579	up	n.s.
6651	NW_018377111.1	15906147	15906409	263	-0.644749	1.35647	3.67166	0.0553571	0.340055	down	n.s.
6652	NW_018377111.1	15939373	15939688	316	-0.233724	1.8425	0.373599	0.541055	0.767674	down	n.s.
6653	NW_018377111.1	15941299	15941942	644	-1.17864	2.32057	8.71126	0.00316561	0.0824105	down	n.s.
6654	NW_018377111.1	15951356	15951606	251	-0.463702	1.68256	1.57887	0.208936	0.534342	down	n.s.
6655	NW_018377111.1	15965647	15965877	231	-0.263358	1.07368	0.653012	0.419046	0.691787	down	n.s.
6656	NW_018377111.1	16372069	16372385	317	-0.22055	2.00882	0.320349	0.571404	0.786198	down	n.s.
6657	NW_018377111.1	16396096	16396944	849	0.265681	3.64243	0.594422	0.440722	0.703927	up	n.s.
6658	NW_018377111.1	16405059	16405389	331	0.355342	2.11839	0.823275	0.364234	0.660053	up	n.s.
6659	NW_018377111.1	16444523	16446270	1748	-0.64463	3.77195	3.53068	0.0602553	0.350471	down	n.s.
6660	NW_018377111.1	16461075	16461357	283	-0.710496	1.61485	3.78252	0.0518025	0.332646	down	n.s.
6661	NW_018377111.1	17104102	17104429	328	-0.515095	1.57746	2.04575	0.152651	0.479199	down	n.s.
6662	NW_018377111.1	17168733	17169044	312	-0.884014	1.40855	6.67842	0.00976466	0.153434	down	n.s.
6663	NW_018377111.1	17329400	17329749	350	-0.00517159	2.33038	0.000174751	0.989453	0.994755	down	n.s.
6664	NW_018377111.1	18414691	18415197	507	-0.453925	1.90637	1.36154	0.243282	0.566796	down	n.s.
6665	NW_018377111.1	18460888	18461525	638	-0.188136	2.23571	0.230083	0.631467	0.817541	down	n.s.
6666	NW_018377111.1	19629798	19630640	843	-0.276432	2.85033	0.526224	0.468206	0.722047	down	n.s.
6667	NW_018377111.1	19948348	19948753	406	-0.397621	2.18281	1.03024	0.310116	0.619511	down	n.s.
6668	NW_018377111.1	20534326	20535232	907	-0.10317	2.65313	0.0719425	0.788531	0.904394	down	n.s.
6669	NW_018377111.1	20580396	20580807	412	0.123533	1.67013	0.113535	0.736158	0.876673	up	n.s.
6670	NW_018377111.1	21409707	21410304	598	-0.693534	3.33324	3.68376	0.0549568	0.338794	down	n.s.
6671	NW_018377111.1	21559159	21559460	302	-0.577224	1.57343	2.56044	0.109583	0.43653	down	n.s.
6672	NW_018377111.1	21618820	21619479	660	-0.988693	2.96188	6.70737	0.0096074	0.153239	down	n.s.
6673	NW_018377111.1	21929586	21930436	851	-0.306082	2.94148	0.653996	0.418696	0.691764	down	n.s.
6674	NW_018377111.1	22003236	22003541	306	-0.0790887	2.3775	0.0409802	0.839578	0.92999	down	n.s.
6675	NW_018377111.1	22390154	22390942	789	-0.606901	2.45522	2.42845	0.119164	0.448393	down	n.s.
6676	NW_018377111.1	22393066	22393850	785	-0.540067	2.45036	1.92592	0.165219	0.492047	down	n.s.
6677	NW_018377111.1	22546138	22546769	632	-0.338345	2.81199	0.781178	0.37679	0.66744	down	n.s.
6678	NW_018377111.1	22568548	22569005	458	-0.18057	2.2562	0.211961	0.645239	0.826106	down	n.s.
6679	NW_018377125.1	31318	31483	166	-0.0292308	1.52399	0.00686425	0.933971	0.970853	down	n.s.
6680	NW_018377125.1	103777	104354	578	0.334446	2.65539	0.753056	0.385519	0.670559	up	n.s.
6681	NW_018377125.1	203100	203319	220	-0.459868	1.02349	1.98343	0.159042	0.486077	down	n.s.
6682	NW_018377125.1	974470	974984	515	0.0195434	1.64584	0.00286805	0.957291	0.982471	up	n.s.
6683	NW_018377125.1	975756	976039	284	-0.514735	1.30736	2.39655	0.121616	0.451866	down	n.s.
6684	NW_018377125.1	976852	977837	986	-0.290167	2.58568	0.565149	0.4522	0.711185	down	n.s.
6685	NW_018377125.1	1004533	1005000	468	-0.11066	1.51889	0.0986692	0.753435	0.888235	down	n.s.
6686	NW_018377125.1	1130213	1130906	694	0.178481	4.10017	0.287188	0.592034	0.798813	up	n.s.
6687	NW_018377125.1	1638080	1638410	331	0.0342727	1.30832	0.0107131	0.917564	0.964401	up	n.s.
6688	NW_018377125.1	2532414	2533087	674	0.160121	2.18972	0.16702	0.682778	0.846444	up	n.s.
6689	NW_018377125.1	2926800	2927298	499	-0.963614	2.38565	5.9475	0.0147454	0.187394	down	n.s.
6690	NW_018377125.1	3023728	3024411	684	0.285285	2.236	0.529979	0.466623	0.72136	up	n.s.
6691	NW_018377125.1	3028126	3028426	301	-0.235385	2.11221	0.361653	0.547595	0.772318	down	n.s.
6692	NW_018377125.1	3183470	3183691	222	0.492597	1.47661	2.01534	0.15573	0.483597	up	n.s.
6693	NW_018377125.1	3335521	3336204	684	-0.0617399	2.59028	0.025662	0.87273	0.944972	down	n.s.
6694	NW_018377125.1	3385226	3385895	670	-0.22856	3.03684	0.3725	0.541651	0.767921	down	n.s.
6695	NW_018377125.1	3430547	3430812	266	-0.329317	1.58594	0.835302	0.360753	0.658414	down	n.s.
6696	NW_018377125.1	3450894	3451398	505	-0.334813	2.0721	0.732936	0.391942	0.673798	down	n.s.
6697	NW_018377125.1	3455175	3455561	387	-1.14962	2.16732	8.32868	0.00390593	0.0923595	down	n.s.
6698	NW_018377125.1	3539793	3540188	396	-0.40393	2.32435	1.05766	0.30376	0.615793	down	n.s.
6699	NW_018377125.1	3551281	3551577	297	-0.18554	1.92877	0.228005	0.633012	0.818593	down	n.s.
6700	NW_018377132.1	12538	12778	241	-0.390553	1.41906	1.31827	0.250915	0.573499	down	n.s.
6701	NW_018377132.1	17284	17753	470	-0.605707	1.80881	2.52706	0.111922	0.438886	down	n.s.
6702	NW_018377132.1	66993	67239	247	0.555261	0.970922	2.88307	0.0895281	0.407033	up	n.s.
6703	NW_018377132.1	97484	98398	915	0.24822	2.69615	0.416232	0.518829	0.752029	up	n.s.
6704	NW_018377132.1	114654	114930	277	0.100903	1.50833	0.0822805	0.774233	0.896596	up	n.s.
6705	NW_018377132.1	120011	120179	169	0.208006	1.92606	0.286705	0.592345	0.798919	up	n.s.
6706	NW_018377132.1	120331	120568	238	0.802763	1.4732	5.22681	0.0222518	0.228269	up	n.s.
6707	NW_018377132.1	120967	121212	246	0.343303	3.16242	0.864622	0.352458	0.653744	up	n.s.
6708	NW_018377132.1	245668	245939	272	-0.274359	1.53849	0.596009	0.440112	0.703927	down	n.s.
6709	NW_018377132.1	394298	394824	527	-0.385667	1.94824	0.981983	0.32172	0.630582	down	n.s.
6710	NW_018377132.1	444356	444670	315	-0.0934598	1.63776	0.0657262	0.797666	0.908336	down	n.s.
6711	NW_018377132.1	488157	488692	536	-0.437431	1.69331	1.39095	0.238257	0.563192	down	n.s.
6712	NW_018377132.1	488855	490470	1616	-0.0652746	3.88499	0.0371349	0.847192	0.933523	down	n.s.
6713	NW_018377141.1	25174	25578	405	0.123755	1.56028	0.118959	0.73017	0.872952	up	n.s.
6714	NW_018377141.1	152644	153163	520	-0.692643	1.46291	3.97113	0.0462981	0.318178	down	n.s.
6715	NW_018377141.1	400242	400471	230	-0.0208544	1.38699	0.00381922	0.950723	0.979053	down	n.s.
6716	NW_018377141.1	401381	402390	1010	0.175403	3.36718	0.240228	0.624046	0.813635	up	n.s.
6717	NW_018377141.1	422734	423046	313	0.0268889	2.37523	0.00472336	0.945208	0.976981	up	n.s.
6718	NW_018377141.1	494128	495192	1065	0.193693	2.72546	0.254201	0.614137	0.810008	up	n.s.
6719	NW_018377141.1	585907	586401	495	-0.841086	1.4904	5.69648	0.0170068	0.20161	down	n.s.
6720	NW_018377141.1	621862	622101	240	0.194815	2.11766	0.247886	0.618572	0.811453	up	n.s.
6721	NW_018377141.1	891627	892301	675	0.556353	2.3531	1.99654	0.157672	0.485297	up	n.s.
6722	NW_018377141.1	946533	947022	490	-0.434997	2.52926	1.26125	0.261426	0.581241	down	n.s.
6723	NW_018377141.1	969500	969852	353	-0.340595	1.8936	0.773038	0.379288	0.66744	down	n.s.
6724	NW_018377141.1	984366	984801	436	0.464439	1.99219	1.41981	0.233447	0.558978	up	n.s.
6725	NW_018377141.1	1004077	1004493	417	-0.0224954	2.39318	0.0033256	0.954014	0.980629	down	n.s.
6726	NW_018377141.1	1021919	1022408	490	-0.348753	2.13267	0.791071	0.373786	0.665628	down	n.s.
6727	NW_018377141.1	1046978	1047432	455	-0.360949	2.11475	0.851355	0.35618	0.655913	down	n.s.
6728	NW_018377141.1	1069969	1070207	239	-0.0488872	1.74649	0.0171527	0.895801	0.954388	down	n.s.
6729	NW_018377141.1	1104183	1105199	1017	-0.16577	2.97031	0.193533	0.659996	0.835567	down	n.s.
6730	NW_018377155.1	193551	193824	274	1.4213	0.867541	17.3547	3.2665e-05	0.00428964	up	significant
6731	NW_018377155.1	671716	671970	255	1.06343	1.10618	0.415196	0.585326	0.794825	up	n.s.
6732	NW_018377155.1	1057683	1057992	310	-1.0571	1.98721	7.14992	0.00750189	0.134341	down	n.s.
6733	NW_018377155.1	1419604	1420001	398	-1.19972	1.15865	12.7805	0.00035094	0.0209483	down	significant
6734	NW_018377155.1	1430944	1431345	402	-0.524397	1.96365	1.80529	0.179087	0.505247	down	n.s.
6735	NW_018377155.1	1464180	1464486	307	-0.531284	1.86823	1.89421	0.168741	0.494188	down	n.s.
6736	NW_018377155.1	1466210	1466740	531	-0.576509	2.58631	2.22027	0.136223	0.462393	down	n.s.
6737	NW_018377155.1	1485542	1486200	659	-0.515838	2.96912	1.86209	0.172396	0.498667	down	n.s.
6738	NW_018377155.1	1539368	1539937	570	-1.48105	2.23445	13.4905	0.000240305	0.0166552	down	significant
6739	NW_018377155.1	1775124	1775449	326	0.104851	1.60541	0.0845154	0.771272	0.89539	up	n.s.
6740	NW_018377155.1	1795089	1795721	633	-0.885636	3.06062	5.52906	0.0187122	0.210445	down	n.s.
6741	NW_018377177.1	207577	207966	390	-0.400027	2.41233	1.05244	0.304957	0.616513	down	n.s.
6742	NW_018377222.1	718	1894	1177	-0.213718	2.91671	0.317763	0.572961	0.786325	down	n.s.
6743	NW_018377224.1	185871	186171	301	-0.19571	1.73982	0.274897	0.60007	0.801838	down	n.s.
6744	NW_018377224.1	272856	273209	354	-0.522305	2.39507	1.77958	0.182214	0.509008	down	n.s.
6745	NW_018377224.1	400711	401423	713	-0.583221	3.55307	2.78516	0.0951544	0.416768	down	n.s.
6746	NW_018377224.1	436459	436855	397	-1.73216	1.76032	19.658	9.30298e-06	0.00159351	down	significant
6747	NW_018377224.1	465968	466259	292	0.0131006	1.64359	0.00129206	0.971326	0.987642	up	n.s.
6748	NW_018377224.1	527422	527819	398	-0.753887	1.6101	4.26192	0.0389867	0.296817	down	n.s.
6749	NW_018377224.1	629788	630148	361	0.248321	1.5054	0.505191	0.477235	0.728552	up	n.s.
6750	NW_018377224.1	643246	643741	496	-0.494416	2.30083	1.57989	0.20879	0.534247	down	n.s.
6751	NW_018377224.1	670143	670716	574	0.0696335	2.23297	0.0316103	0.858887	0.938104	up	n.s.
6752	NW_018377224.1	740277	740670	394	-0.0112195	1.89984	0.000842046	0.97685	0.9891	down	n.s.
6753	NW_018377224.1	868114	868470	357	-0.184297	1.83959	0.233286	0.629103	0.816261	down	n.s.
6754	NW_018377224.1	2029147	2029684	538	0.462195	2.10911	1.39326	0.237867	0.56313	up	n.s.
6755	NW_018377224.1	2220950	2222090	1141	-0.52731	3.045	1.97255	0.16019	0.486332	down	n.s.
6756	NW_018377224.1	2558699	2560388	1690	0.276851	4.41817	0.716278	0.397376	0.67723	up	n.s.
6757	NW_018377224.1	3000262	3000592	331	-0.660274	1.77766	3.06268	0.0801247	0.39132	down	n.s.
6758	NW_018377224.1	3018737	3019052	316	-0.570332	1.77094	2.29232	0.130029	0.458911	down	n.s.
6759	NW_018377224.1	3023712	3024084	373	-0.302098	1.6364	0.68631	0.407431	0.684826	down	n.s.
6760	NW_018377224.1	3026458	3026809	352	-0.0226692	1.58132	0.00397838	0.949708	0.978861	down	n.s.
6761	NW_018377224.1	3030631	3030934	304	-1.01268	2.01132	6.57374	0.0103558	0.157725	down	n.s.
6762	NW_018377224.1	3039342	3039637	296	-0.360404	1.95002	0.857435	0.354467	0.654711	down	n.s.
6763	NW_018377224.1	3106355	3107006	652	-1.27126	3.35665	12.1497	0.000491858	0.024843	down	significant
6764	NW_018377224.1	3125080	3125377	298	-0.653021	2.30291	2.74598	0.0975151	0.420502	down	n.s.
6765	NW_018377224.1	3129935	3130460	526	-0.532858	1.9281	1.86714	0.171817	0.497969	down	n.s.
6766	NW_018377224.1	3138972	3139736	765	-0.520871	3.13387	1.97347	0.160093	0.486283	down	n.s.
6767	NW_018377224.1	3480085	3480615	531	-0.14921	2.15564	0.144212	0.704134	0.859349	down	n.s.
6768	NW_018377224.1	5350958	5351454	497	-1.25169	1.55354	11.664	0.000638268	0.0294367	down	significant
6769	NW_018377224.1	5488042	5488302	261	-0.339334	1.41369	1.00148	0.316962	0.626032	down	n.s.
6770	NW_018377224.1	5511698	5512146	449	-0.0204723	2.6214	0.00282452	0.957616	0.982471	down	n.s.
6771	NW_018377224.1	5647151	5647531	381	-0.59728	1.81437	2.44925	0.117594	0.446843	down	n.s.
6772	NW_018377224.1	5944985	5945412	428	-2.6575	1.45939	48.154	4.04192e-12	2.38857e-08	down	significant
6773	NW_018377246.1	146717	146886	170	-0.397954	1.12045	1.4798	0.223818	0.548788	down	n.s.
6774	NW_018377246.1	388739	389227	489	0.237021	2.75496	0.380234	0.537484	0.765549	up	n.s.
6775	NW_018377246.1	469294	469749	456	-0.637047	1.78076	2.8413	0.0918832	0.411648	down	n.s.
6776	NW_018377246.1	483143	483730	588	-0.527397	2.05192	1.811	0.178401	0.504367	down	n.s.
6777	NW_018377246.1	485071	485447	377	-0.290686	1.66704	0.627264	0.428369	0.697176	down	n.s.
6778	NW_018377246.1	518321	518858	538	-0.228488	1.93107	0.345492	0.556682	0.778375	down	n.s.
6779	NW_018377246.1	540227	540862	636	-0.393393	2.71541	1.04583	0.306481	0.617297	down	n.s.
6780	NW_018377246.1	575607	576201	595	-0.61142	2.73588	2.51198	0.112997	0.440487	down	n.s.
6781	NW_018377246.1	589707	590171	465	-0.487071	1.74923	1.68628	0.194105	0.519857	down	n.s.
6782	NW_018377246.1	590457	591456	1000	-0.440518	2.77957	1.31417	0.251652	0.574182	down	n.s.
6783	NW_018377246.1	697108	698317	1210	-0.647427	2.73526	2.81099	0.0936338	0.415412	down	n.s.
6784	NW_018377246.1	857383	858058	676	-0.597445	2.21106	2.30296	0.129141	0.458894	down	n.s.
6785	NW_018377246.1	994791	995088	298	-0.562911	1.69819	2.30476	0.128991	0.458894	down	n.s.
6786	NW_018377246.1	1030061	1030592	532	-0.713104	2.59028	3.38206	0.0659223	0.364423	down	n.s.
6787	NW_018377246.1	1052950	1053688	739	-0.266508	3.33449	0.549782	0.458414	0.715153	down	n.s.
6788	NW_018377246.1	1075853	1076492	640	-0.418159	2.42458	1.15148	0.28325	0.599308	down	n.s.
6789	NW_018377246.1	1150184	1150657	474	-0.805681	1.57032	4.91629	0.026614	0.245518	down	n.s.
6790	NW_018377246.1	1329186	1329797	612	-0.541968	2.53096	1.95414	0.162154	0.488425	down	n.s.
6791	NW_018377246.1	1334550	1335205	656	-0.972757	3.19866	6.88914	0.00867767	0.144692	down	n.s.
6792	NW_018377246.1	1338422	1338805	384	-0.884146	1.98976	5.04715	0.0246757	0.237998	down	n.s.
6793	NW_018377246.1	1341175	1341603	429	-0.471796	2.55169	1.48812	0.22252	0.547454	down	n.s.
6794	NW_018377246.1	1383328	1383837	510	-0.304062	2.17616	0.602876	0.437491	0.702841	down	n.s.
6795	NW_018377246.1	1426933	1427412	480	-0.478721	1.88701	1.52412	0.217009	0.541936	down	n.s.
6796	NW_018377246.1	1637483	1638223	741	0.10462	2.08369	0.0715788	0.789054	0.904454	up	n.s.
6797	NW_018377246.1	1710310	1710904	595	-0.166485	2.24269	0.180381	0.67105	0.841466	down	n.s.
6798	NW_018377246.1	1763484	1764134	651	-0.034737	2.43161	0.00800125	0.928725	0.96901	down	n.s.
6799	NW_018377246.1	1771815	1772342	528	0.0448277	2.18197	0.0131215	0.908803	0.960621	up	n.s.
6800	NW_018377246.1	1904824	1905562	739	-0.125416	3.51645	0.128574	0.719918	0.867271	down	n.s.
6801	NW_018377246.1	1990074	1990735	662	-0.794702	2.62415	4.19381	0.040583	0.299575	down	n.s.
6802	NW_018377246.1	2233900	2234264	365	-1.28058	1.54241	12.3141	0.000450394	0.0237643	down	significant
6803	NW_018377246.1	2256711	2257103	393	-0.272075	1.8632	0.501206	0.478978	0.729515	down	n.s.
6804	NW_018377246.1	2877929	2878166	238	0.197541	1.2498	0.36093	0.547996	0.772607	up	n.s.
6805	NW_018377246.1	3961269	3962146	878	-0.627052	2.20114	2.53129	0.111623	0.438886	down	n.s.
6806	NW_018377246.1	3969309	3969558	250	-0.682278	1.64353	3.45059	0.0632415	0.356166	down	n.s.
6807	NW_018377246.1	3969684	3969934	251	-0.715266	1.27774	4.6194	0.0316224	0.266011	down	n.s.
6808	NW_018377246.1	3970168	3970593	426	-0.756981	1.74062	4.04477	0.0443197	0.310317	down	n.s.
6809	NW_018377246.1	3973547	3974474	928	-0.783999	2.21492	3.93883	0.0471952	0.319296	down	n.s.
6810	NW_018377246.1	3987522	3987891	370	-0.328384	1.44837	0.9176	0.338116	0.643095	down	n.s.
6811	NW_018377246.1	3991788	3992234	447	-0.943536	1.40395	7.58199	0.00589994	0.11779	down	n.s.
6812	NW_018377246.1	4155971	4156421	451	-0.412162	1.39524	1.48551	0.222926	0.548004	down	n.s.
6813	NW_018377246.1	4188407	4188623	217	-0.532058	1.75899	2.0043	0.156867	0.484884	down	n.s.
6814	NW_018377268.1	221132	221509	378	-0.553309	1.45185	2.56719	0.109115	0.435979	down	n.s.
6815	NW_018377268.1	310616	311205	590	-0.393753	2.30084	1.00315	0.316559	0.625545	down	n.s.
6816	NW_018377268.1	517431	517834	404	-0.271454	2.27423	0.477257	0.489674	0.735102	down	n.s.
6817	NW_018377268.1	581235	581515	281	0.00874246	1.87414	0.000513738	0.981917	0.991311	up	n.s.
6818	NW_018377268.1	615314	615511	198	-0.298594	1.60849	0.678054	0.410266	0.686668	down	n.s.
6819	NW_018377268.1	616325	617199	875	-0.0420055	3.25809	0.0133505	0.908015	0.96051	down	n.s.
6820	NW_018377268.1	747676	747885	210	-0.210482	1.62606	0.333023	0.56389	0.782323	down	n.s.
6821	NW_018377268.1	887008	887680	673	-1.56468	2.56097	15.489	8.32256e-05	0.00819703	down	significant
6822	NW_018377268.1	900242	900834	593	-0.913034	2.87864	5.65576	0.0174061	0.204244	down	n.s.
6823	NW_018377268.1	918395	918871	477	-0.819935	1.80273	4.60907	0.0318133	0.266857	down	n.s.
6824	NW_018377268.1	975835	976027	193	-0.7354	1.04041	5.00828	0.0252357	0.240312	down	n.s.
6825	NW_018377268.1	1037705	1038167	463	-1.27052	2.28094	10.0699	0.00150906	0.0537111	down	n.s.
6826	NW_018377268.1	1045238	1045919	682	-1.40366	2.51346	12.5671	0.000393352	0.0226782	down	significant
6827	NW_018377268.1	1217040	1217433	394	0.203081	2.77395	0.279982	0.596718	0.800705	up	n.s.
6828	NW_018377268.1	1270039	1270312	274	-0.482993	1.30383	2.11524	0.145852	0.473449	down	n.s.
6829	NW_018377268.1	1295421	1295921	501	-0.586602	2.06577	2.23632	0.134814	0.461981	down	n.s.
6830	NW_018377268.1	1339207	1340075	869	-0.173887	2.30837	0.19609	0.6579	0.834021	down	n.s.
6831	NW_018377268.1	1398724	1400322	1599	-0.407623	3.65296	1.39914	0.23688	0.562162	down	n.s.
6832	NW_018377268.1	1548150	1548629	480	-0.640695	2.08144	2.66116	0.102839	0.428884	down	n.s.
6833	NW_018377268.1	1619994	1620473	480	-0.572503	2.80913	2.22654	0.13567	0.462393	down	n.s.
6834	NW_018377268.1	1632155	1633322	1168	-0.5178	3.83378	2.30442	0.12902	0.458894	down	n.s.
6835	NW_018377268.1	2445948	2446395	448	-0.636137	1.93895	2.65574	0.10319	0.428986	down	n.s.
6836	NW_018377268.1	2457404	2457631	228	0.340646	2.42633	0.765214	0.381711	0.668774	up	n.s.
6837	NW_018377268.1	2484935	2485408	474	-0.540914	2.18924	1.8947	0.168686	0.494188	down	n.s.
6838	NW_018377268.1	2646381	2646818	438	-0.252814	1.89832	0.423296	0.515304	0.749861	down	n.s.
6839	NW_018377268.1	2733653	2734856	1204	-0.556272	3.38081	2.41207	0.120416	0.450094	down	n.s.
6840	NW_018377268.1	2781563	2782684	1122	-0.530661	2.51815	1.8711	0.171362	0.497538	down	n.s.
6841	NW_018377268.1	2787576	2787999	424	0.231474	1.7562	0.382003	0.536539	0.764407	up	n.s.
6842	NW_018377268.1	2803898	2804130	233	-0.354294	1.43185	1.08253	0.298144	0.61236	down	n.s.
6843	NW_018377268.1	2890402	2890909	508	-0.739643	1.67827	3.96488	0.0464702	0.31859	down	n.s.
6844	NW_018377268.1	3169911	3170358	448	0.617937	2.18877	2.4736	0.115786	0.444599	up	n.s.
6845	NW_018377268.1	3174694	3175017	324	0.439069	1.85873	1.30514	0.253289	0.575807	up	n.s.
6846	NW_018377268.1	3175225	3175827	603	-0.142457	2.28843	0.131729	0.716649	0.865356	down	n.s.
6847	NW_018377268.1	3408029	3408405	377	-0.426576	2.47328	1.2097	0.271403	0.589785	down	n.s.
6848	NW_018377268.1	3553192	3553559	368	-0.772332	1.96872	3.87712	0.0489601	0.325043	down	n.s.
6849	NW_018377268.1	3560223	3560613	391	-0.163606	2.63299	0.180908	0.6706	0.841204	down	n.s.
6850	NW_018377277.1	1	5263	5263	-1.31309	6.3639	13.5347	0.000234709	0.0164855	down	significant
6851	NW_018377294.1	155824	156189	366	-0.807514	2.08878	4.19768	0.0404905	0.299575	down	n.s.
6852	NW_018377294.1	199879	200211	333	-0.318046	2.01716	0.663973	0.415169	0.689079	down	n.s.
6853	NW_018377294.1	206761	207079	319	0.11671	1.41326	0.11925	0.729853	0.872855	up	n.s.
6854	NW_018377294.1	629239	629852	614	-0.582687	2.23989	2.18814	0.139091	0.465751	down	n.s.
6855	NW_018377294.1	637511	637610	100	-0.23419	0.156951	0.464731	0.495428	0.738487	down	n.s.
6856	NW_018377294.1	638585	638671	87	-0.309428	-0.176241	0.741209	0.389283	0.672086	down	n.s.
6857	NW_018377294.1	811103	812510	1408	0.0426903	2.91578	0.0126783	0.91035	0.961143	up	n.s.
6858	NW_018377318.1	28363	28692	330	-0.213302	1.87926	0.305516	0.58045	0.791913	down	n.s.
6859	NW_018377318.1	88644	89021	378	-0.26758	2.10804	0.467531	0.494132	0.738045	down	n.s.
6860	NW_018377318.1	123339	123758	420	-0.163988	1.86139	0.182236	0.669463	0.840759	down	n.s.
6861	NW_018377318.1	207683	208198	516	-0.372573	2.88012	0.957809	0.327749	0.635236	down	n.s.
6862	NW_018377318.1	366129	366657	529	-0.570146	1.63819	2.4215	0.119694	0.448529	down	n.s.
6863	NW_018377318.1	381431	382020	590	-1.19432	1.95302	9.07003	0.00260108	0.0739699	down	n.s.
6864	NW_018377318.1	383260	383719	460	-0.341727	1.56999	0.903591	0.34183	0.645925	down	n.s.
6865	NW_018377318.1	599538	600026	489	-0.599101	1.46846	2.97745	0.0844452	0.397219	down	n.s.
6866	NW_018377318.1	676782	676973	192	0.135674	1.67581	0.135812	0.712484	0.863568	up	n.s.
6867	NW_018377318.1	1119802	1119994	193	-0.0558387	2.43211	0.0206756	0.885667	0.950203	down	n.s.
6868	NW_018377318.1	1245551	1245781	231	0.224561	1.45736	0.425093	0.514413	0.749026	up	n.s.
6869	NW_018377318.1	1266821	1267163	343	-0.327037	1.58547	0.822267	0.364527	0.660182	down	n.s.
6870	NW_018377318.1	1539364	1539838	475	-0.624644	2.23791	2.5142	0.112838	0.440487	down	n.s.
6871	NW_018377318.1	1553076	1553568	493	-1.20726	2.41554	9.26323	0.00234058	0.0705696	down	n.s.
6872	NW_018377318.1	1565551	1565953	403	-2.21114	1.4273	36.204	1.80323e-09	2.36804e-06	down	significant
6873	NW_018377318.1	1657890	1658342	453	-1.14078	1.90904	8.34779	0.00386508	0.0920996	down	n.s.
6874	NW_018377318.1	1660750	1661435	686	-0.989235	3.90656	8.38992	0.00377654	0.0907067	down	n.s.
6875	NW_018377318.1	1710782	1711235	454	-0.801666	1.98568	4.16699	0.0412301	0.300987	down	n.s.
6876	NW_018377318.1	2706462	2706869	408	-0.335674	2.43686	0.745631	0.387872	0.671785	down	n.s.
6877	NW_018377318.1	2816781	2817339	559	0.0370458	2.48158	0.00917825	0.923678	0.967015	up	n.s.
6878	NW_018377318.1	2892530	2893068	539	-0.0734698	2.37943	0.0353407	0.850885	0.935877	down	n.s.
6879	NW_018377318.1	2909555	2910069	515	-0.286122	2.2174	0.531527	0.465973	0.721044	down	n.s.
6880	NW_018377318.1	3000972	3001312	341	-0.48975	1.52176	1.90991	0.166986	0.493507	down	n.s.
6881	NW_018377318.1	3002716	3003247	532	-0.822649	2.45069	4.4309	0.0353044	0.282006	down	n.s.
6882	NW_018377318.1	3033075	3033692	618	-0.883999	2.31513	4.97967	0.0256563	0.241427	down	n.s.
6883	NW_018377318.1	3073276	3073738	463	-0.276605	2.02563	0.503618	0.477922	0.729022	down	n.s.
6884	NW_018377318.1	3108571	3110005	1435	-0.114593	3.61679	0.110055	0.740084	0.879246	down	n.s.
6885	NW_018377318.1	3411557	3411842	286	0.10992	1.93083	0.0804172	0.776735	0.898035	up	n.s.
6886	NW_018377318.1	3414027	3414383	357	0.157051	1.51289	0.200214	0.654553	0.832024	up	n.s.
6887	NW_018377318.1	3426158	3426586	429	-0.443098	1.99222	1.28879	0.256282	0.57938	down	n.s.
6888	NW_018377318.1	3428241	3428560	320	-0.36966	1.92549	0.904524	0.341581	0.645772	down	n.s.
6889	NW_018377318.1	3535101	3535455	355	0.233336	1.90602	0.36257	0.547088	0.771952	up	n.s.
6890	NW_018377318.1	3654193	3654551	359	-0.848447	2.01573	4.64002	0.0312446	0.263948	down	n.s.
6891	NW_018377318.1	3696209	3696624	416	-0.745473	2.10616	3.58084	0.0584617	0.34754	down	n.s.
6892	NW_018377318.1	4216671	4217209	539	-0.261687	2.57834	0.460513	0.497391	0.739206	down	n.s.
6893	NW_018377318.1	4247252	4247633	382	0.0643398	1.70017	0.0302872	0.861842	0.938812	up	n.s.
6894	NW_018377318.1	4265786	4266477	692	0.0385114	2.74416	0.0100696	0.920069	0.965195	up	n.s.
6895	NW_018377318.1	4276986	4277377	392	-0.340141	2.33421	0.751251	0.386089	0.670564	down	n.s.
6896	NW_018377318.1	4278510	4278913	404	-0.633724	1.8487	2.70605	0.0999817	0.424363	down	n.s.
6897	NW_018377318.1	4368111	4368862	752	-0.400866	2.54644	1.07489	0.299853	0.613727	down	n.s.
6898	NW_018377318.1	4584641	4585191	551	-0.802205	2.57556	4.25983	0.0390346	0.296817	down	n.s.
6899	NW_018377318.1	4728267	4728670	404	-0.553001	2.5035	2.03189	0.154042	0.481392	down	n.s.
6900	NW_018377318.1	5408086	5408289	204	-0.0899451	2.31399	0.0524843	0.818797	0.918636	down	n.s.
6901	NW_018377318.1	5485847	5486622	776	-0.43108	2.7578	1.25257	0.263073	0.58187	down	n.s.
6902	NW_018377318.1	5693539	5694218	680	-0.160093	2.17418	0.167034	0.682765	0.846444	down	n.s.
6903	NW_018377323.1	778518	779609	1092	-0.29367	3.22705	0.645672	0.421672	0.692959	down	n.s.
6904	NW_018377323.1	861019	861906	888	-0.557663	2.75315	2.09235	0.148052	0.475046	down	n.s.
6905	NW_018377323.1	882153	883111	959	-0.143378	2.5338	0.13772	0.710561	0.862851	down	n.s.
6906	NW_018377323.1	987807	988542	736	-0.512952	1.78579	1.84186	0.174746	0.500815	down	n.s.
6907	NW_018377323.1	1118048	1118389	342	-0.769706	1.80507	4.06503	0.0437911	0.30936	down	n.s.
6908	NW_018377323.1	1139890	1140157	268	0.749206	1.20046	5.10826	0.0238212	0.235403	up	n.s.
6909	NW_018377323.1	1143199	1143670	472	-0.309199	2.99448	0.674863	0.411369	0.686718	down	n.s.
6910	NW_018377323.1	1159018	1159668	651	-0.30452	2.00299	0.61023	0.434709	0.702177	down	n.s.
6911	NW_018377323.1	1233449	1233775	327	-0.799082	1.42678	5.43374	0.0197597	0.215443	down	n.s.
6912	NW_018377323.1	1251918	1252324	407	0.0700399	1.82531	0.0339458	0.853824	0.936373	up	n.s.
6913	NW_018377323.1	1310831	1311202	372	-0.629644	2.05184	2.58018	0.108223	0.435213	down	n.s.
6914	NW_018377323.1	1355538	1355963	426	-0.409981	1.86653	1.1293	0.287935	0.601243	down	n.s.
6915	NW_018377323.1	1397743	1398572	830	0.00334668	2.75707	7.59564e-05	0.993046	0.996842	up	n.s.
6916	NW_018377323.1	1398691	1399489	799	-0.285788	3.35238	0.634555	0.425697	0.694731	down	n.s.
6917	NW_018377323.1	1406518	1407285	768	-1.16135	2.799	8.918	0.00282663	0.0773333	down	n.s.
6918	NW_018377323.1	1431635	1432019	385	-0.133955	1.9105	0.119171	0.729939	0.872855	down	n.s.
6919	NW_018377323.1	1462823	1463237	415	0.716719	1.62804	3.82407	0.0505331	0.328484	up	n.s.
6920	NW_018377323.1	1493269	1494250	982	-0.209367	2.31628	0.284282	0.593913	0.799789	down	n.s.
6921	NW_018377323.1	1494611	1495041	431	-0.616452	2.06465	2.46453	0.116456	0.445173	down	n.s.
6922	NW_018377323.1	1541111	1541390	280	-0.304918	1.62002	0.703238	0.401706	0.680741	down	n.s.
6923	NW_018377323.1	1548353	1549042	690	-0.417025	2.20237	1.12783	0.28825	0.601487	down	n.s.
6924	NW_018377323.1	1552536	1553555	1020	-0.844969	3.32979	5.43043	0.0197972	0.215653	down	n.s.
6925	NW_018377323.1	1626772	1627164	393	-0.687042	2.48991	3.12094	0.0773051	0.38584	down	n.s.
6926	NW_018377323.1	1700601	1701024	424	-0.112965	1.96481	0.0843505	0.771489	0.89539	down	n.s.
6927	NW_018377323.1	1830311	1830658	348	0.16036	1.47874	0.214028	0.643632	0.825277	up	n.s.
6928	NW_018377323.1	1907519	1908076	558	-0.337327	1.81662	0.785756	0.375395	0.666286	down	n.s.
6929	NW_018377323.1	1918985	1919645	661	-0.732381	2.69978	3.58452	0.0583323	0.34754	down	n.s.
6930	NW_018377323.1	1979922	1980335	414	-0.218709	1.96377	0.31617	0.573924	0.786914	down	n.s.
6931	NW_018377323.1	2417891	2418271	381	0.110499	2.14301	0.0793276	0.778213	0.898806	up	n.s.
6932	NW_018377323.1	2484394	2484658	265	-0.560592	1.73702	2.23544	0.134891	0.462018	down	n.s.
6933	NW_018377323.1	2605407	2605985	579	-0.312836	3.05931	0.700605	0.402589	0.681156	down	n.s.
6934	NW_018377323.1	2610346	2610846	501	-0.303877	2.6039	0.620599	0.430833	0.699254	down	n.s.
6935	NW_018377323.1	2620066	2620499	434	0.130807	1.91956	0.113747	0.735921	0.876535	up	n.s.
6936	NW_018377323.1	2641041	2641519	479	-0.742294	1.86545	3.67071	0.0553885	0.340071	down	n.s.
6937	NW_018377323.1	2868174	2868799	626	-0.142719	3.29203	0.155762	0.693092	0.852498	down	n.s.
6938	NW_018377323.1	2879091	2879355	265	0.324346	1.42247	0.912192	0.339543	0.644465	up	n.s.
6939	NW_018377323.1	2906421	2906990	570	0.0308428	2.46601	0.00634267	0.936524	0.972504	up	n.s.
6940	NW_018377323.1	2948159	2948797	639	-0.318662	2.46524	0.6762	0.410906	0.686718	down	n.s.
6941	NW_018377323.1	3091568	3091863	296	0.157471	1.40593	0.217585	0.640891	0.823156	up	n.s.
6942	NW_018377323.1	3117107	3117351	245	0.064399	1.83512	0.0286296	0.865639	0.94094	up	n.s.
6943	NW_018377323.1	3171388	3171989	602	0.149911	2.4302	0.148468	0.700007	0.857434	up	n.s.
6944	NW_018377361.1	393114	393431	318	0.0990841	1.63465	0.0741685	0.785364	0.902731	up	n.s.
6945	NW_018377361.1	490961	491224	264	-0.260775	1.78365	0.479919	0.488466	0.73466	down	n.s.
6946	NW_018377395.1	386578	387037	460	-0.760417	2.03241	3.74719	0.0529082	0.3363	down	n.s.
6947	NW_018377395.1	399211	399521	311	-0.0368008	1.77969	0.00965017	0.921746	0.966048	down	n.s.
6948	NW_018377395.1	406949	407228	280	-0.785067	1.89866	4.03721	0.0445194	0.311074	down	n.s.
6949	NW_018377395.1	411607	412016	410	-0.92679	2.29304	5.46383	0.0194224	0.213141	down	n.s.
6950	NW_018377395.1	420956	421216	261	-0.585237	1.89183	2.26584	0.132268	0.459572	down	n.s.
6951	NW_018377395.1	421862	422511	650	-0.138502	2.54365	0.12876	0.719724	0.867206	down	n.s.
6952	NW_018377395.1	425415	425779	365	-1.15215	1.97966	8.45227	0.00364927	0.0903822	down	n.s.
6953	NW_018377395.1	447542	448134	593	-0.262977	2.17973	0.450393	0.502155	0.741871	down	n.s.
6954	NW_018377397.1	46222	47103	882	0.195067	2.68626	0.257038	0.612167	0.808855	up	n.s.
6955	NW_018377397.1	48378	48822	445	-0.148565	2.07163	0.144579	0.703774	0.859245	down	n.s.
6956	NW_018377397.1	131920	132561	642	-0.0766911	2.44543	0.0392175	0.84302	0.931183	down	n.s.
6957	NW_018377425.1	334346	334888	543	-1.07997	2.15688	7.38039	0.00659869	0.125307	down	n.s.
6958	NW_018377425.1	373254	373452	199	-0.0497666	1.37758	0.0219639	0.882185	0.948069	down	n.s.
6959	NW_018377425.1	553270	553658	389	-0.208569	2.32527	0.283271	0.594571	0.799789	down	n.s.
6960	NW_018377425.1	751338	752192	855	-0.526143	3.06124	1.97388	0.16005	0.486283	down	n.s.
6961	NW_018377425.1	789407	789969	563	-0.481978	2.05132	1.5167	0.218132	0.542931	down	n.s.
6962	NW_018377425.1	849111	849780	670	-0.775563	2.71234	4.01606	0.0450803	0.313783	down	n.s.
6963	NW_018377425.1	858513	859009	497	-0.256871	2.04421	0.432617	0.510714	0.747112	down	n.s.
6964	NW_018377425.1	867651	867977	327	-1.02774	1.94173	6.81054	0.00906824	0.148212	down	n.s.
6965	NW_018377425.1	870894	871387	494	-0.0772884	1.84674	0.0407845	0.839956	0.930058	down	n.s.
6966	NW_018377425.1	885193	885628	436	-0.652139	2.27503	2.73079	0.0984441	0.421741	down	n.s.
6967	NW_018377425.1	886105	886443	339	-0.477354	2.29788	1.47302	0.224882	0.550058	down	n.s.
6968	NW_018377433.1	8361	8989	629	-0.0346911	2.07847	0.00787233	0.9293	0.969152	down	n.s.
6969	NW_018377448.1	20226	21945	1720	-0.360721	4.32767	1.20437	0.272461	0.590212	down	n.s.
6970	NW_018377448.1	22921	23239	319	-0.500979	2.03163	1.63872	0.200514	0.527315	down	n.s.
6971	NW_018377448.1	30357	31328	972	-0.124514	3.65609	0.130946	0.717457	0.865818	down	n.s.
6972	NW_018377480.1	3776	4216	441	-0.447226	1.44757	1.69954	0.19236	0.517931	down	n.s.
6973	NW_018377480.1	45144	45706	563	-0.299098	3.09467	0.647113	0.421155	0.692911	down	n.s.
6974	NW_018377480.1	63743	64083	341	-0.0849265	2.00661	0.0475689	0.827351	0.923464	down	n.s.
6975	NW_018377480.1	267166	267768	603	-0.151658	1.92224	0.152333	0.696319	0.854862	down	n.s.
6976	NW_018377480.1	279465	279913	449	-0.477762	1.58725	1.74264	0.186818	0.513444	down	n.s.
6977	NW_018377480.1	318278	318959	682	-0.424372	2.24353	1.16549	0.28034	0.596891	down	n.s.
6978	NW_018377480.1	319218	319698	481	-0.191539	1.88402	0.245543	0.620235	0.811979	down	n.s.
6979	NW_018377480.1	320491	321190	700	-0.139408	2.13614	0.126572	0.722016	0.867901	down	n.s.
6980	NW_018377480.1	413404	413718	315	0.02399	1.44696	0.00251104	0.960423	0.983297	up	n.s.
6981	NW_018377480.1	879754	880526	773	0.00322806	2.74462	7.0587e-05	0.993297	0.997008	up	n.s.
6982	NW_018377480.1	984036	984510	475	-0.350432	2.41019	0.806507	0.369164	0.662087	down	n.s.
6983	NW_018377480.1	1027860	1028216	357	-0.429592	1.43001	1.58547	0.207987	0.533838	down	n.s.
6984	NW_018377480.1	1038806	1039349	544	-0.654948	1.69077	3.10593	0.0780206	0.387611	down	n.s.
6985	NW_018377480.1	1041406	1041958	553	-0.567238	1.77601	2.25645	0.133072	0.460861	down	n.s.
6986	NW_018377480.1	1064516	1065465	950	-0.201108	2.72276	0.273434	0.601043	0.802408	down	n.s.
6987	NW_018377480.1	1069499	1069980	482	-0.307296	1.69505	0.688914	0.406542	0.684538	down	n.s.
6988	NW_018377480.1	1072465	1073106	642	-0.615178	2.10285	2.44481	0.117928	0.447325	down	n.s.
6989	NW_018377480.1	1075239	1076258	1020	-0.650108	2.5774	2.80927	0.0937344	0.415479	down	n.s.
6990	NW_018377480.1	1078717	1079850	1134	-0.793874	2.63458	4.18123	0.0408852	0.300047	down	n.s.
6991	NW_018377480.1	1084763	1085155	393	-0.559805	1.53568	2.46691	0.11628	0.445173	down	n.s.
6992	NW_018377480.1	1120532	1121284	753	-0.0109747	2.23038	0.000784278	0.977658	0.989271	down	n.s.
6993	NW_018377480.1	1201377	1202570	1194	-0.571587	3.58464	2.69717	0.10054	0.425144	down	n.s.
6994	NW_018377480.1	1234277	1234784	508	-0.687604	2.50435	3.12998	0.0768775	0.385496	down	n.s.
6995	NW_018377480.1	1283053	1283602	550	-0.125278	2.24134	0.102273	0.749122	0.88583	down	n.s.
6996	NW_018377480.1	1707677	1709124	1448	-0.42261	3.00349	1.26039	0.261589	0.581241	down	n.s.
6997	NW_018377480.1	1710787	1711483	697	-0.523391	2.37904	1.77771	0.182444	0.509404	down	n.s.
6998	NW_018377480.1	2360206	2361007	802	-0.258576	2.59327	0.449315	0.502667	0.741979	down	n.s.
6999	NW_018377480.1	2378065	2378777	713	-0.118931	2.36316	0.0920718	0.761562	0.891443	down	n.s.
7000	NW_018377480.1	2378944	2379889	946	-0.440067	2.37477	1.25887	0.261876	0.581241	down	n.s.
7001	NW_018377480.1	2409197	2409953	757	-0.124385	3.7665	0.132482	0.715876	0.86495	down	n.s.
7002	NW_018377480.1	2422054	2422406	353	-0.844877	1.19083	6.45333	0.0110808	0.163834	down	n.s.
7003	NW_018377480.1	2532745	2533265	521	-0.317177	1.70339	0.73275	0.392002	0.673803	down	n.s.
7004	NW_018377480.1	2923272	2923691	420	-0.738769	2.38918	3.53238	0.0601935	0.350471	down	n.s.
7005	NW_018377480.1	3070985	3071325	341	-0.0929194	1.72858	0.0623627	0.802802	0.909976	down	n.s.
7006	NW_018377485.1	452680	453055	376	-0.284379	1.81531	0.561664	0.453598	0.712056	down	n.s.
7007	NW_018377485.1	512528	512752	225	0.0899688	1.40056	0.0708644	0.790085	0.904726	up	n.s.
7008	NW_018377485.1	606929	607193	265	0.272102	1.27566	0.681621	0.409037	0.685441	up	n.s.
7009	NW_018377485.1	677765	678150	386	-0.578432	1.53723	2.62904	0.104939	0.431578	down	n.s.
7010	NW_018377485.1	741504	742267	764	-0.0781136	2.57776	0.0409956	0.839548	0.92999	down	n.s.
7011	NW_018377485.1	766207	766765	559	-0.815245	2.93543	4.57348	0.0324808	0.270345	down	n.s.
7012	NW_018377500.1	1348162	1348644	483	0.445305	1.93543	1.30744	0.25287	0.57552	up	n.s.
7013	NW_018377500.1	2232198	2232813	616	-0.0576457	2.6195	0.0224052	0.881016	0.94799	down	n.s.
7014	NW_018377500.1	2245818	2246372	555	-0.806509	2.84646	4.40787	0.0357841	0.284038	down	n.s.
7015	NW_018377500.1	2249306	2249836	531	0.264508	2.14528	0.455599	0.499695	0.74055	up	n.s.
7016	NW_018377500.1	2280527	2281168	642	-0.755644	2.43766	3.73137	0.0534115	0.336366	down	n.s.
7017	NW_018377500.1	2285550	2286051	502	-0.57041	1.98519	2.13008	0.144447	0.471998	down	n.s.
7018	NW_018377500.1	2298745	2299200	456	-1.71979	1.83095	18.7484	1.49759e-05	0.00236	down	significant
7019	NW_018377500.1	2353365	2354035	671	0.104741	2.88484	0.0759918	0.782807	0.901754	up	n.s.
7020	NW_018377500.1	2456366	2456805	440	-0.384781	1.80436	1.03009	0.310148	0.619511	down	n.s.
7021	NW_018377500.1	2463315	2463837	523	-0.445834	2.39822	1.30109	0.254026	0.577039	down	n.s.
7022	NW_018377500.1	2509233	2509576	344	0.378375	1.77629	1.01508	0.3137	0.62299	up	n.s.
7023	NW_018377500.1	2878536	2879097	562	0.128706	1.98514	0.109242	0.741011	0.880025	up	n.s.
7024	NW_018377500.1	3271041	3271391	351	4.32588	1.66508	88.102	6.75958e-21	7.98915e-17	up	significant
7025	NW_018377500.1	4541589	4542206	618	-0.428976	2.06366	1.20048	0.273238	0.590707	down	n.s.
7026	NW_018377500.1	4803067	4803712	646	0.0120277	2.08604	0.000948154	0.975436	0.988813	up	n.s.
7027	NW_018377500.1	5020049	5020352	304	-0.568511	2.47953	2.1452	0.14303	0.470002	down	n.s.
7028	NW_018377500.1	5033358	5033938	581	-0.597771	2.2025	2.30904	0.128637	0.458894	down	n.s.
7029	NW_018377500.1	5304301	5304670	370	-0.0522723	1.89267	0.0182038	0.892675	0.953677	down	n.s.
7030	NW_018377500.1	5352262	5352555	294	1.13182	1.67764	9.14862	0.00249246	0.0730978	up	n.s.
7031	NW_018377500.1	5363003	5363287	285	-0.580693	1.65981	2.49584	0.114161	0.442666	down	n.s.
7032	NW_018377500.1	5369473	5370683	1211	-0.468685	4.86606	2.05799	0.151423	0.478678	down	n.s.
7033	NW_018377500.1	5371989	5372555	567	-0.0948772	2.04262	0.059005	0.808078	0.913109	down	n.s.
7034	NW_018377500.1	5380525	5381100	576	-0.5105	3.43595	2.06716	0.150515	0.477439	down	n.s.
7035	NW_018377500.1	5384032	5384446	415	-0.1164	1.9511	0.0895016	0.764814	0.891995	down	n.s.
7036	NW_018377500.1	5387026	5387355	330	-0.679832	1.56193	3.54886	0.0595985	0.349615	down	n.s.
7037	NW_018377500.1	5391029	5391322	294	-0.772297	1.77001	4.16524	0.0412726	0.301112	down	n.s.
7038	NW_018377500.1	5393004	5393827	824	-0.250039	2.86235	0.430278	0.511859	0.747241	down	n.s.
7039	NW_018377500.1	5398068	5398632	565	-0.296277	2.06168	0.57431	0.448559	0.708937	down	n.s.
7040	NW_018377500.1	5405584	5406129	546	-0.342991	2.00685	0.771431	0.379784	0.667595	down	n.s.
7041	NW_018377500.1	5406802	5407619	818	-0.0562798	2.67156	0.0213774	0.883757	0.948694	down	n.s.
7042	NW_018377500.1	5434016	5434437	422	-0.224598	1.82815	0.346929	0.555862	0.777748	down	n.s.
7043	NW_018377500.1	5468014	5468514	501	-0.558203	2.7177	2.09349	0.147941	0.475046	down	n.s.
7044	NW_018377500.1	5480820	5481208	389	-0.251204	2.5646	0.424195	0.514857	0.749392	down	n.s.
7045	NW_018377500.1	5494358	5494837	480	-0.455212	2.05863	1.35207	0.244929	0.568391	down	n.s.
7046	NW_018377500.1	5506219	5506723	505	-0.450101	2.45076	1.34167	0.246751	0.57036	down	n.s.
7047	NW_018377500.1	5574962	5575201	240	-0.154986	1.50098	0.196129	0.657868	0.834021	down	n.s.
7048	NW_018377500.1	5578084	5578485	402	-0.600238	2.17223	2.32823	0.12706	0.45812	down	n.s.
7049	NW_018377500.1	5590834	5591281	448	-0.899605	1.73301	5.69843	0.0169879	0.20161	down	n.s.
7050	NW_018377500.1	5754969	5755465	497	-0.877556	2.93372	5.27993	0.0215813	0.224731	down	n.s.
7051	NW_018377500.1	6454153	6455018	866	-0.148277	2.30127	0.142639	0.705675	0.860153	down	n.s.
7052	NW_018377505.1	118486	118776	291	0.315704	1.52675	0.797112	0.371967	0.664392	up	n.s.
7053	NW_018377505.1	167724	168247	524	0.0331082	2.12554	0.00715179	0.932605	0.970685	up	n.s.
7054	NW_018377505.1	190517	190900	384	0.314473	1.68221	0.731665	0.392353	0.673816	up	n.s.
7055	NW_018377505.1	192866	193122	257	0.0661037	1.33495	0.03942	0.842621	0.931183	up	n.s.
7056	NW_018377505.1	260100	260770	671	0.592316	2.88007	2.40848	0.120693	0.450702	up	n.s.
7057	NW_018377552.1	58814	59103	290	-0.381208	1.25759	1.33587	0.247776	0.570962	down	n.s.
7058	NW_018377552.1	180125	180513	389	0.114385	1.922	0.0869131	0.768141	0.894142	up	n.s.
7059	NW_018377552.1	279300	280152	853	-0.532993	3.00748	2.00123	0.157185	0.485057	down	n.s.
7060	NW_018377552.1	333868	334178	311	-0.709433	2.46923	3.30399	0.0691244	0.370681	down	n.s.
7061	NW_018377552.1	369509	370066	558	-0.227013	2.02648	0.338514	0.560694	0.781559	down	n.s.
7062	NW_018377553.1	490403	490785	383	-0.33548	1.84282	0.76806	0.380827	0.668199	down	n.s.
7063	NW_018377553.1	522148	522523	376	-0.789755	2.09114	3.99907	0.0455368	0.31492	down	n.s.
7064	NW_018377553.1	544704	545104	401	-0.215765	2.00581	0.307423	0.579273	0.791221	down	n.s.
7065	NW_018377553.1	1045231	1045605	375	-0.872363	1.82603	5.1413	0.0233722	0.233031	down	n.s.
7066	NW_018377553.1	1061286	1061895	610	-0.288833	2.29596	0.54193	0.461641	0.717503	down	n.s.
7067	NW_018377553.1	1180271	1181173	903	-0.615695	2.49935	2.51108	0.113062	0.440487	down	n.s.
7068	NW_018377553.1	1191910	1192859	950	-0.254512	3.24177	0.48668	0.485419	0.732716	down	n.s.
7069	NW_018377553.1	1194304	1195073	770	-0.303167	2.85336	0.632069	0.426605	0.695394	down	n.s.
7070	NW_018377553.1	1196109	1197007	899	-0.69002	3.91141	4.13035	0.0421318	0.304067	down	n.s.
7071	NW_018377553.1	1200080	1200714	635	-0.0518241	2.11602	0.0175198	0.894699	0.954284	down	n.s.
7072	NW_018377553.1	1203295	1203933	639	-0.732292	2.6659	3.57111	0.0588051	0.348428	down	n.s.
7073	NW_018377553.1	1206187	1206697	511	-0.300274	1.96938	0.594083	0.440852	0.703963	down	n.s.
7074	NW_018377553.1	1207799	1208354	556	-0.642618	1.82905	2.80353	0.0940701	0.415943	down	n.s.
7075	NW_018377553.1	1212982	1213608	627	-0.348173	2.19051	0.787	0.375018	0.666063	down	n.s.
7076	NW_018377553.1	1231432	1232135	704	-0.552289	2.2409	1.9686	0.16061	0.487105	down	n.s.
7077	NW_018377553.1	1559056	1559236	181	-0.629269	1.21148	3.62453	0.0569459	0.344437	down	n.s.
7078	NW_018377553.1	1778550	1779474	925	-0.457232	2.57309	1.3972	0.237205	0.562286	down	n.s.
7079	NW_018377631.1	489193	489543	351	-0.257142	1.93949	0.438076	0.508059	0.745925	down	n.s.
7080	NW_018377631.1	491355	491729	375	-0.34621	2.25482	0.778299	0.377671	0.66744	down	n.s.
7081	NW_018377631.1	503441	503693	253	-0.642601	1.57478	3.16123	0.0754192	0.384829	down	n.s.
7082	NW_018377631.1	506171	506658	488	-0.410725	2.45357	1.11765	0.290435	0.604021	down	n.s.
7083	NW_018377636.1	157695	157962	268	-0.774209	1.52735	4.70048	0.0301641	0.259847	down	n.s.
7084	NW_018377636.1	289412	289718	307	-0.502614	2.15273	1.63993	0.200348	0.52714	down	n.s.
7085	NW_018377636.1	523357	523778	422	-1.56601	1.49305	18.6498	1.57707e-05	0.00245256	down	significant
7086	NW_018377636.1	529155	529923	769	-0.742775	2.2359	3.53495	0.0601005	0.350471	down	n.s.
7087	NW_018377636.1	576409	576910	502	0.203975	1.91322	0.276874	0.598762	0.801174	up	n.s.
7088	NW_018377636.1	654868	655500	633	-0.612924	2.22713	2.42263	0.119607	0.448434	down	n.s.
7089	NW_018377636.1	1029601	1030134	534	-0.14053	1.98007	0.130932	0.717473	0.865818	down	n.s.
7090	NW_018377636.1	1151488	1151890	403	0.442377	1.34448	1.75451	0.185323	0.512479	up	n.s.
7091	NW_018377636.1	1279363	1279643	281	-0.4007	1.53277	1.27312	0.259193	0.580333	down	n.s.
7092	NW_018377636.1	1373619	1374068	450	-0.340587	2.52413	0.776519	0.378217	0.66744	down	n.s.
7093	NW_018377636.1	1505304	1505505	202	0.181822	1.61912	0.251144	0.616276	0.810645	up	n.s.
7094	NW_018377636.1	1531121	1531927	807	-0.516916	3.21171	1.98389	0.158995	0.486077	down	n.s.
7095	NW_018377636.1	1567076	1567481	406	-1.01602	2.2129	6.54874	0.010502	0.159132	down	n.s.
7096	NW_018377636.1	1613113	1613496	384	-0.18204	1.74963	0.237492	0.626028	0.81496	down	n.s.
7097	NW_018377636.1	1651351	1651897	547	-0.932235	2.57295	5.72366	0.0167456	0.200297	down	n.s.
7098	NW_018377636.1	1815453	1815880	428	0.023947	1.81309	0.00396646	0.949791	0.978861	up	n.s.
7099	NW_018377636.1	1929986	1931383	1398	-0.185253	3.02126	0.243629	0.621602	0.812522	down	n.s.
7100	NW_018377636.1	1945789	1946451	663	-0.417902	2.11569	1.13806	0.286074	0.60052	down	n.s.
7101	NW_018377636.1	2158539	2158917	379	-0.23391	2.17541	0.356184	0.550639	0.774209	down	n.s.
7102	NW_018377636.1	2159080	2159480	401	0.185883	1.65143	0.25871	0.611012	0.807961	up	n.s.
7103	NW_018377636.1	2172163	2172887	725	-0.301441	3.89828	0.793141	0.373161	0.664939	down	n.s.
7104	NW_018377636.1	2282653	2283027	375	-0.0734101	1.71869	0.0389362	0.843577	0.931623	down	n.s.
7105	NW_018377636.1	2316812	2317355	544	-1.02754	1.83145	7.04661	0.00794686	0.137718	down	n.s.
7106	NW_018377636.1	2354054	2354429	376	-0.468998	1.56039	1.70464	0.191695	0.516917	down	n.s.
7107	NW_018377636.1	2400743	2401192	450	-0.876	1.56473	5.81269	0.0159185	0.194392	down	n.s.
7108	NW_018377636.1	2455133	2455649	517	-0.52653	2.11572	1.80212	0.179469	0.505515	down	n.s.
7109	NW_018377636.1	2553825	2554084	260	-0.613085	1.61252	2.83293	0.092363	0.412718	down	n.s.
7110	NW_018377636.1	2816376	2816860	485	-0.391024	2.54459	1.02044	0.312426	0.621539	down	n.s.
7111	NW_018377636.1	2963656	2963946	291	-0.00148138	3.23606	1.65602e-05	0.996753	0.998697	down	n.s.
7112	NW_018377636.1	3045415	3045646	232	-0.529441	1.39058	2.44843	0.117656	0.446843	down	n.s.
7113	NW_018377636.1	3187275	3187638	364	-0.362705	1.52179	1.04983	0.305556	0.616633	down	n.s.
7114	NW_018377636.1	3200216	3200503	288	0.0573879	1.56802	0.0256398	0.872785	0.944972	up	n.s.
7115	NW_018377636.1	3260767	3261178	412	-0.00194561	1.91728	2.53628e-05	0.995982	0.998447	down	n.s.
7116	NW_018377636.1	3278286	3279010	725	-0.92148	2.6004	5.59328	0.0180375	0.207267	down	n.s.
7117	NW_018377636.1	3450182	3450490	309	0.0526363	1.24383	0.0256804	0.872685	0.944972	up	n.s.
7118	NW_018377636.1	3615775	3616192	418	-0.620526	1.72197	2.75412	0.0970174	0.419497	down	n.s.
7119	NW_018377636.1	3725316	3725782	467	-0.397056	2.51202	1.05255	0.304932	0.616513	down	n.s.
7120	NW_018377636.1	3758011	3758388	378	-0.235973	1.83636	0.381976	0.536553	0.764407	down	n.s.
7121	NW_018377636.1	3767994	3768451	458	-0.712635	1.79648	3.51335	0.0608886	0.351032	down	n.s.
7122	NW_018377636.1	4118869	4119302	434	-0.346769	2.74335	0.813135	0.367204	0.661573	down	n.s.
7123	NW_018377636.1	4179199	4179514	316	-0.0504785	1.73802	0.0183868	0.89214	0.953364	down	n.s.
7124	NW_018377636.1	4616645	4617212	568	-0.0910828	3.46865	0.0668273	0.796016	0.907343	down	n.s.
7125	NW_018377636.1	4638806	4639220	415	-0.0128829	1.64906	0.00123652	0.971949	0.987659	down	n.s.
7126	NW_018377636.1	4643083	4643465	383	0.46251	1.78168	1.50002	0.22068	0.545652	up	n.s.
7127	NW_018377636.1	5204168	5204665	498	-0.520321	1.44374	2.28904	0.130304	0.458911	down	n.s.
7128	NW_018377636.1	5236132	5236552	421	-0.49291	2.04911	1.5854	0.207998	0.533838	down	n.s.
7129	NW_018377636.1	5402567	5402871	305	-1.54182	1.04689	20.565	5.79244e-06	0.00105324	down	significant
7130	NW_018377636.1	5512801	5513310	510	-0.204942	1.84254	0.287138	0.592066	0.798813	down	n.s.
7131	NW_018377636.1	5660290	5660569	280	0.130507	1.22683	0.15878	0.690285	0.851083	up	n.s.
7132	NW_018377636.1	5706676	5706853	178	-0.633902	1.79847	2.78762	0.0950082	0.41657	down	n.s.
7133	NW_018377636.1	5752322	5752794	473	-0.275937	2.00268	0.500292	0.479379	0.729649	down	n.s.
7134	NW_018377636.1	5770856	5771242	387	-0.349867	2.46901	0.815228	0.366588	0.661573	down	n.s.
7135	NW_018377636.1	5800810	5801193	384	-0.444447	1.96061	1.30444	0.253431	0.576019	down	n.s.
7136	NW_018377636.1	5802804	5803382	579	-0.439265	2.91455	1.33762	0.247465	0.570691	down	n.s.
7137	NW_018377636.1	5834645	5835480	836	-0.780147	2.13177	3.90119	0.0482636	0.324106	down	n.s.
7138	NW_018377636.1	5883264	5883699	436	-0.582711	1.80389	2.35056	0.125251	0.455444	down	n.s.
7139	NW_018377636.1	5910867	5911412	546	-0.292148	1.90271	0.566445	0.451683	0.710723	down	n.s.
7140	NW_018377636.1	5952450	5952716	267	-0.194333	1.88258	0.252459	0.615353	0.810166	down	n.s.
7141	NW_018377636.1	5998687	5998906	220	0.09335	1.60545	0.0666787	0.796238	0.907473	up	n.s.
7142	NW_018377636.1	6042697	6042927	231	-0.33553	1.64738	0.845509	0.357835	0.657223	down	n.s.
7143	NW_018377636.1	6078237	6078765	529	-0.953096	1.75429	6.30383	0.0120544	0.170828	down	n.s.
7144	NW_018377636.1	6082269	6082753	485	-0.521712	1.61421	2.051	0.15212	0.478678	down	n.s.
7145	NW_018377636.1	6118090	6118412	323	-0.173618	1.48185	0.251495	0.616029	0.810514	down	n.s.
7146	NW_018377636.1	6172336	6172806	471	-0.643718	1.81272	2.84226	0.0918279	0.411648	down	n.s.
7147	NW_018377636.1	6173503	6174712	1210	-0.607666	2.70636	2.47565	0.115635	0.444354	down	n.s.
7148	NW_018377636.1	6175760	6176671	912	-0.68726	2.49371	3.11751	0.077468	0.386327	down	n.s.
7149	NW_018377636.1	6179499	6180710	1212	-0.470745	2.96354	1.54834	0.213393	0.53753	down	n.s.
7150	NW_018377636.1	6211393	6211951	559	-0.386864	1.88568	0.99693	0.318065	0.627055	down	n.s.
7151	NW_018377636.1	6525682	6526140	459	-0.325155	2.09447	0.691234	0.405753	0.683913	down	n.s.
7152	NW_018377636.1	6686126	6686569	444	0.15481	2.15322	0.15682	0.692105	0.852002	up	n.s.
7153	NW_018377636.1	6691793	6692351	559	0.191358	2.27806	0.238334	0.625417	0.814344	up	n.s.
7154	NW_018377636.1	6721535	6721829	295	-0.110166	2.22769	0.079229	0.778347	0.898807	down	n.s.
7155	NW_018377636.1	6936204	6936760	557	-0.430654	2.01301	1.21265	0.270818	0.588954	down	n.s.
7156	NW_018377636.1	6961089	6961444	356	-0.10535	2.06956	0.0726912	0.78746	0.903855	down	n.s.
7157	NW_018377636.1	6979905	6980233	329	-0.228961	1.70695	0.382314	0.536373	0.764335	down	n.s.
7158	NW_018377636.1	6991087	6991697	611	-0.390562	2.25696	0.990204	0.319703	0.628495	down	n.s.
7159	NW_018377636.1	7024241	7024589	349	-0.0327456	2.00577	0.0070459	0.933105	0.970685	down	n.s.
7160	NW_018377636.1	7106847	7107079	233	-0.230039	1.56942	0.4099	0.522027	0.754154	down	n.s.
7161	NW_018377636.1	7107194	7107666	473	-0.112016	3.53868	0.102947	0.748324	0.885431	down	n.s.
7162	NW_018377636.1	7113505	7113704	200	-0.338632	1.47847	0.947371	0.330399	0.636267	down	n.s.
7163	NW_018377636.1	7611006	7611190	185	0.437337	1.31729	1.74011	0.187138	0.513444	up	n.s.
7164	NW_018377636.1	7686334	7686540	207	-0.368971	1.07824	1.27285	0.259245	0.580333	down	n.s.
7165	NW_018377636.1	8558853	8559220	368	-0.955915	1.22662	8.19666	0.00420045	0.0952287	down	n.s.
7166	NW_018377636.1	9129135	9129933	799	-0.616049	2.40903	2.47589	0.115617	0.444354	down	n.s.
7167	NW_018377636.1	9147274	9147659	386	-0.549924	2.19767	1.95878	0.161657	0.488425	down	n.s.
7168	NW_018377636.1	9149344	9149619	276	-0.609159	1.92978	2.44457	0.117955	0.447325	down	n.s.
7169	NW_018377680.1	207926	208690	765	-0.442621	2.94222	1.36301	0.243028	0.56679	down	n.s.
7170	NW_018377680.1	208839	209647	809	-0.310391	2.53564	0.643507	0.422452	0.693629	down	n.s.
7171	NW_018377680.1	560587	560814	228	-0.342259	1.27548	1.06613	0.301832	0.614214	down	n.s.
7172	NW_018377680.1	585543	586009	467	-0.555054	1.79835	2.14294	0.14324	0.470075	down	n.s.
7173	NW_018377680.1	747462	747831	370	0.180724	1.83437	0.224269	0.635811	0.820096	up	n.s.
7174	NW_018377680.1	1304770	1305548	779	-0.468184	2.8226	1.49281	0.221793	0.546751	down	n.s.
7175	NW_018377680.1	1306034	1306869	836	-0.00458443	2.66849	0.000141151	0.990521	0.995483	down	n.s.
7176	NW_018377680.1	1307502	1309073	1572	-0.268633	3.76083	0.61593	0.432571	0.700746	down	n.s.
7177	NW_018377705.1	83835	84219	385	-0.636731	1.45701	3.38798	0.0656857	0.363795	down	n.s.
7178	NW_018377705.1	470767	471205	439	-0.492367	2.13361	1.57524	0.20946	0.534342	down	n.s.
7179	NW_018377786.1	3897	4056	160	0.176077	1.92917	0.20586	0.650036	0.829136	up	n.s.
7180	NW_018377787.1	47810	47973	164	-0.255609	1.26284	0.601936	0.437848	0.702841	down	n.s.
7181	NW_018377809.1	15422	15802	381	-0.653707	2.19659	2.75795	0.0967852	0.419397	down	n.s.
7182	NW_018377809.1	42443	42848	406	-0.371952	2.30251	0.897332	0.343508	0.647308	down	n.s.
7183	NW_018377809.1	76465	77076	612	0.165381	1.83588	0.187965	0.66462	0.837257	up	n.s.
7184	NW_018377809.1	196010	196330	321	-0.419439	1.75782	1.25275	0.263039	0.58187	down	n.s.
7185	NW_018377809.1	453533	454576	1044	-0.586117	2.60157	2.29194	0.130061	0.458911	down	n.s.
7186	NW_018377809.1	456867	457243	377	-0.589535	1.2986	3.14169	0.0763276	0.385236	down	n.s.
7187	NW_018377809.1	457366	457994	629	-0.69424	2.42162	3.1423	0.0762989	0.385236	down	n.s.
7188	NW_018377809.1	531619	532721	1103	-0.695031	3.07201	3.43551	0.0638214	0.35766	down	n.s.
7189	NW_018377809.1	532916	533686	771	-0.471105	1.99435	1.45177	0.228256	0.553404	down	n.s.
7190	NW_018377809.1	682904	683659	756	-1.57274	3.14836	17.1644	3.43987e-05	0.00437447	down	significant
7191	NW_018377809.1	759672	760020	349	-0.383088	1.82015	1.01323	0.31414	0.623479	down	n.s.
7192	NW_018377809.1	811800	812843	1044	-0.661944	4.26542	4.00192	0.0454634	0.31492	down	n.s.
7193	NW_018377809.1	820526	820967	442	-0.219673	2.15728	0.315466	0.57435	0.787226	down	n.s.
7194	NW_018377809.1	849800	850311	512	-0.117391	2.0882	0.0902547	0.763856	0.891995	down	n.s.
7195	NW_018377809.1	882321	883002	682	-0.0122172	2.86658	0.00103311	0.974359	0.98864	down	n.s.
7196	NW_018377809.1	886986	887955	970	-0.792617	3.19258	4.60252	0.0319351	0.267499	down	n.s.
7197	NW_018377809.1	900881	901459	579	-0.222312	2.32597	0.321415	0.570764	0.785864	down	n.s.
7198	NW_018377809.1	920980	921531	552	-0.634804	2.69604	2.70263	0.100196	0.424451	down	n.s.
7199	NW_018377809.1	1093342	1093744	403	-0.162278	1.81459	0.182593	0.669158	0.840496	down	n.s.
7200	NW_018377809.1	1177702	1178307	606	-0.623137	2.80226	2.63387	0.104625	0.431019	down	n.s.
7201	NW_018377809.1	1190813	1191363	551	-0.914666	2.4263	5.42088	0.0199057	0.216224	down	n.s.
7202	NW_018377809.1	1194623	1195564	942	0.043133	3.30091	0.0142642	0.904934	0.959199	up	n.s.
7203	NW_018377809.1	1209498	1210046	549	-0.0425371	2.16977	0.0118216	0.91342	0.962797	down	n.s.
7204	NW_018377809.1	1225312	1225660	349	-0.0253517	1.82034	0.00446228	0.946741	0.977337	down	n.s.
7205	NW_018377809.1	1279025	1279348	324	0.490733	1.32945	2.18455	0.139416	0.466023	up	n.s.
7206	NW_018377809.1	1458141	1459552	1412	-0.246786	3.09234	0.439961	0.507148	0.745242	down	n.s.
7207	NW_018377809.1	1474831	1475056	226	-0.0217735	1.43523	0.00406876	0.94914	0.978548	down	n.s.
7208	NW_018377809.1	1512962	1513486	525	-0.718468	1.88926	3.39928	0.0652374	0.362161	down	n.s.
7209	NW_018377809.1	1517303	1518257	955	-0.351059	2.26815	0.797902	0.371731	0.664199	down	n.s.
7210	NW_018377809.1	1544929	1545260	332	-0.132208	1.6035	0.133907	0.714418	0.864117	down	n.s.
7211	NW_018377809.1	1588964	1589768	805	-0.0205936	2.62162	0.00285432	0.957393	0.982471	down	n.s.
7212	NW_018377809.1	1593021	1593576	556	-0.38626	1.73081	1.06765	0.301488	0.614095	down	n.s.
7213	NW_018377809.1	1886931	1887343	413	0.401254	1.51148	1.30706	0.252939	0.575565	up	n.s.
7214	NW_018377809.1	2193572	2194000	429	-0.119947	1.75885	0.102841	0.748449	0.885478	down	n.s.
7215	NW_018377809.1	2701785	2702072	288	0.166433	1.36625	0.245735	0.620099	0.811979	up	n.s.
7216	NW_018377809.1	2718753	2719309	557	-0.574452	1.71398	2.36635	0.12399	0.453837	down	n.s.
7217	NW_018377809.1	2720335	2720435	101	-0.669759	0.265607	3.77361	0.0520791	0.333255	down	n.s.
7218	NW_018377809.1	2720575	2721583	1009	-0.266735	2.31779	0.461153	0.497092	0.739155	down	n.s.
7219	NW_018377809.1	2725528	2728049	2522	-0.279382	4.2168	0.714469	0.397973	0.67762	down	n.s.
7220	NW_018377809.1	2730073	2730168	96	-0.132946	0.137251	0.147411	0.701026	0.857811	down	n.s.
7221	NW_018377809.1	2730315	2731013	699	-0.0610069	2.20501	0.0242959	0.876136	0.946185	down	n.s.
7222	NW_018377809.1	2731441	2732213	773	-0.250658	2.49496	0.419637	0.517125	0.751196	down	n.s.
7223	NW_018377809.1	2735415	2736941	1527	-0.261922	3.14524	0.502667	0.478338	0.729056	down	n.s.
7224	NW_018377809.1	2737084	2738354	1271	-0.525688	3.17063	2.02737	0.154501	0.482571	down	n.s.
7225	NW_018377809.1	2740961	2742008	1048	-0.476389	2.97059	1.58906	0.207473	0.533609	down	n.s.
7226	NW_018377809.1	2742299	2743625	1327	-0.384196	2.92779	1.02651	0.310991	0.619832	down	n.s.
7227	NW_018377809.1	2748121	2749151	1031	-0.529484	2.45357	1.85451	0.173273	0.49943	down	n.s.
7228	NW_018377809.1	2749589	2750227	639	-0.690333	1.86938	3.17018	0.075007	0.383604	down	n.s.
7229	NW_018377809.1	2750556	2751333	778	-0.490316	2.26503	1.552	0.212853	0.536971	down	n.s.
7230	NW_018377809.1	2754527	2755631	1105	-0.485251	2.72954	1.58641	0.207852	0.533838	down	n.s.
7231	NW_018377809.1	2770935	2771142	208	-0.841952	0.368211	6.03692	0.0140169	0.182857	down	n.s.
7232	NW_018377809.1	2780881	2782346	1466	-0.274338	3.44524	0.601622	0.437967	0.702841	down	n.s.
7233	NW_018377809.1	2788787	2789468	682	-0.70141	3.01432	3.4541	0.0631076	0.356166	down	n.s.
7234	NW_018377809.1	2882247	2882575	329	-0.799381	1.90183	4.18471	0.0408011	0.299893	down	n.s.
7235	NW_018377809.1	3400998	3401293	296	-0.276948	1.54754	0.603774	0.437149	0.702841	down	n.s.
7236	NW_018377809.1	3420557	3421160	604	-0.0606675	2.21759	0.024013	0.876853	0.946614	down	n.s.
7237	NW_018377809.1	3458555	3458942	388	-0.745615	1.64924	4.08838	0.0431903	0.307324	down	n.s.
7238	NW_018377809.1	3511030	3511524	495	0.203333	1.78317	0.292436	0.588669	0.796962	up	n.s.
7239	NW_018377809.1	3723014	3723333	320	-0.342912	1.71518	0.853265	0.35564	0.655435	down	n.s.
7240	NW_018377809.1	4163177	4163624	448	-0.336019	2.25527	0.733501	0.391759	0.673699	down	n.s.
7241	NW_018377809.1	4191275	4191876	602	-1.99394	2.20384	23.4291	1.30528e-06	0.000342825	down	significant
7242	NW_018377809.1	4236628	4237129	502	-1.53178	2.16079	14.4116	0.000147263	0.0122571	down	significant
7243	NW_018377809.1	4283196	4283543	348	-0.215536	1.99975	0.306201	0.580026	0.791792	down	n.s.
7244	NW_018377809.1	4335106	4335626	521	-1.62863	2.68072	16.834	4.09404e-05	0.00493749	down	significant
7245	NW_018377809.1	4540336	4540922	587	0.236071	2.34305	0.362481	0.547138	0.771952	up	n.s.
7246	NW_018377809.1	4606973	4607641	669	-0.376394	2.5148	0.946267	0.330681	0.636534	down	n.s.
7247	NW_018377809.1	4633048	4633569	522	-0.27035	3.5971	0.608853	0.435228	0.702182	down	n.s.
7248	NW_018377809.1	4638435	4638758	324	-0.239407	1.52601	0.458982	0.498107	0.739491	down	n.s.
7249	NW_018377809.1	4649284	4649664	381	-0.0926338	1.84737	0.0585335	0.808831	0.913306	down	n.s.
7250	NW_018377809.1	4668601	4669237	637	-0.441341	3.38583	1.52554	0.216795	0.541597	down	n.s.
7251	NW_018377809.1	4678343	4678634	292	-0.384523	1.57381	1.13843	0.285995	0.60052	down	n.s.
7252	NW_018377809.1	4696644	4697158	515	0.00591415	2.47016	0.000233326	0.987813	0.993698	up	n.s.
7253	NW_018377809.1	4705474	4705856	383	0.0523373	2.24699	0.0178605	0.893686	0.954174	up	n.s.
7254	NW_018377809.1	4724085	4724367	283	-0.0988478	1.91441	0.0649965	0.798769	0.908963	down	n.s.
7255	NW_018377809.1	4759192	4759707	516	-0.148524	1.96509	0.145812	0.702574	0.85837	down	n.s.
7256	NW_018377809.1	4782816	4783228	413	-0.403981	2.02006	1.06684	0.30167	0.614095	down	n.s.
7257	NW_018377809.1	4788415	4788779	365	-0.297793	2.50922	0.592323	0.44153	0.704243	down	n.s.
7258	NW_018377809.1	4808907	4809495	589	-0.276703	2.87203	0.528375	0.467298	0.721439	down	n.s.
7259	NW_018377809.1	4859848	4860201	354	-0.375387	2.22681	0.916201	0.338484	0.643505	down	n.s.
7260	NW_018377809.1	4865910	4866819	910	-0.255599	3.92689	0.573064	0.449051	0.709042	down	n.s.
7261	NW_018377809.1	4903238	4903870	633	-0.566624	3.28687	2.43692	0.118522	0.448085	down	n.s.
7262	NW_018377809.1	4930392	4930703	312	-0.192669	1.59731	0.28493	0.593493	0.799737	down	n.s.
7263	NW_018377809.1	5020342	5021321	980	-0.355704	3.33211	0.977104	0.322925	0.631006	down	n.s.
7264	NW_018377809.1	5039602	5039894	293	-1.03679	1.81412	7.25029	0.00709395	0.131446	down	n.s.
7265	NW_018377809.1	5059338	5059701	364	0.637612	1.53345	3.20775	0.073303	0.379616	up	n.s.
7266	NW_018377809.1	5131920	5132420	501	-0.359636	1.94577	0.85436	0.355331	0.655435	down	n.s.
7267	NW_018377809.1	5213077	5213990	914	-0.372162	3.0822	0.996715	0.318117	0.627055	down	n.s.
7268	NW_018377809.1	5262808	5263672	865	-0.363785	2.83386	0.906058	0.341172	0.64566	down	n.s.
7269	NW_018377809.1	5263771	5264230	460	-0.190025	2.43103	0.239279	0.624732	0.813901	down	n.s.
7270	NW_018377809.1	5277625	5277991	367	0.601439	1.43851	3.10141	0.0782373	0.387821	up	n.s.
7271	NW_018377809.1	5288082	5288430	349	-0.246543	1.4488	0.51656	0.47232	0.725452	down	n.s.
7272	NW_018377809.1	5292446	5292968	523	0.303174	1.93592	0.604719	0.436947	0.702813	up	n.s.
7273	NW_018377809.1	5324864	5325643	780	-0.148198	2.58934	0.147568	0.700874	0.857811	down	n.s.
7274	NW_018377809.1	5538294	5538711	418	-0.684326	3.05776	3.31822	0.0685288	0.369448	down	n.s.
7275	NW_018377809.1	5544872	5545379	508	-0.526349	1.65535	2.051	0.15212	0.478678	down	n.s.
7276	NW_018377809.1	5548520	5549648	1129	-0.906583	3.05121	5.75622	0.0164381	0.198045	down	n.s.
7277	NW_018377824.1	25490	25965	476	0.667243	1.58558	3.38226	0.0659143	0.364423	up	n.s.
7278	NW_018377824.1	31646	32188	543	0.302159	2.39638	0.596851	0.43979	0.703902	up	n.s.
7279	NW_018377824.1	133288	133817	530	0.273466	2.71748	0.504725	0.477438	0.728659	up	n.s.
7280	NW_018377824.1	135009	135573	565	1.16992	1.54019	10.422	0.00124692	0.047084	up	significant
7281	NW_018377824.1	145923	146679	757	0.174431	2.3228	0.197433	0.656805	0.833632	up	n.s.
7282	NW_018377824.1	146940	147605	666	0.426082	2.44232	1.20006	0.27332	0.590777	up	n.s.
7283	NW_018377824.1	179808	180026	219	0.332227	1.5926	0.843756	0.358334	0.657223	up	n.s.
7284	NW_018377824.1	181980	182915	936	0.374258	3.85965	1.2136	0.270632	0.588843	up	n.s.
7285	NW_018377824.1	184446	185026	581	0.465216	2.76734	1.46152	0.226701	0.551993	up	n.s.
7286	NW_018377824.1	191412	192378	967	-0.06789	2.63694	0.0310671	0.860092	0.93855	down	n.s.
7287	NW_018377887.1	120888	121320	433	-0.686574	2.18701	3.03647	0.0814258	0.394576	down	n.s.
7288	NW_018377887.1	146013	146546	534	-0.655237	2.01021	2.79032	0.0948488	0.416502	down	n.s.
7289	NW_018377887.1	173683	174062	380	0.124915	2.20801	0.101944	0.749511	0.886113	up	n.s.
7290	NW_018377887.1	310387	310844	458	-0.0226332	2.05883	0.00335152	0.953835	0.980629	down	n.s.
7291	NW_018377887.1	310955	311764	810	0.150804	3.00881	0.161016	0.688226	0.849697	up	n.s.
7292	NW_018377887.1	311891	312557	667	0.147793	3.73418	0.186091	0.666194	0.838361	up	n.s.
7293	NW_018377887.1	580282	580464	183	0.0479074	1.12126	0.0214962	0.883437	0.948694	up	n.s.
7294	NW_018377887.1	580969	581460	492	-0.231005	1.94889	0.353012	0.552419	0.775077	down	n.s.
7295	NW_018377887.1	1006752	1007089	338	0.143689	1.49651	0.168866	0.681125	0.845611	up	n.s.
7296	NW_018377887.1	2826325	2826757	433	-0.263634	1.75064	0.496771	0.480929	0.731058	down	n.s.
7297	NW_018377887.1	2851937	2852382	446	-2.51243	1.9352	35.4895	2.60487e-09	3.05205e-06	down	significant
7298	NW_018377887.1	2879801	2880313	513	-0.746336	2.5031	3.67732	0.0551696	0.339367	down	n.s.
7299	NW_018377887.1	2884893	2885518	626	-0.585123	2.21445	2.21237	0.136922	0.463674	down	n.s.
7300	NW_018377887.1	2886785	2886989	205	-0.332881	1.47305	0.92788	0.335424	0.64107	down	n.s.
7301	NW_018377887.1	3134861	3135413	553	-0.432761	1.96851	1.23206	0.267017	0.58616	down	n.s.
7302	NW_018377887.1	3154365	3154728	364	-0.665018	1.50658	3.54637	0.059688	0.349753	down	n.s.
7303	NW_018377887.1	3369769	3370326	558	-0.0961628	2.41466	0.0610321	0.804874	0.911276	down	n.s.
7304	NW_018377887.1	4832541	4833157	617	-0.756695	1.96607	3.72866	0.0534983	0.336366	down	n.s.
7305	NW_018377887.1	5156720	5157119	400	-0.808374	2.30136	4.17908	0.0409371	0.300047	down	n.s.
7306	NW_018377887.1	5432567	5432935	369	-0.67347	1.38737	3.951	0.0468552	0.31922	down	n.s.
7307	NW_018377887.1	5514361	5514713	353	-0.538798	1.52602	2.30185	0.129234	0.458894	down	n.s.
7308	NW_018377887.1	5620743	5621503	761	-0.751776	2.0503	3.65044	0.0560666	0.341556	down	n.s.
7309	NW_018377887.1	5624320	5624873	554	-0.265144	1.96643	0.46375	0.495883	0.73852	down	n.s.
7310	NW_018377887.1	5726949	5728019	1071	-0.258031	5.40149	0.606516	0.43611	0.70252	down	n.s.
7311	NW_018377887.1	5728194	5728612	419	-0.223169	1.83658	0.340978	0.559271	0.780081	down	n.s.
7312	NW_018377887.1	5761783	5762007	225	0.374189	1.28256	1.28227	0.25749	0.57956	up	n.s.
7313	NW_018377887.1	6632594	6632987	394	0.0704319	3.81234	0.0427559	0.836187	0.927798	up	n.s.
7314	NW_018377887.1	6637077	6638007	931	0.0784967	4.58503	0.0583048	0.809198	0.913485	up	n.s.
7315	NW_018377887.1	6801116	6801606	491	-0.622748	1.94443	2.54064	0.110963	0.437825	down	n.s.
7316	NW_018377887.1	6945067	6945924	858	-0.436406	2.16248	1.23576	0.266302	0.585567	down	n.s.
7317	NW_018377887.1	7587072	7587696	625	0.114975	4.89027	0.124221	0.724504	0.86932	up	n.s.
7318	NW_018377887.1	7711997	7712291	295	-0.225732	1.55843	0.39871	0.527762	0.757821	down	n.s.
7319	NW_018377887.1	7780515	7780699	185	-0.547381	2.02737	1.95408	0.162161	0.488425	down	n.s.
7320	NW_018377887.1	7798262	7799167	906	-0.514863	2.28888	1.7105	0.190933	0.516274	down	n.s.
7321	NW_018377887.1	7905384	7906773	1390	0.0102606	2.81517	0.000721379	0.978573	0.989678	up	n.s.
7322	NW_018377887.1	7916993	7917436	444	0.104419	2.01636	0.0717426	0.788819	0.904448	up	n.s.
7323	NW_018377887.1	7921222	7921408	187	0.099006	1.39607	0.0861547	0.769126	0.894891	up	n.s.
7324	NW_018377887.1	7952513	7952698	186	0.0244342	2.82933	0.0040925	0.948993	0.978548	up	n.s.
7325	NW_018377887.1	8124291	8124906	616	-0.526122	2.95995	1.93197	0.164556	0.491008	down	n.s.
7326	NW_018377887.1	8143133	8143856	724	-0.891385	2.06813	5.09201	0.0240454	0.235733	down	n.s.
7327	NW_018377887.1	8153461	8154419	959	-0.621536	2.58861	2.57483	0.108589	0.43568	down	n.s.
7328	NW_018377899.1	28236	28602	367	0.173527	2.56674	0.202142	0.653002	0.830524	up	n.s.
7329	NW_018377899.1	28711	29061	351	-0.00239776	1.96325	3.80776e-05	0.995077	0.998117	down	n.s.
7330	NW_018377899.1	29840	30072	233	0.219556	1.47788	0.400884	0.526639	0.756852	up	n.s.
7331	NW_018377899.1	108938	109754	817	-0.113041	2.48809	0.08539	0.770124	0.895225	down	n.s.
7332	NW_018377899.1	133984	134489	506	0.310701	2.04668	0.632655	0.426391	0.695394	up	n.s.
7333	NW_018377899.1	182469	182779	311	0.4441	2.71498	1.32947	0.248912	0.572069	up	n.s.
7334	NW_018377900.1	240512	241431	920	-0.0909387	2.92507	0.0576808	0.810202	0.913601	down	n.s.
7335	NW_018377900.1	318450	318973	524	-0.421941	1.54377	1.39699	0.237241	0.562286	down	n.s.
7336	NW_018377900.1	434145	434698	554	-0.586104	2.02615	2.23845	0.134629	0.461981	down	n.s.
7337	NW_018377900.1	445025	445576	552	-0.483641	1.86427	1.56977	0.210253	0.534749	down	n.s.
7338	NW_018377900.1	874953	875732	780	0.0864287	3.21061	0.0557019	0.813425	0.915432	up	n.s.
7339	NW_018377918.1	15873	16205	333	0.730272	1.27543	4.84731	0.0276989	0.250095	up	n.s.
7340	NW_018377919.1	93433	93817	385	-0.775112	1.62169	4.47039	0.0344975	0.279073	down	n.s.
7341	NW_018377919.1	214195	214561	367	-0.662058	1.6433	3.25123	0.0713825	0.375125	down	n.s.
7342	NW_018377919.1	428738	429027	290	0.0467966	3.42039	0.0173951	0.895072	0.954388	up	n.s.
7343	NW_018377919.1	441451	441841	391	0.0568855	1.85237	0.0220538	0.881945	0.948069	up	n.s.
7344	NW_018377919.1	625873	626559	687	-1.10359	3.23173	8.89748	0.00285856	0.0776674	down	n.s.
7345	NW_018377919.1	809049	809219	171	-0.17462	1.42103	0.265848	0.606136	0.805124	down	n.s.
7346	NW_018377919.1	818164	818632	469	-0.256527	1.8549	0.446559	0.50398	0.742761	down	n.s.
7347	NW_018377919.1	842449	842708	260	-0.781787	1.34721	5.38316	0.0203404	0.218154	down	n.s.
7348	NW_018377919.1	851177	851509	333	-0.500321	1.97497	1.64556	0.199577	0.526467	down	n.s.
7349	NW_018377919.1	987916	988185	270	0.794205	1.06448	5.87334	0.0153794	0.190933	up	n.s.
7350	NW_018377919.1	1277026	1277382	357	-0.050918	1.9697	0.0171461	0.895821	0.954388	down	n.s.
7351	NW_018377919.1	1281409	1282146	738	-0.110486	2.24858	0.0793091	0.778238	0.898806	down	n.s.
7352	NW_018377919.1	1311780	1312095	316	-0.0750104	1.92572	0.0374302	0.846593	0.933508	down	n.s.
7353	NW_018377919.1	1566573	1566940	368	-0.0562021	1.75716	0.0225707	0.88058	0.947938	down	n.s.
7354	NW_018377919.1	2136388	2136738	351	-0.449081	1.45356	1.69941	0.192378	0.517931	down	n.s.
7355	NW_018377919.1	2254957	2255230	274	-0.472696	3.19383	1.65129	0.198796	0.525531	down	n.s.
7356	NW_018377919.1	2854917	2855318	402	-0.20327	2.36318	0.268527	0.604327	0.804249	down	n.s.
7357	NW_018377919.1	2889775	2890144	370	-0.398384	1.52014	1.26896	0.259974	0.580422	down	n.s.
7358	NW_018377919.1	2930128	2930910	783	0.0541403	2.63511	0.0197403	0.888266	0.951202	up	n.s.
7359	NW_018377931.1	5815	6207	393	-0.830507	2.21585	4.42052	0.0355197	0.28308	down	n.s.
7360	NW_018377931.1	11589	12485	897	-0.177805	2.6643	0.213665	0.643914	0.825425	down	n.s.
7361	NW_018377931.1	32848	33058	211	0.620828	1.06255	3.58557	0.0582958	0.34754	up	n.s.
7362	NW_018377942.1	37636	38220	585	-0.0952644	2.26403	0.05893	0.808197	0.913109	down	n.s.
7363	NW_018377942.1	42089	42346	258	0.439739	1.18492	1.79689	0.180102	0.506596	up	n.s.
7364	NW_018377942.1	47076	47382	307	0.282697	1.44195	0.682484	0.408741	0.68529	up	n.s.
7365	NW_018377942.1	51296	51804	509	0.42393	2.60423	1.20443	0.27245	0.590212	up	n.s.
7366	NW_018377942.1	52844	53086	243	0.807338	1.24719	5.91873	0.0149882	0.189056	up	n.s.
7367	NW_018377942.1	61390	61637	248	0.606401	1.45694	3.08763	0.0789025	0.388394	up	n.s.
7368	NW_018377942.1	61912	62164	253	0.304511	1.49136	0.761547	0.382854	0.669511	up	n.s.
7369	NW_018377942.1	62500	62912	413	0.737259	1.8798	3.59699	0.0578965	0.346581	up	n.s.
7370	NW_018377942.1	88262	88717	456	0.356013	1.71655	0.918072	0.337991	0.643058	up	n.s.
7371	NW_018377966.1	8811	9038	228	-0.0564517	1.52994	0.0253176	0.87358	0.945079	down	n.s.
7372	NW_018377969.1	496960	497205	246	-0.645575	1.79557	2.88327	0.0895174	0.407033	down	n.s.
7373	NW_018377969.1	808552	809200	649	-0.858235	3.00503	5.13595	0.0234442	0.233359	down	n.s.
7374	NW_018377969.1	839677	840061	385	-0.474289	2.53075	1.50046	0.220612	0.545599	down	n.s.
7375	NW_018377969.1	989681	990048	368	0.166011	1.46432	0.233196	0.629168	0.816261	up	n.s.
7376	NW_018377969.1	1000513	1001621	1109	-0.443558	2.87999	1.35463	0.244482	0.5678	down	n.s.
7377	NW_018377969.1	1011984	1012548	565	0.122256	2.0334	0.0979577	0.754297	0.888539	up	n.s.
7378	NW_018377969.1	1107934	1108258	325	-0.123094	1.83824	0.103803	0.747315	0.884871	down	n.s.
7379	NW_018377969.1	1281997	1282540	544	-0.644159	2.05999	2.68826	0.101104	0.426104	down	n.s.
7380	NW_018377969.1	1298122	1298720	599	-0.669063	1.95622	2.92278	0.0873504	0.403279	down	n.s.
7381	NW_018377969.1	1803975	1804419	445	-0.259189	1.8787	0.452052	0.50137	0.741634	down	n.s.
7382	NW_018377969.1	1952730	1953219	490	-0.491404	3.0948	1.74083	0.187047	0.513444	down	n.s.
7383	NW_018377988.1	2766	3096	331	-0.0128088	2.50615	0.0010995	0.973548	0.988379	down	n.s.
7384	NW_018377988.1	33202	33523	322	0.133578	1.64178	0.134848	0.713461	0.863879	up	n.s.
7385	NW_018377988.1	195271	195785	515	-0.697998	2.23211	3.13243	0.076762	0.385496	down	n.s.
7386	NW_018377988.1	226514	226781	268	0.110865	1.61978	0.0937124	0.759512	0.890455	up	n.s.
7387	NW_018377988.1	367065	367590	526	-0.29079	1.7832	0.595999	0.440116	0.703927	down	n.s.
7388	NW_018377988.1	756382	756682	301	-0.290532	1.40694	0.736676	0.390737	0.672704	down	n.s.
7389	NW_018377988.1	833287	833886	600	-0.209647	2.09819	0.287304	0.591959	0.798813	down	n.s.
7390	NW_018377988.1	837552	838088	537	-0.444096	2.42824	1.29901	0.254407	0.577349	down	n.s.
7391	NW_018377988.1	877986	879160	1175	0.272859	2.67637	0.502057	0.478605	0.729229	up	n.s.
7392	NW_018377988.1	894855	895491	637	-0.312524	2.49887	0.651402	0.41962	0.692086	down	n.s.
7393	NW_018377988.1	909098	909595	498	-0.626491	2.58921	2.61401	0.105937	0.43228	down	n.s.
7394	NW_018377988.1	911917	912299	383	-0.382413	1.75725	1.04013	0.307803	0.618491	down	n.s.
7395	NW_018377988.1	969017	969395	379	0.0987599	1.42251	0.0849269	0.770731	0.89526	up	n.s.
7396	NW_018377988.1	982832	983154	323	-0.387939	1.74015	1.07925	0.298875	0.612839	down	n.s.
7397	NW_018377988.1	985530	986077	548	-0.564294	2.60464	2.12632	0.144801	0.472256	down	n.s.
7398	NW_018377988.1	1039682	1040099	418	-0.29005	2.12039	0.549248	0.458632	0.715266	down	n.s.
7399	NW_018377988.1	1058483	1058920	438	0.00387579	1.90701	9.96975e-05	0.992033	0.996315	up	n.s.
7400	NW_018377988.1	1078249	1078869	621	-0.00864371	2.37989	0.000489387	0.982351	0.991579	down	n.s.
7401	NW_018377988.1	1089911	1090220	310	0.684579	1.15638	4.31705	0.037743	0.292576	up	n.s.
7402	NW_018378020.1	89106	89899	794	-1.16109	3.4045	10.344	0.00130074	0.0486503	down	significant
7403	NW_018378020.1	128326	128780	455	-1.07028	1.90374	7.38722	0.00657369	0.125112	down	n.s.
7404	NW_018378020.1	998929	999852	924	0.0313144	3.444	0.00784061	0.929443	0.969215	up	n.s.
7405	NW_018378020.1	1303728	1304081	354	-2.15251	2.18459	26.871	2.19284e-07	7.62268e-05	down	significant
7406	NW_018378020.1	2112406	2113074	669	-0.496971	2.55291	1.64663	0.199431	0.526369	down	n.s.
7407	NW_018378020.1	2256290	2256923	634	0.145308	2.01425	0.139038	0.709243	0.862053	up	n.s.
7408	NW_018378020.1	2265045	2266059	1015	-0.325904	2.86976	0.732188	0.392184	0.673816	down	n.s.
7409	NW_018378020.1	2273151	2273520	370	0.011789	1.71701	0.00100708	0.974684	0.988738	up	n.s.
7410	NW_018378020.1	2406379	2406980	602	0.165889	1.96183	0.181764	0.669865	0.840878	up	n.s.
7411	NW_018378020.1	2587938	2588399	462	-0.999473	2.15454	6.35733	0.0116975	0.167886	down	n.s.
7412	NW_018378020.1	2796022	2796474	453	-0.392604	2.36417	0.998305	0.317731	0.626917	down	n.s.
7413	NW_018378020.1	2958344	2958876	533	0.0901246	1.77113	0.0578094	0.809995	0.913485	up	n.s.
7414	NW_018378020.1	3097746	3099443	1698	0.103079	3.79763	0.0914592	0.762333	0.891635	up	n.s.
7415	NW_018378020.1	3355675	3356164	490	0.144914	2.66502	0.141747	0.706553	0.860648	up	n.s.
7416	NW_018378020.1	3833604	3833977	374	-0.438378	2.02284	1.25455	0.262698	0.581604	down	n.s.
7417	NW_018378020.1	3838847	3839264	418	0.843289	1.36777	6.20899	0.0127171	0.174918	up	n.s.
7418	NW_018378020.1	4631238	4631791	554	-0.0809992	2.86108	0.0452083	0.831623	0.924991	down	n.s.
7419	NW_018378020.1	5146083	5146428	346	-0.583393	1.48327	2.79103	0.0948065	0.416502	down	n.s.
7420	NW_018378020.1	5209471	5209760	290	0.823921	1.46396	5.61258	0.01784	0.206514	up	n.s.
7421	NW_018378020.1	5330614	5330980	367	0.0582037	1.64628	0.0254501	0.873252	0.945043	up	n.s.
7422	NW_018378020.1	5589467	5589805	339	0.00462457	1.69667	0.000156553	0.990017	0.995153	up	n.s.
7423	NW_018378020.1	5763712	5764227	516	-1.27257	1.72213	11.1695	0.000832803	0.0353679	down	significant
7424	NW_018378020.1	5772575	5773720	1146	-0.315693	3.10082	0.720851	0.395873	0.676034	down	n.s.
7425	NW_018378020.1	5780002	5780390	389	-0.599869	2.21232	2.32452	0.127363	0.458598	down	n.s.
7426	NW_018378020.1	5788023	5788323	301	0.299325	1.47662	0.742152	0.388981	0.672086	up	n.s.
7427	NW_018378020.1	5811158	5811507	350	-0.00663463	1.94331	0.000288696	0.986444	0.993505	down	n.s.
7428	NW_018378020.1	5876385	5876712	328	-0.410219	1.30986	1.52862	0.216332	0.541014	down	n.s.
7429	NW_018378020.1	5889740	5891382	1643	-0.552833	3.27483	2.30969	0.128583	0.458894	down	n.s.
7430	NW_018378020.1	5897996	5898505	510	-0.171786	1.81056	0.20534	0.650449	0.829321	down	n.s.
7431	NW_018378020.1	5907952	5908562	611	-0.566686	1.76672	2.26105	0.132678	0.460263	down	n.s.
7432	NW_018378020.1	5913029	5913499	471	-0.631111	1.81279	2.73215	0.0983602	0.421661	down	n.s.
7433	NW_018378020.1	5925574	5926049	476	-0.973316	2.04787	6.05244	0.0138942	0.182462	down	n.s.
7434	NW_018378020.1	5926160	5926867	708	-0.908345	2.44853	5.3721	0.0204698	0.218154	down	n.s.
7435	NW_018378020.1	5927460	5928141	682	-0.484087	2.06369	1.52569	0.216772	0.541597	down	n.s.
7436	NW_018378020.1	5950234	5950451	218	-0.666267	2.81484	3.00881	0.082826	0.396164	down	n.s.
7437	NW_018378020.1	5961880	5962390	511	-0.90213	1.51889	6.36824	0.0116246	0.167626	down	n.s.
7438	NW_018378020.1	5971105	5971781	677	-0.701342	2.48438	3.24747	0.0715465	0.375364	down	n.s.
7439	NW_018378020.1	6027617	6027880	264	-0.163943	1.65447	0.201054	0.653875	0.831252	down	n.s.
7440	NW_018378020.1	6048620	6049228	609	-0.51419	2.22071	1.70955	0.191056	0.516357	down	n.s.
7441	NW_018378021.1	7677	8001	325	0.2717	1.84937	0.502074	0.478597	0.729229	up	n.s.
7442	NW_018378021.1	309512	310135	624	-0.115886	2.10478	0.0877961	0.767001	0.893473	down	n.s.
7443	NW_018378021.1	384975	385227	253	0.445566	1.72667	1.4208	0.233283	0.558811	up	n.s.
7444	NW_018378021.1	690785	691078	294	0.0759498	1.34888	0.0517614	0.820028	0.919433	up	n.s.
7445	NW_018378021.1	741586	742038	453	-0.523815	1.71425	1.97315	0.160128	0.486283	down	n.s.
7446	NW_018378021.1	829129	829822	694	-0.357375	2.69918	0.861943	0.353205	0.653905	down	n.s.
7447	NW_018378021.1	875940	876206	267	-0.101268	1.33908	0.0931743	0.760183	0.8907	down	n.s.
7448	NW_018378021.1	901139	901517	379	-0.801872	1.93165	4.19604	0.0405294	0.299575	down	n.s.
7449	NW_018378021.1	929158	929813	656	-0.668771	2.57994	2.97645	0.0844974	0.397245	down	n.s.
7450	NW_018378021.1	957454	958022	569	-0.210425	2.56121	0.297275	0.585601	0.794825	down	n.s.
7451	NW_018378021.1	1155539	1156030	492	0.310409	1.79759	0.676669	0.410744	0.686718	up	n.s.
7452	NW_018378021.1	1158583	1158912	330	-0.450419	1.4294	1.73978	0.18718	0.513444	down	n.s.
7453	NW_018378021.1	1233719	1234090	372	0.153133	1.76402	0.16733	0.682499	0.846339	up	n.s.
7454	NW_018378021.1	1252670	1253186	517	-0.341765	2.28458	0.757564	0.384101	0.670052	down	n.s.
7455	NW_018378021.1	1271633	1272380	748	-0.193084	2.81168	0.255156	0.613472	0.809701	down	n.s.
7456	NW_018378021.1	1282137	1282484	348	-0.0860426	1.99408	0.0489187	0.824957	0.921915	down	n.s.
7457	NW_018378021.1	1294568	1295137	570	-0.851111	2.73763	4.82801	0.0280107	0.250992	down	n.s.
7458	NW_018378021.1	1463762	1464165	404	-0.836187	1.70614	4.99177	0.0254775	0.240702	down	n.s.
7459	NW_018378021.1	1567619	1568098	480	-0.621983	2.10405	2.50498	0.1135	0.44098	down	n.s.
7460	NW_018378021.1	1674212	1674697	486	-0.650856	2.55235	2.81512	0.0933931	0.415305	down	n.s.
7461	NW_018378021.1	1674813	1675234	422	-0.166564	3.33124	0.214878	0.642975	0.824937	down	n.s.
7462	NW_018378021.1	1696687	1697226	540	-0.310731	1.97146	0.63647	0.425	0.694563	down	n.s.
7463	NW_018378021.1	1706815	1707577	763	-0.348779	2.19174	0.790114	0.374075	0.665641	down	n.s.
7464	NW_018378021.1	1729523	1730162	640	-0.196662	1.98826	0.254352	0.614032	0.810008	down	n.s.
7465	NW_018378021.1	1851883	1852398	516	-0.505922	2.26827	1.65291	0.198575	0.525282	down	n.s.
7466	NW_018378021.1	2381736	2382586	851	0.0192074	2.44905	0.00245274	0.960501	0.983297	up	n.s.
7467	NW_018378021.1	2893912	2894353	442	-0.136859	2.00624	0.123193	0.7256	0.8697	down	n.s.
7468	NW_018378021.1	2957076	2957312	237	-0.349565	2.45861	0.813285	0.36716	0.661573	down	n.s.
7469	NW_018378021.1	3025774	3026263	490	-0.482461	2.39302	1.51848	0.217861	0.542771	down	n.s.
7470	NW_018378021.1	3032073	3032409	337	-0.528981	1.60501	2.11451	0.145922	0.473538	down	n.s.
7471	NW_018378021.1	3191273	3191612	340	-0.13047	1.86645	0.11501	0.734514	0.875829	down	n.s.
7472	NW_018378021.1	3217739	3218873	1135	0.229952	2.72489	0.357952	0.549652	0.773465	up	n.s.
7473	NW_018378021.1	3234043	3234407	365	-0.918713	1.20482	7.5971	0.0058507	0.117004	down	n.s.
7474	NW_018378021.1	3244736	3245284	549	-0.158656	2.29385	0.163113	0.68631	0.848306	down	n.s.
7475	NW_018378021.1	3360660	3361432	773	-0.34749	2.45806	0.801003	0.370803	0.663114	down	n.s.
7476	NW_018378021.1	3466320	3467012	693	-0.508946	1.96177	1.69789	0.192577	0.51811	down	n.s.
7477	NW_018378021.1	3491152	3491935	784	-0.996072	1.81636	6.68326	0.00973818	0.153404	down	n.s.
7478	NW_018378021.1	3492745	3494132	1388	-0.424742	3.27231	1.36614	0.242488	0.566357	down	n.s.
7479	NW_018378021.1	3603158	3603728	571	-0.262945	1.86438	0.466417	0.494647	0.738118	down	n.s.
7480	NW_018378021.1	3625847	3626875	1029	-0.499588	2.85076	1.70849	0.191195	0.516357	down	n.s.
7481	NW_018378021.1	3682499	3682898	400	-0.336808	2.40634	0.74668	0.387542	0.671508	down	n.s.
7482	NW_018378021.1	3683945	3684517	573	-0.421092	2.65453	1.19284	0.274769	0.592147	down	n.s.
7483	NW_018378021.1	3690871	3691135	265	-0.68131	1.70727	3.34066	0.0676	0.367495	down	n.s.
7484	NW_018378021.1	3730832	3731548	717	-0.347599	2.74623	0.817827	0.365826	0.661217	down	n.s.
7485	NW_018378021.1	3774352	3774724	373	-0.662972	1.94572	2.87727	0.0898516	0.407523	down	n.s.
7486	NW_018378021.1	3817605	3818081	477	-0.398571	2.53117	1.06336	0.30246	0.614328	down	n.s.
7487	NW_018378021.1	3832631	3833406	776	-0.646037	2.46737	2.75859	0.0967466	0.419397	down	n.s.
7488	NW_018378021.1	4602686	4602898	213	-0.0887335	2.52315	0.0525528	0.818681	0.918636	down	n.s.
7489	NW_018378021.1	4753082	4753304	223	-1.04951	1.70497	7.78391	0.00527557	0.109389	down	n.s.
7490	NW_018378021.1	4826359	4826754	396	0.833645	1.55967	5.37368	0.0204554	0.218154	up	n.s.
7491	NW_018378021.1	5211653	5212166	514	-0.232889	2.14968	0.354309	0.55169	0.774857	down	n.s.
7492	NW_018378021.1	5231333	5232253	921	0.00732955	2.89616	0.000372822	0.984595	0.992912	up	n.s.
7493	NW_018378021.1	5787864	5788386	523	-0.930265	2.5396	5.68135	0.017154	0.202338	down	n.s.
7494	NW_018378021.1	6481493	6485149	3657	0.109392	4.65893	0.113135	0.736606	0.876997	up	n.s.
7495	NW_018378021.1	6487762	6488383	622	0.232519	2.15949	0.352568	0.552669	0.775077	up	n.s.
7496	NW_018378021.1	6489552	6492133	2582	0.389373	4.73767	1.42764	0.232162	0.557615	up	n.s.
7497	NW_018378027.1	1623	2472	850	0.550159	2.44158	1.98836	0.158525	0.485805	up	n.s.
7498	NW_018378030.1	291566	291878	313	0.310032	1.51935	0.775799	0.378438	0.66744	up	n.s.
7499	NW_018378030.1	302840	303370	531	0.206123	1.8393	0.29127	0.589413	0.797356	up	n.s.
7500	NW_018378030.1	345364	346510	1147	0.134434	3.13465	0.132224	0.716141	0.864996	up	n.s.
7501	NW_018378030.1	357230	357703	474	-0.759717	2.31998	3.7013	0.0543821	0.337799	down	n.s.
7502	NW_018378030.1	408286	408587	302	-0.754086	1.35548	4.99234	0.0254691	0.240702	down	n.s.
7503	NW_018378030.1	408641	409379	739	-0.247416	2.4037	0.402472	0.525821	0.756625	down	n.s.
7504	NW_018378030.1	411847	412932	1086	0.206418	3.07934	0.307495	0.579227	0.791221	up	n.s.
7505	NW_018378030.1	475779	476359	581	-0.435524	2.81499	1.29369	0.255381	0.578322	down	n.s.
7506	NW_018378030.1	483903	484092	190	-0.00526186	0.995837	0.000265436	0.987001	0.993611	down	n.s.
7507	NW_018378030.1	491045	492261	1217	-0.201936	2.94781	0.285017	0.593437	0.799737	down	n.s.
7508	NW_018378030.1	492961	493259	299	0.299121	1.64611	0.667984	0.413764	0.688189	up	n.s.
7509	NW_018378030.1	493395	493748	354	0.212171	1.20974	0.419188	0.517349	0.751196	up	n.s.
7510	NW_018378030.1	495443	496255	813	0.131549	2.56193	0.116079	0.73333	0.87504	up	n.s.
7511	NW_018378030.1	497474	498092	619	-0.303354	1.97919	0.606312	0.436188	0.702549	down	n.s.
7512	NW_018378030.1	501669	502379	711	-0.544477	2.89355	2.04309	0.152912	0.47989	down	n.s.
7513	NW_018378030.1	504005	504209	205	-0.290452	1.74734	0.604152	0.437006	0.702813	down	n.s.
7514	NW_018378030.1	508675	509821	1147	-0.170234	3.50724	0.236179	0.626984	0.815483	down	n.s.
7515	NW_018378030.1	513035	513775	741	-0.652397	3.09256	3.04733	0.0808829	0.39345	down	n.s.
7516	NW_018378030.1	593599	594036	438	-0.148178	2.18089	0.14327	0.705055	0.859874	down	n.s.
7517	NW_018378030.1	599612	600517	906	-0.485399	3.24547	1.76765	0.183686	0.511542	down	n.s.
7518	NW_018378030.1	623427	624497	1071	-0.174419	3.13389	0.222478	0.637163	0.820509	down	n.s.
7519	NW_018378030.1	626116	626814	699	0.0656393	2.46411	0.0287416	0.865378	0.94094	up	n.s.
7520	NW_018378030.1	628364	629322	959	0.226225	3.11256	0.372192	0.541818	0.768019	up	n.s.
7521	NW_018378030.1	631493	631994	502	0.474997	2.3339	1.45857	0.227169	0.552224	up	n.s.
7522	NW_018378030.1	632863	633430	568	-0.519331	3.04791	1.91714	0.166185	0.492353	down	n.s.
7523	NW_018378030.1	635375	635993	619	-0.35934	2.28633	0.836961	0.360277	0.658414	down	n.s.
7524	NW_018378030.1	640188	640757	570	-0.324624	2.04978	0.688756	0.406596	0.684538	down	n.s.
7525	NW_018378030.1	651865	652381	517	-0.659673	3.02712	3.07009	0.0797786	0.390436	down	n.s.
7526	NW_018378030.1	657795	658031	237	-0.766997	1.84157	3.97064	0.0463309	0.318178	down	n.s.
7527	NW_018378030.1	660082	660922	841	-1.20305	3.48617	11.3484	0.000758119	0.0333093	down	significant
7528	NW_018378030.1	665982	666225	244	-1.06258	2.55516	7.37663	0.00661576	0.125307	down	n.s.
7529	NW_018378030.1	670429	670868	440	-0.399193	2.1545	1.03276	0.309522	0.61941	down	n.s.
7530	NW_018378030.1	670983	671639	657	-0.178833	2.04728	0.209191	0.647407	0.827201	down	n.s.
7531	NW_018378030.1	672153	672390	238	0.130947	1.28163	0.156924	0.692008	0.852002	up	n.s.
7532	NW_018378030.1	674070	674626	557	-0.482619	3.65369	1.95629	0.161923	0.488425	down	n.s.
7533	NW_018378046.1	37023	37448	426	-0.611637	1.89692	2.46828	0.116178	0.445173	down	n.s.
7534	NW_018378046.1	37663	37993	331	-0.876634	1.81815	5.21485	0.0224036	0.228699	down	n.s.
7535	NW_018378046.1	139349	139657	309	-0.367426	1.80933	0.937781	0.332859	0.63875	down	n.s.
7536	NW_018378046.1	350970	351201	232	-0.795715	1.27064	5.71048	0.0168717	0.201015	down	n.s.
7537	NW_018378061.1	3766	4205	440	0.33282	3.42955	0.880854	0.347978	0.649723	up	n.s.
7538	NW_018378061.1	14676	15032	357	-0.190436	2.59332	0.244229	0.621173	0.812398	down	n.s.
7539	NW_018378079.1	135952	136351	400	0.334661	6.62669	0.884114	0.347087	0.649336	up	n.s.
7540	NW_018378079.1	194380	194612	233	-0.202405	1.32693	0.37136	0.54227	0.768263	down	n.s.
7541	NW_018378079.1	203642	203811	170	-0.11603	1.03909	0.126712	0.721869	0.867901	down	n.s.
7542	NW_018378079.1	205175	206844	1670	-0.206195	5.04851	0.39645	0.528934	0.75886	down	n.s.
7543	NW_018378079.1	298289	298755	467	-0.187639	2.37492	0.229351	0.63201	0.817614	down	n.s.
7544	NW_018378079.1	406304	406652	349	-0.0537198	1.57197	0.0224845	0.880807	0.947938	down	n.s.
7545	NW_018378079.1	411425	411859	435	-0.352797	1.88365	0.832676	0.361509	0.658957	down	n.s.
7546	NW_018378079.1	423848	424550	703	-0.854602	1.91571	4.75051	0.0292995	0.255451	down	n.s.
7547	NW_018378079.1	427442	428069	628	-0.692292	1.78516	3.33214	0.0679508	0.367893	down	n.s.
7548	NW_018378079.1	429195	429890	696	-0.476589	2.22281	1.46825	0.225635	0.55076	down	n.s.
7549	NW_018378079.1	434367	434863	497	-0.320259	1.61874	0.778864	0.377498	0.66744	down	n.s.
7550	NW_018378079.1	434972	435450	479	-0.313592	1.75225	0.700914	0.402485	0.681132	down	n.s.
7551	NW_018378079.1	439257	439793	537	-1.14413	1.50978	10.171	0.00142853	0.0517909	down	n.s.
7552	NW_018378079.1	570944	571330	387	0.364319	1.68098	0.981222	0.321908	0.63074	up	n.s.
7553	NW_018378079.1	934469	935073	605	-0.267537	2.02621	0.469843	0.493066	0.737012	down	n.s.
7554	NW_018378079.1	957640	958269	630	-0.750032	2.27139	3.6042	0.0576459	0.345712	down	n.s.
7555	NW_018378079.1	1135371	1136769	1399	-0.211429	3.04488	0.318774	0.572351	0.786308	down	n.s.
7556	NW_018378079.1	1155385	1156232	848	-0.150465	3.36124	0.176542	0.674366	0.842727	down	n.s.
7557	NW_018378079.1	1161680	1162286	607	-0.233193	3.1666	0.401652	0.526246	0.756625	down	n.s.
7558	NW_018378079.1	1165377	1166291	915	-0.665816	3.84158	3.80423	0.051135	0.330336	down	n.s.
7559	NW_018378079.1	1201259	1201810	552	-0.626951	2.51957	2.60939	0.106246	0.43256	down	n.s.
7560	NW_018378079.1	1205544	1205840	297	-0.296555	1.7872	0.620999	0.430684	0.699211	down	n.s.
7561	NW_018378079.1	1235345	1236212	868	-0.471859	3.32865	1.71467	0.190394	0.515901	down	n.s.
7562	NW_018378079.1	1257174	1257530	357	-0.971306	1.72126	6.61642	0.0101103	0.155591	down	n.s.
7563	NW_018378079.1	1277429	1278406	978	-0.553725	2.82181	2.08779	0.148494	0.475046	down	n.s.
7564	NW_018378079.1	1411573	1412214	642	-0.342885	2.48395	0.783008	0.376232	0.666969	down	n.s.
7565	NW_018378079.1	1738934	1739357	424	-0.335095	1.97432	0.740115	0.389633	0.672086	down	n.s.
7566	NW_018378079.1	1753131	1753553	423	-0.405764	2.14483	1.07142	0.300636	0.613788	down	n.s.
7567	NW_018378079.1	2140420	2140767	348	-0.453255	1.72207	1.47552	0.224489	0.549552	down	n.s.
7568	NW_018378079.1	2314207	2315715	1509	-0.0399068	3.66747	0.0134652	0.907622	0.960349	down	n.s.
7569	NW_018378079.1	2348615	2348839	225	-0.368168	1.30147	1.22611	0.268176	0.587006	down	n.s.
7570	NW_018378079.1	2348953	2350547	1595	-0.274603	4.15563	0.683809	0.408286	0.685283	down	n.s.
7571	NW_018378079.1	2531712	2532028	317	-2.2215	1.0287	39.3583	3.58874e-10	7.06921e-07	down	significant
7572	NW_018378079.1	2671370	2671797	428	-0.254286	1.72227	0.467016	0.49437	0.738118	down	n.s.
7573	NW_018378079.1	2714153	2714565	413	0.244635	1.63148	0.452019	0.501384	0.741634	up	n.s.
7574	NW_018378079.1	2715587	2716096	510	-0.374744	1.85523	0.951213	0.329421	0.635972	down	n.s.
7575	NW_018378079.1	2898852	2899256	405	-1.31258	1.94374	10.8967	0.000964784	0.0396498	down	significant
7576	NW_018378079.1	3217472	3217765	294	0.0990264	1.45997	0.0832505	0.772942	0.896125	up	n.s.
7577	NW_018378079.1	3654288	3654819	532	-0.169931	2.15876	0.188458	0.664207	0.837094	down	n.s.
7578	NW_018378079.1	3921755	3921976	222	-0.837354	0.862449	6.47844	0.0109254	0.162629	down	n.s.
7579	NW_018378079.1	3922082	3922284	203	-0.70022	0.69774	4.4503	0.0349055	0.279912	down	n.s.
7580	NW_018378079.1	3922430	3923163	734	-0.299248	2.01316	0.586174	0.44391	0.705659	down	n.s.
7581	NW_018378079.1	4005354	4005732	379	-0.261826	2.02907	0.449507	0.502576	0.741979	down	n.s.
7582	NW_018378079.1	4089195	4089575	381	-0.585416	1.65993	2.53384	0.111442	0.438753	down	n.s.
7583	NW_018378079.1	4155648	4156930	1283	-0.750811	2.58921	3.73335	0.0533484	0.336366	down	n.s.
7584	NW_018378079.1	4157032	4157377	346	-0.857728	1.09883	6.72678	0.00950344	0.151951	down	n.s.
7585	NW_018378079.1	4191044	4191709	666	-0.302325	1.99333	0.600858	0.438259	0.702915	down	n.s.
7586	NW_018378079.1	4192571	4193176	606	-0.334088	3.11601	0.811084	0.367809	0.66162	down	n.s.
7587	NW_018378079.1	4196321	4197021	701	-0.148961	1.9912	0.146149	0.702246	0.858283	down	n.s.
7588	NW_018378079.1	4201630	4202699	1070	-0.731435	3.64422	4.45895	0.0347294	0.2798	down	n.s.
7589	NW_018378079.1	4204534	4204969	436	-0.471348	1.54196	1.74465	0.186564	0.513444	down	n.s.
7590	NW_018378079.1	4214330	4215586	1257	-0.701376	2.70924	3.28916	0.0697514	0.371813	down	n.s.
7591	NW_018378079.1	4216246	4216476	231	-0.0903751	1.4206	0.0707481	0.790253	0.904776	down	n.s.
7592	NW_018378079.1	4522693	4523196	504	-0.489858	2.60308	1.60545	0.205145	0.532531	down	n.s.
7593	NW_018378079.1	4526858	4527793	936	-0.0273158	2.53173	0.00500586	0.943596	0.976167	down	n.s.
7594	NW_018378079.1	4553144	4554220	1077	-0.537302	2.53237	1.92015	0.165853	0.492353	down	n.s.
7595	NW_018378079.1	4555666	4557057	1392	-0.571847	3.00273	2.29526	0.129783	0.458894	down	n.s.
7596	NW_018378079.1	4625030	4625434	405	-0.158588	1.82684	0.17317	0.677314	0.843724	down	n.s.
7597	NW_018378079.1	4636043	4636520	478	0.274006	2.27746	0.486759	0.485384	0.732716	up	n.s.
7598	NW_018378079.1	4650543	4651002	460	-0.374973	1.85736	0.949102	0.329958	0.636052	down	n.s.
7599	NW_018378079.1	4656070	4656786	717	0.0399964	3.01118	0.011354	0.915143	0.963173	up	n.s.
7600	NW_018378079.1	4668875	4669581	707	-0.651143	3.18364	3.11356	0.0776561	0.386938	down	n.s.
7601	NW_018378079.1	4674167	4674470	304	-0.213497	1.67332	0.337919	0.561038	0.781671	down	n.s.
7602	NW_018378079.1	4680765	4681328	564	0.125547	1.93053	0.104736	0.746221	0.884258	up	n.s.
7603	NW_018378079.1	4712472	4713118	647	-0.322987	3.62226	0.873872	0.349895	0.651623	down	n.s.
7604	NW_018378079.1	4753555	4754051	497	0.350729	1.70315	0.896952	0.34361	0.64736	up	n.s.
7605	NW_018378079.1	4879345	4879817	473	0.177363	1.66183	0.233975	0.628596	0.815789	up	n.s.
7606	NW_018378079.1	5474428	5475187	760	0.0177778	2.69903	0.00213377	0.963157	0.984572	up	n.s.
7607	NW_018378079.1	5790571	5790934	364	0.387035	1.42058	1.30054	0.254125	0.577107	up	n.s.
7608	NW_018378079.1	5901232	5901666	435	-0.402651	2.21687	1.05204	0.305048	0.616513	down	n.s.
7609	NW_018378079.1	5901789	5902529	741	-0.654757	2.07207	2.77157	0.0959651	0.418051	down	n.s.
7610	NW_018378079.1	6024181	6024599	419	-0.348547	1.81544	0.843562	0.358389	0.657223	down	n.s.
7611	NW_018378099.1	174335	174755	421	0.200311	1.74954	0.286932	0.592199	0.798813	up	n.s.
7612	NW_018378099.1	425093	426944	1852	-0.0670674	3.67539	0.0381	0.845244	0.932507	down	n.s.
7613	NW_018378099.1	766979	767850	872	-0.614808	2.95703	2.628	0.105007	0.431578	down	n.s.
7614	NW_018378100.1	486745	487195	451	-0.181488	2.07486	0.215266	0.642675	0.824669	down	n.s.
7615	NW_018378100.1	502505	502865	361	0.0171443	2.40171	0.00192904	0.964968	0.985084	up	n.s.
7616	NW_018378100.1	503944	505265	1322	0.0023185	4.68036	5.08319e-05	0.994311	0.997688	up	n.s.
7617	NW_018378100.1	506177	506527	351	-0.0444564	1.99246	0.0130387	0.909091	0.960621	down	n.s.
7618	NW_018378100.1	1186930	1187106	177	0.211018	1.45464	0.376412	0.539535	0.766777	up	n.s.
7619	NW_018378100.1	1286236	1286801	566	-0.421214	2.19368	1.15262	0.283012	0.599019	down	n.s.
7620	NW_018378104.1	148630	148836	207	0.0401353	1.45116	0.013713	0.90678	0.959778	up	n.s.
7621	NW_018378104.1	259448	260152	705	-0.298467	2.81045	0.607854	0.435605	0.702376	down	n.s.
7622	NW_018378104.1	292778	293184	407	-0.397445	2.12619	1.02924	0.310347	0.619697	down	n.s.
7623	NW_018378104.1	297130	297512	383	-0.465292	2.23507	1.40092	0.236581	0.562162	down	n.s.
7624	NW_018378104.1	300751	301900	1150	-0.382447	3.14008	1.06796	0.301418	0.614095	down	n.s.
7625	NW_018378104.1	305591	306003	413	-0.314392	2.10915	0.646105	0.421517	0.692959	down	n.s.
7626	NW_018378104.1	348802	349155	354	-0.460334	2.04763	1.3855	0.239178	0.564127	down	n.s.
7627	NW_018378104.1	375323	375758	436	0.0550483	2.64019	0.0204341	0.886332	0.950455	up	n.s.
7628	NW_018378104.1	670518	670839	322	-0.14334	1.86593	0.139124	0.709157	0.862053	down	n.s.
7629	NW_018378104.1	694826	695227	402	0.270463	1.66483	0.543831	0.460857	0.717259	up	n.s.
7630	NW_018378104.1	999988	1000909	922	-0.327284	3.65737	0.903539	0.341844	0.645925	down	n.s.
7631	NW_018378104.1	1007889	1008355	467	-0.518196	2.41436	1.76011	0.184624	0.512479	down	n.s.
7632	NW_018378104.1	1015294	1015915	622	-0.0362214	3.66251	0.0111054	0.916073	0.963386	down	n.s.
7633	NW_018378104.1	1073397	1073946	550	-0.015727	2.302	0.00160133	0.96808	0.986017	down	n.s.
7634	NW_018378104.1	1077054	1077763	710	0.770291	2.6389	3.95277	0.0468057	0.319213	up	n.s.
7635	NW_018378104.1	1099449	1099875	427	0.161574	1.94612	0.172818	0.677623	0.843834	up	n.s.
7636	NW_018378104.1	1112543	1113259	717	-0.105905	2.21311	0.0730971	0.786882	0.90363	down	n.s.
7637	NW_018378104.1	1688063	1688343	281	-0.662144	1.88422	2.90645	0.0882388	0.404692	down	n.s.
7638	NW_018378125.1	2649	3116	468	0.137148	1.82184	0.130441	0.717978	0.865996	up	n.s.
7639	NW_018378134.1	212111	213182	1072	-0.0877716	4.25262	0.0708851	0.790055	0.904726	down	n.s.
7640	NW_018378134.1	350222	350694	473	-0.0950404	2.21623	0.0586916	0.808578	0.913195	down	n.s.
7641	NW_018378134.1	587999	588437	439	-0.0989168	2.04645	0.0644016	0.799672	0.908963	down	n.s.
7642	NW_018378134.1	714222	714808	587	-0.0109655	2.03351	0.000787389	0.977614	0.989271	down	n.s.
7643	NW_018378148.1	45628	45892	265	-0.0931358	1.36842	0.0774861	0.780736	0.900158	down	n.s.
7644	NW_018378148.1	154710	155033	324	-0.647632	1.47142	3.45699	0.0629973	0.356166	down	n.s.
7645	NW_018378148.1	157043	158359	1317	-0.458919	3.15023	1.5386	0.214839	0.539149	down	n.s.
7646	NW_018378148.1	282180	282857	678	-0.352784	2.2767	0.805418	0.369488	0.662451	down	n.s.
7647	NW_018378148.1	310852	311114	263	-0.726819	1.94185	3.46076	0.0628612	0.356043	down	n.s.
7648	NW_018378148.1	353728	354194	467	-0.522351	2.8168	1.85879	0.172777	0.498973	down	n.s.
7649	NW_018378148.1	432237	432785	549	-0.557967	1.95908	2.04072	0.153151	0.480129	down	n.s.
7650	NW_018378148.1	536074	536599	526	-0.372214	2.15795	0.901164	0.34248	0.646194	down	n.s.
7651	NW_018378148.1	567620	568544	925	-0.497283	2.30238	1.59446	0.206702	0.533522	down	n.s.
7652	NW_018378148.1	578173	578459	287	0.446249	1.20363	1.8339	0.175681	0.50154	up	n.s.
7653	NW_018378148.1	578660	579499	840	0.725723	3.67068	4.40526	0.0358389	0.284282	up	n.s.
7654	NW_018378148.1	582221	582760	540	0.875014	1.51864	6.05545	0.0138705	0.182462	up	n.s.
7655	NW_018378148.1	583218	584394	1177	0.890676	2.37921	5.09534	0.0239993	0.235733	up	n.s.
7656	NW_018378148.1	588233	588799	567	0.864358	1.80843	5.13244	0.0234916	0.233514	up	n.s.
7657	NW_018378148.1	589610	590065	456	0.419703	2.64088	1.18357	0.276641	0.5933	up	n.s.
7658	NW_018378148.1	601472	601790	319	0.384125	1.96165	0.974953	0.323458	0.631262	up	n.s.
7659	NW_018378148.1	634025	634344	320	0.537997	1.26602	2.66345	0.102691	0.428721	up	n.s.
7660	NW_018378148.1	827570	827902	333	-1.19021	1.20974	12.4999	0.000407755	0.0228292	down	significant
7661	NW_018378148.1	829500	830487	988	-0.800205	2.78017	4.29334	0.0382727	0.294673	down	n.s.
7662	NW_018378148.1	878666	880684	2019	-0.797244	3.40791	4.95538	0.026019	0.243164	down	n.s.
7663	NW_018378148.1	896035	896761	727	-0.361667	2.97377	0.918449	0.337892	0.64298	down	n.s.
7664	NW_018378148.1	910742	911736	995	-0.326457	3.57674	0.882222	0.347603	0.649336	down	n.s.
7665	NW_018378148.1	941819	942554	736	-0.686436	2.98474	3.28965	0.0697304	0.371813	down	n.s.
7666	NW_018378148.1	1057004	1057866	863	-0.130914	2.83722	0.117882	0.731346	0.873462	down	n.s.
7667	NW_018378148.1	1074886	1075436	551	-0.47994	1.86586	1.54601	0.213738	0.538179	down	n.s.
7668	NW_018378148.1	1241822	1242938	1117	-0.311886	3.00844	0.688209	0.406783	0.684538	down	n.s.
7669	NW_018378148.1	1393742	1394446	705	-0.344008	2.12929	0.769045	0.380522	0.667862	down	n.s.
7670	NW_018378148.1	1448894	1449529	636	-0.61269	1.93154	2.45998	0.116794	0.445861	down	n.s.
7671	NW_018378148.1	1766836	1767056	221	0.239212	1.4402	0.491928	0.483075	0.732195	up	n.s.
7672	NW_018378148.1	2154954	2155462	509	-0.00165304	2.17648	1.79799e-05	0.996617	0.998645	down	n.s.
7673	NW_018378148.1	2357496	2357746	251	-0.362344	1.59192	1.00752	0.315508	0.625058	down	n.s.
7674	NW_018378148.1	3068144	3069568	1425	-0.32764	3.04497	0.764926	0.3818	0.668815	down	n.s.
7675	NW_018378148.1	3070563	3072536	1974	-0.20886	3.8365	0.377569	0.538913	0.766384	down	n.s.
7676	NW_018378148.1	3312671	3313271	601	-0.28913	1.92557	0.552657	0.457242	0.714096	down	n.s.
7677	NW_018378148.1	3398145	3398738	594	-0.808004	1.7845	4.52244	0.0334634	0.27563	down	n.s.
7678	NW_018378148.1	3420407	3421087	681	-0.656009	2.70539	2.88443	0.0894529	0.407033	down	n.s.
7679	NW_018378148.1	3430925	3431471	547	-0.707851	2.61547	3.3382	0.0677014	0.367495	down	n.s.
7680	NW_018378148.1	3438578	3438820	243	-0.659754	1.32503	3.89451	0.0484557	0.324489	down	n.s.
7681	NW_018378148.1	3443136	3443300	165	0.200192	2.39038	0.262229	0.608598	0.806737	up	n.s.
7682	NW_018378177.1	43669	44131	463	0.214509	2.59406	0.309172	0.578194	0.790569	up	n.s.
7683	NW_018378177.1	87631	88078	448	-0.192681	1.73129	0.266333	0.605807	0.805041	down	n.s.
7684	NW_018378177.1	88244	88650	407	-0.0193768	2.0462	0.00245764	0.960462	0.983297	down	n.s.
7685	NW_018378182.1	7746	8254	509	-0.16065	2.31443	0.167757	0.682117	0.846051	down	n.s.
7686	NW_018378205.1	63186	63505	320	-0.409712	2.56138	1.12391	0.28909	0.602496	down	n.s.
7687	NW_018378225.1	91020	91947	928	0.167872	2.61018	0.189545	0.6633	0.836787	up	n.s.
7688	NW_018378225.1	128821	129265	445	-0.312215	1.78922	0.683753	0.408306	0.685283	down	n.s.
7689	NW_018378225.1	205684	205789	106	-0.542977	0.892398	2.77104	0.0959972	0.418051	down	n.s.
7690	NW_018378225.1	357722	358112	391	0.60967	1.66658	2.74538	0.0975489	0.420502	up	n.s.
7691	NW_018378225.1	711272	711623	352	-0.0707834	1.78155	0.0354993	0.850555	0.935877	down	n.s.
7692	NW_018378225.1	1019648	1020376	729	-0.25696	2.15348	0.429621	0.512181	0.747619	down	n.s.
7693	NW_018378225.1	1024860	1025378	519	-1.03898	2.77029	7.15318	0.00748827	0.1343	down	n.s.
7694	NW_018378225.1	1028651	1029162	512	-0.803145	3.31915	4.9053	0.0267856	0.246174	down	n.s.
7695	NW_018378225.1	1031113	1031460	348	-0.384461	1.75548	1.04956	0.305619	0.616633	down	n.s.
7696	NW_018378225.1	1034274	1034598	325	-0.29936	2.01405	0.589081	0.442782	0.705112	down	n.s.
7697	NW_018378225.1	1037831	1038338	508	-0.912371	2.75318	5.52883	0.0187137	0.210445	down	n.s.
7698	NW_018378225.1	1048984	1050073	1090	-0.545956	3.44641	2.37063	0.12365	0.453794	down	n.s.
7699	NW_018378225.1	1115038	1115526	489	-0.0177151	2.46073	0.00209677	0.963478	0.984633	down	n.s.
7700	NW_018378225.1	1121342	1122407	1066	-0.375962	3.32595	1.0878	0.29697	0.611373	down	n.s.
7701	NW_018378225.1	1127612	1128460	849	0.0371906	2.47684	0.00925464	0.923362	0.966798	up	n.s.
7702	NW_018378225.1	1232407	1232786	380	-0.726514	1.82509	3.58739	0.0582319	0.34754	down	n.s.
7703	NW_018378225.1	1249672	1249943	272	-0.655557	1.59249	3.25583	0.0711827	0.37449	down	n.s.
7704	NW_018378225.1	1429269	1429891	623	-0.203304	2.47511	0.275924	0.59939	0.801336	down	n.s.
7705	NW_018378225.1	1658407	1658781	375	-0.464215	1.63794	1.61262	0.204136	0.531195	down	n.s.
7706	NW_018378225.1	1794016	1794868	853	-0.86669	2.30741	4.78013	0.0287997	0.254588	down	n.s.
7707	NW_018378225.1	1812983	1813215	233	-0.152796	1.45969	0.198132	0.656237	0.833449	down	n.s.
7708	NW_018378225.1	1817656	1818179	524	-0.562049	1.98576	2.05918	0.151305	0.47866	down	n.s.
7709	NW_018378225.1	1826845	1827535	691	-0.603624	2.1735	2.35214	0.125124	0.455309	down	n.s.
7710	NW_018378225.1	1858235	1858634	400	-0.896492	1.73314	5.64172	0.0175459	0.204917	down	n.s.
7711	NW_018378225.1	2058218	2058700	483	-0.278881	1.97625	0.512925	0.473883	0.726361	down	n.s.
7712	NW_018378225.1	2440473	2441194	722	-1.93271	2.28087	22.084	2.62446e-06	0.000608205	down	significant
7713	NW_018378225.1	2444936	2445426	491	-2.2313	1.55335	33.47	7.46072e-09	7.17026e-06	down	significant
7714	NW_018378225.1	2755084	2755687	604	-0.099441	2.17714	0.0645141	0.799501	0.908963	down	n.s.
7715	NW_018378225.1	2797324	2798092	769	-0.911649	2.36677	5.29435	0.0214033	0.224303	down	n.s.
7716	NW_018378225.1	2858368	2858549	182	0.0732337	1.44715	0.0457274	0.830674	0.924544	up	n.s.
7717	NW_018378225.1	2891237	2891636	400	-0.390046	1.6767	1.12003	0.289923	0.603381	down	n.s.
7718	NW_018378225.1	2963187	2963644	458	-0.440663	2.10259	1.26488	0.26074	0.581085	down	n.s.
7719	NW_018378225.1	3253601	3254073	473	0.519755	1.934	1.79135	0.18078	0.507396	up	n.s.
7720	NW_018378225.1	3451644	3452137	494	0.0717554	2.38434	0.0337662	0.854207	0.93645	up	n.s.
7721	NW_018378225.1	3456337	3456697	361	-0.0267123	2.04161	0.00469723	0.945359	0.976981	down	n.s.
7722	NW_018378225.1	3462294	3462760	467	-0.21856	2.43687	0.317223	0.573287	0.786325	down	n.s.
7723	NW_018378225.1	3482546	3483005	460	-0.0966852	2.55377	0.0628031	0.802121	0.909853	down	n.s.
7724	NW_018378225.1	3549195	3549989	795	-1.13379	2.61304	8.3918	0.00377262	0.0907067	down	n.s.
7725	NW_018378225.1	3642501	3642763	263	-0.657145	1.60703	3.26903	0.0706329	0.373332	down	n.s.
7726	NW_018378225.1	3652572	3653293	722	-0.564732	3.51837	2.58785	0.1077	0.434534	down	n.s.
7727	NW_018378234.1	16900	17449	550	0.35781	2.28458	0.828501	0.362716	0.659485	up	n.s.
7728	NW_018378234.1	17747	18159	413	0.401364	1.27957	1.47185	0.225067	0.550282	up	n.s.
7729	NW_018378234.1	18649	19544	896	0.1406	2.97928	0.139199	0.709082	0.862053	up	n.s.
7730	NW_018378242.1	582271	582924	654	0.343999	2.68913	0.797848	0.371747	0.664199	up	n.s.
7731	NW_018378242.1	636261	636553	293	0.379634	1.89782	0.952851	0.329005	0.635972	up	n.s.
7732	NW_018378242.1	817565	818704	1140	0.595841	2.59285	2.3685	0.12382	0.453794	up	n.s.
7733	NW_018378242.1	874578	874917	340	-0.889211	1.388	6.80062	0.00911837	0.148212	down	n.s.
7734	NW_018378242.1	880395	881240	846	0.398065	2.62694	1.06256	0.302642	0.61438	up	n.s.
7735	NW_018378242.1	1206163	1207155	993	-0.121133	3.99576	0.13027	0.718156	0.86611	down	n.s.
7736	NW_018378242.1	1208651	1209061	411	0.334379	3.07216	0.80192	0.370529	0.663025	up	n.s.
7737	NW_018378242.1	1252429	1252837	409	-0.152907	2.11555	0.152782	0.695894	0.854522	down	n.s.
7738	NW_018378242.1	1636056	1636274	219	0.52285	1.37263	2.40922	0.120636	0.450702	up	n.s.
7739	NW_018378242.1	1653454	1654006	553	-0.153332	3.09104	0.17006	0.680063	0.845091	down	n.s.
7740	NW_018378242.1	1673827	1674696	870	0.0522331	3.79461	0.023434	0.878335	0.947236	up	n.s.
7741	NW_018378242.1	1733393	1734360	968	-0.410209	2.37609	1.09327	0.295758	0.610068	down	n.s.
7742	NW_018378242.1	1836551	1836813	263	-0.531041	1.59718	2.14179	0.143348	0.470179	down	n.s.
7743	NW_018378242.1	1855166	1855567	402	-0.215709	2.01357	0.305898	0.580213	0.791817	down	n.s.
7744	NW_018378242.1	1859254	1859769	516	-0.458432	2.8877	1.45106	0.22837	0.553404	down	n.s.
7745	NW_018378242.1	1862188	1862638	451	-0.205009	2.17883	0.273471	0.601018	0.802408	down	n.s.
7746	NW_018378242.1	1864382	1864622	241	0.337743	1.17403	1.07037	0.300872	0.613845	up	n.s.
7747	NW_018378242.1	1866221	1867108	888	-0.540845	2.25589	1.88769	0.169476	0.495189	down	n.s.
7748	NW_018378242.1	1889688	1889965	278	-0.102426	1.66605	0.077872	0.780205	0.900072	down	n.s.
7749	NW_018378242.1	1918486	1919776	1291	-0.471561	2.85293	1.52307	0.217168	0.541936	down	n.s.
7750	NW_018378242.1	2019453	2019773	321	0.0343579	1.72941	0.00853868	0.926377	0.967726	up	n.s.
7751	NW_018378242.1	2054435	2054698	264	-0.0285623	1.76172	0.00581889	0.939196	0.973942	down	n.s.
7752	NW_018378312.1	28664	29193	530	-0.203933	2.15913	0.27158	0.602279	0.802972	down	n.s.
7753	NW_018378312.1	261989	262323	335	-0.24735	1.6623	0.456907	0.49908	0.740289	down	n.s.
7754	NW_018378319.1	220202	220664	463	-0.398244	2.36141	1.0281	0.310617	0.619712	down	n.s.
7755	NW_018378319.1	240435	241378	944	-0.417819	2.62179	1.17051	0.279308	0.595698	down	n.s.
7756	NW_018378319.1	334222	334513	292	0.702756	1.39107	4.27057	0.0387889	0.296345	up	n.s.
7757	NW_018378319.1	369404	369886	483	-0.349801	1.69165	0.895574	0.343981	0.647701	down	n.s.
7758	NW_018378319.1	415416	415908	493	-0.462363	2.05586	1.3943	0.237692	0.562996	down	n.s.
7759	NW_018378319.1	421286	421754	469	-0.484078	2.02808	1.53153	0.215896	0.54038	down	n.s.
7760	NW_018378319.1	891806	892507	702	-0.240873	2.49925	0.388113	0.533299	0.762132	down	n.s.
7761	NW_018378319.1	931536	932470	935	-0.0849024	2.57076	0.0483771	0.825914	0.922455	down	n.s.
7762	NW_018378319.1	940204	940919	716	-0.388235	2.1333	0.980254	0.322146	0.630891	down	n.s.
7763	NW_018378319.1	980263	981927	1665	-0.4346	3.42791	1.49695	0.221153	0.546438	down	n.s.
7764	NW_018378319.1	982040	982758	719	-0.298453	2.12266	0.579538	0.446501	0.707301	down	n.s.
7765	NW_018378319.1	993606	994003	398	-0.0750771	1.6358	0.0425735	0.836532	0.927879	down	n.s.
7766	NW_018378319.1	1034506	1035179	674	-0.624956	1.8942	2.5725	0.108749	0.43568	down	n.s.
7767	NW_018378319.1	1050042	1050850	809	-0.391096	2.51921	1.01991	0.312552	0.621685	down	n.s.
7768	NW_018378319.1	1054298	1054840	543	-0.522451	1.67303	2.00521	0.156773	0.484798	down	n.s.
7769	NW_018378319.1	1059657	1060251	595	-0.402225	1.77419	1.14261	0.285113	0.60052	down	n.s.
7770	NW_018378319.1	1061106	1063177	2072	-0.639876	3.53695	3.32885	0.0680872	0.368042	down	n.s.
7771	NW_018378319.1	1063342	1064095	754	-0.601784	2.19242	2.33591	0.126434	0.457401	down	n.s.
7772	NW_018378319.1	1066870	1067495	626	-0.764877	1.95976	3.80284	0.0511776	0.330336	down	n.s.
7773	NW_018378319.1	1068147	1068926	780	-0.597022	2.09278	2.30478	0.12899	0.458894	down	n.s.
7774	NW_018378319.1	1069053	1069766	714	-0.419067	1.92768	1.15879	0.281728	0.598074	down	n.s.
7775	NW_018378319.1	1078265	1079350	1086	-0.486006	2.54001	1.57406	0.209631	0.534342	down	n.s.
7776	NW_018378319.1	1080868	1081433	566	-0.441182	1.85577	1.31207	0.252033	0.574498	down	n.s.
7777	NW_018378319.1	1085132	1087765	2634	-0.731667	4.12082	4.78769	0.0286736	0.254043	down	n.s.
7778	NW_018378319.1	1091655	1092184	530	-0.770963	1.54601	4.5879	0.0322086	0.268912	down	n.s.
7779	NW_018378319.1	1092912	1093555	644	-0.911046	2.04495	5.32141	0.0210736	0.222184	down	n.s.
7780	NW_018378319.1	1095254	1095803	550	-0.589096	1.77964	2.42991	0.119053	0.448393	down	n.s.
7781	NW_018378319.1	1097906	1098892	987	-0.53023	2.46518	1.85833	0.172831	0.498973	down	n.s.
7782	NW_018378319.1	1128741	1129273	533	-0.613937	1.67526	2.75236	0.0971243	0.419712	down	n.s.
7783	NW_018378319.1	1137468	1137859	392	-0.530409	1.88445	1.86695	0.171837	0.497969	down	n.s.
7784	NW_018378319.1	1138964	1140434	1471	-0.866916	2.83718	5.06929	0.0243625	0.236793	down	n.s.
7785	NW_018378319.1	1144496	1146020	1525	-0.252023	3.39119	0.500021	0.479498	0.729649	down	n.s.
7786	NW_018378319.1	1155356	1155824	469	-0.163292	1.8112	0.185122	0.667012	0.838825	down	n.s.
7787	NW_018378319.1	1158231	1158532	302	-0.0176409	1.60519	0.00239351	0.960981	0.983447	down	n.s.
7788	NW_018378319.1	1479563	1479884	322	0.224059	1.58352	0.389392	0.532625	0.761843	up	n.s.
7789	NW_018378319.1	1568716	1569054	339	-0.602667	1.9787	2.37805	0.123065	0.453246	down	n.s.
7790	NW_018378319.1	1602643	1603014	372	-1.04583	2.26788	6.92324	0.00851416	0.143619	down	n.s.
7791	NW_018378319.1	1623116	1623576	461	-0.431123	2.27127	1.20404	0.272528	0.590212	down	n.s.
7792	NW_018378319.1	1954938	1955252	315	0.811273	1.28417	5.87967	0.0153242	0.190448	up	n.s.
7793	NW_018378319.1	2155758	2156325	568	-0.699446	2.7233	3.27735	0.0702548	0.372191	down	n.s.
7794	NW_018378319.1	2425602	2425865	264	-0.421496	1.75579	1.2621	0.261265	0.581085	down	n.s.
7795	NW_018378319.1	2483487	2485118	1632	-0.425501	3.28703	1.37541	0.240896	0.565418	down	n.s.
7796	NW_018378319.1	2485852	2486235	384	-0.679884	1.56024	3.5586	0.0592513	0.349578	down	n.s.
7797	NW_018378319.1	2489731	2490309	579	-0.577838	2.1571	2.1608	0.141585	0.468474	down	n.s.
7798	NW_018378319.1	2491040	2491845	806	-0.809464	2.23762	4.1894	0.0406886	0.299575	down	n.s.
7799	NW_018378319.1	2492019	2494913	2895	-0.464319	4.28771	1.9824	0.159151	0.486152	down	n.s.
7800	NW_018378319.1	2499949	2500755	807	-0.596786	2.04438	2.31568	0.128088	0.45889	down	n.s.
7801	NW_018378319.1	2510778	2511788	1011	-0.403407	2.40984	1.0669	0.301657	0.614095	down	n.s.
7802	NW_018378319.1	2942271	2942914	644	-0.523417	2.62264	1.83323	0.17576	0.501543	down	n.s.
7803	NW_018378319.1	3048728	3049009	282	0.188932	1.14942	0.332577	0.564151	0.782502	up	n.s.
7804	NW_018378319.1	3143804	3144319	516	-0.280748	2.09609	0.51475	0.473097	0.726173	down	n.s.
7805	NW_018378413.1	15328	16040	713	0.0176618	2.32156	0.00202754	0.964085	0.984748	up	n.s.
7806	NW_018378413.1	196396	196921	526	-0.345316	2.25472	0.773194	0.37924	0.66744	down	n.s.
7807	NW_018378413.1	294295	294904	610	-0.41964	1.92767	1.15964	0.281551	0.59792	down	n.s.
7808	NW_018378413.1	300155	300818	664	-0.323608	2.59302	0.702364	0.401999	0.680886	down	n.s.
7809	NW_018378413.1	301169	301591	423	-0.339334	1.77566	0.814738	0.366732	0.661573	down	n.s.
7810	NW_018378413.1	339990	340923	934	0.177962	3.15016	0.232703	0.629532	0.816464	up	n.s.
7811	NW_018378413.1	429247	430340	1094	-0.0255757	2.86135	0.00450788	0.94647	0.977143	down	n.s.
7812	NW_018378413.1	450367	450637	271	0.0718103	1.371	0.0458352	0.830477	0.924413	up	n.s.
7813	NW_018378413.1	452487	452765	279	0.140626	1.92158	0.131172	0.717223	0.865781	up	n.s.
7814	NW_018378413.1	745418	745757	340	-0.928084	1.61186	6.38797	0.0114961	0.167125	down	n.s.
7815	NW_018378439.1	552094	552667	574	-0.286184	1.79804	0.572025	0.449463	0.709331	down	n.s.
7816	NW_018378439.1	552827	554417	1591	-0.322808	3.08485	0.750024	0.386477	0.670714	down	n.s.
7817	NW_018378439.1	554552	555389	838	-0.271354	2.27859	0.477525	0.489552	0.735102	down	n.s.
7818	NW_018378439.1	559077	559892	816	-0.257012	2.23816	0.428629	0.512669	0.747869	down	n.s.
7819	NW_018378439.1	596753	597949	1197	-0.286694	2.89614	0.56869	0.450788	0.710002	down	n.s.
7820	NW_018378439.1	688414	688798	385	-1.73445	1.54328	21.6635	3.26685e-06	0.000715018	down	significant
7821	NW_018378439.1	717201	717996	796	-0.812447	1.81845	4.48192	0.0342656	0.278682	down	n.s.
7822	NW_018378439.1	719546	720520	975	-0.549568	3.23249	2.25442	0.133247	0.460885	down	n.s.
7823	NW_018378439.1	735523	736365	843	-0.822147	2.1444	4.33655	0.0373133	0.291179	down	n.s.
7824	NW_018378439.1	746013	747784	1772	-0.664997	3.66212	3.69976	0.0544323	0.337799	down	n.s.
7825	NW_018378439.1	748412	749068	657	-0.596268	2.36473	2.29128	0.130116	0.458911	down	n.s.
7826	NW_018378439.1	749507	750660	1154	-0.862267	2.43116	4.8257	0.0280481	0.251137	down	n.s.
7827	NW_018378439.1	750888	750952	65	-0.57376	-0.141738	2.55068	0.110283	0.437799	down	n.s.
7828	NW_018378439.1	751109	751616	508	-0.627304	1.78405	2.74663	0.097473	0.420502	down	n.s.
7829	NW_018378439.1	751877	752341	465	-0.458846	1.73177	1.50361	0.220128	0.545081	down	n.s.
7830	NW_018378439.1	752628	753015	388	-1.01718	1.37743	8.87204	0.00289865	0.0783779	down	n.s.
7831	NW_018378439.1	754393	754891	499	-0.351219	2.26852	0.798263	0.371622	0.664177	down	n.s.
7832	NW_018378439.1	1070351	1070782	432	-0.837736	2.29778	4.481	0.034284	0.278682	down	n.s.
7833	NW_018378439.1	1125794	1126128	335	-0.561269	1.58411	2.40874	0.120673	0.450702	down	n.s.
7834	NW_018378439.1	1531680	1532059	380	0.197005	2.06951	0.253829	0.614396	0.810063	up	n.s.
7835	NW_018378439.1	1623995	1624278	284	-0.163632	1.30745	0.244528	0.62096	0.812209	down	n.s.
7836	NW_018378439.1	1865338	1866065	728	-0.230653	2.1318	0.346548	0.556079	0.777787	down	n.s.
7837	NW_018378439.1	2094589	2094683	95	0.0796855	0.28248	0.0551033	0.814412	0.916237	up	n.s.
7838	NW_018378439.1	2145828	2146311	484	0.0817084	2.2034	0.0435001	0.834788	0.926941	up	n.s.
7839	NW_018378439.1	2383860	2384226	367	-0.660628	1.31351	3.91574	0.0478475	0.322779	down	n.s.
7840	NW_018378439.1	2489320	2490316	997	-0.157935	3.28309	0.190025	0.6629	0.83676	down	n.s.
7841	NW_018378439.1	2492594	2493200	607	0.0837969	2.47372	0.0468144	0.828704	0.924267	up	n.s.
7842	NW_018378439.1	2965141	2965314	174	0.0498493	0.659061	0.0232083	0.87892	0.947236	up	n.s.
7843	NW_018378439.1	2965434	2966249	816	0.253047	2.39424	0.41992	0.516983	0.751196	up	n.s.
7844	NW_018378439.1	3343291	3343718	428	-0.50942	2.17582	1.6801	0.194924	0.520869	down	n.s.
7845	NW_018378439.1	3400415	3400772	358	-0.603805	1.80067	2.52857	0.111815	0.438886	down	n.s.
7846	NW_018378439.1	3489215	3490337	1123	-0.461775	3.33156	1.64212	0.200047	0.526835	down	n.s.
7847	NW_018378439.1	3510129	3510788	660	-0.547242	2.25997	1.93262	0.164485	0.490922	down	n.s.
7848	NW_018378439.1	3511340	3512339	1000	-0.586388	2.30183	2.20924	0.1372	0.463932	down	n.s.
7849	NW_018378439.1	3628833	3629533	701	-0.0726923	2.78185	0.0360052	0.849506	0.935132	down	n.s.
7850	NW_018378439.1	3633534	3633951	418	-0.53274	2.17487	1.83818	0.175178	0.50106	down	n.s.
7851	NW_018378439.1	3635453	3635848	396	-0.669935	2.37939	2.90052	0.088564	0.405398	down	n.s.
7852	NW_018378439.1	3640438	3641254	817	-0.615227	3.82607	3.24628	0.0715986	0.37538	down	n.s.
7853	NW_018378439.1	3664729	3665163	435	0.205142	2.12294	0.274894	0.600072	0.801838	up	n.s.
7854	NW_018378439.1	3667378	3667917	540	-0.719318	2.0073	3.36159	0.0667462	0.365853	down	n.s.
7855	NW_018378439.1	3668594	3669045	452	-0.73842	2.29857	3.49663	0.0615062	0.351689	down	n.s.
7856	NW_018378439.1	3677549	3678522	974	-0.434063	3.72629	1.60044	0.205853	0.53327	down	n.s.
7857	NW_018378439.1	3701673	3702287	615	-1.97863	2.75935	24.2415	8.56037e-07	0.000240893	down	significant
7858	NW_018378439.1	3722513	3722972	460	-1.0753	2.33359	7.30555	0.00687911	0.129184	down	n.s.
7859	NW_018378439.1	3753037	3753658	622	-0.319595	3.15933	0.751631	0.385969	0.670564	down	n.s.
7860	NW_018378439.1	3768312	3768726	415	-0.748338	2.05133	3.61844	0.0571546	0.3449	down	n.s.
7861	NW_018378439.1	3801056	3801903	848	-0.564399	3.04658	2.26056	0.13272	0.460274	down	n.s.
7862	NW_018378439.1	3811618	3812057	440	-0.901456	1.92904	5.28249	0.0215496	0.224731	down	n.s.
7863	NW_018378439.1	3850878	3851588	711	-0.560508	3.52809	2.55593	0.109894	0.437027	down	n.s.
7864	NW_018378439.1	3869511	3870116	606	-0.956799	2.7098	6.06374	0.0138056	0.182107	down	n.s.
7865	NW_018378439.1	3967125	3967610	486	-0.116911	2.54815	0.0916494	0.762093	0.891635	down	n.s.
7866	NW_018378439.1	3969233	3969626	394	-1.01841	1.92238	6.68862	0.00970893	0.153404	down	n.s.
7867	NW_018378439.1	4007921	4008477	557	-0.785287	2.76069	4.12869	0.0421731	0.304114	down	n.s.
7868	NW_018378439.1	4041091	4042126	1036	-0.778482	4.06881	5.37716	0.0204122	0.218154	down	n.s.
7869	NW_018378439.1	4071785	4072379	595	-1.05715	2.48264	7.2685	0.0070224	0.130705	down	n.s.
7870	NW_018378439.1	4101535	4102489	955	-0.753808	3.74733	4.79678	0.0285226	0.253792	down	n.s.
7871	NW_018378439.1	4117301	4117537	237	-0.507027	1.57048	1.97759	0.159658	0.486179	down	n.s.
7872	NW_018378439.1	4123915	4124205	291	-0.285301	1.37261	0.719589	0.396287	0.676545	down	n.s.
7873	NW_018378439.1	4153227	4153657	431	-0.331549	1.64248	0.822466	0.364469	0.660182	down	n.s.
7874	NW_018378439.1	4223846	4224217	372	-0.650584	1.61386	3.18151	0.0744888	0.382628	down	n.s.
7875	NW_018378439.1	4255133	4255612	480	-0.407951	1.71601	1.20287	0.272759	0.590212	down	n.s.
7876	NW_018378439.1	4255713	4256309	597	-0.646246	2.10073	2.70143	0.100272	0.424619	down	n.s.
7877	NW_018378440.1	425142	425682	541	-1.35157	2.93951	12.2407	0.000468451	0.024116	down	significant
7878	NW_018378440.1	1187145	1188020	876	-0.515596	2.52879	1.76931	0.183481	0.511542	down	n.s.
7879	NW_018378440.1	1188127	1188501	375	-0.745244	1.63908	4.11843	0.0424296	0.304661	down	n.s.
7880	NW_018378440.1	1381734	1382007	274	-0.879069	1.40716	6.58809	0.0102724	0.157063	down	n.s.
7881	NW_018378440.1	1628612	1628962	351	0.256906	1.90361	0.438487	0.50786	0.745925	up	n.s.
7882	NW_018378440.1	1629065	1629688	624	0.649712	2.34561	2.71015	0.0997249	0.424363	up	n.s.
7883	NW_018378440.1	1687007	1687473	467	0.250635	2.32594	0.407858	0.523065	0.754559	up	n.s.
7884	NW_018378440.1	2868596	2868920	325	0.140603	1.59253	0.151035	0.697552	0.855758	up	n.s.
7885	NW_018378440.1	2954251	2954504	254	-0.605954	1.97098	2.40781	0.120745	0.450753	down	n.s.
7886	NW_018378444.1	679793	680270	478	-0.372159	1.89427	0.920159	0.337443	0.642748	down	n.s.
7887	NW_018378444.1	805942	806434	493	-0.414608	1.69789	1.2486	0.263832	0.582593	down	n.s.
7888	NW_018378444.1	941775	942715	941	-0.653601	2.23743	2.74527	0.0975561	0.420502	down	n.s.
7889	NW_018378444.1	943562	944356	795	-0.194527	2.61436	0.254667	0.613813	0.809942	down	n.s.
7890	NW_018378444.1	947344	948312	969	-0.399435	2.42563	1.04937	0.305662	0.616633	down	n.s.
7891	NW_018378444.1	984642	985290	649	-0.538155	1.9061	1.90799	0.1672	0.49355	down	n.s.
7892	NW_018378444.1	989081	989742	662	-0.584686	1.8965	2.25472	0.133221	0.460885	down	n.s.
7893	NW_018378444.1	1006760	1007308	549	-1.05632	2.17714	7.06659	0.00785874	0.1374	down	n.s.
7894	NW_018378444.1	1147877	1148774	898	-0.485195	2.56794	1.57123	0.210041	0.534439	down	n.s.
7895	NW_018378444.1	1194172	1194614	443	-0.229889	1.82349	0.364863	0.545824	0.771292	down	n.s.
7896	NW_018378444.1	1198268	1198857	590	-0.385436	1.86717	0.995999	0.318291	0.627293	down	n.s.
7897	NW_018378444.1	1204637	1205084	448	-0.824081	1.77418	4.71713	0.0298735	0.258545	down	n.s.
7898	NW_018378444.1	1208128	1208385	258	0.730663	1.34231	4.7598	0.0291418	0.255451	up	n.s.
7899	NW_018378444.1	1254756	1254997	242	-0.090917	1.41748	0.0725587	0.78765	0.90392	down	n.s.
7900	NW_018378444.1	1296248	1296691	444	-0.368524	2.00034	0.890455	0.345364	0.64849	down	n.s.
7901	NW_018378444.1	1956785	1957119	335	0.182957	1.56214	0.260526	0.609764	0.807287	up	n.s.
7902	NW_018378444.1	2258306	2258643	338	0.333436	1.64346	0.834135	0.361089	0.658532	up	n.s.
7903	NW_018378484.1	466285	467243	959	-0.335446	3.40815	0.888617	0.345862	0.648539	down	n.s.
7904	NW_018378484.1	765836	766338	503	-1.184	2.15339	8.82131	0.00298032	0.0793343	down	n.s.
7905	NW_018378484.1	820837	821096	260	-0.132729	1.73221	0.12686	0.721713	0.867901	down	n.s.
7906	NW_018378484.1	1249551	1249911	361	0.342899	1.89449	0.783283	0.376148	0.666921	up	n.s.
7907	NW_018378484.1	1424044	1424750	707	-0.602822	2.92481	2.50961	0.113168	0.440487	down	n.s.
7908	NW_018378484.1	1563421	1563796	376	0.283231	1.68356	0.588906	0.44285	0.705112	up	n.s.
7909	NW_018378484.1	1593040	1593382	343	-0.0269693	1.59509	0.00559118	0.940395	0.974446	down	n.s.
7910	NW_018378484.1	1613725	1614085	361	0.364424	1.34767	1.19948	0.273437	0.590811	up	n.s.
7911	NW_018378484.1	1637782	1638169	388	-0.41805	1.75811	1.2432	0.264866	0.583525	down	n.s.
7912	NW_018378484.1	1648749	1649197	449	0.375162	2.29952	0.912784	0.339387	0.644402	up	n.s.
7913	NW_018378484.1	1660265	1660851	587	1.01745	2.43866	6.66513	0.00983771	0.153434	up	n.s.
7914	NW_018378484.1	1801260	1801770	511	-0.676206	1.74641	3.22825	0.0723907	0.37691	down	n.s.
7915	NW_018378484.1	1803489	1803784	296	-0.265235	1.43628	0.603396	0.437293	0.702841	down	n.s.
7916	NW_018378484.1	1805538	1805743	206	-0.611384	1.36491	3.29941	0.0693174	0.371211	down	n.s.
7917	NW_018378484.1	1808805	1809170	366	-0.312626	2.32873	0.634808	0.425605	0.694731	down	n.s.
7918	NW_018378484.1	1851859	1852718	860	-0.44009	2.72876	1.30371	0.253549	0.576177	down	n.s.
7919	NW_018378484.1	2053816	2054325	510	-0.0310827	1.85489	0.00654965	0.935498	0.972014	down	n.s.
7920	NW_018378484.1	2475916	2476265	350	0.578212	1.67296	2.45724	0.116998	0.446351	up	n.s.
7921	NW_018378484.1	2581788	2582130	343	0.369184	1.9467	0.898432	0.343212	0.646855	up	n.s.
7922	NW_018378506.1	91063	91555	493	-0.440744	2.22526	1.25842	0.261962	0.581241	down	n.s.
7923	NW_018378538.1	64202	64509	308	-0.587826	1.96842	2.26131	0.132655	0.460263	down	n.s.
7924	NW_018378538.1	275693	276063	371	-0.371626	2.36554	0.896823	0.343645	0.64736	down	n.s.
7925	NW_018378538.1	279426	280200	775	-0.489492	2.54354	1.59879	0.206087	0.533406	down	n.s.
7926	NW_018378538.1	440211	441320	1110	-0.340955	3.7221	0.987921	0.320261	0.628974	down	n.s.
7927	NW_018378538.1	441487	441690	204	0.246964	1.10766	0.574684	0.448411	0.708905	up	n.s.
7928	NW_018378538.1	457297	457617	321	0.037051	1.65689	0.0102504	0.919357	0.964999	up	n.s.
7929	NW_018378538.1	461521	462066	546	-0.203774	3.12141	0.302652	0.58223	0.793018	down	n.s.
7930	NW_018378538.1	571313	571666	354	0.216642	1.82858	0.322596	0.570057	0.785461	up	n.s.
7931	NW_018378538.1	592962	593475	514	-0.251379	2.45566	0.419332	0.517277	0.751196	down	n.s.
7932	NW_018378538.1	684792	685196	405	-0.510488	1.93256	1.7153	0.190311	0.515901	down	n.s.
7933	NW_018378538.1	747368	747941	574	-0.11701	2.06348	0.0898571	0.764362	0.891995	down	n.s.
7934	NW_018378538.1	793592	793745	154	-0.0435569	1.52253	0.0152279	0.90179	0.957702	down	n.s.
7935	NW_018378538.1	805651	805832	182	0.313948	3.48922	0.796636	0.37211	0.664446	up	n.s.
7936	NW_018378538.1	811199	811418	220	0.441678	2.11139	1.26789	0.260175	0.580422	up	n.s.
7937	NW_018378538.1	965192	965587	396	-0.617054	2.3659	2.45851	0.116903	0.446135	down	n.s.
7938	NW_018378538.1	1004891	1005173	283	0.461878	2.38853	1.38997	0.238422	0.563303	up	n.s.
7939	NW_018378538.1	1379303	1379652	350	-0.421687	1.99463	1.16773	0.279878	0.596445	down	n.s.
7940	NW_018378538.1	1463206	1463459	254	-0.253255	1.38914	0.566336	0.451726	0.710723	down	n.s.
7941	NW_018378538.1	1842771	1843034	264	-0.290974	1.76845	0.601848	0.437881	0.702841	down	n.s.
7942	NW_018378538.1	2054381	2054763	383	-0.422246	2.08069	1.16237	0.280986	0.597298	down	n.s.
7943	NW_018378538.1	2304184	2304528	345	-0.221948	1.87055	0.332448	0.564227	0.782515	down	n.s.
7944	NW_018378538.1	2439897	2440297	401	-0.639301	1.71239	2.93285	0.0868074	0.402344	down	n.s.
7945	NW_018378538.1	2733445	2734068	624	-0.680765	2.2262	2.97922	0.0843528	0.397219	down	n.s.
7946	NW_018378538.1	2860300	2860842	543	-0.343073	1.9667	0.774934	0.378704	0.66744	down	n.s.
7947	NW_018378538.1	2865393	2866549	1157	-0.1494	3.0116	0.158468	0.690574	0.851173	down	n.s.
7948	NW_018378538.1	2883106	2883673	568	-0.305519	2.08351	0.609223	0.435088	0.702182	down	n.s.
7949	NW_018378538.1	2887128	2887531	404	-0.317325	2.20091	0.654646	0.418465	0.691764	down	n.s.
7950	NW_018378538.1	2890717	2891239	523	-0.036318	2.36377	0.00860545	0.926091	0.967683	down	n.s.
7951	NW_018378538.1	2892152	2892929	778	0.0675373	2.44589	0.0302913	0.861832	0.938812	up	n.s.
7952	NW_018378538.1	2893325	2893830	506	-0.163808	2.0003	0.176951	0.674011	0.842727	down	n.s.
7953	NW_018378538.1	2894017	2895137	1121	0.0649315	2.88405	0.0292006	0.864318	0.940556	up	n.s.
7954	NW_018378538.1	2895542	2895858	317	-0.0647647	1.50435	0.0342452	0.853188	0.936224	down	n.s.
7955	NW_018378538.1	2895973	2898138	2166	-0.452165	3.73802	1.73708	0.187522	0.513751	down	n.s.
7956	NW_018378538.1	2932080	2932510	431	-0.145871	1.7073	0.15514	0.693674	0.853037	down	n.s.
7957	NW_018378538.1	2933709	2934204	496	-0.350734	1.90812	0.815279	0.366573	0.661573	down	n.s.
7958	NW_018378538.1	3098682	3099034	353	-0.71225	1.89357	3.33847	0.0676903	0.367495	down	n.s.
7959	NW_018378538.1	3144834	3146218	1385	-0.408585	3.6962	1.41224	0.234697	0.560266	down	n.s.
7960	NW_018378538.1	3156232	3156421	190	-0.774537	1.34309	5.29248	0.0214263	0.224303	down	n.s.
7961	NW_018378538.1	3168234	3168792	559	-0.330345	2.00961	0.716741	0.397224	0.67723	down	n.s.
7962	NW_018378538.1	3239424	3240083	660	-0.722498	1.79491	3.607	0.057549	0.345712	down	n.s.
7963	NW_018378538.1	3240836	3242114	1279	-0.382582	2.96739	1.02412	0.311554	0.620536	down	n.s.
7964	NW_018378538.1	3352691	3353058	368	-1.24238	1.26387	13.4771	0.000242024	0.0166552	down	significant
7965	NW_018378538.1	3698637	3699012	376	-0.916679	1.4602	6.92856	0.0084885	0.143619	down	n.s.
7966	NW_018378538.1	3740496	3740667	172	-0.183007	1.49694	0.275871	0.599425	0.801336	down	n.s.
7967	NW_018378553.1	158764	159094	331	-0.454018	1.84138	1.40452	0.23598	0.561465	down	n.s.
7968	NW_018378555.1	49109	49612	504	-0.427212	2.25131	1.18306	0.276746	0.5933	down	n.s.
7969	NW_018378555.1	207481	207980	500	-0.336532	1.75763	0.804046	0.369895	0.662696	down	n.s.
7970	NW_018378555.1	215152	215487	336	-0.121972	2.00356	0.0980124	0.754231	0.888539	down	n.s.
7971	NW_018378555.1	223385	223781	397	-0.101326	2.0733	0.067319	0.795283	0.907283	down	n.s.
7972	NW_018378555.1	229136	229403	268	-0.323713	1.52404	0.839272	0.359614	0.65804	down	n.s.
7973	NW_018378555.1	270117	270431	315	-0.251146	2.20348	0.410106	0.521922	0.754154	down	n.s.
7974	NW_018378555.1	389114	389713	600	-0.253126	2.98703	0.451895	0.501443	0.741634	down	n.s.
7975	NW_018378555.1	411998	412272	275	0.271572	1.47962	0.612869	0.433718	0.701342	up	n.s.
7976	NW_018378555.1	416325	416757	433	-0.547108	2.09812	1.94604	0.163027	0.489165	down	n.s.
7977	NW_018378555.1	598987	599581	595	-0.485977	2.36423	1.52929	0.216231	0.540946	down	n.s.
7978	NW_018378555.1	704230	706029	1800	-0.569392	3.28235	2.45206	0.117384	0.446529	down	n.s.
7979	NW_018378555.1	1198510	1199562	1053	-0.328603	3.16942	0.795562	0.372433	0.66456	down	n.s.
7980	NW_018378555.1	1314306	1314833	528	-0.838722	2.93425	4.83118	0.0279591	0.25072	down	n.s.
7981	NW_018378555.1	1365196	1365476	281	-0.340848	1.95609	0.766915	0.381182	0.668327	down	n.s.
7982	NW_018378555.1	1502741	1503143	403	-0.366085	1.51311	1.07937	0.29885	0.612839	down	n.s.
7983	NW_018378555.1	1542486	1542919	434	-0.107296	1.95761	0.0762651	0.782427	0.901754	down	n.s.
7984	NW_018378555.1	1559660	1559957	298	-0.627069	1.47257	3.25832	0.0710745	0.374296	down	n.s.
7985	NW_018378555.1	1562908	1563210	303	-0.26851	1.87219	0.486354	0.485566	0.732833	down	n.s.
7986	NW_018378555.1	1570108	1570428	321	-0.43098	1.90431	1.23101	0.267222	0.58616	down	n.s.
7987	NW_018378555.1	1595309	1596219	911	-0.619546	2.29516	2.46793	0.116204	0.445173	down	n.s.
7988	NW_018378555.1	1596326	1596750	425	-0.702264	1.43125	4.19042	0.0406641	0.299575	down	n.s.
7989	NW_018378555.1	1596865	1597472	608	-0.690205	1.98728	3.09685	0.0784567	0.387821	down	n.s.
7990	NW_018378555.1	1691869	1692236	368	-0.572041	1.69931	2.36327	0.124236	0.454102	down	n.s.
7991	NW_018378555.1	1706011	1706574	564	-0.676358	2.15826	2.95362	0.0856988	0.399864	down	n.s.
7992	NW_018378555.1	1741702	1743411	1710	-0.381785	3.49715	1.17986	0.277396	0.594125	down	n.s.
7993	NW_018378555.1	1746626	1747403	778	-0.22201	2.26648	0.320052	0.571582	0.786198	down	n.s.
7994	NW_018378555.1	1759550	1760049	500	-0.033933	1.90423	0.00765904	0.930262	0.969594	down	n.s.
7995	NW_018378555.1	1760750	1761592	843	-0.6652	2.28126	2.84086	0.0919085	0.411648	down	n.s.
7996	NW_018378561.1	50597	50987	391	-0.106564	3.17049	0.0837864	0.772233	0.89586	down	n.s.
7997	NW_018378561.1	249518	249835	318	-0.601917	1.60631	2.72837	0.098593	0.421741	down	n.s.
7998	NW_018378561.1	335397	335787	391	-0.268962	1.7772	0.511696	0.474413	0.726664	down	n.s.
7999	NW_018378561.1	336328	336988	661	-0.216874	2.30294	0.305124	0.580693	0.791914	down	n.s.
8000	NW_018378561.1	353477	354151	675	-0.271534	3.79534	0.632853	0.426319	0.695371	down	n.s.
8001	NW_018378561.1	820284	820744	461	-0.505215	1.5176	2.03644	0.153581	0.480686	down	n.s.
8002	NW_018378561.1	826037	826217	181	-0.462477	1.44521	1.82135	0.177166	0.503152	down	n.s.
8003	NW_018378561.1	1715722	1715892	171	0.182423	1.34028	0.297398	0.585523	0.794825	up	n.s.
8004	NW_018378561.1	1934991	1935452	462	-0.0718064	2.18016	0.0336154	0.854529	0.936629	down	n.s.
8005	NW_018378561.1	1937766	1938269	504	-0.466976	2.29694	1.40811	0.235383	0.560777	down	n.s.
8006	NW_018378561.1	2515851	2516310	460	-0.629937	1.64306	2.9378	0.0865419	0.401655	down	n.s.
8007	NW_018378561.1	2596169	2596419	251	-0.157712	1.70422	0.181458	0.670127	0.840878	down	n.s.
8008	NW_018378595.1	110933	111157	225	0.194952	2.38795	0.24846	0.618166	0.811429	up	n.s.
8009	NW_018378595.1	258825	259542	718	-0.000379408	3.3751	1.12804e-06	0.999153	0.999575	down	n.s.
8010	NW_018378595.1	321159	321343	185	0.0478317	1.65117	0.0170329	0.896164	0.954388	up	n.s.
8011	NW_018378604.1	434426	434799	374	0.0547321	2.37359	0.0195628	0.888766	0.951563	up	n.s.
8012	NW_018378604.1	448790	449173	384	-0.389111	1.50595	1.22477	0.268438	0.587036	down	n.s.
8013	NW_018378604.1	599211	599724	514	-0.442458	2.88453	1.34983	0.24532	0.568617	down	n.s.
8014	NW_018378604.1	625295	625767	473	-0.469781	1.98141	1.44861	0.228763	0.553585	down	n.s.
8015	NW_018378604.1	708428	708674	247	-0.801027	1.11457	5.89169	0.0152199	0.190289	down	n.s.
8016	NW_018378604.1	730610	731043	434	-0.0102964	2.03322	0.000697444	0.978931	0.989678	down	n.s.
8017	NW_018378604.1	750912	751174	263	-0.516628	1.71027	1.92745	0.16505	0.491863	down	n.s.
8018	NW_018378604.1	830836	831270	435	-0.731354	1.68438	3.87027	0.0491603	0.325043	down	n.s.
8019	NW_018378604.1	1033000	1033594	595	-0.824705	1.65218	4.98926	0.0255144	0.240858	down	n.s.
8020	NW_018378604.1	1333407	1333966	560	-0.485516	2.76145	1.59191	0.207067	0.533522	down	n.s.
8021	NW_018378604.1	1388311	1388789	479	0.0975616	2.24447	0.0618718	0.803564	0.910316	up	n.s.
8022	NW_018378604.1	1397030	1397463	434	0.288682	1.68763	0.611345	0.43429	0.701676	up	n.s.
8023	NW_018378604.1	1501424	1501765	342	0.530873	1.35243	2.51106	0.113063	0.440487	up	n.s.
8024	NW_018378604.1	1560619	1561513	895	-0.451684	2.29501	1.31743	0.251066	0.573622	down	n.s.
8025	NW_018378604.1	1561648	1562054	407	0.106463	1.64629	0.0850073	0.770625	0.895225	up	n.s.
8026	NW_018378604.1	1728502	1728997	496	-0.111989	2.31009	0.0814332	0.775367	0.897523	down	n.s.
8027	NW_018378604.1	1940166	1940737	572	-0.483292	2.83537	1.59617	0.206459	0.533522	down	n.s.
8028	NW_018378604.1	1987454	1988278	825	-0.431231	2.3694	1.2067	0.271999	0.590212	down	n.s.
8029	NW_018378606.1	179302	179535	234	0.437725	1.50775	1.55338	0.212649	0.536686	up	n.s.
8030	NW_018378613.1	53516	53737	222	-0.233336	1.20371	0.505893	0.476929	0.728272	down	n.s.
8031	NW_018378613.1	60824	61140	317	0.0259977	1.74117	0.00485333	0.94446	0.976774	up	n.s.
8032	NW_018378613.1	119254	119893	640	-0.683934	2.27761	2.99713	0.0834253	0.396463	down	n.s.
8033	NW_018378613.1	168466	168735	270	0.319684	1.71159	0.740202	0.389605	0.672086	up	n.s.
8034	NW_018378613.1	176442	176741	300	0.519691	2.08111	1.75126	0.185731	0.513058	up	n.s.
8035	NW_018378613.1	520713	521026	314	-0.75024	2.24361	3.61266	0.0573535	0.3455	down	n.s.
8036	NW_018378613.1	577170	577637	468	0.326051	2.45046	0.707476	0.400292	0.679295	up	n.s.
8037	NW_018378613.1	683582	684194	613	-0.360419	2.77807	0.882682	0.347478	0.649336	down	n.s.
8038	NW_018378613.1	734372	734606	235	-0.655446	1.52724	3.40173	0.0651404	0.36205	down	n.s.
8039	NW_018378613.1	750624	750940	317	-1.45036	1.21227	18.195	2.00172e-05	0.00292079	down	significant
8040	NW_018378613.1	863536	864142	607	-0.255053	2.55386	0.436139	0.508998	0.746754	down	n.s.
8041	NW_018378613.1	880043	880593	551	-0.505603	2.36802	1.65531	0.19825	0.524774	down	n.s.
8042	NW_018378613.1	953753	954226	474	-0.0453244	2.13965	0.0134436	0.907696	0.960349	down	n.s.
8043	NW_018378613.1	1087258	1087741	484	-0.346513	2.2624	0.77774	0.377842	0.66744	down	n.s.
8044	NW_018378613.1	1713267	1713774	508	-0.837079	3.10044	5.00309	0.0253115	0.240312	down	n.s.
8045	NW_018378613.1	1764194	1765002	809	-0.253949	2.6773	0.435705	0.509209	0.746863	down	n.s.
8046	NW_018378613.1	1801338	1801905	568	-0.618992	2.25434	2.47068	0.116001	0.44499	down	n.s.
8047	NW_018378613.1	1825588	1825930	343	-0.548998	1.77396	2.12036	0.145365	0.473038	down	n.s.
8048	NW_018378613.1	1863947	1864307	361	-0.769583	1.94087	3.87087	0.0491428	0.325043	down	n.s.
8049	NW_018378613.1	2108108	2108752	645	-0.136552	2.0932	0.121857	0.727033	0.870882	down	n.s.
8050	NW_018378613.1	2162477	2163045	569	0.150256	2.2389	0.146686	0.701726	0.858098	up	n.s.
8051	NW_018378613.1	2165076	2165402	327	0.307363	1.28142	0.865577	0.352192	0.653668	up	n.s.
8052	NW_018378613.1	2173230	2173509	280	0.397429	1.1519	1.47133	0.225148	0.550366	up	n.s.
8053	NW_018378613.1	2186647	2186978	332	-0.0477547	1.36832	0.0203246	0.886636	0.950566	down	n.s.
8054	NW_018378613.1	2188070	2188797	728	0.679582	2.02908	2.99749	0.0834066	0.396463	up	n.s.
8055	NW_018378613.1	2189329	2189890	562	0.397462	1.94136	1.04016	0.307795	0.618491	up	n.s.
8056	NW_018378613.1	2193738	2194363	626	0.44498	2.10531	1.28471	0.257037	0.57955	up	n.s.
8057	NW_018378613.1	2206296	2207113	818	0.392399	2.6849	1.03672	0.308597	0.618502	up	n.s.
8058	NW_018378677.1	193148	194045	898	-0.0720588	3.17795	0.0384195	0.844605	0.932236	down	n.s.
8059	NW_018378677.1	194410	195106	697	-0.0410678	3.30925	0.0129555	0.90938	0.960754	down	n.s.
8060	NW_018378677.1	195292	197048	1757	0.0939678	4.73737	0.083395	0.772751	0.896109	up	n.s.
8061	NW_018378677.1	236433	237027	595	-0.947035	2.65393	5.91932	0.0149831	0.189056	down	n.s.
8062	NW_018378677.1	379146	379996	851	-0.14021	3.61815	0.164578	0.68498	0.847814	down	n.s.
8063	NW_018378677.1	381395	381800	406	-0.104126	1.78175	0.0766366	0.781911	0.901336	down	n.s.
8064	NW_018378690.1	92140	92494	355	0.256594	2.06033	0.429216	0.51238	0.747632	up	n.s.
8065	NW_018378708.1	911192	912530	1339	-0.551967	2.87574	2.08927	0.14835	0.475046	down	n.s.
8066	NW_018378708.1	1022332	1022930	599	-0.362586	1.93054	0.872141	0.350373	0.651929	down	n.s.
8067	NW_018378708.1	1023089	1023574	486	-0.437307	1.74119	1.36328	0.242982	0.56679	down	n.s.
8068	NW_018378708.1	1130995	1131362	368	-1.2679	1.42003	13.2202	0.000277543	0.018398	down	significant
8069	NW_018378708.1	1137393	1137940	548	0.170803	2.40225	0.191677	0.661529	0.836228	up	n.s.
8070	NW_018378708.1	1176878	1177368	491	-0.57513	1.64347	2.45421	0.117223	0.446379	down	n.s.
8071	NW_018378708.1	1184141	1186277	2137	-0.29064	3.65636	0.712069	0.398766	0.678386	down	n.s.
8072	NW_018378708.1	1221573	1222140	568	0.0206681	2.30302	0.00277565	0.957984	0.982763	up	n.s.
8073	NW_018378708.1	1241786	1242711	926	-0.0994578	2.66463	0.0668198	0.796027	0.907343	down	n.s.
8074	NW_018378708.1	1396314	1396765	452	-0.531877	2.35841	1.82445	0.176798	0.502905	down	n.s.
8075	NW_018378708.1	1425952	1426412	461	0.0715457	2.85818	0.0352893	0.850992	0.935877	up	n.s.
8076	NW_018378708.1	1572602	1573045	444	-0.233517	2.13594	0.355666	0.550929	0.774248	down	n.s.
8077	NW_018378708.1	1577243	1577733	491	-0.566441	1.7298	2.28853	0.130346	0.458911	down	n.s.
8078	NW_018378708.1	1577861	1578450	590	-0.30657	1.96435	0.619466	0.431254	0.69967	down	n.s.
8079	NW_018378708.1	1578570	1579635	1066	-0.441219	2.7948	1.32122	0.250385	0.57273	down	n.s.
8080	NW_018378708.1	1618430	1618753	324	-0.258026	1.38953	0.587342	0.443457	0.705412	down	n.s.
8081	NW_018378708.1	1634122	1634565	444	-0.281424	1.79493	0.554179	0.456622	0.714096	down	n.s.
8082	NW_018378708.1	2443229	2443571	343	-0.48906	1.8151	1.65124	0.198803	0.525531	down	n.s.
8083	NW_018378708.1	2509170	2509586	417	-0.708761	1.93899	3.28511	0.0699234	0.371813	down	n.s.
8084	NW_018378708.1	2559163	2559547	385	-0.249924	2.00306	0.410397	0.521774	0.754154	down	n.s.
8085	NW_018378708.1	2655918	2656734	817	-0.395128	3.08694	1.12535	0.288781	0.602064	down	n.s.
8086	NW_018378708.1	2658680	2658947	268	-0.282526	1.64575	0.601384	0.43806	0.702841	down	n.s.
8087	NW_018378734.1	1649	1823	175	0.34539	1.14469	1.10694	0.29276	0.606508	up	n.s.
8088	NW_018378742.1	19309	19582	274	-0.108263	1.68662	0.0868253	0.768256	0.894142	down	n.s.
8089	NW_018378775.1	35143	36484	1342	-0.199629	2.92527	0.277656	0.598246	0.801069	down	n.s.
8090	NW_018378775.1	48142	48554	413	-0.758881	1.20154	5.24109	0.0220682	0.227794	down	n.s.
8091	NW_018378775.1	48707	50199	1493	-0.231953	3.67716	0.455147	0.499907	0.74068	down	n.s.
8092	NW_018378775.1	51977	52631	655	-0.675051	2.39413	2.95301	0.0857311	0.399864	down	n.s.
8093	NW_018378775.1	76166	76903	738	-0.7914	2.49907	4.12098	0.0423658	0.304661	down	n.s.
8094	NW_018378775.1	81695	83279	1585	-0.230375	3.49788	0.430885	0.511561	0.747112	down	n.s.
8095	NW_018378775.1	102828	103463	636	-0.390484	1.9578	1.00338	0.316505	0.625545	down	n.s.
8096	NW_018378775.1	388149	388528	380	0.295008	1.26821	0.798828	0.371453	0.663975	up	n.s.
8097	NW_018378775.1	905857	906386	530	-0.227234	2.36636	0.337185	0.561465	0.782023	down	n.s.
8098	NW_018378775.1	910397	911121	725	-0.184891	2.19307	0.222695	0.636998	0.820509	down	n.s.
8099	NW_018378775.1	939630	939907	278	-0.298442	1.4748	0.742653	0.388821	0.672086	down	n.s.
8100	NW_018378775.1	1232090	1232578	489	-0.174794	1.98306	0.202379	0.652816	0.830524	down	n.s.
8101	NW_018378775.1	1307509	1308014	506	-0.718209	2.24421	3.31773	0.0685506	0.369448	down	n.s.
8102	NW_018378775.1	1356940	1357257	318	0.36636	1.70955	0.976784	0.323004	0.631006	up	n.s.
8103	NW_018378775.1	2034260	2034529	270	-2.01422	1.302	32.4315	1.2493e-08	1.02301e-05	down	significant
8104	NW_018378775.1	2710511	2710802	292	0.184779	1.43814	0.294818	0.587154	0.795839	up	n.s.
8105	NW_018378775.1	3126263	3126509	247	-0.720495	1.79147	3.60316	0.057682	0.345712	down	n.s.
8106	NW_018378775.1	3140630	3140950	321	-1.03842	1.82811	7.21919	0.00721787	0.132065	down	n.s.
8107	NW_018378775.1	3167107	3167794	688	0.187824	5.12392	0.32775	0.566992	0.783686	up	n.s.
8108	NW_018378775.1	3252718	3253012	295	-0.0211372	3.07752	0.00322441	0.954718	0.98086	down	n.s.
8109	NW_018378775.1	3253319	3253619	301	-0.0595826	2.32728	0.0230781	0.879255	0.947236	down	n.s.
8110	NW_018378775.1	3321927	3322465	539	0.00771785	1.89032	0.00039765	0.98409	0.992657	up	n.s.
8111	NW_018378778.1	36874	37437	564	0.0530625	1.76593	0.0200221	0.887477	0.950943	up	n.s.
8112	NW_018378778.1	262463	263361	899	-0.533986	2.61333	1.90728	0.167279	0.49355	down	n.s.
8113	NW_018378778.1	277146	277838	693	0.0486462	2.20192	0.0154266	0.901155	0.957371	up	n.s.
8114	NW_018378778.1	279982	280861	880	-0.0887073	2.46581	0.0524611	0.818837	0.918636	down	n.s.
8115	NW_018378778.1	319480	320056	577	-1.58027	2.25125	15.2389	9.49922e-05	0.00912775	down	significant
8116	NW_018378778.1	443823	444039	217	0.239602	1.83924	0.393655	0.53039	0.75984	up	n.s.
8117	NW_018378778.1	597979	598296	318	-0.283332	1.56722	0.621909	0.430347	0.698855	down	n.s.
8118	NW_018378778.1	606599	606770	172	-0.28728	1.33885	0.744415	0.388259	0.671963	down	n.s.
8119	NW_018378792.1	20597	21875	1279	0.142811	3.53476	0.166996	0.682799	0.846444	up	n.s.
8120	NW_018378792.1	22123	24632	2510	0.454159	4.39017	1.91661	0.166244	0.492353	up	n.s.
8121	NW_018378792.1	27049	27472	424	0.0555148	1.7433	0.0220959	0.881833	0.948069	up	n.s.
8122	NW_018378810.1	3079	3416	338	-0.977689	1.87402	6.26386	0.0123292	0.173063	down	n.s.
8123	NW_018378812.1	38751	39394	644	-0.813756	2.25611	4.22926	0.0397438	0.298243	down	n.s.
8124	NW_018378812.1	89581	90199	619	-0.733835	1.88796	3.54293	0.0598119	0.349969	down	n.s.
8125	NW_018378812.1	91705	92662	958	-0.353521	2.41765	0.821941	0.364623	0.660254	down	n.s.
8126	NW_018378812.1	105120	105719	600	-0.544608	2.62952	1.98746	0.158619	0.485805	down	n.s.
8127	NW_018378812.1	194315	194638	324	-0.23928	1.63184	0.433647	0.510211	0.747112	down	n.s.
8128	NW_018378812.1	211626	212005	380	-0.350591	2.22862	0.798962	0.371413	0.663975	down	n.s.
8129	NW_018378812.1	290904	291478	575	-0.422682	2.47967	1.19089	0.27516	0.592289	down	n.s.
8130	NW_018378812.1	300635	301001	367	0.467701	1.63572	1.63251	0.201368	0.528061	up	n.s.
8131	NW_018378812.1	308220	309031	812	-0.320384	3.12229	0.747683	0.38722	0.671287	down	n.s.
8132	NW_018378812.1	314994	315392	399	-0.630492	1.97842	2.59916	0.106934	0.433717	down	n.s.
8133	NW_018378815.1	15246	15965	720	-0.247895	3.39857	0.484005	0.486621	0.733468	down	n.s.
8134	NW_018378818.1	425688	426194	507	0.0650723	2.25495	0.0274769	0.868346	0.942265	up	n.s.
8135	NW_018378818.1	453042	453493	452	-0.171498	2.11623	0.191908	0.661338	0.836228	down	n.s.
8136	NW_018378818.1	633725	634017	293	0.0051748	1.44084	0.000229657	0.987909	0.99371	up	n.s.
8137	NW_018378818.1	772863	773340	478	-0.302653	1.77234	0.647391	0.421055	0.692911	down	n.s.
8138	NW_018378818.1	829792	830327	536	-0.262342	2.26938	0.446519	0.503999	0.742761	down	n.s.
8139	NW_018378818.1	849847	850205	359	-0.284068	1.67246	0.597046	0.439715	0.703902	down	n.s.
8140	NW_018378818.1	923338	923816	479	-0.661277	2.74541	2.93094	0.08691	0.402661	down	n.s.
8141	NW_018378818.1	987667	989121	1455	-0.111077	3.66417	0.104267	0.746771	0.884713	down	n.s.
8142	NW_018378818.1	994341	995026	686	-0.46252	2.63454	1.43603	0.230795	0.555893	down	n.s.
8143	NW_018378818.1	996604	997182	579	-0.12385	2.90422	0.106555	0.744103	0.882368	down	n.s.
8144	NW_018378818.1	1032715	1033158	444	-0.37011	1.74039	0.977358	0.322862	0.631006	down	n.s.
8145	NW_018378818.1	1197850	1198275	426	-0.382598	2.216	0.950455	0.329614	0.635973	down	n.s.
8146	NW_018378818.1	1201640	1202682	1043	-0.340211	2.49244	0.770814	0.379974	0.667595	down	n.s.
8147	NW_018378818.1	1216280	1216950	671	0.0384227	2.353	0.00961498	0.921889	0.966111	up	n.s.
8148	NW_018378818.1	1217518	1217745	228	-0.208362	1.38396	0.384455	0.535234	0.763172	down	n.s.
8149	NW_018378837.1	81853	82360	508	0.619449	1.46956	3.15556	0.0756814	0.384829	up	n.s.
8150	NW_018378837.1	142584	142752	169	0.461162	1.29201	1.93808	0.163891	0.490034	up	n.s.
8151	NW_018378837.1	206418	206948	531	0.529267	2.43677	1.84309	0.174602	0.500757	up	n.s.
8152	NW_018378837.1	305514	306059	546	-0.223425	2.28375	0.324364	0.569002	0.785085	down	n.s.
8153	NW_018378837.1	320067	320288	222	-1.28965	1.09823	14.7164	0.000125277	0.0110497	down	significant
8154	NW_018378837.1	330220	330627	408	-0.277938	2.58432	0.519227	0.471179	0.724452	down	n.s.
8155	NW_018378837.1	347439	347807	369	-0.349435	2.36494	0.793099	0.373174	0.664939	down	n.s.
8156	NW_018378837.1	364564	364775	212	-0.435676	1.58478	1.45874	0.227143	0.552224	down	n.s.
8157	NW_018378837.1	526548	526811	264	1.36458	1.45447	14.6605	0.000130663	0.0112723	up	significant
8158	NW_018378837.1	599042	599621	580	0.114393	2.69958	0.0886488	0.765905	0.892901	up	n.s.
8159	NW_018378837.1	819001	819504	504	-0.655611	1.80413	2.96881	0.0848974	0.398018	down	n.s.
8160	NW_018378837.1	868112	868345	234	-0.536606	1.21357	2.63486	0.104555	0.431019	down	n.s.
8161	NW_018378837.1	868475	868561	87	-0.878859	-0.0320124	6.03707	0.0140201	0.182857	down	n.s.
8162	NW_018378838.1	1698561	1698986	426	-0.569239	1.83462	2.20149	0.137891	0.464443	down	n.s.
8163	NW_018378838.1	1726271	1726740	470	-0.342616	2.97449	0.825455	0.363599	0.659714	down	n.s.
8164	NW_018378838.1	1748260	1748748	489	-1.13654	2.0459	8.19431	0.00420589	0.0952287	down	n.s.
8165	NW_018378838.1	1765761	1766265	505	-0.260978	1.97964	0.449079	0.502779	0.742051	down	n.s.
8166	NW_018378838.1	1855635	1856078	444	-0.388577	2.60827	1.01453	0.313831	0.623077	down	n.s.
8167	NW_018378838.1	1878410	1879174	765	-0.160599	2.90842	0.179162	0.672098	0.842215	down	n.s.
8168	NW_018378838.1	1996061	1996399	339	-0.0594589	1.64678	0.0265994	0.870446	0.943823	down	n.s.
8169	NW_018378838.1	2010848	2011971	1124	-0.179304	3.45612	0.258087	0.611442	0.808439	down	n.s.
8170	NW_018378838.1	2120087	2120328	242	-0.512293	1.48763	2.15078	0.142511	0.469306	down	n.s.
8171	NW_018378838.1	2151518	2151852	335	0.395637	1.3785	1.39428	0.237698	0.562996	up	n.s.
8172	NW_018378838.1	2190257	2190523	267	-0.956372	1.53916	7.06294	0.00787477	0.137477	down	n.s.
8173	NW_018378838.1	2218045	2218532	488	-0.536411	1.70307	2.0753	0.149714	0.476313	down	n.s.
8174	NW_018378838.1	2281611	2281950	340	0.23764	1.70968	0.409128	0.522418	0.754422	up	n.s.
8175	NW_018378838.1	2282565	2283080	516	-0.0350663	2.46843	0.00819323	0.927878	0.96872	down	n.s.
8176	NW_018378850.1	91744	92046	303	-0.19018	1.65309	0.27131	0.602459	0.80303	down	n.s.
8177	NW_018378850.1	660158	660510	353	0.085218	2.17848	0.0475525	0.82738	0.923464	up	n.s.
8178	NW_018378850.1	1335860	1336058	199	-0.613745	1.06607	3.50474	0.0612057	0.351443	down	n.s.
8179	NW_018378850.1	1522843	1523254	412	-0.40816	1.71549	1.20324	0.272685	0.590212	down	n.s.
8180	NW_018378850.1	1530526	1530948	423	-1.15941	1.90903	8.61534	0.00333664	0.085544	down	n.s.
8181	NW_018378850.1	1534166	1534510	345	-0.446145	1.6324	1.49497	0.22146	0.546551	down	n.s.
8182	NW_018378850.1	1538731	1539066	336	-1.12352	1.70047	8.86829	0.0029046	0.0783779	down	n.s.
8183	NW_018378850.1	1542360	1542705	346	-0.147837	1.74865	0.156735	0.692184	0.852002	down	n.s.
8184	NW_018378850.1	1549650	1550291	642	-0.447624	3.01021	1.41514	0.234216	0.559685	down	n.s.
8185	NW_018378850.1	1568565	1568967	403	-0.637204	2.87604	2.78381	0.0952344	0.41688	down	n.s.
8186	NW_018378850.1	1577985	1578328	344	-0.933936	1.44135	7.28093	0.00697399	0.130214	down	n.s.
8187	NW_018378850.1	1582003	1582588	586	-0.031548	1.83161	0.00688053	0.933893	0.970853	down	n.s.
8188	NW_018378850.1	1903811	1903987	177	0.952981	0.855437	8.38715	0.0037823	0.0907067	up	n.s.
8189	NW_018378871.1	52082	52472	391	-0.404467	2.20929	1.06345	0.302439	0.614328	down	n.s.
8190	NW_018378875.1	76201	76648	448	-0.52016	1.89531	1.78824	0.181154	0.508192	down	n.s.
8191	NW_018378875.1	78969	79287	319	-0.529346	1.90261	1.85426	0.173302	0.49943	down	n.s.
8192	NW_018378875.1	98006	98682	677	-0.610954	3.18024	2.74086	0.0978254	0.421076	down	n.s.
8193	NW_018378875.1	114369	114679	311	-0.345424	2.21355	0.776554	0.378206	0.66744	down	n.s.
8194	NW_018378875.1	116052	116546	495	-0.0931909	1.83936	0.0595703	0.807179	0.912782	down	n.s.
8195	NW_018378875.1	117790	118230	441	-1.6901	1.98941	17.4552	2.95208e-05	0.00396484	down	significant
8196	NW_018378875.1	119997	120370	374	-0.272541	2.38767	0.487211	0.485182	0.732716	down	n.s.
8197	NW_018378875.1	122996	123538	543	-0.490534	1.89589	1.59307	0.206901	0.533522	down	n.s.
8198	NW_018378875.1	317327	317788	462	-0.542639	1.86364	1.9739	0.160047	0.486283	down	n.s.
8199	NW_018378875.1	402901	403141	241	-0.80765	1.13571	5.99642	0.0143421	0.184335	down	n.s.
8200	NW_018378875.1	477364	477759	396	0.724012	1.65736	3.85198	0.049699	0.325814	up	n.s.
8201	NW_018378875.1	595965	597135	1171	-0.180816	2.84126	0.224467	0.635661	0.820096	down	n.s.
8202	NW_018378875.1	600189	600856	668	-0.433436	1.92636	1.23784	0.265899	0.584892	down	n.s.
8203	NW_018378875.1	679372	679802	431	-1.38471	1.36372	16.058	6.16187e-05	0.0064115	down	significant
8204	NW_018378875.1	926318	926740	423	-0.676522	1.71132	3.26789	0.0706612	0.373332	down	n.s.
8205	NW_018378875.1	1025202	1025542	341	-1.09834	1.40277	10.1751	0.00142533	0.0517909	down	n.s.
8206	NW_018378875.1	1293935	1294449	515	0.100859	1.71298	0.0740083	0.78559	0.902731	up	n.s.
8207	NW_018378875.1	1407332	1407861	530	-0.222248	2.14304	0.322241	0.570269	0.785461	down	n.s.
8208	NW_018378875.1	1485916	1486347	432	-0.0667406	1.79501	0.0313542	0.859454	0.938199	down	n.s.
8209	NW_018378875.1	1734136	1734719	584	-0.0782505	2.33602	0.0397981	0.841878	0.930859	down	n.s.
8210	NW_018378875.1	1881894	1882504	611	-0.491952	2.16279	1.56765	0.210561	0.53497	down	n.s.
8211	NW_018378875.1	1887046	1887696	651	-0.537456	2.01149	1.88351	0.169948	0.495588	down	n.s.
8212	NW_018378875.1	1892787	1893639	853	-0.410971	2.70486	1.13812	0.286061	0.60052	down	n.s.
8213	NW_018378875.1	1894692	1895186	495	-0.131693	2.04261	0.114112	0.735513	0.876491	down	n.s.
8214	NW_018378875.1	1925234	1925947	714	-0.628193	1.85065	2.65154	0.103463	0.429516	down	n.s.
8215	NW_018378875.1	1926107	1926668	562	-0.017095	1.76127	0.0020842	0.963587	0.984633	down	n.s.
8216	NW_018378875.1	2099741	2100412	672	-0.759913	2.01287	3.73601	0.0532635	0.336366	down	n.s.
8217	NW_018378875.1	2103711	2104337	627	-0.687092	1.73297	3.3499	0.0672217	0.366828	down	n.s.
8218	NW_018378875.1	2133123	2134518	1396	-0.338983	3.47128	0.924208	0.336382	0.642063	down	n.s.
8219	NW_018378875.1	2451883	2452408	526	0.026285	1.83906	0.00472928	0.945173	0.976981	up	n.s.
8220	NW_018378875.1	2845388	2845966	579	-0.570306	2.27459	2.09726	0.147577	0.475046	down	n.s.
8221	NW_018378875.1	3139255	3140549	1295	-0.409619	3.14119	1.22486	0.268421	0.587036	down	n.s.
8222	NW_018378875.1	3145758	3146289	532	-0.83417	1.62425	5.16248	0.0230889	0.231261	down	n.s.
8223	NW_018378875.1	3152866	3154812	1947	-0.502625	3.46406	2.02136	0.155114	0.482928	down	n.s.
8224	NW_018378875.1	3155508	3156406	899	-0.446429	2.66276	1.33824	0.247357	0.570664	down	n.s.
8225	NW_018378875.1	3158184	3158595	412	-1.10147	1.53536	9.27367	0.00232728	0.070348	down	n.s.
8226	NW_018378875.1	3168955	3170029	1075	-0.579273	2.62332	2.24053	0.134448	0.461981	down	n.s.
8227	NW_018378875.1	3170181	3170674	494	-0.494773	1.71779	1.75762	0.184934	0.512479	down	n.s.
8228	NW_018378875.1	3177067	3177428	362	-0.646929	1.47323	3.44938	0.0632878	0.356166	down	n.s.
8229	NW_018378875.1	3182380	3183103	724	-0.673379	2.29257	2.9069	0.0882145	0.404692	down	n.s.
8230	NW_018378875.1	3186020	3186534	515	-0.546365	1.55073	2.31838	0.127866	0.458789	down	n.s.
8231	NW_018378875.1	3196012	3196879	868	-0.73067	2.46049	3.51179	0.0609458	0.351032	down	n.s.
8232	NW_018378875.1	3199096	3199664	569	-0.267204	2.10209	0.466216	0.49474	0.738118	down	n.s.
8233	NW_018378875.1	3207658	3208261	604	-0.189108	2.16916	0.233033	0.629288	0.816327	down	n.s.
8234	NW_018378875.1	3233911	3234375	465	-0.467351	1.91229	1.44036	0.230092	0.554879	down	n.s.
8235	NW_018378875.1	3264028	3264469	442	-0.353357	2.35465	0.809026	0.368418	0.661651	down	n.s.
8236	NW_018378875.1	3772565	3772837	273	-1.26793	1.63954	11.5397	0.000682368	0.0309	down	significant
8237	NW_018378875.1	4630010	4630316	307	0.90668	1.65475	6.02338	0.0141247	0.183707	up	n.s.
8238	NW_018378875.1	5154593	5156086	1494	-0.116271	3.17192	0.0998795	0.751977	0.887696	down	n.s.
8239	NW_018378875.1	5156369	5157466	1098	-0.396094	3.09819	1.13314	0.287117	0.601034	down	n.s.
8240	NW_018378875.1	5179953	5180414	462	-0.471693	1.71181	1.60377	0.205383	0.532839	down	n.s.
8241	NW_018378875.1	5190389	5190909	521	-0.980099	1.56646	7.23386	0.00715913	0.131837	down	n.s.
8242	NW_018378875.1	5249894	5250201	308	-0.165623	1.8155	0.189957	0.662957	0.83676	down	n.s.
8243	NW_018378875.1	5278374	5278801	428	-0.950925	2.11638	5.76672	0.0163401	0.19767	down	n.s.
8244	NW_018378875.1	5346477	5347334	858	-0.530001	2.49195	1.86476	0.172089	0.498174	down	n.s.
8245	NW_018378875.1	5383120	5383720	601	-0.628435	1.961	2.58362	0.107988	0.434858	down	n.s.
8246	NW_018378875.1	6329707	6330090	384	-0.480188	1.58978	1.75984	0.184658	0.512479	down	n.s.
8247	NW_018378875.1	6399110	6399711	602	-0.689917	1.60034	3.58634	0.0582685	0.34754	down	n.s.
8248	NW_018378875.1	6400675	6401835	1161	-0.809122	2.67865	4.35023	0.0370148	0.290394	down	n.s.
8249	NW_018378875.1	6407361	6408111	751	-0.830566	2.01874	4.44489	0.0350163	0.280391	down	n.s.
8250	NW_018378875.1	6420251	6420829	579	0.109728	2.3857	0.0787187	0.779044	0.89926	up	n.s.
8251	NW_018378875.1	6432938	6433308	371	-0.653265	2.03114	2.7681	0.0961734	0.41851	down	n.s.
8252	NW_018378875.1	6510178	6511021	844	-0.3795	2.3196	0.929468	0.335011	0.640917	down	n.s.
8253	NW_018378875.1	6567279	6567588	310	-0.442771	1.86706	1.3166	0.251215	0.573629	down	n.s.
8254	NW_018378875.1	6584607	6584827	221	0.0231088	1.50696	0.00435191	0.947403	0.97785	up	n.s.
8255	NW_018378875.1	6593453	6593787	335	-0.0336983	2.14239	0.0074064	0.931419	0.97026	down	n.s.
8256	NW_018378875.1	6595393	6596187	795	-0.229833	2.79867	0.360451	0.548262	0.772765	down	n.s.
8257	NW_018378875.1	6609756	6609987	232	-0.511398	1.26306	2.39491	0.121748	0.452214	down	n.s.
8258	NW_018378875.1	6615265	6615742	478	-0.242324	2.0681	0.384623	0.535145	0.763137	down	n.s.
8259	NW_018378875.1	6690971	6691711	741	-0.396556	2.81047	1.07372	0.300117	0.613727	down	n.s.
8260	NW_018378875.1	6703678	6704179	502	-0.483743	2.95984	1.6356	0.200942	0.527412	down	n.s.
8261	NW_018378875.1	6704317	6704566	250	-0.373545	2.28928	0.905497	0.341322	0.64566	down	n.s.
8262	NW_018378875.1	6713723	6714210	488	-0.300327	2.23458	0.58482	0.444437	0.705883	down	n.s.
8263	NW_018378875.1	6719499	6719889	391	-0.184972	1.71787	0.248145	0.618389	0.811453	down	n.s.
8264	NW_018378875.1	6725028	6725396	369	-0.409987	1.65018	1.25456	0.262695	0.581604	down	n.s.
8265	NW_018378875.1	6740401	6740870	470	-0.0153665	2.25658	0.00153775	0.96872	0.986283	down	n.s.
8266	NW_018378875.1	6750281	6750880	600	-0.614915	2.48136	2.50518	0.113486	0.44098	down	n.s.
8267	NW_018378875.1	6756751	6757407	657	-0.0280426	2.22321	0.00511062	0.94301	0.976043	down	n.s.
8268	NW_018378875.1	6762492	6762951	460	-0.529118	2.91973	1.93861	0.163833	0.490034	down	n.s.
8269	NW_018378875.1	6764162	6764569	408	-0.725551	2.43426	3.44642	0.0634013	0.356166	down	n.s.
8270	NW_018378875.1	6766552	6767142	591	-0.475997	2.77988	1.53588	0.215245	0.539619	down	n.s.
8271	NW_018378875.1	6768565	6768987	423	-0.464182	2.3936	1.4054	0.235833	0.561279	down	n.s.
8272	NW_018378875.1	6770307	6770745	439	-1.4042	1.62938	14.0231	0.000181005	0.0135593	down	significant
8273	NW_018378875.1	6781580	6781946	367	-0.235167	2.04303	0.362662	0.547037	0.771952	down	n.s.
8274	NW_018378875.1	6785269	6785754	486	-1.00782	2.22576	6.43857	0.0111732	0.164785	down	n.s.
8275	NW_018378875.1	6788336	6788731	396	-0.109868	1.98342	0.0794919	0.77799	0.898806	down	n.s.
8276	NW_018378875.1	6810733	6811209	477	-0.674155	2.49863	3.00426	0.0830587	0.396391	down	n.s.
8277	NW_018378875.1	6828208	6828647	440	-0.175809	2.20777	0.201675	0.653376	0.830707	down	n.s.
8278	NW_018378875.1	6833541	6834337	797	-0.814912	2.42162	4.31669	0.0377509	0.292576	down	n.s.
8279	NW_018378875.1	6836402	6836844	443	0.14664	1.75227	0.153492	0.695224	0.854053	up	n.s.
8280	NW_018378875.1	6840453	6840913	461	-0.634958	2.78828	2.72456	0.0988284	0.422328	down	n.s.
8281	NW_018378875.1	6845817	6846150	334	-0.307883	1.93614	0.626007	0.428832	0.697587	down	n.s.
8282	NW_018378875.1	6852964	6853627	664	0.194314	2.21024	0.245508	0.62026	0.811979	up	n.s.
8283	NW_018378875.1	6856594	6857290	697	-0.117843	2.20876	0.090361	0.763721	0.891995	down	n.s.
8284	NW_018378875.1	7009135	7009809	675	-0.719934	2.2904	3.32772	0.0681341	0.368042	down	n.s.
8285	NW_018378875.1	7067555	7067881	327	-0.815014	1.921	4.33559	0.0373342	0.291179	down	n.s.
8286	NW_018378875.1	7289321	7289815	495	-0.0395612	2.31178	0.0101912	0.91959	0.965152	down	n.s.
8287	NW_018378875.1	7312617	7313006	390	-0.265189	2.14076	0.459667	0.497786	0.739459	down	n.s.
8288	NW_018378875.1	7495922	7496193	272	-0.610483	1.21724	3.40686	0.0649382	0.361519	down	n.s.
8289	NW_018378875.1	7610751	7611960	1210	-0.19579	3.86723	0.333287	0.563736	0.782323	down	n.s.
8290	NW_018378875.1	7656061	7656737	677	-0.540242	3.3878	2.28285	0.130824	0.459377	down	n.s.
8291	NW_018378875.1	7785325	7785985	661	-1.30353	2.49971	10.9025	0.000961767	0.0396498	down	significant
8292	NW_018378875.1	8069377	8069818	442	0.476083	1.85675	1.53356	0.215591	0.540075	up	n.s.
8293	NW_018378875.1	8207800	8208032	233	-0.452292	1.60282	1.55808	0.211958	0.535879	down	n.s.
8294	NW_018378875.1	8633632	8634169	538	-0.349917	1.84866	0.83159	0.361822	0.659121	down	n.s.
8295	NW_018378875.1	8736223	8736719	497	-0.763372	2.818	3.94114	0.0471303	0.319296	down	n.s.
8296	NW_018378875.1	8741795	8742101	307	-0.94174	1.76409	6.16921	0.0130061	0.17729	down	n.s.
8297	NW_018378875.1	8759624	8760143	520	-0.39101	2.14962	0.994521	0.31865	0.627675	down	n.s.
8298	NW_018378875.1	8909198	8909428	231	-0.0593285	1.23462	0.032305	0.857361	0.937561	down	n.s.
8299	NW_018378875.1	9094338	9094858	521	-0.378654	1.80441	0.998097	0.317782	0.626917	down	n.s.
8300	NW_018378875.1	9097853	9098454	602	-0.425009	2.37119	1.17356	0.278683	0.595246	down	n.s.
8301	NW_018378875.1	9102674	9103230	557	-0.394551	1.82242	1.07214	0.300474	0.613788	down	n.s.
8302	NW_018378875.1	9103348	9104942	1595	-0.345674	3.11338	0.866527	0.351928	0.653647	down	n.s.
8303	NW_018378875.1	9105312	9105536	225	-0.519514	0.912028	2.54279	0.110812	0.437825	down	n.s.
8304	NW_018378875.1	9127555	9128257	703	-0.274474	2.1243	0.49087	0.483546	0.732487	down	n.s.
8305	NW_018378875.1	9128680	9129286	607	-0.56611	2.17362	2.0757	0.149675	0.476313	down	n.s.
8306	NW_018378875.1	9129387	9130253	867	-0.408821	2.20622	1.08333	0.297964	0.61236	down	n.s.
8307	NW_018378875.1	9644331	9645257	927	-0.40942	3.20267	1.24288	0.264928	0.583525	down	n.s.
8308	NW_018378875.1	9721376	9722043	668	0.417608	2.20202	1.13079	0.287618	0.601243	up	n.s.
8309	NW_018378875.1	9722320	9723087	768	0.2085	2.63334	0.292647	0.588534	0.796928	up	n.s.
8310	NW_018378875.1	9816769	9817604	836	0.208551	2.1885	0.283902	0.59416	0.799789	up	n.s.
8311	NW_018378875.1	9828878	9829337	460	0.0371028	1.58999	0.0105607	0.91815	0.964521	up	n.s.
8312	NW_018378875.1	9859380	9860042	663	-0.101871	3.19653	0.0770344	0.78136	0.900789	down	n.s.
8313	NW_018378875.1	9929652	9929951	300	-0.636418	1.24176	3.6885	0.0548008	0.338487	down	n.s.
8314	NW_018378875.1	9958287	9959923	1637	-0.518973	3.11397	1.94772	0.162846	0.488868	down	n.s.
8315	NW_018378875.1	9965517	9965871	355	-1.04968	1.05601	9.96546	0.00159704	0.0553533	down	n.s.
8316	NW_018378875.1	9966047	9966964	918	-1.02483	2.46027	6.81149	0.009063	0.148212	down	n.s.
8317	NW_018378875.1	9967084	9967705	622	-0.440936	2.10774	1.26342	0.261016	0.581085	down	n.s.
8318	NW_018378875.1	9975837	9976258	422	-0.438345	1.70483	1.39182	0.238109	0.56313	down	n.s.
8319	NW_018378875.1	10007313	10007847	535	-0.704565	1.77376	3.46783	0.0625856	0.355283	down	n.s.
8320	NW_018378893.1	33322	33820	499	-0.0489014	2.40979	0.0156961	0.9003	0.956978	down	n.s.
8321	NW_018378910.1	4124	4400	277	-0.299025	1.73622	0.64368	0.42239	0.693629	down	n.s.
8322	NW_018378910.1	57932	58767	836	-0.302891	2.11568	0.597965	0.439363	0.703825	down	n.s.
8323	NW_018378910.1	58915	59445	531	-0.301228	1.74673	0.64765	0.420962	0.692911	down	n.s.
8324	NW_018378910.1	71704	72055	352	-0.130274	1.76391	0.120697	0.728283	0.871565	down	n.s.
8325	NW_018378910.1	74909	75535	627	-0.202318	2.18326	0.266644	0.605597	0.805033	down	n.s.
8326	NW_018378910.1	112993	113411	419	-1.06874	1.77459	7.84781	0.00509236	0.106903	down	n.s.
8327	NW_018378910.1	152193	152768	576	-0.360423	2.41004	0.85344	0.35559	0.655435	down	n.s.
8328	NW_018378915.1	639579	639940	362	-0.856041	1.59226	5.50932	0.0189236	0.211266	down	n.s.
8329	NW_018378915.1	640042	640846	805	-0.750126	2.49935	3.70993	0.0541017	0.337785	down	n.s.
8330	NW_018378915.1	729738	730223	486	-0.195244	2.30949	0.247693	0.618709	0.811453	down	n.s.
8331	NW_018378915.1	862365	862750	386	-0.564275	1.78989	2.22231	0.136043	0.462393	down	n.s.
8332	NW_018378915.1	884509	885564	1056	-0.338213	2.59233	0.767615	0.380965	0.668235	down	n.s.
8333	NW_018378915.1	1127363	1127670	308	-0.440986	1.88639	1.29952	0.254324	0.577271	down	n.s.
8334	NW_018378915.1	1193788	1194019	232	-0.420251	1.4915	1.45163	0.228279	0.553404	down	n.s.
8335	NW_018378915.1	1872127	1872886	760	0.250199	2.18619	0.407069	0.523467	0.754616	up	n.s.
8336	NW_018378915.1	1873860	1874502	643	-0.0513819	2.65328	0.0178048	0.893851	0.954174	down	n.s.
8337	NW_018378926.1	472003	472200	198	-0.255183	1.93325	0.431924	0.511053	0.747112	down	n.s.
8338	NW_018378926.1	814743	814911	169	0.291936	4.71291	0.803853	0.369953	0.662696	up	n.s.
8339	NW_018378926.1	888191	888390	200	0.330342	1.11975	1.01493	0.313735	0.62299	up	n.s.
8340	NW_018378926.1	1142602	1143030	429	0.0641236	1.67548	0.0305044	0.861352	0.938812	up	n.s.
8341	NW_018378926.1	1318605	1318878	274	0.495074	1.49027	2.0194	0.155314	0.483194	up	n.s.
8342	NW_018378926.1	1391154	1391922	769	0.211934	2.32052	0.29161	0.589196	0.79731	up	n.s.
8343	NW_018378926.1	1419256	1419844	589	-0.443449	2.67013	1.32227	0.250197	0.572627	down	n.s.
8344	NW_018378926.1	1421743	1422257	515	-0.594015	1.76306	2.48319	0.115082	0.444314	down	n.s.
8345	NW_018378926.1	1433263	1434094	832	-0.553022	2.14932	1.97822	0.159592	0.486179	down	n.s.
8346	NW_018378926.1	1434652	1435798	1147	-0.498164	2.86655	1.70172	0.192076	0.51747	down	n.s.
8347	NW_018378926.1	1435932	1437091	1160	-0.105137	2.70294	0.0747346	0.784566	0.902549	down	n.s.
8348	NW_018378926.1	1437122	1437564	443	-0.659545	1.67465	3.17988	0.0745629	0.382628	down	n.s.
8349	NW_018378926.1	1440791	1441863	1073	-0.289342	2.84284	0.574997	0.448288	0.708804	down	n.s.
8350	NW_018378926.1	1446239	1447209	971	-0.240886	2.49235	0.387304	0.533726	0.762148	down	n.s.
8351	NW_018378926.1	1448124	1449013	890	-0.282674	2.44681	0.529481	0.466832	0.72136	down	n.s.
8352	NW_018378926.1	1451524	1451929	406	-1.33407	1.04174	15.7227	7.35558e-05	0.00749445	down	significant
8353	NW_018378926.1	1454306	1455473	1168	-0.265633	3.75112	0.602258	0.437726	0.702841	down	n.s.
8354	NW_018378926.1	1458432	1458814	383	-0.525096	1.88877	1.82893	0.176267	0.50212	down	n.s.
8355	NW_018378926.1	1460573	1460935	363	-0.320369	1.72028	0.740677	0.389453	0.672086	down	n.s.
8356	NW_018378926.1	1475301	1476175	875	-0.679439	2.68417	3.08635	0.0789647	0.388394	down	n.s.
8357	NW_018378926.1	1479070	1479505	436	-0.585509	1.41025	2.95579	0.0855835	0.399491	down	n.s.
8358	NW_018378926.1	1490996	1492167	1172	-0.282059	3.38681	0.62463	0.42934	0.697876	down	n.s.
8359	NW_018378926.1	1522617	1523557	941	-0.599033	2.42244	2.347	0.125538	0.455746	down	n.s.
8360	NW_018378926.1	1525778	1526228	451	-0.137956	1.78229	0.134379	0.713937	0.863921	down	n.s.
8361	NW_018378926.1	1612667	1613353	687	-0.54199	1.95072	1.92537	0.165279	0.492047	down	n.s.
8362	NW_018378926.1	1616139	1617228	1090	-0.486518	2.48637	1.57211	0.209913	0.534364	down	n.s.
8363	NW_018378926.1	1621285	1621683	399	-0.589126	1.82019	2.38043	0.122877	0.453177	down	n.s.
8364	NW_018378926.1	1654974	1655417	444	-0.454003	1.88103	1.37543	0.240892	0.565418	down	n.s.
8365	NW_018378926.1	1800277	1800811	535	-0.531945	2.02198	1.84387	0.174511	0.500619	down	n.s.
8366	NW_018378926.1	1849874	1850215	342	0.370927	1.93271	0.907672	0.340743	0.645657	up	n.s.
8367	NW_018378926.1	1992754	1993020	267	-0.0905455	1.42678	0.0715005	0.789167	0.904462	down	n.s.
8368	NW_018378926.1	2099397	2099719	323	-1.25099	1.75196	10.7145	0.0010645	0.0418305	down	significant
8369	NW_018378926.1	2212313	2212698	386	0.12511	1.66883	0.116712	0.732631	0.874588	up	n.s.
8370	NW_018378926.1	2232575	2233011	437	0.24631	1.91315	0.404165	0.524952	0.755898	up	n.s.
8371	NW_018378926.1	2246629	2247077	449	0.427136	2.12694	1.18784	0.275778	0.592787	up	n.s.
8372	NW_018378926.1	2497967	2498371	405	0.22142	1.83817	0.336083	0.562105	0.782037	up	n.s.
8373	NW_018378926.1	2564255	2564806	552	-0.688795	2.59206	3.15774	0.0755807	0.384829	down	n.s.
8374	NW_018378926.1	2567689	2568209	521	-0.635827	2.76493	2.72345	0.0988971	0.422328	down	n.s.
8375	NW_018378926.1	2863561	2864073	513	-1.40689	1.92716	12.4478	0.000419288	0.0230267	down	significant
8376	NW_018378926.1	3280554	3281114	561	-0.673436	2.24307	2.91287	0.0878888	0.404439	down	n.s.
8377	NW_018378926.1	3286405	3286933	529	-0.53185	2.32331	1.82632	0.176576	0.502533	down	n.s.
8378	NW_018378926.1	3290364	3290722	359	-0.527021	1.77074	1.95929	0.161602	0.488425	down	n.s.
8379	NW_018378926.1	3291991	3293273	1283	-0.399777	2.85165	1.09692	0.294953	0.609311	down	n.s.
8380	NW_018378926.1	3293430	3294527	1098	-0.629089	3.13112	2.86538	0.0905176	0.408385	down	n.s.
8381	NW_018378926.1	3299369	3299833	465	-0.123098	2.14535	0.0988146	0.75326	0.888235	down	n.s.
8382	NW_018378926.1	3311853	3312199	347	-0.596915	1.45322	2.98989	0.0837988	0.396552	down	n.s.
8383	NW_018378926.1	3318117	3318613	497	-0.752938	1.55814	4.34362	0.0371585	0.290845	down	n.s.
8384	NW_018378926.1	3338661	3339099	439	-0.472371	1.77097	1.57786	0.209082	0.534342	down	n.s.
8385	NW_018378926.1	3341283	3341824	542	-0.600513	2.91195	2.48841	0.114701	0.443747	down	n.s.
8386	NW_018378926.1	3406121	3406834	714	-1.56465	2.3954	15.1093	0.000101737	0.00946797	down	significant
8387	NW_018378926.1	3485476	3485927	452	-1.41542	2.22118	12.3848	0.000433769	0.0231978	down	significant
8388	NW_018378926.1	3487809	3488175	367	-0.49385	2.10427	1.58665	0.207817	0.533838	down	n.s.
8389	NW_018378926.1	3496054	3496497	444	0.0377883	1.96006	0.00945207	0.922551	0.966614	up	n.s.
8390	NW_018378926.1	3518138	3518700	563	-0.331149	2.66256	0.739878	0.389709	0.672086	down	n.s.
8391	NW_018378926.1	3520044	3520592	549	-0.0743207	2.63672	0.0372339	0.846991	0.933523	down	n.s.
8392	NW_018378926.1	3522126	3522447	322	-0.564059	1.93934	2.09142	0.148141	0.475046	down	n.s.
8393	NW_018378926.1	3524656	3525496	841	-0.231365	3.32208	0.412857	0.520529	0.753384	down	n.s.
8394	NW_018378926.1	3526259	3526538	280	-0.00950218	1.59466	0.000696469	0.978946	0.989678	down	n.s.
8395	NW_018378926.1	3590052	3590513	462	0.239373	2.25125	0.37244	0.541683	0.767921	up	n.s.
8396	NW_018378926.1	3633456	3634006	551	-0.312342	2.85531	0.671035	0.412699	0.687685	down	n.s.
8397	NW_018378926.1	3640898	3641725	828	-0.298283	2.81782	0.608528	0.435351	0.702182	down	n.s.
8398	NW_018378926.1	3658267	3658784	518	-0.163074	2.30175	0.173162	0.677321	0.843724	down	n.s.
8399	NW_018378926.1	3778282	3778555	274	0.0897194	1.35121	0.0723381	0.787965	0.90417	up	n.s.
8400	NW_018378926.1	3831697	3833270	1574	-0.187309	3.38028	0.275321	0.599789	0.801731	down	n.s.
8401	NW_018378926.1	3833419	3833820	402	-0.435136	1.48755	1.55395	0.212566	0.536591	down	n.s.
8402	NW_018378926.1	3906720	3907033	314	0.0328553	1.67419	0.00799782	0.928741	0.96901	up	n.s.
8403	NW_018378926.1	3987530	3989264	1735	-0.569904	3.43302	2.56997	0.108923	0.43568	down	n.s.
8404	NW_018378926.1	4001613	4002394	782	-0.481144	2.29992	1.49392	0.221621	0.546721	down	n.s.
8405	NW_018378926.1	4009144	4009636	493	-0.609062	1.67398	2.72135	0.0990276	0.422662	down	n.s.
8406	NW_018378926.1	4019052	4019943	892	-0.0605534	4.61301	0.0347102	0.852206	0.935968	down	n.s.
8407	NW_018378926.1	4062369	4062934	566	-0.564107	1.8204	2.18191	0.139655	0.466199	down	n.s.
8408	NW_018378926.1	4151206	4151656	451	-0.226888	2.25201	0.334642	0.562944	0.782113	down	n.s.
8409	NW_018378926.1	4157125	4157438	314	-0.252106	1.61046	0.48502	0.486164	0.733444	down	n.s.
8410	NW_018378926.1	4196788	4197182	395	0.545122	1.30413	2.69027	0.100976	0.426104	up	n.s.
8411	NW_018378926.1	4211457	4211860	404	0.507215	1.64684	1.91673	0.16623	0.492353	up	n.s.
8412	NW_018378926.1	4235115	4235566	452	0.379856	1.62596	1.09029	0.296417	0.610979	up	n.s.
8413	NW_018378926.1	4246816	4247298	483	-0.407287	2.45617	1.10215	0.293805	0.608141	down	n.s.
8414	NW_018378926.1	4249064	4249344	281	-0.0675091	1.69948	0.0333495	0.855099	0.936733	down	n.s.
8415	NW_018378926.1	4252068	4252541	474	-0.348794	2.12725	0.79311	0.37317	0.664939	down	n.s.
8416	NW_018378926.1	4254042	4254370	329	0.3219	1.20088	0.969771	0.324749	0.632324	up	n.s.
8417	NW_018378926.1	4315417	4316006	590	-0.28498	2.56591	0.545271	0.460264	0.716997	down	n.s.
8418	NW_018378926.1	4369682	4370015	334	-1.2509	1.55235	11.7139	0.000621388	0.0289317	down	significant
8419	NW_018378926.1	4422944	4423231	288	0.637411	0.958744	3.80747	0.0510362	0.330157	up	n.s.
8420	NW_018378926.1	4484898	4485486	589	-0.423898	2.30477	1.16265	0.280928	0.597298	down	n.s.
8421	NW_018378926.1	4523743	4524033	291	-0.168584	1.84178	0.195148	0.65867	0.834655	down	n.s.
8422	NW_018378926.1	4562790	4563239	450	-0.0843159	1.72363	0.0514129	0.820625	0.919826	down	n.s.
8423	NW_018378926.1	4615482	4615937	456	-0.282976	1.81382	0.55758	0.455244	0.713263	down	n.s.
8424	NW_018378926.1	4617527	4617919	393	0.0426207	1.88917	0.0121736	0.912145	0.962347	up	n.s.
8425	NW_018378926.1	4621652	4621988	337	-0.255304	1.52473	0.523932	0.469177	0.722878	down	n.s.
8426	NW_018378926.1	4928061	4928462	402	-0.797631	1.61211	4.75577	0.02921	0.255451	down	n.s.
8427	NW_018378926.1	5166986	5167327	342	-0.353451	1.89282	0.830751	0.362065	0.65933	down	n.s.
8428	NW_018378926.1	5178472	5179295	824	-0.465214	3.5405	1.77113	0.183255	0.511063	down	n.s.
8429	NW_018378926.1	5217589	5218350	762	0.046136	2.59982	0.0143322	0.904708	0.959199	up	n.s.
8430	NW_018378926.1	5256678	5257117	440	0.0888225	1.74256	0.0566481	0.811877	0.914431	up	n.s.
8431	NW_018378926.1	5307274	5308262	989	-0.394039	3.01041	1.0979	0.294738	0.609112	down	n.s.
8432	NW_018378926.1	5367769	5368153	385	-0.443247	1.85283	1.32982	0.248848	0.572069	down	n.s.
8433	NW_018378926.1	5383753	5383998	246	-0.0706497	1.27329	0.0458633	0.830426	0.924413	down	n.s.
8434	NW_018378926.1	5389765	5390080	316	-0.249774	1.57112	0.483487	0.486854	0.733468	down	n.s.
8435	NW_018378926.1	5540212	5540699	488	-0.137453	2.35863	0.12326	0.725528	0.8697	down	n.s.
8436	NW_018378926.1	6738701	6738896	196	-0.254235	1.62972	0.486685	0.485416	0.732716	down	n.s.
8437	NW_018378926.1	6810985	6811653	669	-0.37343	2.18028	0.904456	0.3416	0.645772	down	n.s.
8438	NW_018378926.1	6811792	6812305	514	-0.655877	1.64736	3.18261	0.0744386	0.382628	down	n.s.
8439	NW_018378926.1	7171700	7172070	371	0.157435	2.13337	0.162244	0.687102	0.848841	up	n.s.
8440	NW_018378929.1	52656	53049	394	-0.267993	2.0143	0.472764	0.491725	0.736684	down	n.s.
8441	NW_018378952.1	34625	35044	420	1.06895	1.24919	10.2461	0.00137153	0.0508155	up	n.s.
8442	NW_018378956.1	204775	205024	250	1.14738	1.17846	11.7914	0.000596069	0.0280675	up	significant
8443	NW_018378956.1	206707	207199	493	0.207511	1.67115	0.318829	0.572317	0.786308	up	n.s.
8444	NW_018378956.1	217509	218078	570	0.193795	2.02386	0.247106	0.619125	0.811786	up	n.s.
8445	NW_018378956.1	218418	218692	275	0.404107	1.28664	1.49503	0.22145	0.546551	up	n.s.
8446	NW_018378956.1	331322	331504	183	0.630937	1.38688	3.49343	0.0616251	0.351859	up	n.s.
8447	NW_018378956.1	351536	351965	430	0.103377	1.88067	0.0716841	0.788903	0.904454	up	n.s.
8448	NW_018378956.1	352203	352921	719	0.106152	2.8883	0.0780487	0.779962	0.89988	up	n.s.
8449	NW_018378956.1	384583	384824	242	0.673668	1.33126	4.05614	0.0440223	0.309498	up	n.s.
8450	NW_018378956.1	396368	396859	492	-0.0384663	2.80437	0.0101179	0.919879	0.965195	down	n.s.
8451	NW_018378956.1	397623	398442	820	-0.150702	2.83577	0.155982	0.692886	0.852422	down	n.s.
8452	NW_018378956.1	399075	399256	182	0.478712	1.23067	2.09919	0.14739	0.475046	up	n.s.
8453	NW_018378956.1	405350	405898	549	-0.0383533	2.49714	0.00983477	0.921004	0.965701	down	n.s.
8454	NW_018378956.1	413978	414667	690	-0.357439	2.32689	0.826669	0.363247	0.659714	down	n.s.
8455	NW_018378993.1	318	731	414	-0.667267	2.33966	2.8655	0.0905109	0.408385	down	n.s.
8456	NW_018379002.1	59014	59440	427	-0.645382	2.39004	2.69103	0.100928	0.426104	down	n.s.
8457	NW_018379002.1	102367	103029	663	-0.0820864	3.39393	0.0530509	0.817839	0.91804	down	n.s.
8458	NW_018379002.1	118302	118861	560	0.234978	2.20237	0.358382	0.549412	0.773345	up	n.s.
8459	NW_018379002.1	178646	179141	496	-0.178004	3.48134	0.256027	0.612868	0.809509	down	n.s.
8460	NW_018379002.1	331082	332170	1089	-0.37205	4.06281	1.23866	0.265741	0.58477	down	n.s.
8461	NW_018379002.1	397971	398317	347	-1.035	0.884097	9.76295	0.00178279	0.0591878	down	n.s.
8462	NW_018379004.1	29421	29776	356	-0.000133417	1.85983	1.38351e-07	0.999703	0.999825	down	n.s.
8463	NW_018379004.1	107941	108351	411	-0.374037	2.47833	0.932773	0.334153	0.639986	down	n.s.
8464	NW_018379004.1	133722	134112	391	-0.0596378	1.6946	0.0261125	0.871627	0.944509	down	n.s.
8465	NW_018379004.1	249541	250009	469	-0.272657	2.40665	0.48873	0.484501	0.732716	down	n.s.
8466	NW_018379004.1	300546	301004	459	-0.336431	2.06977	0.739445	0.389848	0.672086	down	n.s.
8467	NW_018379004.1	304468	304938	471	-0.385111	2.40312	0.97302	0.323938	0.63178	down	n.s.
8468	NW_018379004.1	335875	336176	302	0.535249	1.58814	2.20355	0.137707	0.464087	up	n.s.
8469	NW_018379004.1	474831	475691	861	-0.700178	2.52233	3.24489	0.0716592	0.375417	down	n.s.
8470	NW_018379004.1	478086	478839	754	-0.522703	2.7387	1.83909	0.175071	0.500887	down	n.s.
8471	NW_018379004.1	515625	516240	616	-0.686983	2.10249	3.04645	0.080927	0.39345	down	n.s.
8472	NW_018379004.1	518771	519376	606	-0.258399	2.08271	0.436571	0.508789	0.746539	down	n.s.
8473	NW_018379004.1	555914	556448	535	-0.355565	1.69343	0.922258	0.336893	0.642422	down	n.s.
8474	NW_018379004.1	556899	557497	599	-0.472329	2.59757	1.49395	0.221617	0.546721	down	n.s.
8475	NW_018379004.1	562160	563014	855	-0.193882	2.10984	0.245497	0.620268	0.811979	down	n.s.
8476	NW_018379004.1	564296	564918	623	-0.63478	2.24315	2.59369	0.107304	0.434067	down	n.s.
8477	NW_018379004.1	570196	570632	437	-0.399357	2.16893	1.03738	0.308442	0.618491	down	n.s.
8478	NW_018379004.1	574773	575216	444	0.182781	1.83598	0.229486	0.63191	0.817614	up	n.s.
8479	NW_018379004.1	639499	640040	542	0.11794	2.40745	0.0917597	0.761955	0.891635	up	n.s.
8480	NW_018379004.1	645157	645442	286	-0.0673649	1.67542	0.0338026	0.854129	0.93645	down	n.s.
8481	NW_018379004.1	668257	668670	414	-0.0362275	2.25125	0.00856119	0.92628	0.96771	down	n.s.
8482	NW_018379004.1	784148	785068	921	-0.343057	2.88712	0.812687	0.367336	0.661573	down	n.s.
8483	NW_018379004.1	828462	829128	667	-0.756932	2.95341	3.9638	0.0465002	0.31859	down	n.s.
8484	NW_018379004.1	856074	856510	437	-1.379	1.49905	14.6581	0.000129212	0.0112723	down	significant
8485	NW_018379004.1	860019	860703	685	-0.270615	2.56167	0.491703	0.483175	0.732195	down	n.s.
8486	NW_018379004.1	862680	863301	622	-0.813487	2.29349	4.22694	0.0397981	0.298271	down	n.s.
8487	NW_018379004.1	869688	870335	648	-0.232384	2.07526	0.353168	0.552331	0.775077	down	n.s.
8488	NW_018379039.1	2935	3537	603	-0.514093	2.27549	1.70578	0.191546	0.516632	down	n.s.
8489	NW_018379066.1	50822	51517	696	-0.669114	1.94776	2.92717	0.0871131	0.402836	down	n.s.
8490	NW_018379066.1	51625	52284	660	-0.0717456	2.18224	0.0335568	0.854654	0.93668	down	n.s.
8491	NW_018379066.1	52431	54381	1951	-0.020778	3.56779	0.0035716	0.952345	0.980055	down	n.s.
8492	NW_018379066.1	91469	91956	488	-0.217041	2.07599	0.307856	0.579004	0.791128	down	n.s.
8493	NW_018379066.1	149901	151331	1431	-0.327076	2.91355	0.741839	0.389081	0.672086	down	n.s.
8494	NW_018379066.1	361106	361538	433	-0.97525	1.57649	7.14338	0.0075293	0.134627	down	n.s.
8495	NW_018379066.1	648249	648768	520	0.0294528	2.06546	0.00567584	0.939946	0.974365	up	n.s.
8496	NW_018379069.1	18070	18784	715	0.22124	2.33729	0.317492	0.573124	0.786325	up	n.s.
8497	NW_018379081.1	179714	180338	625	0.821086	1.94946	4.38722	0.0362199	0.28577	up	n.s.
8498	NW_018379081.1	206592	207597	1006	-0.161449	4.24647	0.239545	0.62454	0.813773	down	n.s.
8499	NW_018379081.1	207862	208356	495	0.0543624	2.85714	0.0203785	0.886486	0.950502	up	n.s.
8500	NW_018379081.1	236846	237404	559	0.0890717	2.16143	0.0516388	0.820238	0.91951	up	n.s.
8501	NW_018379081.1	243719	244888	1170	0.309887	3.50969	0.780335	0.377048	0.66744	up	n.s.
8502	NW_018379081.1	371790	372219	430	-0.812154	1.92	4.3056	0.0379979	0.29372	down	n.s.
8503	NW_018379081.1	379068	379424	357	-1.18884	1.69338	9.95675	0.00160462	0.0554518	down	n.s.
8504	NW_018379081.1	392938	393253	316	-0.16817	1.74312	0.203643	0.651801	0.830133	down	n.s.
8505	NW_018379081.1	402171	402748	578	-0.871424	2.36816	4.85898	0.0275123	0.249362	down	n.s.
8506	NW_018379081.1	410339	410720	382	-0.375065	1.85496	0.95178	0.329277	0.635972	down	n.s.
8507	NW_018379081.1	420023	420553	531	-0.998511	2.2335	6.32206	0.0119311	0.169488	down	n.s.
8508	NW_018379081.1	442361	443722	1362	-0.59133	3.83871	3.00612	0.0829636	0.396341	down	n.s.
8509	NW_018379081.1	650530	651118	589	0.677168	1.8392	3.1019	0.0782141	0.387821	up	n.s.
8510	NW_018379104.1	17499	17771	273	-0.425556	1.31596	1.63009	0.201768	0.528288	down	n.s.
8511	NW_018379104.1	106424	106721	298	-0.195342	1.41202	0.331875	0.564562	0.782579	down	n.s.
8512	NW_018379104.1	119245	120037	793	-0.381141	2.96106	1.01582	0.313523	0.622988	down	n.s.
8513	NW_018379104.1	454967	455574	608	-0.149647	2.29699	0.145563	0.702816	0.858528	down	n.s.
8514	NW_018379104.1	662128	662621	494	-0.708306	2.52351	3.32411	0.0682834	0.368681	down	n.s.
8515	NW_018379104.1	789767	790037	271	-0.572171	1.45278	2.75589	0.0969104	0.419397	down	n.s.
8516	NW_018379104.1	1899461	1899796	336	-0.496254	2.03094	1.61023	0.204472	0.531495	down	n.s.
8517	NW_018379104.1	1952951	1953280	330	-0.187208	1.63838	0.264128	0.607303	0.805851	down	n.s.
8518	NW_018379104.1	1984507	1984884	378	-0.155556	1.81135	0.16906	0.680952	0.845485	down	n.s.
8519	NW_018379104.1	2040692	2041027	336	-0.815538	1.83308	4.50078	0.0338958	0.277065	down	n.s.
8520	NW_018379104.1	2050933	2051434	502	-0.359103	2.00383	0.846889	0.357443	0.656813	down	n.s.
8521	NW_018379104.1	2079797	2080100	304	0.0229033	1.74436	0.0037701	0.95104	0.979064	up	n.s.
8522	NW_018379104.1	2204507	2204923	417	-0.836872	1.69648	5.0245	0.0250004	0.239643	down	n.s.
8523	NW_018379104.1	2223706	2224086	381	0.318064	2.02097	0.664487	0.414988	0.688985	up	n.s.
8524	NW_018379104.1	2226817	2227198	382	0.0468869	2.05821	0.0144648	0.90427	0.958957	up	n.s.
8525	NW_018379104.1	2236772	2237034	263	-0.910396	1.66023	6.04466	0.0139555	0.182658	down	n.s.
8526	NW_018379104.1	2261496	2261752	257	-0.607045	1.55282	2.86343	0.0906271	0.408513	down	n.s.
8527	NW_018379104.1	2499625	2500180	556	-0.330513	1.73424	0.783395	0.376114	0.666921	down	n.s.
8528	NW_018379104.1	2541839	2542212	374	0.150587	1.50066	0.184968	0.667142	0.838825	up	n.s.
8529	NW_018379104.1	2542829	2543345	517	-0.255885	1.83717	0.44773	0.503421	0.742761	down	n.s.
8530	NW_018379104.1	2549867	2550639	773	-0.614654	2.22315	2.43603	0.11859	0.448085	down	n.s.
8531	NW_018379104.1	2948632	2949048	417	-0.97316	2.09613	6.04521	0.0139512	0.182658	down	n.s.
8532	NW_018379104.1	2970247	2970961	715	0.185527	2.4807	0.229986	0.631538	0.817541	up	n.s.
8533	NW_018379104.1	2979910	2980296	387	-0.0202835	2.18578	0.00269428	0.958604	0.982821	down	n.s.
8534	NW_018379104.1	2998824	2999331	508	-0.844332	1.79877	4.89527	0.02694	0.246589	down	n.s.
8535	NW_018379104.1	3467770	3468172	403	0.0661068	2.13756	0.0286384	0.865618	0.94094	up	n.s.
8536	NW_018379104.1	3496698	3497301	604	-0.186474	2.29596	0.225727	0.634715	0.819409	down	n.s.
8537	NW_018379104.1	3552586	3553077	492	-0.248828	2.10036	0.405659	0.524187	0.755248	down	n.s.
8538	NW_018379104.1	3621566	3622277	712	-0.637662	2.91683	2.80797	0.093812	0.415579	down	n.s.
8539	NW_018379104.1	4049559	4050071	513	0.15545	2.23425	0.157788	0.691205	0.851594	up	n.s.
8540	NW_018379104.1	4068124	4068735	612	-0.050335	2.06282	0.0166555	0.897314	0.954921	down	n.s.
8541	NW_018379104.1	4150982	4151556	575	-0.231327	2.06421	0.35074	0.5537	0.77574	down	n.s.
8542	NW_018379104.1	4184409	4184966	558	0.184407	2.08975	0.222811	0.636911	0.820509	up	n.s.
8543	NW_018379104.1	4198225	4198821	597	-0.779181	2.08756	3.9052	0.0481484	0.323885	down	n.s.
8544	NW_018379104.1	4203609	4203912	304	-0.297346	1.6644	0.65722	0.417551	0.690989	down	n.s.
8545	NW_018379104.1	4210033	4210367	335	-0.299113	1.71067	0.652087	0.41938	0.691982	down	n.s.
8546	NW_018379104.1	4226730	4227427	698	-0.0745327	3.47908	0.0449158	0.832161	0.925383	down	n.s.
8547	NW_018379104.1	4236284	4236635	352	-0.256513	1.86979	0.44313	0.505622	0.743555	down	n.s.
8548	NW_018379104.1	4339886	4340260	375	-0.37669	2.64349	0.954662	0.328545	0.635529	down	n.s.
8549	NW_018379104.1	4357229	4357944	716	-0.639685	2.40233	2.66365	0.102678	0.428721	down	n.s.
8550	NW_018379104.1	4362670	4363176	507	0.129175	1.97226	0.110222	0.739895	0.879238	up	n.s.
8551	NW_018379104.1	4380827	4381313	487	-1.29822	2.08352	10.5672	0.0011527	0.0440898	down	significant
8552	NW_018379104.1	4386986	4387312	327	0.184229	1.49203	0.281415	0.595783	0.800359	up	n.s.
8553	NW_018379104.1	4498473	4498709	237	-0.568588	1.1921	2.97373	0.0846395	0.397597	down	n.s.
8554	NW_018379104.1	4572235	4572532	298	-0.515818	2.14258	1.72486	0.189082	0.515396	down	n.s.
8555	NW_018379104.1	4809250	4809545	296	-0.197392	1.52285	0.31434	0.575035	0.788072	down	n.s.
8556	NW_018379104.1	4821929	4822363	435	0.0395309	1.9763	0.0103148	0.919106	0.964948	up	n.s.
8557	NW_018379151.1	937612	937895	284	-0.0197113	1.44485	0.00333009	0.953983	0.980629	down	n.s.
8558	NW_018379152.1	4224	4522	299	-0.223248	1.6304	0.376332	0.539579	0.766777	down	n.s.
8559	NW_018379152.1	8932	9682	751	-0.440315	2.39823	1.26567	0.260592	0.58101	down	n.s.
8560	NW_018379158.1	14141	14875	735	0.0467626	2.54971	0.0146503	0.903662	0.958913	up	n.s.
8561	NW_018379163.1	59787	60298	512	0.0198785	2.11733	0.00258754	0.959431	0.983138	up	n.s.
8562	NW_018379163.1	317032	317441	410	-0.492061	1.55446	1.88364	0.169934	0.495588	down	n.s.
8563	NW_018379163.1	318384	318871	488	-0.601143	1.7774	2.53156	0.111603	0.438886	down	n.s.
8564	NW_018379163.1	356305	356593	289	-0.843813	1.51728	5.61689	0.0177962	0.206209	down	n.s.
8565	NW_018379163.1	357364	358142	779	-1.06104	2.00715	7.17265	0.00740745	0.133458	down	n.s.
8566	NW_018379163.1	359968	360566	599	-0.880253	1.51658	6.08991	0.0136027	0.180843	down	n.s.
8567	NW_018379163.1	392927	393736	810	-0.698976	1.98187	3.17788	0.0746544	0.382628	down	n.s.
8568	NW_018379163.1	393865	394858	994	-0.607006	2.45948	2.42929	0.1191	0.448393	down	n.s.
8569	NW_018379163.1	401519	402235	717	-0.425573	2.01722	1.18415	0.276523	0.593252	down	n.s.
8570	NW_018379163.1	410655	411449	795	-0.715643	2.50586	3.37667	0.0661379	0.365084	down	n.s.
8571	NW_018379163.1	415146	415773	628	-0.638175	2.31919	2.6176	0.105698	0.43228	down	n.s.
8572	NW_018379163.1	424989	425756	768	-0.222934	2.29546	0.322154	0.570321	0.785461	down	n.s.
8573	NW_018379163.1	425915	426355	441	-0.601669	1.56101	2.78911	0.0949202	0.416502	down	n.s.
8574	NW_018379163.1	426468	426966	499	-0.237062	1.85806	0.379464	0.537896	0.765695	down	n.s.
8575	NW_018379163.1	427361	428669	1309	-0.616904	2.98347	2.65657	0.103136	0.428937	down	n.s.
8576	NW_018379163.1	488479	488858	380	-0.167645	1.87236	0.189344	0.663467	0.836787	down	n.s.
8577	NW_018379163.1	591208	591712	505	-0.425616	2.01112	1.19028	0.2753	0.592348	down	n.s.
8578	NW_018379163.1	1022756	1023366	611	-0.26262	2.09768	0.450664	0.502026	0.741866	down	n.s.
8579	NW_018379163.1	1055798	1056058	261	-0.109522	1.62673	0.0910545	0.762843	0.891689	down	n.s.
8580	NW_018379163.1	1068875	1069146	272	-0.216554	1.53298	0.375018	0.540287	0.767259	down	n.s.
8581	NW_018379163.1	1433001	1433468	468	-0.852923	2.11999	4.66894	0.0307248	0.261625	down	n.s.
8582	NW_018379163.1	1525142	1525834	693	-0.300877	3.13161	0.661303	0.416109	0.689436	down	n.s.
8583	NW_018379163.1	1623952	1624505	554	0.162804	2.00253	0.174942	0.675761	0.843104	up	n.s.
8584	NW_018379163.1	1731741	1732024	284	0.343764	1.31281	1.07584	0.299641	0.613688	up	n.s.
8585	NW_018379163.1	1739983	1740480	498	-0.731106	2.59332	3.54852	0.0596108	0.349615	down	n.s.
8586	NW_018379163.1	1747350	1747874	525	-0.498008	2.73267	1.67172	0.196041	0.52218	down	n.s.
8587	NW_018379163.1	2497862	2498733	872	0.0909843	3.88009	0.0721435	0.788243	0.904315	up	n.s.
8588	NW_018379163.1	2499053	2499359	307	-0.0574829	1.60827	0.0252084	0.87385	0.945079	down	n.s.
8589	NW_018379163.1	2583947	2584225	279	-0.469921	1.45294	1.85788	0.172882	0.498973	down	n.s.
8590	NW_018379163.1	2605735	2606221	487	0.494991	1.78657	1.72116	0.189557	0.515859	up	n.s.
8591	NW_018379163.1	3479010	3479388	379	-0.414747	3.43719	1.36777	0.242208	0.566341	down	n.s.
8592	NW_018379163.1	3692877	3693199	323	0.121525	2.11001	0.0968711	0.75562	0.888801	up	n.s.
8593	NW_018379163.1	3900556	3900941	386	0.550818	1.62562	2.288	0.130391	0.458931	up	n.s.
8594	NW_018379163.1	4361485	4361972	488	-0.535544	1.91132	1.89328	0.168845	0.494305	down	n.s.
8595	NW_018379163.1	4430410	4430986	577	-0.115999	2.48615	0.08995	0.764243	0.891995	down	n.s.
8596	NW_018379163.1	4431456	4431826	371	-0.820537	0.950956	6.20681	0.0127328	0.174918	down	n.s.
8597	NW_018379163.1	4453430	4454155	726	-0.479703	3.0649	1.64424	0.199757	0.526559	down	n.s.
8598	NW_018379163.1	4504268	4504475	208	0.26741	1.22922	0.661523	0.416031	0.689436	up	n.s.
8599	NW_018379163.1	4506709	4507238	530	-0.138828	2.39014	0.126479	0.722114	0.867901	down	n.s.
8600	NW_018379163.1	4585453	4585699	247	-0.714155	1.31855	4.5662	0.0326191	0.271305	down	n.s.
8601	NW_018379163.1	4708288	4708568	281	-0.391975	1.47507	1.276	0.258656	0.579933	down	n.s.
8602	NW_018379163.1	4766142	4766526	385	-0.455641	1.79985	1.4473	0.228973	0.553693	down	n.s.
8603	NW_018379163.1	5560998	5561791	794	-0.354975	2.18273	0.819201	0.365423	0.660792	down	n.s.
8604	NW_018379163.1	5887476	5887761	286	-0.349177	1.55549	0.95254	0.329084	0.635972	down	n.s.
8605	NW_018379163.1	5889725	5890239	515	-0.135019	2.76107	0.123954	0.724788	0.86932	down	n.s.
8606	NW_018379163.1	5936723	5937228	506	0.103084	2.20197	0.0693663	0.792264	0.905576	up	n.s.
8607	NW_018379163.1	5939057	5939645	589	0.114244	2.83959	0.0898499	0.764371	0.891995	up	n.s.
8608	NW_018379163.1	5957006	5957607	602	0.261938	2.5362	0.459675	0.497783	0.739459	up	n.s.
8609	NW_018379163.1	5959616	5959933	318	0.482401	1.75964	1.64725	0.199346	0.526369	up	n.s.
8610	NW_018379163.1	6002480	6002798	319	-0.16424	1.58518	0.208053	0.648302	0.827818	down	n.s.
8611	NW_018379163.1	6136507	6137200	694	-0.485683	3.13558	1.71696	0.190097	0.515901	down	n.s.
8612	NW_018379163.1	6545395	6545770	376	0.101275	1.66571	0.0765274	0.782062	0.901423	up	n.s.
8613	NW_018379163.1	6603492	6604111	620	-1.14382	2.00388	8.31284	0.00394014	0.0924042	down	n.s.
8614	NW_018379163.1	6616937	6617672	736	-0.353896	2.73451	0.847202	0.357355	0.656813	down	n.s.
8615	NW_018379163.1	6809824	6810352	529	-0.316676	2.32853	0.650482	0.419949	0.692338	down	n.s.
8616	NW_018379163.1	6956094	6956464	371	-0.485302	1.62147	1.77432	0.182861	0.510327	down	n.s.
8617	NW_018379163.1	6969867	6970571	705	-0.232979	2.3015	0.352585	0.552659	0.775077	down	n.s.
8618	NW_018379163.1	6988671	6989330	660	-0.756768	2.75869	3.83225	0.050287	0.327741	down	n.s.
8619	NW_018379163.1	8245791	8246138	348	0.133103	1.87324	0.119159	0.729952	0.872855	up	n.s.
8620	NW_018379163.1	8841685	8841979	295	0.0191953	1.5336	0.00293518	0.956794	0.982241	up	n.s.
8621	NW_018379163.1	9058302	9058667	366	0.0440079	2.39204	0.012699	0.910278	0.961143	up	n.s.
8622	NW_018379211.1	3885	4236	352	0.709613	1.24788	4.58945	0.0321794	0.268912	up	n.s.
8623	NW_018379238.1	12943	13487	545	-0.21871	1.68504	0.352204	0.552874	0.775077	down	n.s.
8624	NW_018379238.1	39049	39559	511	-0.968849	1.68428	6.72553	0.0095101	0.151951	down	n.s.
8625	NW_018379238.1	39864	40632	769	-0.549739	3.09747	2.17324	0.140443	0.467314	down	n.s.
8626	NW_018379238.1	45601	45966	366	-1.04251	2.14975	6.89854	0.0086322	0.14451	down	n.s.
8627	NW_018379238.1	52111	52662	552	-0.601126	1.80602	2.49506	0.114218	0.442666	down	n.s.
8628	NW_018379238.1	57979	58401	423	-0.735253	1.50164	4.34409	0.0371482	0.290845	down	n.s.
8629	NW_018379238.1	58955	59931	977	-1.3768	2.70131	12.2445	0.000467495	0.024116	down	significant
8630	NW_018379238.1	77946	78316	371	-0.198607	1.54269	0.311343	0.576863	0.789479	down	n.s.
8631	NW_018379238.1	80477	80803	327	-0.466549	1.95308	1.428	0.232103	0.557615	down	n.s.
8632	NW_018379238.1	84433	84894	462	-0.67519	1.78244	3.18081	0.0745206	0.382628	down	n.s.
8633	NW_018379238.1	101114	101726	613	-0.714338	1.75821	3.58065	0.0584683	0.34754	down	n.s.
8634	NW_018379238.1	107152	107454	303	-0.326321	1.46904	0.888274	0.345955	0.648611	down	n.s.
8635	NW_018379238.1	119045	119393	349	-0.386504	1.77564	1.05445	0.304495	0.616181	down	n.s.
8636	NW_018379238.1	122150	122751	602	-0.408163	2.79843	1.13442	0.286845	0.600783	down	n.s.
8637	NW_018379238.1	124131	124482	352	-0.995297	2.47623	6.45673	0.0110596	0.163834	down	n.s.
8638	NW_018379238.1	130569	131096	528	-0.919311	2.55253	5.55007	0.0184881	0.209703	down	n.s.
8639	NW_018379238.1	143555	143919	365	-1.08836	1.47006	9.50944	0.00204653	0.065405	down	n.s.
8640	NW_018379238.1	159123	159584	462	-0.300864	2.13258	0.589932	0.442453	0.705015	down	n.s.
8641	NW_018379238.1	160682	161003	322	-1.57657	1.28036	20.9803	4.66395e-06	0.00090366	down	significant
8642	NW_018379238.1	246334	247329	996	-0.134811	2.49146	0.121308	0.727624	0.871289	down	n.s.
8643	NW_018379238.1	251478	252346	869	-0.730565	2.45566	3.50637	0.0611456	0.351443	down	n.s.
8644	NW_018379238.1	257885	258675	791	-0.132042	2.35206	0.113342	0.736374	0.876809	down	n.s.
8645	NW_018379238.1	268010	268393	384	-0.604046	1.79108	2.5431	0.110791	0.437825	down	n.s.
8646	NW_018379238.1	271244	272135	892	-0.487484	2.45772	1.57431	0.209595	0.534342	down	n.s.
8647	NW_018379238.1	279582	279967	386	-0.623643	1.49334	3.15681	0.0756235	0.384829	down	n.s.
8648	NW_018379238.1	359476	360253	778	-0.587945	1.93463	2.26741	0.132134	0.459494	down	n.s.
8649	NW_018379238.1	364115	365267	1153	-0.700908	3.50005	3.94886	0.0469148	0.31922	down	n.s.
8650	NW_018379238.1	489866	490161	296	-0.208283	1.62436	0.328003	0.566843	0.783686	down	n.s.
8651	NW_018379238.1	545632	546047	416	-1.21656	2.17296	9.28403	0.00231415	0.0701306	down	n.s.
8652	NW_018379238.1	730365	730911	547	-0.711096	1.57095	3.85163	0.0497095	0.325814	down	n.s.
8653	NW_018379239.1	25365	25542	178	0.589515	1.1177	3.20669	0.0733503	0.379616	up	n.s.
8654	NW_018379239.1	604874	605593	720	0.424764	2.14954	1.17253	0.278892	0.595246	up	n.s.
8655	NW_018379239.1	606678	607438	761	0.3032	3.20632	0.683426	0.408418	0.68529	up	n.s.
8656	NW_018379239.1	608819	609412	594	-0.140873	2.81294	0.135786	0.712511	0.863568	down	n.s.
8657	NW_018379239.1	611138	612216	1079	-0.127672	3.43615	0.130005	0.71843	0.866265	down	n.s.
8658	NW_018379239.1	614656	614953	298	0.751624	1.63528	4.19771	0.0404897	0.299575	up	n.s.
8659	NW_018379248.1	271840	272012	173	-0.016461	1.26534	0.00250212	0.960106	0.983297	down	n.s.
8660	NW_018379248.1	277167	277372	206	0.750387	1.11007	5.24301	0.0220439	0.227794	up	n.s.
8661	NW_018379248.1	844140	844620	481	0.043225	2.9325	0.0130415	0.909081	0.960621	up	n.s.
8662	NW_018379248.1	929753	930310	558	0.0589978	1.93671	0.0230445	0.879343	0.947236	up	n.s.
8663	NW_018379248.1	938125	938952	828	-1.05217	3.36391	8.43706	0.00367991	0.0904217	down	n.s.
8664	NW_018379248.1	941051	941351	301	-0.653815	2.00685	2.77867	0.0955406	0.417447	down	n.s.
8665	NW_018379254.1	66602	66837	236	0.467714	4.5784	2.06061	0.151163	0.478467	up	n.s.
8666	NW_018379254.1	68137	68623	487	0.0363172	8.54727	0.00881383	0.925204	0.967326	up	n.s.
8667	NW_018379254.1	68777	69171	395	0.605909	2.07647	2.37909	0.122983	0.453194	up	n.s.
8668	NW_018379254.1	69563	70068	506	0.232246	6.01408	0.456136	0.499442	0.740496	up	n.s.
8669	NW_018379255.1	209101	209767	667	-0.341355	2.32022	0.75588	0.38463	0.670097	down	n.s.
8670	NW_018379255.1	224734	225000	267	-1.51205	1.5942	16.328	5.34385e-05	0.00590271	down	significant
8671	NW_018379255.1	253592	254175	584	-1.06996	2.22431	7.23496	0.00715476	0.131837	down	n.s.
8672	NW_018379255.1	287421	288068	648	-1.24841	2.12907	9.77286	0.00177322	0.0590357	down	n.s.
8673	NW_018379255.1	725001	725496	496	-0.32552	2.83745	0.726918	0.393893	0.675039	down	n.s.
8674	NW_018379255.1	1118461	1119220	760	-0.340868	2.14781	0.756143	0.384547	0.670052	down	n.s.
8675	NW_018379255.1	1120482	1121203	722	-0.321361	2.24014	0.670855	0.412762	0.687685	down	n.s.
8676	NW_018379255.1	1125472	1126080	609	-0.331257	1.77874	0.774815	0.378741	0.66744	down	n.s.
8677	NW_018379255.1	1178097	1178678	582	-0.207519	2.0218	0.283023	0.594732	0.799789	down	n.s.
8678	NW_018379255.1	1249936	1250313	378	-0.0325533	2.65675	0.00715382	0.932596	0.970685	down	n.s.
8679	NW_018379255.1	1690824	1691122	299	-0.233667	1.92616	0.362807	0.546957	0.771952	down	n.s.
8680	NW_018379255.1	1796636	1796954	319	-0.544856	1.8399	2.01814	0.155443	0.483342	down	n.s.
8681	NW_018379255.1	1952753	1953767	1015	-0.386085	2.49432	0.992171	0.319223	0.628187	down	n.s.
8682	NW_018379255.1	2013019	2013682	664	0.321911	1.83363	0.710727	0.399211	0.67845	up	n.s.
8683	NW_018379255.1	2056291	2056717	427	-0.422061	1.47008	1.48117	0.223604	0.54863	down	n.s.
8684	NW_018379255.1	2063977	2064568	592	-0.515038	3.00912	1.87261	0.17119	0.497538	down	n.s.
8685	NW_018379255.1	2260239	2261147	909	-0.152088	2.82889	0.15884	0.69023	0.851083	down	n.s.
8686	NW_018379255.1	2272368	2272787	420	-0.979011	1.35466	8.292	0.00398558	0.0927276	down	n.s.
8687	NW_018379255.1	2278736	2279218	483	-0.560542	1.70505	2.26933	0.13197	0.459494	down	n.s.
8688	NW_018379255.1	2286793	2287007	215	0.545738	1.52084	2.39393	0.121823	0.45232	up	n.s.
8689	NW_018379255.1	2290535	2290704	170	-0.851562	1.22369	6.53731	0.0105718	0.159488	down	n.s.
8690	NW_018379255.1	2295392	2296181	790	-0.802814	2.23346	4.11664	0.0424744	0.304661	down	n.s.
8691	NW_018379255.1	2310564	2311231	668	-0.130315	2.5136	0.113772	0.735893	0.876535	down	n.s.
8692	NW_018379255.1	2376948	2377715	768	-0.486382	1.93131	1.55782	0.211997	0.535879	down	n.s.
8693	NW_018379255.1	2385912	2386201	290	-1.0168	1.85736	6.81172	0.00906187	0.148212	down	n.s.
8694	NW_018379255.1	2496320	2496656	337	1.00742	1.59147	7.56419	0.00595848	0.118558	up	n.s.
8695	NW_018379283.1	179817	180094	278	-0.666606	1.83866	3.01427	0.0825474	0.395471	down	n.s.
8696	NW_018379283.1	227813	228557	745	-0.666072	1.95521	2.89795	0.0887052	0.405731	down	n.s.
8697	NW_018379283.1	792751	793119	369	-0.162357	1.75637	0.188721	0.663988	0.837094	down	n.s.
8698	NW_018379283.1	879453	879965	513	-2.30563	2.30945	30.3282	3.71237e-08	2.24392e-05	down	significant
8699	NW_018379283.1	1912476	1913145	670	-0.380991	2.07362	0.947233	0.330435	0.636267	down	n.s.
8700	NW_018379283.1	1934942	1935386	445	-0.703959	1.78123	3.45817	0.0629525	0.356166	down	n.s.
8701	NW_018379283.1	1983307	1983662	356	0.328823	1.56978	0.836159	0.360507	0.658414	up	n.s.
8702	NW_018379283.1	2000635	2001048	414	-0.496932	1.94887	1.62429	0.202507	0.529123	down	n.s.
8703	NW_018379283.1	2006652	2007196	545	-0.4602	2.44538	1.4014	0.236501	0.562162	down	n.s.
8704	NW_018379283.1	2022139	2022429	291	0.372162	1.58998	1.06511	0.302064	0.614328	up	n.s.
8705	NW_018379283.1	2058663	2059075	413	-1.40477	2.06897	12.2898	0.000456284	0.023862	down	significant
8706	NW_018379283.1	2280038	2280535	498	0.34765	2.68691	0.815245	0.366583	0.661573	up	n.s.
8707	NW_018379283.1	2298797	2299202	406	-0.549067	1.35209	2.67197	0.102143	0.427932	down	n.s.
8708	NW_018379283.1	2416445	2417343	899	-0.411507	2.65807	1.13919	0.285834	0.60052	down	n.s.
8709	NW_018379283.1	2475863	2476304	442	0.0740391	2.1906	0.035743	0.850049	0.93545	up	n.s.
8710	NW_018379283.1	2478054	2478631	578	-0.680282	2.3316	2.97279	0.0846888	0.397605	down	n.s.
8711	NW_018379283.1	2534236	2534687	452	-0.454293	2.13724	1.3396	0.247115	0.57036	down	n.s.
8712	NW_018379283.1	3128726	3129293	568	-0.0776019	2.55947	0.0403914	0.840719	0.930554	down	n.s.
8713	NW_018379283.1	3210698	3211142	445	-0.0142384	1.76995	0.00144863	0.969639	0.986755	down	n.s.
8714	NW_018379283.1	3223904	3224350	447	-0.258478	2.53348	0.447462	0.503549	0.742761	down	n.s.
8715	NW_018379283.1	3229699	3229997	299	0.308214	1.77753	0.674583	0.411467	0.686718	up	n.s.
8716	NW_018379283.1	3243998	3244771	774	-0.161849	2.56869	0.175787	0.675023	0.842994	down	n.s.
8717	NW_018379283.1	3245003	3245063	61	-0.0554617	-0.269662	0.0232486	0.878814	0.947236	down	n.s.
8718	NW_018379283.1	3251439	3251981	543	-0.217468	1.97636	0.311523	0.576753	0.789479	down	n.s.
8719	NW_018379283.1	3252120	3253164	1045	-0.683692	2.82654	3.16895	0.0750636	0.383727	down	n.s.
8720	NW_018379283.1	3265134	3266938	1805	-0.439091	3.37286	1.50305	0.220215	0.545081	down	n.s.
8721	NW_018379283.1	3299494	3299868	375	-0.88777	1.88781	5.1551	0.0231871	0.232048	down	n.s.
8722	NW_018379283.1	3334075	3334577	503	-1.14282	1.33482	11.2632	0.000791837	0.0340317	down	significant
8723	NW_018379283.1	3563789	3564218	430	-0.0920341	1.70369	0.0619532	0.803437	0.910316	down	n.s.
8724	NW_018379283.1	3632710	3632987	278	-0.370668	1.7028	1.0015	0.316959	0.626032	down	n.s.
8725	NW_018379283.1	3680822	3681782	961	-0.413092	2.29783	1.10218	0.293799	0.608141	down	n.s.
8726	NW_018379283.1	3682630	3683815	1186	-0.870919	2.63279	5.01252	0.025174	0.240312	down	n.s.
8727	NW_018379283.1	3737105	3737542	438	-0.273226	1.66774	0.552833	0.45717	0.714096	down	n.s.
8728	NW_018379283.1	3739291	3739839	549	-0.185345	2.12877	0.224097	0.63594	0.820096	down	n.s.
8729	NW_018379283.1	3745214	3746015	802	-0.554054	2.29642	1.97661	0.159761	0.486276	down	n.s.
8730	NW_018379283.1	3782754	3783885	1132	-0.523326	3.60293	2.27426	0.131551	0.459494	down	n.s.
8731	NW_018379283.1	3786126	3786530	405	-0.523734	1.55944	2.11824	0.145567	0.473449	down	n.s.
8732	NW_018379283.1	3829183	3830628	1446	-0.262059	3.11686	0.499305	0.479813	0.730034	down	n.s.
8733	NW_018379283.1	4420699	4421350	652	0.400201	1.8381	1.09987	0.294305	0.608748	up	n.s.
8734	NW_018379283.1	4494184	4494667	484	-0.507219	2.38375	1.67239	0.195952	0.52218	down	n.s.
8735	NW_018379283.1	4611744	4612014	271	-0.05106	2.02088	0.0171308	0.895868	0.954388	down	n.s.
8736	NW_018379283.1	4670476	4670952	477	-0.310087	2.03467	0.628825	0.427795	0.696433	down	n.s.
8737	NW_018379283.1	4935375	4935778	404	-0.327382	1.82626	0.737602	0.390439	0.672486	down	n.s.
8738	NW_018379283.1	6389410	6389865	456	0.349896	1.99668	0.803687	0.370002	0.662696	up	n.s.
8739	NW_018379283.1	6881648	6882258	611	-0.614756	1.88718	2.49483	0.114234	0.442666	down	n.s.
8740	NW_018379283.1	6884998	6885655	658	-0.288231	2.18186	0.539837	0.462508	0.718221	down	n.s.
8741	NW_018379283.1	6936834	6937732	899	-0.506163	3.34199	1.97731	0.159688	0.486179	down	n.s.
8742	NW_018379283.1	6944035	6944482	448	-0.870252	2.22243	4.83953	0.0278253	0.250627	down	n.s.
8743	NW_018379283.1	6948850	6949215	366	-0.219725	1.9983	0.317649	0.573029	0.786325	down	n.s.
8744	NW_018379283.1	6952985	6953514	530	-0.481399	1.91538	1.53032	0.216076	0.540716	down	n.s.
8745	NW_018379283.1	6975206	6975921	716	-0.700603	3.41589	3.85312	0.0496653	0.325814	down	n.s.
8746	NW_018379283.1	6982436	6982859	424	0.067165	1.63331	0.0341594	0.85337	0.936234	up	n.s.
8747	NW_018379283.1	7003789	7004201	413	-0.529637	2.03251	1.82941	0.176211	0.50212	down	n.s.
8748	NW_018379283.1	7023274	7023514	241	-0.449809	1.58031	1.55436	0.212505	0.536552	down	n.s.
8749	NW_018379283.1	7026227	7026563	337	-0.541122	1.83907	1.9913	0.158218	0.485756	down	n.s.
8750	NW_018379283.1	7080733	7081016	284	0.410758	1.61009	1.28373	0.257218	0.57955	up	n.s.
8751	NW_018379283.1	7134409	7135393	985	-0.0514343	2.78698	0.0180381	0.893162	0.954011	down	n.s.
8752	NW_018379283.1	7146976	7148141	1166	-0.697477	2.85985	3.3156	0.0686379	0.36975	down	n.s.
8753	NW_018379283.1	7197451	7198157	707	-0.880862	2.04311	4.97622	0.0257074	0.241715	down	n.s.
8754	NW_018379283.1	7268663	7269104	442	0.139154	1.79214	0.136212	0.71208	0.863536	up	n.s.
8755	NW_018379283.1	7349958	7350585	628	-0.198351	2.38281	0.25743	0.611896	0.808767	down	n.s.
8756	NW_018379283.1	7815834	7816533	700	-0.236582	2.29164	0.363271	0.546701	0.771886	down	n.s.
8757	NW_018379283.1	7845647	7846570	924	-0.134457	3.66524	0.152933	0.695752	0.854452	down	n.s.
8758	NW_018379283.1	7865772	7866367	596	-0.232294	2.39587	0.353922	0.551907	0.77507	down	n.s.
8759	NW_018379283.1	7913451	7913918	468	-0.40588	2.28888	1.06739	0.301546	0.614095	down	n.s.
8760	NW_018379283.1	7946051	7946450	400	-0.0729599	2.32238	0.0346105	0.852416	0.935968	down	n.s.
8761	NW_018379283.1	7960198	7960576	379	-0.0980949	3.0176	0.0684272	0.793643	0.906199	down	n.s.
8762	NW_018379283.1	8010871	8011181	311	-0.725847	1.5564	4.0553	0.0440441	0.309498	down	n.s.
8763	NW_018379283.1	8022040	8022782	743	-0.311156	3.09052	0.699146	0.403079	0.681544	down	n.s.
8764	NW_018379283.1	8030389	8031026	638	-0.497567	2.24858	1.60024	0.205881	0.53327	down	n.s.
8765	NW_018379283.1	8040825	8041152	328	0.49239	1.364	2.13123	0.144339	0.471932	up	n.s.
8766	NW_018379283.1	8042528	8043310	783	-0.475845	3.76019	1.92882	0.1649	0.491664	down	n.s.
8767	NW_018379283.1	8055390	8055922	533	-0.0792842	3.37742	0.0493183	0.824256	0.921741	down	n.s.
8768	NW_018379283.1	8068759	8069432	674	-0.102358	3.2657	0.0795469	0.777915	0.898806	down	n.s.
8769	NW_018379283.1	8111639	8112332	694	-0.694497	1.96701	3.14514	0.0761663	0.385059	down	n.s.
8770	NW_018379283.1	8124248	8124996	749	-0.878005	2.88502	5.24585	0.0220125	0.227794	down	n.s.
8771	NW_018379283.1	8137029	8137404	376	0.594973	1.91504	2.33522	0.126491	0.457464	up	n.s.
8772	NW_018379283.1	8150991	8151358	368	-0.558083	1.67776	2.28096	0.130984	0.459377	down	n.s.
8773	NW_018379283.1	8166900	8167292	393	-0.400611	2.02864	1.05243	0.304959	0.616513	down	n.s.
8774	NW_018379283.1	8224749	8225165	417	0.0449697	2.49332	0.013511	0.907466	0.960277	up	n.s.
8775	NW_018379283.1	8233837	8234223	387	0.0440334	1.72653	0.0139453	0.905997	0.959597	up	n.s.
8776	NW_018379283.1	8659742	8660671	930	0.0395527	2.58782	0.0105096	0.918348	0.964521	up	n.s.
8777	NW_018379283.1	8661863	8662034	172	0.0226263	0.615271	0.00468955	0.945404	0.976981	up	n.s.
8778	NW_018379283.1	8731873	8732482	610	-0.346625	2.5774	0.805237	0.369541	0.662451	down	n.s.
8779	NW_018379283.1	8792178	8792701	524	-0.430594	2.16346	1.2056	0.272216	0.590212	down	n.s.
8780	NW_018379283.1	8862391	8862815	425	-0.161076	2.0454	0.170311	0.67984	0.84508	down	n.s.
8781	NW_018379283.1	9026705	9027361	657	0.00451841	2.20675	0.00013294	0.990801	0.995574	up	n.s.
8782	NW_018379283.1	9147066	9147443	378	-0.563077	1.43491	2.70063	0.100322	0.424678	down	n.s.
8783	NW_018379283.1	9175199	9176228	1030	-0.522938	2.97215	1.9137	0.166566	0.492688	down	n.s.
8784	NW_018379283.1	9268686	9269752	1067	-0.656483	2.59468	2.8691	0.0903086	0.408323	down	n.s.
8785	NW_018379283.1	9276141	9276472	332	-0.336166	1.38724	0.993799	0.318826	0.627825	down	n.s.
8786	NW_018379283.1	9391616	9392156	541	-0.432752	2.05532	1.22356	0.268674	0.587036	down	n.s.
8787	NW_018379283.1	9400700	9401112	413	-1.1464	1.25132	11.5668	0.000672505	0.0305705	down	significant
8788	NW_018379283.1	9438463	9439371	909	-0.394227	3.53601	1.27173	0.259454	0.580333	down	n.s.
8789	NW_018379283.1	9479540	9480281	742	-0.466372	2.61656	1.46026	0.226901	0.552012	down	n.s.
8790	NW_018379283.1	9560124	9560722	599	-0.383776	2.19934	0.956014	0.328203	0.63549	down	n.s.
8791	NW_018379283.1	9563423	9563706	284	-0.192522	1.56932	0.287869	0.591595	0.79878	down	n.s.
8792	NW_018379283.1	9656050	9656574	525	-0.592893	2.10286	2.2822	0.130879	0.459377	down	n.s.
8793	NW_018379283.1	9897310	9897746	437	-0.0682311	2.17004	0.0304256	0.861529	0.938812	down	n.s.
8794	NW_018379283.1	9905554	9905973	420	-0.339589	1.95618	0.763441	0.382263	0.669211	down	n.s.
8795	NW_018379283.1	9925884	9926365	482	-0.364619	1.95445	0.87985	0.348253	0.649929	down	n.s.
8796	NW_018379283.1	10129895	10130347	453	0.300998	1.71189	0.656546	0.41779	0.69119	up	n.s.
8797	NW_018379283.1	10132454	10132914	461	-0.501175	2.09443	1.6371	0.200738	0.527344	down	n.s.
8798	NW_018379283.1	10178963	10179420	458	-0.101534	1.85147	0.0702874	0.790921	0.905015	down	n.s.
8799	NW_018379283.1	10182471	10183014	544	-0.599443	1.88191	2.38594	0.122444	0.452948	down	n.s.
8800	NW_018379283.1	10186072	10186598	527	-1.23066	2.14853	9.50712	0.00204912	0.065405	down	n.s.
8801	NW_018379283.1	10194573	10195032	460	-0.989998	2.01748	6.28018	0.0122162	0.172707	down	n.s.
8802	NW_018379283.1	10204790	10205156	367	0.174527	1.52303	0.245479	0.620281	0.811979	up	n.s.
8803	NW_018379283.1	10223977	10224434	458	-0.357006	2.26257	0.827557	0.362989	0.659485	down	n.s.
8804	NW_018379283.1	10250204	10250718	515	-0.798282	2.41253	4.12999	0.0421407	0.304067	down	n.s.
8805	NW_018379283.1	10278761	10279254	494	-0.424757	2.40156	1.1818	0.277001	0.593739	down	n.s.
8806	NW_018379283.1	10286080	10286699	620	-0.290434	2.42204	0.557285	0.455364	0.713263	down	n.s.
8807	NW_018379283.1	10588940	10589771	832	-0.606758	2.51535	2.44386	0.117999	0.447325	down	n.s.
8808	NW_018379283.1	10672704	10672939	236	-0.795353	1.19031	5.73361	0.016651	0.200065	down	n.s.
8809	NW_018379283.1	10947212	10947433	222	-0.716122	1.23341	4.67117	0.030683	0.261458	down	n.s.
8810	NW_018379283.1	10950547	10951051	505	-0.235826	2.06297	0.363827	0.546394	0.77173	down	n.s.
8811	NW_018379283.1	10951272	10952122	851	-0.576064	2.38716	2.1538	0.142231	0.468965	down	n.s.
8812	NW_018379283.1	11195462	11195971	510	-0.368382	1.74129	0.968166	0.325148	0.63279	down	n.s.
8813	NW_018379283.1	11573389	11573767	379	-0.266988	2.83762	0.489859	0.483997	0.732628	down	n.s.
8814	NW_018379283.1	11732588	11732990	403	-0.0766283	1.72862	0.0425094	0.836654	0.927879	down	n.s.
8815	NW_018379283.1	11760164	11760955	792	-0.0120954	2.44095	0.000972621	0.975121	0.988787	down	n.s.
8816	NW_018379283.1	11764230	11764551	322	0.169337	1.77744	0.203237	0.652125	0.830277	up	n.s.
8817	NW_018379283.1	11794185	11794445	261	0.29598	1.66826	0.652731	0.419146	0.691787	up	n.s.
8818	NW_018379283.1	11971163	11971421	259	-0.705025	1.78958	3.44556	0.0634342	0.356166	down	n.s.
8819	NW_018379283.1	13068820	13069417	598	-1.04649	2.46263	7.10968	0.00767209	0.136211	down	n.s.
8820	NW_018379283.1	13572694	13572989	296	0.564987	2.35299	2.05095	0.152124	0.478678	up	n.s.
8821	NW_018379283.1	14000819	14001142	324	-0.66072	1.45491	3.65668	0.0558568	0.341124	down	n.s.
8822	NW_018379283.1	14069209	14070807	1599	-0.280521	3.09343	0.567981	0.45107	0.710352	down	n.s.
8823	NW_018379293.1	607200	607411	212	-0.156738	1.5971	0.188353	0.664295	0.837115	down	n.s.
8824	NW_018379293.1	620949	621870	922	-0.485827	2.45239	1.56014	0.211656	0.535879	down	n.s.
8825	NW_018379293.1	642652	643681	1030	-0.509074	2.70801	1.74213	0.186882	0.513444	down	n.s.
8826	NW_018379293.1	645079	645955	877	-0.330175	2.38832	0.711716	0.398883	0.678386	down	n.s.
8827	NW_018379293.1	662086	662626	541	-0.589428	1.88132	2.30774	0.128744	0.458894	down	n.s.
8828	NW_018379293.1	738799	739076	278	0.00653012	1.79377	0.00029951	0.986192	0.993372	up	n.s.
8829	NW_018379293.1	756833	757499	667	-0.20771	2.3191	0.279802	0.596836	0.800734	down	n.s.
8830	NW_018379293.1	818246	818743	498	-0.300359	2.27344	0.585728	0.444084	0.705745	down	n.s.
8831	NW_018379293.1	1292054	1292744	691	-0.287776	2.21055	0.538071	0.463241	0.718887	down	n.s.
8832	NW_018379293.1	1493723	1493963	241	-0.196356	1.47115	0.323172	0.569713	0.785342	down	n.s.
8833	NW_018379417.1	222937	223205	269	0.0794897	1.43959	0.0533464	0.817417	0.917834	up	n.s.
8834	NW_018379417.1	378248	378855	608	0.0814265	2.8294	0.045473	0.831138	0.924751	up	n.s.
8835	NW_018379417.1	380452	381672	1221	0.1013	4.30579	0.0950148	0.757899	0.890064	up	n.s.
8836	NW_018379417.1	546937	547498	562	-0.447398	4.0616	1.78946	0.181004	0.507904	down	n.s.
8837	NW_018379417.1	724161	724342	182	-0.13436	1.23805	0.166398	0.683336	0.846933	down	n.s.
8838	NW_018379417.1	1171245	1171620	376	0.0193241	1.75289	0.00267025	0.958789	0.982821	up	n.s.
8839	NW_018379417.1	1286698	1287064	367	0.350319	1.83254	0.845809	0.35775	0.657172	up	n.s.
8840	NW_018379417.1	1690548	1690833	286	-0.360711	1.53209	1.03399	0.309235	0.619151	down	n.s.
8841	NW_018379417.1	1690948	1691888	941	-0.3666	2.71663	0.907628	0.340754	0.645657	down	n.s.
8842	NW_018379417.1	1692088	1693225	1138	-0.430745	2.75314	1.25209	0.263164	0.58187	down	n.s.
8843	NW_018379417.1	1794227	1794945	719	-0.578918	2.4483	2.20779	0.137329	0.463932	down	n.s.
8844	NW_018379417.1	1830421	1831365	945	-0.321052	2.48719	0.686859	0.407243	0.684826	down	n.s.
8845	NW_018379417.1	1880930	1881223	294	-0.63291	1.47747	3.28803	0.0697994	0.371813	down	n.s.
8846	NW_018379417.1	2070228	2070675	448	-0.275136	1.62332	0.571214	0.449784	0.709368	down	n.s.
8847	NW_018379417.1	2099821	2100313	493	-0.727215	1.76484	3.6959	0.0545584	0.337799	down	n.s.
8848	NW_018379417.1	2109784	2110443	660	-1.30093	3.35997	12.711	0.000364231	0.0214084	down	significant
8849	NW_018379417.1	2116933	2117332	400	-0.460704	1.95746	1.39368	0.237797	0.563119	down	n.s.
8850	NW_018379417.1	2118645	2118930	286	-0.340405	1.42138	1.00594	0.315887	0.625058	down	n.s.
8851	NW_018379451.1	20945	21483	539	-0.515915	2.9794	1.86614	0.171944	0.497969	down	n.s.
8852	NW_018379466.1	214377	214546	170	-0.122499	1.3416	0.135339	0.712963	0.863725	down	n.s.
8853	NW_018379466.1	866715	867225	511	-0.495107	1.69768	1.78087	0.182055	0.509008	down	n.s.
8854	NW_018379466.1	923286	923545	260	-1.15573	1.06711	11.9868	0.000536726	0.0264315	down	significant
8855	NW_018379466.1	988178	989354	1177	-0.173092	3.21861	0.224173	0.635883	0.820096	down	n.s.
8856	NW_018379466.1	1089205	1089643	439	-0.486582	2.25839	1.53283	0.2157	0.540233	down	n.s.
8857	NW_018379466.1	1385078	1385482	405	-0.847515	1.90159	4.68735	0.0303954	0.260713	down	n.s.
8858	NW_018379466.1	1457104	1457456	353	-0.367824	1.5356	1.06865	0.30126	0.614002	down	n.s.
8859	NW_018379466.1	1467872	1468226	355	-1.58467	1.7906	16.4825	4.92963e-05	0.0056177	down	significant
8860	NW_018379466.1	1519421	1519823	403	-0.493938	1.90586	1.61103	0.204359	0.531423	down	n.s.
8861	NW_018379466.1	1524029	1524388	360	-1.12225	1.46253	10.1808	0.00142099	0.0517909	down	n.s.
8862	NW_018379466.1	1540245	1540742	498	-0.245908	2.07048	0.396325	0.528999	0.75886	down	n.s.
8863	NW_018379466.1	1558491	1559337	847	-0.421682	3.09082	1.28197	0.257544	0.579572	down	n.s.
8864	NW_018379466.1	1598832	1599301	470	-0.417285	1.78281	1.22427	0.268535	0.587036	down	n.s.
8865	NW_018379466.1	1634491	1635026	536	0.328165	1.97102	0.711404	0.398987	0.678386	up	n.s.
8866	NW_018379466.1	1639867	1640415	549	-0.656799	3.21611	3.19686	0.0737924	0.381019	down	n.s.
8867	NW_018379466.1	1646335	1646894	560	-0.670012	2.49291	2.96677	0.0850047	0.398047	down	n.s.
8868	NW_018379466.1	1658233	1658614	382	-0.470644	2.08192	1.44456	0.229415	0.553846	down	n.s.
8869	NW_018379466.1	1665789	1666266	478	-0.300455	2.50714	0.603158	0.437383	0.702841	down	n.s.
8870	NW_018379466.1	2276388	2276743	356	-0.614383	1.31099	3.38525	0.0657964	0.364238	down	n.s.
8871	NW_018379466.1	2295440	2296025	586	-0.748322	1.92275	3.65606	0.0558776	0.341124	down	n.s.
8872	NW_018379466.1	2374562	2374830	269	-1.25992	1.54288	11.9643	0.000543252	0.0266419	down	significant
8873	NW_018379466.1	2561734	2562297	564	-0.254756	1.67593	0.478659	0.489037	0.734892	down	n.s.
8874	NW_018379466.1	2713366	2713728	363	-0.732448	1.6943	3.86644	0.0492727	0.325043	down	n.s.
8875	NW_018379466.1	2740459	2742052	1594	-0.703482	3.1886	3.62928	0.0567837	0.344388	down	n.s.
8876	NW_018379466.1	2744090	2744686	597	-0.689799	1.8047	3.27374	0.0704097	0.372503	down	n.s.
8877	NW_018379466.1	2759531	2761058	1528	0.300256	3.37651	0.703774	0.401527	0.680574	up	n.s.
8878	NW_018379466.1	2889992	2891341	1350	0.392713	3.65426	1.29774	0.254639	0.577517	up	n.s.
8879	NW_018379466.1	2921345	2921727	383	-0.30954	1.67107	0.706942	0.400469	0.679295	down	n.s.
8880	NW_018379466.1	3254112	3254277	166	-0.119796	1.27274	0.132159	0.716207	0.864996	down	n.s.
8881	NW_018379466.1	4043934	4044329	396	0.618681	1.52453	3.01587	0.0824661	0.395284	up	n.s.
8882	NW_018379527.1	58232	58495	264	-0.205515	1.21379	0.390256	0.532171	0.761468	down	n.s.
8883	NW_018379527.1	59343	59619	277	-0.311301	1.07572	0.906373	0.341088	0.64566	down	n.s.
8884	NW_018379527.1	63151	63570	420	0.268324	1.82236	0.496284	0.481144	0.731058	up	n.s.
8885	NW_018379527.1	225915	226229	315	0.04913	1.90513	0.0160375	0.899227	0.956483	up	n.s.
8886	NW_018379527.1	341260	341723	464	-0.349051	3.63258	1.02288	0.311847	0.621015	down	n.s.
8887	NW_018379527.1	343691	344210	520	-0.0579933	2.06978	0.0219929	0.882107	0.948069	down	n.s.
8888	NW_018379527.1	441408	441885	478	-1.13632	1.44667	10.5688	0.00115176	0.0440898	down	significant
8889	NW_018379527.1	450244	450754	511	-0.0813994	1.90745	0.0441326	0.833609	0.926354	down	n.s.
8890	NW_018379527.1	452029	452308	280	0.392392	1.85324	1.04273	0.307197	0.618098	up	n.s.
8891	NW_018379527.1	453181	454541	1361	-0.266673	6.1424	0.59207	0.441628	0.704304	down	n.s.
8892	NW_018379527.1	455035	455359	325	0.122134	2.72322	0.101013	0.75062	0.886682	up	n.s.
8893	NW_018379527.1	498685	498980	296	0.216235	1.35885	0.41988	0.517003	0.751196	up	n.s.
8894	NW_018379527.1	931732	932359	628	-0.506689	2.72775	1.72908	0.188541	0.514964	down	n.s.
8895	NW_018379527.1	991724	992076	353	-0.870053	2.42504	4.91654	0.0266102	0.245518	down	n.s.
8896	NW_018379527.1	1044136	1044379	244	-0.623149	1.59798	2.94335	0.0862449	0.400995	down	n.s.
8897	NW_018379527.1	1116092	1116538	447	0.0100256	2.90082	0.000694908	0.97897	0.989678	up	n.s.
8898	NW_018379527.1	1269988	1270321	334	-0.365169	2.0755	0.871346	0.350599	0.652043	down	n.s.
8899	NW_018379527.1	1820983	1821291	309	0.132715	1.73839	0.126247	0.722359	0.867991	up	n.s.
8900	NW_018379527.1	1828525	1828838	314	-0.977351	1.90789	6.19561	0.0128136	0.175689	down	n.s.
8901	NW_018379527.1	1885531	1885933	403	0.0883246	2.0605	0.0511594	0.82106	0.919995	up	n.s.
8902	NW_018379581.1	5323	5633	311	-0.601001	1.702	2.6084	0.106312	0.432669	down	n.s.
8903	NW_018379581.1	7450	7913	464	-0.195222	1.98862	0.251039	0.616349	0.810645	down	n.s.
8904	NW_018379581.1	8067	8648	582	-0.556399	2.2662	1.99782	0.157539	0.485297	down	n.s.
8905	NW_018379581.1	69650	69836	187	0.0329492	1.41813	0.00943664	0.922614	0.966614	up	n.s.
8906	NW_018379581.1	86161	86859	699	0.177842	2.37054	0.206378	0.649625	0.828927	up	n.s.
8907	NW_018379581.1	95917	96242	326	0.588356	2.13539	2.24224	0.1343	0.461981	up	n.s.
8908	NW_018379581.1	104424	105621	1198	0.107365	3.68058	0.0976452	0.754677	0.888576	up	n.s.
8909	NW_018379581.1	121718	122253	536	-0.467694	1.90074	1.44547	0.229269	0.553762	down	n.s.
8910	NW_018379581.1	123288	124098	811	0.296098	2.57753	0.588293	0.443088	0.705294	up	n.s.
8911	NW_018379581.1	188429	189066	638	-0.479044	2.11658	1.49145	0.222003	0.546864	down	n.s.
8912	NW_018379581.1	301116	301655	540	-0.419261	2.25348	1.13885	0.285906	0.60052	down	n.s.
8913	NW_018379581.1	318729	318959	231	-0.595066	1.53524	2.79089	0.0948148	0.416502	down	n.s.
8914	NW_018379581.1	341049	341605	557	-0.432363	2.64588	1.25573	0.262472	0.581474	down	n.s.
8915	NW_018379581.1	348392	348871	480	0.239604	2.16272	0.374814	0.540398	0.767259	up	n.s.
8916	NW_018379581.1	367304	367733	430	-1.38085	1.51721	14.4788	0.0001421	0.0120826	down	significant
8917	NW_018379581.1	412639	413087	449	-0.835896	1.68158	5.0442	0.0247178	0.237998	down	n.s.
8918	NW_018379581.1	417210	417702	493	-0.685403	2.95348	3.2594	0.0710277	0.374296	down	n.s.
8919	NW_018379581.1	423049	423385	337	-0.0628673	1.40491	0.0347621	0.852097	0.935968	down	n.s.
8920	NW_018379581.1	424614	425230	617	-1.06224	1.73287	7.85461	0.00507326	0.106903	down	n.s.
8921	NW_018379581.1	432456	433004	549	-0.461323	2.20917	1.37938	0.240219	0.565004	down	n.s.
8922	NW_018379581.1	434513	434983	471	0.0349444	1.70565	0.00888957	0.924884	0.967326	up	n.s.
8923	NW_018379581.1	437069	437466	398	-0.497925	1.5766	1.90158	0.167915	0.49355	down	n.s.
8924	NW_018379581.1	454556	454902	347	-1.82212	0.982347	27.9561	1.25203e-07	4.93259e-05	down	significant
8925	NW_018379581.1	478248	478544	297	-0.708772	1.74234	3.55853	0.0592525	0.349578	down	n.s.
8926	NW_018379581.1	485457	485869	413	-0.288438	1.56076	0.646176	0.421491	0.692959	down	n.s.
8927	NW_018379581.1	512656	513237	582	-0.105853	1.93369	0.0743105	0.785163	0.902731	down	n.s.
8928	NW_018379581.1	581035	582254	1220	-0.46097	3.50663	1.72332	0.189279	0.515672	down	n.s.
8929	NW_018379581.1	673668	674075	408	0.831268	1.42839	5.83214	0.0157435	0.193378	up	n.s.
8930	NW_018379581.1	705161	706723	1563	-0.533658	3.3026	2.17071	0.140674	0.467688	down	n.s.
8931	NW_018379581.1	777208	778551	1344	-0.947083	4.53332	8.31759	0.00392984	0.0924042	down	n.s.
8932	NW_018379581.1	791973	792479	507	-0.527159	2.63104	1.86325	0.172263	0.498525	down	n.s.
8933	NW_018379581.1	812799	813271	473	-0.357311	2.41517	0.839552	0.359534	0.65804	down	n.s.
8934	NW_018379581.1	819083	819368	286	-0.711007	1.72473	3.60134	0.0577451	0.345914	down	n.s.
8935	NW_018379581.1	831710	832287	578	-0.643242	2.11682	2.67401	0.102012	0.427609	down	n.s.
8936	NW_018379581.1	843414	843700	287	-0.685457	1.64634	3.48684	0.0618708	0.35275	down	n.s.
8937	NW_018379581.1	843887	843942	56	-1.37575	0.287672	15.1823	9.7883e-05	0.00924934	down	significant
8938	NW_018379581.1	844067	845385	1319	-0.59245	3.48053	2.8164	0.0933187	0.415305	down	n.s.
8939	NW_018379585.1	13434	13876	443	0.405822	1.45762	1.38747	0.238845	0.563906	up	n.s.
8940	NW_018379585.1	55172	55584	413	0.21673	2.12459	0.306293	0.579969	0.791792	up	n.s.
8941	NW_018379585.1	107899	108642	744	-0.223464	2.61305	0.335932	0.562192	0.782037	down	n.s.
8942	NW_018379608.1	22360	23082	723	0.227265	2.69627	0.348739	0.554834	0.776688	up	n.s.
8943	NW_018379608.1	63810	64709	900	0.0717971	3.27535	0.0392262	0.843003	0.931183	up	n.s.
8944	NW_018379608.1	77632	78286	655	0.201208	2.36862	0.263378	0.607814	0.806167	up	n.s.
8945	NW_018379608.1	373010	373519	510	-0.365368	2.0735	0.8724	0.350301	0.651899	down	n.s.
8946	NW_018379622.1	517565	517791	227	-0.162193	1.16612	0.245088	0.62056	0.811979	down	n.s.
8947	NW_018379622.1	632283	632759	477	-1.04625	2.14638	6.94954	0.00838957	0.143083	down	n.s.
8948	NW_018379622.1	647504	647850	347	-0.836024	2.06862	4.4938	0.0340283	0.277558	down	n.s.
8949	NW_018379622.1	649928	650547	620	-0.860561	2.69159	4.92014	0.0265549	0.245518	down	n.s.
8950	NW_018379622.1	773309	773838	530	-0.660301	1.79466	3.01631	0.082444	0.395284	down	n.s.
8951	NW_018379622.1	780091	780426	336	-0.458436	1.55392	1.63847	0.200548	0.527315	down	n.s.
8952	NW_018379622.1	792661	793604	944	-0.444679	2.35765	1.27968	0.25797	0.579904	down	n.s.
8953	NW_018379622.1	842381	842541	161	0.0928769	0.674794	0.0804266	0.776723	0.898035	up	n.s.
8954	NW_018379622.1	842684	843272	589	-0.64612	2.3854	2.70409	0.100105	0.424441	down	n.s.
8955	NW_018379622.1	869081	869944	864	-0.384882	2.77647	1.00385	0.31639	0.625545	down	n.s.
8956	NW_018379622.1	913899	914710	812	-0.224192	2.15648	0.327944	0.566878	0.783686	down	n.s.
8957	NW_018379622.1	1509920	1510198	279	0.656024	1.33595	3.85413	0.0496353	0.325814	up	n.s.
8958	NW_018379622.1	1515068	1515511	444	-0.334309	2.10699	0.729912	0.39292	0.67401	down	n.s.
8959	NW_018379622.1	1515770	1516071	302	-0.408628	1.76153	1.18491	0.27637	0.593139	down	n.s.
8960	NW_018379622.1	1527550	1528856	1307	0.462027	3.73559	1.81297	0.178165	0.503885	up	n.s.
8961	NW_018379622.1	1547105	1547445	341	0.604585	1.60912	2.78181	0.0953554	0.417225	up	n.s.
8962	NW_018379622.1	1578810	1579108	299	-0.0762885	1.14421	0.0549034	0.814743	0.916392	down	n.s.
8963	NW_018379622.1	1651529	1651665	137	-0.963564	4.65643	0.277093	0.651163	0.829535	down	n.s.
8964	NW_018379622.1	2058919	2061154	2236	-0.668843	3.64917	3.73537	0.0532838	0.336366	down	n.s.
8965	NW_018379622.1	2159751	2160154	404	-0.257085	1.91102	0.438331	0.507936	0.745925	down	n.s.
8966	NW_018379622.1	2180952	2181526	575	-1.22289	2.66714	9.74671	0.0017986	0.0595454	down	n.s.
8967	NW_018379622.1	2185338	2186185	848	-1.18394	2.86665	9.3597	0.00222057	0.068704	down	n.s.
8968	NW_018379622.1	2198010	2198625	616	-0.620035	2.96259	2.67998	0.101631	0.427008	down	n.s.
8969	NW_018379622.1	2244657	2245029	373	-0.527542	1.9341	1.83482	0.175572	0.501351	down	n.s.
8970	NW_018379622.1	2260528	2260872	345	0.78861	1.39529	5.39215	0.020236	0.217823	up	n.s.
8971	NW_018379622.1	2293106	2293424	319	-0.396827	1.71751	1.13671	0.28636	0.60052	down	n.s.
8972	NW_018379622.1	2362771	2363233	463	-0.161289	1.9252	0.172371	0.678017	0.843946	down	n.s.
8973	NW_018379622.1	2560207	2560496	290	1.13196	1.38852	10.8511	0.000988809	0.0401606	up	significant
8974	NW_018379622.1	3070408	3070821	414	0.0964256	1.72991	0.0669509	0.795831	0.907343	up	n.s.
8975	NW_018379622.1	3869927	3870749	823	0.778092	2.95884	4.18889	0.0407008	0.299575	up	n.s.
8976	NW_018379622.1	3897364	3897912	549	0.0699403	2.25074	0.0318392	0.858382	0.937983	up	n.s.
8977	NW_018379622.1	4101889	4102101	213	0.150727	1.24024	0.210017	0.646758	0.826602	up	n.s.
8978	NW_018379622.1	4149345	4149659	315	0.10512	3.23122	0.0829053	0.773401	0.896247	up	n.s.
8979	NW_018379654.1	102657	102845	189	0.027816	1.35111	0.00693149	0.933649	0.97078	up	n.s.
8980	NW_018379654.1	730297	730602	306	-0.408292	1.80506	1.16251	0.280956	0.597298	down	n.s.
8981	NW_018379654.1	835376	836007	632	0.0683043	2.20056	0.0304246	0.861532	0.938812	up	n.s.
8982	NW_018379654.1	848664	849023	360	-0.637011	1.561	3.1318	0.076792	0.385496	down	n.s.
8983	NW_018379654.1	850334	850782	449	-0.0515541	1.99587	0.0175937	0.894478	0.954284	down	n.s.
8984	NW_018379654.1	855030	855555	526	-0.38804	2.27248	0.977166	0.32291	0.631006	down	n.s.
8985	NW_018379654.1	1529782	1530292	511	-1.07115	1.87218	7.48546	0.00622456	0.119949	down	n.s.
8986	NW_018379654.1	1677205	1677651	447	0.179912	1.77974	0.229157	0.632154	0.817712	up	n.s.
8987	NW_018379654.1	1679114	1679679	566	-0.0918188	2.95419	0.059142	0.807859	0.913081	down	n.s.
8988	NW_018379654.1	2004848	2005543	696	-0.19039	2.57089	0.243696	0.621554	0.812522	down	n.s.
8989	NW_018379665.1	121667	121838	172	-0.186053	1.23971	0.319206	0.57209	0.786198	down	n.s.
8990	NW_018379665.1	141686	141929	244	0.141848	1.41077	0.176909	0.674047	0.842727	up	n.s.
8991	NW_018379665.1	766223	766556	334	-0.229007	1.52182	0.42016	0.516864	0.751196	down	n.s.
8992	NW_018379665.1	770219	770764	546	-1.1575	1.89445	8.60476	0.00335607	0.0857465	down	n.s.
8993	NW_018379665.1	772172	772428	257	-0.365692	0.876871	1.26255	0.26118	0.581085	down	n.s.
8994	NW_018379665.1	779796	781071	1276	-1.95297	2.80611	23.8274	1.06056e-06	0.000291506	down	significant
8995	NW_018379665.1	783000	783844	845	-1.28148	2.34746	10.2317	0.00138228	0.0510538	down	n.s.
8996	NW_018379665.1	786497	788247	1751	-1.26746	3.2581	11.7128	0.000621765	0.0289317	down	significant
8997	NW_018379665.1	905238	906126	889	-1.05485	1.80176	7.52584	0.00608659	0.118776	down	n.s.
8998	NW_018379665.1	933491	934370	880	-1.42046	2.15415	12.4752	0.000413186	0.022927	down	significant
8999	NW_018379665.1	936463	937020	558	-1.93828	1.44206	28.5411	9.2578e-08	4.05252e-05	down	significant
9000	NW_018379665.1	937298	938477	1180	-1.30988	2.59024	11.0492	0.000888587	0.0372419	down	significant
9001	NW_018379716.1	1301357	1301847	491	-0.514634	2.27473	1.71289	0.190623	0.515901	down	n.s.
9002	NW_018379716.1	1325774	1326144	371	-1.4212	2.1994	12.5066	0.000406386	0.0228292	down	significant
9003	NW_018379716.1	1330692	1331082	391	-1.62212	2.07116	16.1046	6.01242e-05	0.00634472	down	significant
9004	NW_018379716.1	2640569	2640926	358	0.25281	1.85374	0.428717	0.512643	0.747869	up	n.s.
9005	NW_018379740.1	5331	6003	673	-0.142221	2.45246	0.134878	0.713431	0.863879	down	n.s.
9006	NW_018379754.1	496177	496421	245	-0.22271	1.18446	0.460786	0.497263	0.739174	down	n.s.
9007	NW_018379754.1	499158	499567	410	-0.759913	2.98887	4.02525	0.0448353	0.312631	down	n.s.
9008	NW_018379764.1	145393	145762	370	-0.807154	2.33253	4.16758	0.0412156	0.300987	down	n.s.
9009	NW_018379764.1	301553	302173	621	0.320139	2.52636	0.684463	0.408062	0.685198	up	n.s.
9010	NW_018379764.1	371018	372180	1163	0.0437406	5.27718	0.0176203	0.894399	0.954284	up	n.s.
9011	NW_018379764.1	484496	484804	309	0.314813	1.31358	0.907339	0.340831	0.645657	up	n.s.
9012	NW_018379764.1	918503	919387	885	-0.610182	2.36119	2.39873	0.121447	0.451662	down	n.s.
9013	NW_018379764.1	919746	920164	419	-0.525894	1.85418	1.86261	0.172337	0.498618	down	n.s.
9014	NW_018379764.1	1103866	1104901	1036	-0.808647	2.29742	4.17543	0.0410251	0.300047	down	n.s.
9015	NW_018379764.1	1143863	1144367	505	-0.296619	1.84418	0.597975	0.439359	0.703825	down	n.s.
9016	NW_018379764.1	1211401	1212081	681	-0.274226	2.35222	0.48802	0.484819	0.732716	down	n.s.
9017	NW_018379764.1	1234393	1234622	230	-0.346375	1.64159	0.901552	0.342376	0.646194	down	n.s.
9018	NW_018379764.1	1810739	1811102	364	-0.885167	1.51956	6.1573	0.013094	0.177678	down	n.s.
9019	NW_018379764.1	1900226	1900504	279	-0.346778	1.83088	0.827432	0.363025	0.659485	down	n.s.
9020	NW_018379764.1	2143951	2144671	721	-0.143199	2.36544	0.133429	0.714906	0.864365	down	n.s.
9021	NW_018379764.1	2150864	2151639	776	-0.234769	3.77327	0.472114	0.492023	0.73685	down	n.s.
9022	NW_018379764.1	2179507	2179850	344	-0.472275	1.53159	1.76325	0.184233	0.511819	down	n.s.
9023	NW_018379764.1	2219560	2219929	370	-0.533201	1.48777	2.32677	0.127179	0.458351	down	n.s.
9024	NW_018379764.1	2236399	2236792	394	0.0948683	1.77119	0.0641227	0.800097	0.908963	up	n.s.
9025	NW_018379764.1	2321104	2321846	743	-0.535482	2.54546	1.91196	0.166758	0.493099	down	n.s.
9026	NW_018379764.1	2433689	2434072	384	0.321815	1.6515	0.774469	0.378847	0.66744	up	n.s.
9027	NW_018379764.1	2463830	2464441	612	0.336801	2.15157	0.739242	0.389913	0.672086	up	n.s.
9028	NW_018379764.1	2481662	2482088	427	0.155822	2.57075	0.163159	0.686269	0.848306	up	n.s.
9029	NW_018379764.1	2487403	2487830	428	-0.164766	1.79035	0.191494	0.66168	0.836228	down	n.s.
9030	NW_018379764.1	2494781	2495238	458	-0.426788	2.13592	1.18495	0.276362	0.593139	down	n.s.
9031	NW_018379764.1	2497885	2498289	405	-0.368575	1.7315	0.974747	0.323509	0.631262	down	n.s.
9032	NW_018379764.1	2540944	2541379	436	-0.77817	2.65914	4.03319	0.0446247	0.31153	down	n.s.
9033	NW_018379764.1	2576449	2576965	517	0.0315746	2.93338	0.00696237	0.933502	0.97078	up	n.s.
9034	NW_018379764.1	2586419	2586883	465	-0.233971	2.32495	0.355757	0.550878	0.774248	down	n.s.
9035	NW_018379764.1	2609474	2609821	348	-0.776026	1.45158	5.01878	0.0250831	0.24024	down	n.s.
9036	NW_018379764.1	2675993	2676637	645	0.217678	2.27726	0.308034	0.578895	0.791128	up	n.s.
9037	NW_018379764.1	2688509	2689057	549	-0.340677	2.35558	0.753854	0.385268	0.670418	down	n.s.
9038	NW_018379764.1	2706553	2707317	765	-0.468743	3.10112	1.58627	0.207872	0.533838	down	n.s.
9039	NW_018379788.1	7801	8316	516	0.144509	2.39046	0.136821	0.711465	0.863276	up	n.s.
9040	NW_018379788.1	12271	12514	244	0.316143	1.57403	0.774494	0.378839	0.66744	up	n.s.
9041	NW_018379788.1	66075	66265	191	0.354296	1.09622	1.17688	0.278004	0.594623	up	n.s.
9042	NW_018379788.1	67513	68117	605	0.503674	1.70949	1.82627	0.176582	0.502533	up	n.s.
9043	NW_018379788.1	74442	75588	1147	0.0607601	3.86314	0.0320826	0.857848	0.937746	up	n.s.
9044	NW_018379801.1	864	1643	780	-0.0147169	2.4183	0.00143097	0.969825	0.986859	down	n.s.
9045	NW_018379801.1	19547	20228	682	-0.676862	1.9385	2.9985	0.0833545	0.396463	down	n.s.
9046	NW_018379801.1	33683	35273	1591	-0.325259	3.37283	0.82618	0.363389	0.659714	down	n.s.
9047	NW_018379801.1	376459	376816	358	-0.680495	1.45601	3.85759	0.0495332	0.325602	down	n.s.
9048	NW_018379801.1	380433	380860	428	-0.27706	1.61386	0.584375	0.44461	0.705904	down	n.s.
9049	NW_018379801.1	740534	740782	249	-0.590975	1.32546	3.134	0.0766883	0.385496	down	n.s.
9050	NW_018379801.1	750925	751355	431	-0.327942	1.68679	0.788905	0.374441	0.665791	down	n.s.
9051	NW_018379801.1	831737	832272	536	-0.486024	2.29493	1.52609	0.216713	0.541597	down	n.s.
9052	NW_018379801.1	842906	843689	784	-0.626286	2.05489	2.54487	0.110666	0.437825	down	n.s.
9053	NW_018379801.1	845827	846650	824	-0.66702	2.12795	2.86517	0.0905296	0.408385	down	n.s.
9054	NW_018379801.1	852765	853428	664	-0.560362	2.07926	2.03655	0.153571	0.480686	down	n.s.
9055	NW_018379801.1	1098237	1098580	344	0.0444694	1.92694	0.0131264	0.908786	0.960621	up	n.s.
9056	NW_018379801.1	1098999	1099235	237	-0.251501	1.39772	0.553386	0.456945	0.714096	down	n.s.
9057	NW_018379801.1	1248091	1248513	423	-0.0990242	1.7157	0.0709653	0.789939	0.904726	down	n.s.
9058	NW_018379801.1	1275938	1278043	2106	-0.414023	3.63506	1.43717	0.23061	0.555671	down	n.s.
9059	NW_018379801.1	1278498	1279864	1367	-0.274398	2.98305	0.529497	0.466825	0.72136	down	n.s.
9060	NW_018379801.1	1420609	1421015	407	0.166059	2.33479	0.179138	0.672119	0.842215	up	n.s.
9061	NW_018379801.1	1560491	1560797	307	0.45401	1.62369	1.55855	0.21189	0.535879	up	n.s.
9062	NW_018379801.1	1689159	1690076	918	-0.231819	2.44156	0.356224	0.550616	0.774209	down	n.s.
9063	NW_018379801.1	2461993	2462365	373	0.848477	1.45598	6.01019	0.0142307	0.183898	up	n.s.
9064	NW_018379801.1	2542854	2543138	285	0.0598899	1.69874	0.0262978	0.871177	0.944194	up	n.s.
9065	NW_018379810.1	104994	105407	414	0.0594359	2.09402	0.0231159	0.879157	0.947236	up	n.s.
9066	NW_018379816.1	131829	132152	324	-0.364426	1.67275	0.983288	0.321398	0.630056	down	n.s.
9067	NW_018379816.1	164336	164737	402	-0.511396	2.3394	1.69111	0.193467	0.51889	down	n.s.
9068	NW_018379816.1	229513	229886	374	-0.270561	2.37997	0.478778	0.488983	0.734892	down	n.s.
9069	NW_018379816.1	326170	326610	441	-1.09436	1.47505	9.61614	0.00193101	0.0626996	down	n.s.
9070	NW_018379816.1	594172	594620	449	-0.286987	2.26496	0.533684	0.465069	0.720388	down	n.s.
9071	NW_018379816.1	908421	909064	644	0.181469	2.55938	0.2208	0.638435	0.821229	up	n.s.
9072	NW_018379816.1	1049296	1049825	530	-0.173467	1.76348	0.213994	0.643659	0.825277	down	n.s.
9073	NW_018379816.1	1776842	1777064	223	-0.123537	1.51508	0.123174	0.725621	0.8697	down	n.s.
9074	NW_018379852.1	94628	95010	383	-0.43888	1.7945	1.3484	0.245571	0.568875	down	n.s.
9075	NW_018379852.1	136238	136643	406	-0.513696	2.22683	1.70804	0.191253	0.516357	down	n.s.
9076	NW_018379852.1	479068	480224	1157	-0.155546	2.81419	0.165563	0.684089	0.847276	down	n.s.
9077	NW_018379852.1	480528	482022	1495	-0.492617	3.05635	1.72882	0.188575	0.514964	down	n.s.
9078	NW_018379852.1	490134	492137	2004	-0.22572	3.61265	0.426109	0.513911	0.748838	down	n.s.
9079	NW_018379852.1	496302	496749	448	-0.715815	1.69586	3.69507	0.0545854	0.337799	down	n.s.
9080	NW_018379852.1	611053	611789	737	-0.370755	2.20581	0.893254	0.344607	0.648139	down	n.s.
9081	NW_018379852.1	704579	705127	549	-0.56271	2.04182	2.06101	0.151124	0.478467	down	n.s.
9082	NW_018379852.1	716412	717488	1077	-0.283999	2.8776	0.556273	0.455773	0.71367	down	n.s.
9083	NW_018379852.1	717641	717723	83	-0.512	0.383973	2.29135	0.13011	0.458911	down	n.s.
9084	NW_018379852.1	724423	725163	741	-0.670168	2.06577	2.90521	0.088307	0.404692	down	n.s.
9085	NW_018379852.1	739554	740048	495	-0.487651	2.13358	1.53725	0.21504	0.539267	down	n.s.
9086	NW_018379852.1	741522	742594	1073	-0.863749	2.52866	4.90131	0.0268459	0.246345	down	n.s.
9087	NW_018379852.1	754305	754685	381	-0.733124	1.80031	3.70559	0.0542425	0.337799	down	n.s.
9088	NW_018379852.1	754905	755319	415	-0.384297	1.83382	1.00922	0.315101	0.624652	down	n.s.
9089	NW_018379852.1	755550	756286	737	-0.760096	2.60021	3.83175	0.0503022	0.327741	down	n.s.
9090	NW_018379852.1	757112	757710	599	-0.417777	1.77535	1.23182	0.267064	0.58616	down	n.s.
9091	NW_018379852.1	759366	759706	341	-1.41319	1.94164	12.5279	0.000401696	0.0228292	down	significant
9092	NW_018379852.1	771034	771472	439	-0.250656	2.74613	0.425762	0.514082	0.748838	down	n.s.
9093	NW_018379852.1	819016	819195	180	-0.432498	1.82521	1.27858	0.258175	0.579933	down	n.s.
9094	NW_018379852.1	827059	827680	622	-0.768624	2.76244	3.95528	0.046736	0.318922	down	n.s.
9095	NW_018379852.1	855453	855851	399	-0.591303	1.91132	2.30433	0.129027	0.458894	down	n.s.
9096	NW_018379852.1	904903	905568	666	0.0285407	2.41547	0.00537595	0.941551	0.97526	up	n.s.
9097	NW_018379852.1	912563	913009	447	-0.443108	1.7326	1.40058	0.236638	0.562162	down	n.s.
9098	NW_018379852.1	914825	915208	384	-0.969653	2.18796	5.98561	0.0144303	0.18478	down	n.s.
9099	NW_018379852.1	917325	918626	1302	-1.17332	3.6631	11.29	0.000780494	0.03379	down	significant
9100	NW_018379852.1	920520	920785	266	0.500734	1.07484	2.36302	0.124255	0.454102	up	n.s.
9101	NW_018379852.1	1040306	1041021	716	-0.542106	2.10743	1.90545	0.167482	0.49355	down	n.s.
9102	NW_018379852.1	1076199	1076606	408	-0.612859	2.29949	2.41496	0.120194	0.449691	down	n.s.
9103	NW_018379852.1	1299704	1300026	323	-0.53029	1.87539	1.88067	0.170271	0.495795	down	n.s.
9104	NW_018379852.1	1709035	1709623	589	-0.218776	2.49693	0.320701	0.571193	0.786198	down	n.s.
9105	NW_018379852.1	1782880	1783363	484	-0.321303	2.40576	0.676987	0.410634	0.686718	down	n.s.
9106	NW_018379852.1	1806582	1807334	753	-0.304288	2.49221	0.618317	0.431681	0.699964	down	n.s.
9107	NW_018379852.1	1976373	1976595	223	-0.0860871	1.86439	0.0503177	0.822513	0.920735	down	n.s.
9108	NW_018379852.1	2011021	2011323	303	-0.0133667	2.00253	0.00117949	0.972603	0.987984	down	n.s.
9109	NW_018379852.1	2029265	2029559	295	-0.198848	1.40247	0.34734	0.555628	0.777524	down	n.s.
9110	NW_018379852.1	2032033	2032587	555	-0.491182	2.29993	1.56007	0.211667	0.535879	down	n.s.
9111	NW_018379852.1	2045833	2046261	429	-0.0542633	2.14408	0.0192679	0.889602	0.952046	down	n.s.
9112	NW_018379852.1	2069280	2069684	405	0.0121204	1.59165	0.00113061	0.973177	0.988312	up	n.s.
9113	NW_018379852.1	2488254	2488708	455	0.328112	1.77664	0.761929	0.382734	0.669511	up	n.s.
9114	NW_018379852.1	2564579	2565062	484	-0.277369	2.1909	0.500921	0.479103	0.729612	down	n.s.
9115	NW_018379852.1	2573842	2574089	248	-0.516034	2.35617	1.72253	0.189381	0.515672	down	n.s.
9116	NW_018379852.1	2587844	2588131	288	-0.732533	1.5237	4.23266	0.0396641	0.298212	down	n.s.
9117	NW_018379852.1	2634799	2635235	437	-0.260322	1.73261	0.486897	0.485322	0.732716	down	n.s.
9118	NW_018379852.1	2641463	2642727	1265	-0.349099	3.21252	0.907369	0.340823	0.645657	down	n.s.
9119	NW_018379852.1	2643471	2643906	436	-0.0327175	1.59581	0.00818759	0.927902	0.96872	down	n.s.
9120	NW_018379852.1	2647287	2648999	1713	-0.286501	3.39698	0.646228	0.421472	0.692959	down	n.s.
9121	NW_018379852.1	2654100	2654978	879	-0.912926	2.20784	5.30463	0.0212775	0.223537	down	n.s.
9122	NW_018379852.1	2667075	2667938	864	-0.195345	2.33018	0.247658	0.618734	0.811453	down	n.s.
9123	NW_018379852.1	2676278	2676795	518	-0.72592	1.65619	3.86727	0.0492481	0.325043	down	n.s.
9124	NW_018379852.1	2678038	2678441	404	-0.214373	1.77455	0.325221	0.568492	0.784931	down	n.s.
9125	NW_018379852.1	2679272	2679987	716	-0.239621	2.67873	0.38791	0.533406	0.762132	down	n.s.
9126	NW_018379852.1	2680405	2680889	485	-0.587504	1.53037	2.72453	0.0988303	0.422328	down	n.s.
9127	NW_018379852.1	2683995	2684389	395	-0.267825	1.60863	0.544696	0.4605	0.717082	down	n.s.
9128	NW_018379852.1	2696250	2696892	643	-0.418645	1.94366	1.15453	0.282615	0.598714	down	n.s.
9129	NW_018379852.1	2697965	2698532	568	-0.765504	1.6938	4.21085	0.0401772	0.299166	down	n.s.
9130	NW_018379852.1	2700666	2701197	532	-0.555013	1.81702	2.11717	0.145668	0.473449	down	n.s.
9131	NW_018379852.1	2711284	2713216	1933	-0.249902	3.53195	0.511152	0.474648	0.726664	down	n.s.
9132	NW_018379852.1	2713543	2714741	1199	-0.200141	2.876	0.276321	0.599127	0.8013	down	n.s.
9133	NW_018379852.1	2735515	2737382	1868	-0.594724	3.39153	2.76273	0.0964968	0.4193	down	n.s.
9134	NW_018379852.1	2740643	2741092	450	-0.51525	1.61805	1.99361	0.157977	0.485727	down	n.s.
9135	NW_018379852.1	2745541	2746196	656	-0.448728	3.0177	1.425	0.232595	0.557953	down	n.s.
9136	NW_018379852.1	2747443	2748200	758	-0.313415	2.21094	0.637903	0.424479	0.694502	down	n.s.
9137	NW_018379852.1	2748903	2749169	267	-0.0544722	1.61477	0.0226399	0.880398	0.947844	down	n.s.
9138	NW_018379852.1	2751893	2752260	368	0.057456	1.6551	0.024694	0.875133	0.945448	up	n.s.
9139	NW_018379852.1	2753809	2754488	680	-0.712135	3.32624	3.8742	0.0490453	0.325043	down	n.s.
9140	NW_018379852.1	2758851	2759219	369	-0.279121	2.35095	0.506613	0.476616	0.728073	down	n.s.
9141	NW_018379852.1	2778366	2778891	526	-1.00931	2.7565	6.7494	0.00938371	0.150688	down	n.s.
9142	NW_018379852.1	2786426	2786908	483	-0.690337	2.44854	3.13588	0.0765998	0.385496	down	n.s.
9143	NW_018379852.1	2794485	2794817	333	-0.288644	1.68584	0.61341	0.433515	0.701342	down	n.s.
9144	NW_018379852.1	2826001	2826377	377	-0.661133	2.30999	2.81388	0.0934855	0.415305	down	n.s.
9145	NW_018379852.1	2849908	2850814	907	0.03478	2.74107	0.00821677	0.927774	0.96872	up	n.s.
9146	NW_018379852.1	2871776	2872927	1152	-0.477211	2.93495	1.5831	0.208327	0.534187	down	n.s.
9147	NW_018379852.1	2875094	2875554	461	-0.505785	1.66431	1.89035	0.169176	0.494575	down	n.s.
9148	NW_018379852.1	2985713	2986048	336	-0.790767	1.4078	5.36565	0.0205456	0.218567	down	n.s.
9149	NW_018379852.1	3001573	3002021	449	-0.343314	1.62241	0.89201	0.344943	0.648373	down	n.s.
9150	NW_018379852.1	3148127	3148871	745	-0.749937	2.44721	3.68722	0.054843	0.338487	down	n.s.
9151	NW_018379852.1	3161731	3162216	486	-0.226702	2.07241	0.337074	0.561529	0.782023	down	n.s.
9152	NW_018379852.1	3197436	3198215	780	0.0548854	2.20045	0.0196442	0.888536	0.951405	up	n.s.
9153	NW_018379852.1	3265085	3265542	458	-0.377514	2.6479	0.959459	0.327333	0.635007	down	n.s.
9154	NW_018379852.1	3292073	3292503	431	-0.922341	2.01655	5.46518	0.0194074	0.213141	down	n.s.
9155	NW_018379852.1	3309717	3310186	470	-0.17752	2.11267	0.205987	0.649935	0.829097	down	n.s.
9156	NW_018379852.1	3403652	3404045	394	0.0441351	1.49523	0.0159831	0.899397	0.956535	up	n.s.
9157	NW_018379852.1	3404707	3405365	659	-0.439096	1.90559	1.27562	0.258727	0.579933	down	n.s.
9158	NW_018379852.1	3727143	3727502	360	-0.719555	1.59878	3.90587	0.0481293	0.323885	down	n.s.
9159	NW_018379852.1	3738801	3739445	645	-0.562054	2.75065	2.12662	0.144773	0.472256	down	n.s.
9160	NW_018379852.1	3996590	3996997	408	0.0271274	1.88701	0.00493759	0.943981	0.976399	up	n.s.
9161	NW_018379852.1	4034727	4035138	412	0.37441	2.05728	0.918774	0.337807	0.642956	up	n.s.
9162	NW_018379852.1	4265456	4265926	471	-0.0949587	1.79461	0.0633034	0.801351	0.909492	down	n.s.
9163	NW_018379852.1	4269874	4270569	696	-0.364322	2.26492	0.858552	0.354154	0.654711	down	n.s.
9164	NW_018379852.1	4336264	4337227	964	-0.401248	2.24466	1.04208	0.307349	0.618098	down	n.s.
9165	NW_018379852.1	4342045	4342625	581	-0.192452	1.94968	0.245132	0.620528	0.811979	down	n.s.
9166	NW_018379852.1	4343217	4344869	1653	-0.451913	3.35517	1.58441	0.208139	0.534027	down	n.s.
9167	NW_018379852.1	4405027	4405716	690	-0.548935	2.37739	1.95449	0.162117	0.488425	down	n.s.
9168	NW_018379852.1	4454022	4454409	388	-1.06153	2.00547	7.19999	0.00729548	0.132536	down	n.s.
9169	NW_018379852.1	4479842	4480200	359	-0.553043	1.58948	2.33203	0.12675	0.457478	down	n.s.
9170	NW_018379852.1	4489636	4490002	367	-0.93397	1.74646	6.10265	0.013505	0.180441	down	n.s.
9171	NW_018379852.1	4514816	4515689	874	-0.620882	2.62642	2.57435	0.108622	0.43568	down	n.s.
9172	NW_018379852.1	4566016	4566648	633	-0.652372	2.21813	2.74369	0.0976525	0.420764	down	n.s.
9173	NW_018379852.1	4654776	4655101	326	0.126071	2.11348	0.10388	0.747226	0.884871	up	n.s.
9174	NW_018379852.1	4664249	4664687	439	-0.149188	2.69291	0.15086	0.697718	0.855784	down	n.s.
9175	NW_018379852.1	4679572	4679863	292	-0.160407	1.66293	0.192894	0.660525	0.835773	down	n.s.
9176	NW_018379852.1	4694181	4694776	596	-0.575723	2.2776	2.13673	0.143821	0.470995	down	n.s.
9177	NW_018379852.1	4730595	4731164	570	-0.768515	2.32699	3.78487	0.0517296	0.332551	down	n.s.
9178	NW_018379852.1	4741738	4742398	661	-0.253878	2.32572	0.41849	0.517698	0.751495	down	n.s.
9179	NW_018379852.1	4771375	4771618	244	0.0375235	1.33351	0.0128079	0.909895	0.960943	up	n.s.
9180	NW_018379852.1	4775968	4776445	478	-0.0819777	1.96966	0.0444177	0.83308	0.92597	down	n.s.
9181	NW_018379852.1	4796594	4797160	567	0.382324	2.39733	0.955059	0.328445	0.63552	up	n.s.
9182	NW_018379852.1	4803374	4804005	632	0.392153	2.9195	1.06965	0.301036	0.613991	up	n.s.
9183	NW_018379852.1	4809586	4810079	494	0.164965	1.96414	0.180078	0.67131	0.841509	up	n.s.
9184	NW_018379852.1	4838180	4838489	310	-0.282819	2.11706	0.522685	0.469706	0.723316	down	n.s.
9185	NW_018379852.1	4862755	4863237	483	-0.104844	1.9831	0.0725446	0.78767	0.90392	down	n.s.
9186	NW_018379852.1	4867909	4868285	377	-0.501486	2.25838	1.62377	0.202579	0.529123	down	n.s.
9187	NW_018379852.1	4900986	4901547	562	-0.366428	2.10341	0.876493	0.349173	0.650812	down	n.s.
9188	NW_018379852.1	4931452	4931718	267	-0.361373	1.43856	1.1161	0.290771	0.604566	down	n.s.
9189	NW_018379852.1	4959178	4959785	608	0.477203	2.23327	1.47259	0.22495	0.550111	up	n.s.
9190	NW_018379852.1	4976217	4976770	554	0.0681737	2.70517	0.0315078	0.859114	0.938104	up	n.s.
9191	NW_018379890.1	6483	7044	562	-0.125993	2.61876	0.107028	0.743557	0.882067	down	n.s.
9192	NW_018379890.1	11296	11959	664	-0.0874086	2.83565	0.0524888	0.81879	0.918636	down	n.s.
9193	NW_018379890.1	12074	12353	280	-0.0133645	2.55537	0.00119846	0.972384	0.987846	down	n.s.
9194	NW_018379890.1	14881	15201	321	-0.168485	2.89214	0.196464	0.657594	0.833828	down	n.s.
9195	NW_018379890.1	15839	17137	1299	-0.386852	4.47981	1.40408	0.236054	0.561465	down	n.s.
9196	NW_018379890.1	42239	42859	621	-0.00904852	3.8247	0.000706276	0.978798	0.989678	down	n.s.
9197	NW_018379890.1	85423	85697	275	0.657317	1.30803	3.86241	0.0493909	0.325391	up	n.s.
9198	NW_018379890.1	220451	221398	948	0.719788	2.1599	3.32839	0.0681061	0.368042	up	n.s.
9199	NW_018379890.1	230784	231448	665	-0.325043	2.10419	0.688605	0.406648	0.684538	down	n.s.
9200	NW_018379890.1	494091	494516	426	-0.519599	1.67178	1.98573	0.158801	0.486004	down	n.s.
9201	NW_018379890.1	567972	568270	299	0.162315	2.36682	0.171362	0.678908	0.844544	up	n.s.
9202	NW_018379890.1	572450	572861	412	-0.811473	1.51148	5.22057	0.02233	0.228501	down	n.s.
9203	NW_018379890.1	583011	583290	280	-0.242494	1.40291	0.514008	0.473416	0.726214	down	n.s.
9204	NW_018379890.1	588725	589219	495	-0.117475	2.34396	0.0896819	0.764585	0.891995	down	n.s.
9205	NW_018379890.1	610299	610932	634	-0.901585	3.08457	5.75636	0.0164368	0.198045	down	n.s.
9206	NW_018379890.1	614672	615542	871	-0.16288	2.3857	0.173671	0.676874	0.843434	down	n.s.
9207	NW_018379890.1	631140	631398	259	0.352036	1.36589	1.09898	0.294501	0.608835	up	n.s.
9208	NW_018379890.1	632324	632558	235	-0.247062	1.79068	0.430524	0.511738	0.747157	down	n.s.
9209	NW_018379890.1	634480	634851	372	0.112989	1.77416	0.0903285	0.763763	0.891995	up	n.s.
9210	NW_018379890.1	649486	650456	971	-0.166887	2.94522	0.194835	0.658926	0.8348	down	n.s.
9211	NW_018379890.1	804907	805156	250	-0.089331	1.33613	0.0717858	0.788757	0.904448	down	n.s.
9212	NW_018379890.1	885140	886246	1107	-0.0958638	2.65077	0.0620535	0.803281	0.910316	down	n.s.
9213	NW_018379890.1	1117391	1117669	279	-0.0715236	1.72708	0.0369709	0.847526	0.933629	down	n.s.
9214	NW_018379890.1	1823696	1824072	377	-0.232046	2.23413	0.349527	0.554387	0.776423	down	n.s.
9215	NW_018379890.1	1824350	1824564	215	-0.000498383	1.73023	1.75727e-06	0.998942	0.99945	down	n.s.
9216	NW_018379890.1	2346317	2346496	180	0.53284	4.83667	2.65733	0.103087	0.428937	up	n.s.
9217	NW_018379890.1	2556344	2558498	2155	-0.782172	4.04899	5.40731	0.020061	0.216927	down	n.s.
9218	NW_018379890.1	2612429	2613265	837	-0.1012	2.77888	0.0697939	0.791639	0.905311	down	n.s.
9219	NW_018379890.1	3302449	3302730	282	-0.584525	2.31125	2.20267	0.137841	0.46441	down	n.s.
9220	NW_018379890.1	3940979	3941775	797	-0.454868	2.58393	1.38476	0.239304	0.564168	down	n.s.
9221	NW_018379896.1	67704	67953	250	-0.471566	1.28533	2.02195	0.155053	0.482928	down	n.s.
9222	NW_018379896.1	111928	112869	942	-0.433919	2.58186	1.25932	0.261792	0.581241	down	n.s.
9223	NW_018379896.1	145941	146398	458	-0.549786	1.80488	2.09189	0.148096	0.475046	down	n.s.
9224	NW_018379896.1	147955	148395	441	-0.586937	1.5553	2.66438	0.102631	0.428721	down	n.s.
9225	NW_018379896.1	160260	161252	993	-0.457167	2.89844	1.44233	0.229774	0.554224	down	n.s.
9226	NW_018379896.1	161435	163493	2059	-0.780288	3.51567	4.89762	0.0269032	0.246589	down	n.s.
9227	NW_018379896.1	169201	169658	458	-0.708798	2.68693	3.36206	0.0667272	0.365853	down	n.s.
9228	NW_018379896.1	174612	175334	723	-0.433241	2.24459	1.21542	0.270272	0.588343	down	n.s.
9229	NW_018379896.1	212020	212471	452	-0.601687	1.4687	2.99715	0.0834244	0.396463	down	n.s.
9230	NW_018379896.1	962424	962866	443	-0.618063	2.13944	2.47498	0.115685	0.444354	down	n.s.
9231	NW_018379896.1	1217689	1217921	233	-0.126528	1.73805	0.115065	0.734453	0.875829	down	n.s.
9232	NW_018379896.1	1975441	1975788	348	-1.07848	1.64531	8.43915	0.00367568	0.0904217	down	n.s.
9233	NW_018379896.1	2093798	2094548	751	0.23206	3.11582	0.391572	0.53148	0.760941	up	n.s.
9234	NW_018379896.1	2182520	2182876	357	-0.619349	2.37591	2.48538	0.114922	0.444314	down	n.s.
9235	NW_018379896.1	2233608	2234166	559	-0.280672	2.46952	0.525064	0.468697	0.722327	down	n.s.
9236	NW_018379896.1	2258304	2258761	458	-0.150505	2.12027	0.148198	0.700266	0.857485	down	n.s.
9237	NW_018379896.1	2274455	2274958	504	-0.259022	2.02935	0.438163	0.508017	0.745925	down	n.s.
9238	NW_018379896.1	2375427	2375731	305	0.624881	1.46618	3.23683	0.0720126	0.375888	up	n.s.
9239	NW_018379896.1	2408326	2408711	386	0.0417814	1.87507	0.0117617	0.913638	0.962844	up	n.s.
9240	NW_018379896.1	2450391	2451024	634	-0.139466	2.11277	0.127251	0.721302	0.867868	down	n.s.
9241	NW_018379896.1	2474122	2474562	441	-0.573446	1.60948	2.47697	0.115538	0.444354	down	n.s.
9242	NW_018379896.1	2487687	2488517	831	-0.597943	3.13535	2.59487	0.107224	0.434067	down	n.s.
9243	NW_018379896.1	2493754	2494544	791	-0.44121	3.51493	1.58147	0.208562	0.534187	down	n.s.
9244	NW_018379896.1	2503253	2504263	1011	-0.776277	2.6224	3.99945	0.0455265	0.31492	down	n.s.
9245	NW_018379896.1	2733605	2733933	329	-0.599216	1.20694	3.28884	0.0697652	0.371813	down	n.s.
9246	NW_018379896.1	2773163	2773446	284	-0.403534	1.74788	1.16034	0.281406	0.597913	down	n.s.
9247	NW_018379896.1	2784459	2785042	584	-0.364896	2.11417	0.865704	0.352157	0.653668	down	n.s.
9248	NW_018379896.1	2797963	2799149	1187	-0.55707	3.24328	2.32181	0.127585	0.458755	down	n.s.
9249	NW_018379896.1	2823105	2823525	421	-0.717392	1.77867	3.59413	0.057996	0.34689	down	n.s.
9250	NW_018379896.1	2826815	2827404	590	-1.15815	1.47155	10.7254	0.00105827	0.0418305	down	significant
9251	NW_018379896.1	2838465	2839212	748	-0.672979	2.18381	2.91248	0.0879096	0.404439	down	n.s.
9252	NW_018379896.1	2893789	2894160	372	-0.279482	2.22364	0.507451	0.476252	0.727958	down	n.s.
9253	NW_018379896.1	3205165	3205899	735	-0.454211	2.26482	1.33418	0.248074	0.571204	down	n.s.
9254	NW_018379896.1	3255468	3255986	519	-0.289708	1.75773	0.597812	0.439422	0.703825	down	n.s.
9255	NW_018379896.1	3281251	3281977	727	-0.73191	2.28769	3.43383	0.0638863	0.357685	down	n.s.
9256	NW_018379896.1	3306521	3307272	752	-0.690798	2.46627	3.14676	0.0760908	0.385059	down	n.s.
9257	NW_018379896.1	3330818	3331390	573	-0.600324	1.97613	2.35533	0.124869	0.4548	down	n.s.
9258	NW_018379896.1	3345896	3347455	1560	-0.568258	3.03343	2.28291	0.13082	0.459377	down	n.s.
9259	NW_018379896.1	3370912	3371785	874	-0.15682	2.44869	0.163659	0.685813	0.848306	down	n.s.
9260	NW_018379896.1	3371893	3373031	1139	-0.688811	3.03037	3.34261	0.0675201	0.367495	down	n.s.
9261	NW_018379896.1	3407980	3408367	388	-0.222543	1.92161	0.328847	0.566344	0.783686	down	n.s.
9262	NW_018379896.1	3524595	3525791	1197	-0.0987713	2.75094	0.0661517	0.797027	0.907931	down	n.s.
9263	NW_018379896.1	3593188	3593600	413	0.115955	1.49945	0.110332	0.739769	0.879238	up	n.s.
9264	NW_018379896.1	3641123	3641486	364	-0.483674	1.7019	1.69467	0.192999	0.518497	down	n.s.
9265	NW_018379896.1	3762823	3764004	1182	-0.10893	2.64374	0.0800541	0.777227	0.898332	down	n.s.
9266	NW_018379896.1	3808187	3808582	396	0.0663501	1.76639	0.0312877	0.859602	0.938274	up	n.s.
9267	NW_018379896.1	3824522	3825243	722	-0.791015	2.31122	4.00301	0.0454305	0.31492	down	n.s.
9268	NW_018379896.1	3853010	3853407	398	-0.128157	2.19324	0.107322	0.743217	0.881847	down	n.s.
9269	NW_018379896.1	3865925	3866289	365	-0.775184	1.56165	4.59221	0.0321277	0.268731	down	n.s.
9270	NW_018379896.1	3871518	3871924	407	-0.810765	1.63123	4.85928	0.0275074	0.249362	down	n.s.
9271	NW_018379896.1	3881120	3881542	423	-0.480223	1.95527	1.51941	0.217721	0.542708	down	n.s.
9272	NW_018379896.1	4326732	4327236	505	0.416441	1.4627	1.44862	0.228762	0.553585	up	n.s.
9273	NW_018379896.1	4332495	4333105	611	-0.314074	2.33805	0.638477	0.424271	0.694502	down	n.s.
9274	NW_018379896.1	4333588	4334236	649	-0.802823	2.70234	4.29676	0.0381958	0.29457	down	n.s.
9275	NW_018379896.1	4336147	4336389	243	-0.675207	1.26597	4.12444	0.0422792	0.304323	down	n.s.
9276	NW_018379896.1	4340857	4342284	1428	-0.0660738	3.88264	0.0380644	0.845316	0.932507	down	n.s.
9277	NW_018379896.1	4342443	4343433	991	0.0642707	3.60042	0.0344506	0.852753	0.936035	up	n.s.
9278	NW_018379896.1	4373203	4373575	373	-0.366601	1.79232	0.943237	0.331457	0.637093	down	n.s.
9279	NW_018379896.1	4402359	4402721	363	-0.404259	1.92664	1.08281	0.29808	0.61236	down	n.s.
9280	NW_018379896.1	4657759	4658128	370	0.397254	1.71206	1.13999	0.285664	0.60052	up	n.s.
9281	NW_018379896.1	4660100	4660287	188	0.0736325	1.16622	0.0506295	0.821973	0.920408	up	n.s.
9282	NW_018379904.1	10485	10856	372	0.42856	1.83117	1.25684	0.262262	0.581241	up	n.s.
9283	NW_018379904.1	254914	255428	515	0.740705	1.83706	3.72277	0.0536873	0.336443	up	n.s.
9284	NW_018379904.1	484718	484962	245	-0.0400298	1.29888	0.0147948	0.90319	0.958655	down	n.s.
9285	NW_018379904.1	488906	489285	380	-0.419816	1.91558	1.16964	0.279488	0.595934	down	n.s.
9286	NW_018379904.1	546027	546521	495	-0.474467	1.62815	1.68991	0.193625	0.518925	down	n.s.
9287	NW_018379904.1	575988	576622	635	-0.350293	2.24587	0.796665	0.372102	0.664446	down	n.s.
9288	NW_018379904.1	619444	619837	394	0.42596	1.61271	1.37541	0.240896	0.565418	up	n.s.
9289	NW_018379904.1	622931	623233	303	0.144242	1.49526	0.170687	0.679505	0.844932	up	n.s.
9290	NW_018379904.1	649630	650139	510	-0.36414	2.21136	0.862542	0.353038	0.653833	down	n.s.
9291	NW_018379904.1	675403	676115	713	-0.0767528	2.69797	0.0398716	0.841734	0.930805	down	n.s.
9292	NW_018379904.1	740578	741244	667	-0.00868969	3.31113	0.000581329	0.980764	0.990824	down	n.s.
9293	NW_018379904.1	763208	763520	313	-0.164493	1.99989	0.17853	0.672644	0.842431	down	n.s.
9294	NW_018379904.1	885624	885861	238	-0.942887	1.22232	7.98658	0.00471648	0.102471	down	n.s.
9295	NW_018379904.1	981436	981972	537	-0.933495	1.62731	6.42051	0.0112874	0.165928	down	n.s.
9296	NW_018379904.1	992534	992802	269	-1.0405	1.31828	9.50358	0.00205307	0.065405	down	n.s.
9297	NW_018379904.1	1089442	1089773	332	0.0128048	1.90891	0.00109131	0.973647	0.988379	up	n.s.
9298	NW_018379904.1	1151753	1152482	730	-0.22617	2.40894	0.336637	0.561782	0.782023	down	n.s.
9299	NW_018379904.1	1157582	1158215	634	-0.286549	2.34201	0.533868	0.464992	0.720388	down	n.s.
9300	NW_018379904.1	1462832	1463157	326	-1.19121	1.94971	9.04172	0.00264164	0.0741605	down	n.s.
9301	NW_018379904.1	2124964	2125316	353	0.0047065	1.89728	0.000147043	0.990325	0.995378	up	n.s.
9302	NW_018379904.1	2595722	2596092	371	-0.258588	2.05612	0.438631	0.50779	0.745925	down	n.s.
9303	NW_018379904.1	2764869	2765246	378	-0.358904	1.55002	1.00834	0.315312	0.624965	down	n.s.
9304	NW_018379904.1	2830481	2830770	290	-0.255825	2.10376	0.428467	0.512748	0.747892	down	n.s.
9305	NW_018379904.1	2853295	2853560	266	-1.25829	1.36292	13.407	0.000251234	0.0170246	down	significant
9306	NW_018379904.1	2891062	2892146	1085	-0.260662	2.80539	0.463517	0.495991	0.73852	down	n.s.
9307	NW_018379904.1	2898331	2898708	378	-0.26197	1.66402	0.509032	0.475565	0.727524	down	n.s.
9308	NW_018379904.1	2916867	2917355	489	-1.77318	1.66714	21.3118	3.92371e-06	0.000799557	down	significant
9309	NW_018379904.1	2970099	2970368	270	-0.721946	1.19557	4.7477	0.0293473	0.255451	down	n.s.
9310	NW_018379904.1	3064315	3064636	322	-0.112141	1.75383	0.0900117	0.764165	0.891995	down	n.s.
9311	NW_018379904.1	3146653	3146947	295	-0.505001	1.53026	2.01605	0.155657	0.483499	down	n.s.
9312	NW_018379904.1	3248617	3249817	1201	0.0779961	3.94862	0.0536366	0.816854	0.917631	up	n.s.
9313	NW_018379904.1	3767336	3767848	513	-0.352484	3.9198	1.08708	0.29713	0.611381	down	n.s.
9314	NW_018379904.1	3776804	3777109	306	-0.0678431	1.68397	0.0339313	0.853855	0.936373	down	n.s.
9315	NW_018379904.1	4146434	4146956	523	-0.241912	1.82355	0.404392	0.524836	0.755822	down	n.s.
9316	NW_018379904.1	4235135	4235872	738	-0.267031	2.04613	0.467626	0.494088	0.738045	down	n.s.
9317	NW_018379904.1	5070490	5070927	438	-1.05096	1.81165	7.44921	0.00635114	0.121857	down	n.s.
9318	NW_018379904.1	5123153	5123635	483	-0.0927691	1.97489	0.0565161	0.812092	0.914454	down	n.s.
9319	NW_018379904.1	5898934	5899138	205	0.175853	2.1073	0.202494	0.652719	0.830524	up	n.s.
9320	NW_018379904.1	6173255	6173635	381	-0.391864	2.04361	1.00442	0.316255	0.625545	down	n.s.
9321	NW_018379904.1	7322582	7322815	234	0.215218	1.37947	0.409744	0.522105	0.754154	up	n.s.
9322	NW_018379904.1	8115846	8116209	364	-0.753086	1.7423	4.00232	0.0454491	0.31492	down	n.s.
9323	NW_018379904.1	8157578	8158120	543	-1.31895	2.63382	11.2412	0.00080127	0.0341885	down	significant
9324	NW_018379904.1	8204679	8205176	498	-0.691428	1.78309	3.32779	0.0681311	0.368042	down	n.s.
9325	NW_018379904.1	8262052	8262425	374	-0.956067	1.60265	6.77043	0.0092738	0.149328	down	n.s.
9326	NW_018379904.1	8859282	8859706	425	-1.86178	2.29331	20.6541	5.52992e-06	0.00102122	down	significant
9327	NW_018379904.1	9478601	9478980	380	1.16749	1.2088	12.2474	0.00046677	0.024116	up	significant
9328	NW_018379904.1	11375422	11375758	337	-0.0232107	1.45495	0.00458516	0.946014	0.977031	down	n.s.
9329	NW_018379904.1	11940972	11941264	293	0.26697	2.89173	0.493315	0.482459	0.731822	up	n.s.
9330	NW_018379904.1	12212341	12212591	251	-0.637612	1.85611	2.72875	0.0985699	0.421741	down	n.s.
9331	NW_018379904.1	12635632	12636158	527	-0.441756	1.94983	1.28279	0.257392	0.57955	down	n.s.
9332	NW_018379904.1	12690152	12690738	587	-0.174255	2.09173	0.19811	0.656255	0.833449	down	n.s.
9333	NW_018379904.1	12903820	12904209	390	-0.432757	1.74613	1.33483	0.24796	0.571133	down	n.s.
9334	NW_018379904.1	13398350	13398604	255	0.464559	1.54147	1.70607	0.191509	0.516632	up	n.s.
9335	NW_018379904.1	14406839	14407202	364	0.153704	1.42616	0.20504	0.650687	0.829321	up	n.s.
9336	NW_018379904.1	14665412	14665774	363	-0.0325047	2.20626	0.00687196	0.933934	0.970853	down	n.s.
9337	NW_018379904.1	14680782	14681680	899	-0.187362	4.34523	0.326159	0.567935	0.784712	down	n.s.
9338	NW_018379904.1	15523846	15524867	1022	-0.208689	4.28087	0.401864	0.526134	0.756625	down	n.s.
9339	NW_018379904.1	16271570	16271936	367	-0.364546	2.11702	0.865782	0.352135	0.653668	down	n.s.
9340	NW_018379904.1	16279323	16279828	506	-0.375297	2.88753	0.97239	0.324095	0.63178	down	n.s.
9341	NW_018379904.1	16280071	16280486	416	-0.426049	1.82384	1.24757	0.264029	0.582629	down	n.s.
9342	NW_018379904.1	16291553	16291964	412	-0.256896	2.08494	0.43196	0.511035	0.747112	down	n.s.
9343	NW_018379904.1	16292429	16293104	676	0.0795936	2.13899	0.0413725	0.838822	0.929714	up	n.s.
9344	NW_018379904.1	16295812	16296033	222	-0.637199	1.88926	2.68927	0.101041	0.426104	down	n.s.
9345	NW_018379904.1	16300601	16301680	1080	-0.199023	3.50408	0.322359	0.570199	0.785461	down	n.s.
9346	NW_018379904.1	16305058	16305914	857	-0.340407	3.24937	0.873335	0.350043	0.651712	down	n.s.
9347	NW_018379904.1	16306073	16306330	258	-0.272503	1.4839	0.613306	0.433554	0.701342	down	n.s.
9348	NW_018379904.1	16308823	16309161	339	0.191264	1.76968	0.261052	0.609403	0.807187	up	n.s.
9349	NW_018379904.1	16317364	16317859	496	-0.177497	2.52758	0.211115	0.645899	0.826536	down	n.s.
9350	NW_018379904.1	16914551	16914977	427	-0.519508	2.03357	1.75616	0.185117	0.512479	down	n.s.
9351	NW_018379904.1	17185661	17186034	374	-0.315318	1.47399	0.829254	0.362498	0.659485	down	n.s.
9352	NW_018379904.1	17186135	17186467	333	-0.149155	1.9626	0.14679	0.701625	0.858082	down	n.s.
9353	NW_018379904.1	17367626	17368380	755	-0.184604	2.19064	0.221562	0.637856	0.820904	down	n.s.
9354	NW_018379904.1	17592410	17592819	410	-0.304881	1.94412	0.615135	0.432869	0.701069	down	n.s.
9355	NW_018379904.1	17764771	17765059	289	-0.28098	1.40432	0.689752	0.406257	0.684372	down	n.s.
9356	NW_018379904.1	17954599	17954817	219	0.0249933	1.25868	0.00575029	0.939554	0.974087	up	n.s.
9357	NW_018379904.1	18131936	18132601	666	-0.548027	2.18389	1.94258	0.163402	0.489568	down	n.s.
9358	NW_018379904.1	18139577	18140049	473	-0.0416866	2.35988	0.011302	0.915336	0.963173	down	n.s.
9359	NW_018379904.1	18252852	18253283	432	-0.63481	2.55402	2.68201	0.101501	0.426614	down	n.s.
9360	NW_018379904.1	18498728	18499078	351	0.0629545	1.49534	0.0326545	0.8566	0.937335	up	n.s.
9361	NW_018379904.1	18844087	18844562	476	-0.206604	2.25297	0.276493	0.599014	0.801264	down	n.s.
9362	NW_018379904.1	18866829	18867151	323	-0.365553	1.75398	0.952032	0.329213	0.635972	down	n.s.
9363	NW_018379904.1	19705534	19706379	846	-0.484209	2.45355	1.54961	0.213208	0.537292	down	n.s.
9364	NW_018379904.1	19724660	19725084	425	-0.58495	1.71062	2.46123	0.1167	0.445861	down	n.s.
9365	NW_018379904.1	19752738	19753129	392	-0.238868	2.02335	0.374887	0.540358	0.767259	down	n.s.
9366	NW_018379904.1	20079185	20079534	350	0.191415	1.96177	0.242614	0.622329	0.813023	up	n.s.
9367	NW_018379904.1	20359075	20361018	1944	-0.0326761	4.97255	0.0100053	0.920324	0.965264	down	n.s.
9368	NW_018379904.1	20839880	20840137	258	-0.515732	2.00509	1.73933	0.187236	0.513444	down	n.s.
9369	NW_018379942.1	25462	25922	461	-0.390261	1.97505	1.00342	0.316494	0.625545	down	n.s.
9370	NW_018379942.1	48629	49008	380	-0.206334	1.92164	0.283195	0.59462	0.799789	down	n.s.
9371	NW_018379942.1	144786	146293	1508	-0.433614	3.69185	1.58957	0.2074	0.533609	down	n.s.
9372	NW_018380033.1	172912	173312	401	0.209	2.08334	0.285439	0.593163	0.799475	up	n.s.
9373	NW_018380033.1	490875	491190	316	-0.289791	1.84061	0.57534	0.448152	0.70878	down	n.s.
9374	NW_018380033.1	1273054	1273342	289	-0.717101	1.45534	4.29623	0.0382077	0.29457	down	n.s.
9375	NW_018380034.1	1319	1581	263	-0.201897	1.83247	0.278713	0.597551	0.800821	down	n.s.
9376	NW_018380034.1	12296	13118	823	-0.247831	2.10966	0.400222	0.526981	0.757158	down	n.s.
9377	NW_018380046.1	38422	38919	498	-0.556248	3.27075	2.33614	0.126416	0.457401	down	n.s.
9378	NW_018380047.1	70465	71145	681	-0.362764	2.03359	0.859655	0.353845	0.654589	down	n.s.
9379	NW_018380047.1	72088	72713	626	-0.579363	2.34928	2.1633	0.141354	0.46831	down	n.s.
9380	NW_018380047.1	109017	109752	736	-0.412834	2.96144	1.19266	0.274806	0.592147	down	n.s.
9381	NW_018380047.1	232549	233379	831	-0.215109	2.60065	0.310797	0.577197	0.789498	down	n.s.
9382	NW_018380047.1	238636	240155	1520	-0.354806	3.06879	0.901667	0.342345	0.646194	down	n.s.
9383	NW_018380047.1	252512	253196	685	-0.246859	2.56782	0.408714	0.522629	0.754422	down	n.s.
9384	NW_018380047.1	301781	302038	258	-0.339543	1.31739	1.04647	0.306333	0.617277	down	n.s.
9385	NW_018380047.1	1130286	1130576	291	0.315147	1.69613	0.726056	0.394173	0.67505	up	n.s.
9386	NW_018380047.1	1132056	1132446	391	-0.47196	2.19619	1.44614	0.229161	0.553762	down	n.s.
9387	NW_018380047.1	1138843	1139268	426	-0.0202752	2.11435	0.00269109	0.958628	0.982821	down	n.s.
9388	NW_018380047.1	1147289	1147838	550	-0.207714	2.46998	0.287808	0.591634	0.79878	down	n.s.
9389	NW_018380047.1	1195925	1196301	377	-0.0169694	1.85919	0.00194969	0.964781	0.985044	down	n.s.
9390	NW_018380047.1	1196883	1197267	385	-0.0218403	2.42572	0.00315716	0.955192	0.981245	down	n.s.
9391	NW_018380047.1	1212629	1213231	603	-0.480075	2.8268	1.57443	0.209577	0.534342	down	n.s.
9392	NW_018380047.1	1232872	1233242	371	0.275108	1.8606	0.512073	0.47425	0.726622	up	n.s.
9393	NW_018380047.1	1362934	1363262	329	0.503982	1.6396	1.903	0.167756	0.49355	up	n.s.
9394	NW_018380047.1	1384786	1385231	446	-0.158134	1.87116	0.167967	0.681929	0.846051	down	n.s.
9395	NW_018380047.1	1510050	1510358	309	0.205047	1.54434	0.331294	0.564904	0.782628	up	n.s.
9396	NW_018380047.1	2046143	2046459	317	0.634886	1.74398	2.88195	0.0896116	0.407197	up	n.s.
9397	NW_018380047.1	2222221	2222694	474	-0.521555	1.72251	1.94904	0.162703	0.488868	down	n.s.
9398	NW_018380065.1	17265	17570	306	-0.581336	1.65817	2.4972	0.114062	0.442666	down	n.s.
9399	NW_018380065.1	98313	98769	457	-0.40588	1.56514	1.27341	0.259139	0.580333	down	n.s.
9400	NW_018380065.1	126800	127245	446	-0.43345	1.7658	1.32785	0.2492	0.572457	down	n.s.
9401	NW_018380111.1	10596	13100	2505	-0.0394561	7.42831	0.0114472	0.914797	0.963173	down	n.s.
9402	NW_018380111.1	21726	22314	589	-0.271487	2.16904	0.479451	0.488678	0.734701	down	n.s.
9403	NW_018380111.1	57360	57636	277	-0.319157	1.72941	0.733497	0.391761	0.673699	down	n.s.
9404	NW_018380111.1	77569	78490	922	-0.658172	3.04017	3.0639	0.0800622	0.391176	down	n.s.
9405	NW_018380111.1	98894	99238	345	-0.46006	1.48842	1.7328	0.188066	0.514526	down	n.s.
9406	NW_018380111.1	140609	141246	638	-0.880923	2.55468	5.11	0.0237973	0.235364	down	n.s.
9407	NW_018380111.1	146099	146850	752	-0.698569	4.02335	4.30837	0.037936	0.293537	down	n.s.
9408	NW_018380111.1	153898	154707	810	-0.741756	4.15036	4.94061	0.0262422	0.243844	down	n.s.
9409	NW_018380111.1	187657	187960	304	-0.140445	1.97893	0.129704	0.718742	0.866464	down	n.s.
9410	NW_018380111.1	417278	420988	3711	0.0280204	4.54244	0.00742497	0.931333	0.97026	up	n.s.
9411	NW_018380111.1	421810	422511	702	-0.255613	2.13302	0.425483	0.51422	0.748838	down	n.s.
9412	NW_018380111.1	424072	425244	1173	0.0881718	2.83325	0.0533405	0.817351	0.917834	up	n.s.
9413	NW_018380111.1	427582	428374	793	0.171339	2.37507	0.191849	0.661386	0.836228	up	n.s.
9414	NW_018380111.1	513043	513501	459	-0.743065	2.19109	3.55217	0.05948	0.349615	down	n.s.
9415	NW_018380111.1	629179	629905	727	-0.627771	2.5653	2.61971	0.105557	0.432055	down	n.s.
9416	NW_018380111.1	635812	637002	1191	-0.44158	3.20545	1.44681	0.229052	0.553727	down	n.s.
9417	NW_018380111.1	645359	645869	511	-0.0117458	2.62606	0.000927444	0.975705	0.988841	down	n.s.
9418	NW_018380111.1	674500	675839	1340	-0.352575	3.15979	0.912723	0.339403	0.644402	down	n.s.
9419	NW_018380111.1	688101	688664	564	-0.0981522	1.92232	0.0640944	0.80014	0.908963	down	n.s.
9420	NW_018380111.1	695168	696003	836	-0.711856	1.94851	3.30559	0.0690571	0.370526	down	n.s.
9421	NW_018380111.1	715977	716957	981	-0.293799	2.66788	0.581358	0.445788	0.706648	down	n.s.
9422	NW_018380111.1	732718	733092	375	-0.397285	1.70886	1.1426	0.285114	0.60052	down	n.s.
9423	NW_018380111.1	787415	788071	657	-0.180496	2.20857	0.212286	0.644986	0.826106	down	n.s.
9424	NW_018380111.1	803071	803570	500	-0.738281	2.23449	3.49724	0.0614836	0.351689	down	n.s.
9425	NW_018380111.1	1110130	1110466	337	-0.785097	1.60856	4.61195	0.03176	0.266661	down	n.s.
9426	NW_018380111.1	1114033	1114335	303	-0.344335	1.91085	0.785937	0.375341	0.666286	down	n.s.
9427	NW_018380111.1	1223081	1223367	287	-0.245499	2.2223	0.391332	0.531606	0.761024	down	n.s.
9428	NW_018380111.1	1323890	1324393	504	-1.86517	2.55301	21.4677	3.61759e-06	0.000763505	down	significant
9429	NW_018380111.1	1786446	1786941	496	0.106083	2.09538	0.0738047	0.785878	0.902915	up	n.s.
9430	NW_018380111.1	2085566	2086037	472	-0.751458	1.72864	4.0052	0.0453716	0.31492	down	n.s.
9431	NW_018380111.1	2139042	2139891	850	-0.671189	2.15926	2.90669	0.0882261	0.404692	down	n.s.
9432	NW_018380111.1	2140892	2141660	769	-0.281067	2.55535	0.529282	0.466916	0.72137	down	n.s.
9433	NW_018380111.1	2161697	2162181	485	-0.325468	1.77586	0.748325	0.387016	0.671187	down	n.s.
9434	NW_018380111.1	2171198	2171768	571	-0.266735	2.00247	0.467194	0.494288	0.738118	down	n.s.
9435	NW_018380111.1	2178247	2178971	725	-0.410702	2.60634	1.13103	0.287567	0.601243	down	n.s.
9436	NW_018380111.1	2188520	2189155	636	-0.42566	2.12777	1.17681	0.278018	0.594623	down	n.s.
9437	NW_018380111.1	2229632	2229961	330	-0.305639	1.54948	0.733291	0.391827	0.673699	down	n.s.
9438	NW_018380111.1	2486199	2486655	457	-0.150619	2.20717	0.148278	0.700199	0.857485	down	n.s.
9439	NW_018380111.1	2728068	2728665	598	-0.0259325	2.78762	0.00459755	0.945941	0.977031	down	n.s.
9440	NW_018380111.1	2758234	2758602	369	-0.554302	1.7055	2.22062	0.136191	0.462393	down	n.s.
9441	NW_018380111.1	3262104	3262434	331	-0.702057	1.61044	3.70286	0.0543311	0.337799	down	n.s.
9442	NW_018380111.1	3318058	3318715	658	-0.194586	2.18618	0.246858	0.619301	0.811926	down	n.s.
9443	NW_018380111.1	3490142	3491275	1134	0.430907	3.1809	1.36592	0.242525	0.566357	up	n.s.
9444	NW_018380111.1	3831666	3832162	497	0.269059	2.33846	0.469842	0.493067	0.737012	up	n.s.
9445	NW_018380111.1	4267350	4267611	262	0.587463	1.14663	3.18807	0.0741904	0.381906	up	n.s.
9446	NW_018380111.1	4652855	4653255	401	-0.827261	1.65468	4.999	0.0253712	0.240577	down	n.s.
9447	NW_018380111.1	4659116	4659963	848	-0.672259	2.86022	3.08425	0.0790665	0.388394	down	n.s.
9448	NW_018380111.1	4763085	4763504	420	-0.405578	1.90811	1.08891	0.296725	0.611372	down	n.s.
9449	NW_018380111.1	4780564	4781042	479	-0.593123	2.66953	2.35763	0.124685	0.454487	down	n.s.
9450	NW_018380111.1	4846157	4846544	388	-0.664497	2.54145	2.92956	0.0869841	0.402689	down	n.s.
9451	NW_018380111.1	4860495	4860961	467	-0.58093	2.2042	2.18097	0.13974	0.466199	down	n.s.
9452	NW_018380111.1	4867371	4867624	254	-0.500262	1.32435	2.25448	0.133242	0.460885	down	n.s.
9453	NW_018380111.1	4968582	4968861	280	0.490376	1.46574	2.02072	0.155179	0.482928	up	n.s.
9454	NW_018380111.1	4976766	4977298	533	-0.426748	2.40802	1.19544	0.274245	0.591633	down	n.s.
9455	NW_018380111.1	4980762	4981125	364	-0.610909	1.73736	2.65083	0.103509	0.42952	down	n.s.
9456	NW_018380111.1	4987798	4988320	523	-0.471425	1.84824	1.50599	0.219764	0.544785	down	n.s.
9457	NW_018380111.1	5047931	5050645	2715	0.397044	4.77207	1.48358	0.223227	0.548004	up	n.s.
9458	NW_018380111.1	5061359	5061716	358	-0.461755	1.44788	1.80375	0.179272	0.505369	down	n.s.
9459	NW_018380111.1	5137874	5138729	856	0.215657	2.82025	0.318346	0.572609	0.786325	up	n.s.
9460	NW_018380111.1	5214395	5214985	591	-0.254254	2.36766	0.42055	0.516669	0.751196	down	n.s.
9461	NW_018380111.1	5227207	5227875	669	-0.309057	2.38973	0.625286	0.429098	0.697725	down	n.s.
9462	NW_018380111.1	5753556	5754157	602	-0.296232	1.95284	0.578876	0.446761	0.707442	down	n.s.
9463	NW_018380111.1	5876001	5876608	608	-0.0420239	2.26516	0.0114744	0.914696	0.963173	down	n.s.
9464	NW_018380111.1	6030397	6030735	339	-0.545544	1.98331	1.94512	0.163127	0.489339	down	n.s.
9465	NW_018380111.1	6387442	6387879	438	0.0284325	1.80116	0.00566039	0.940028	0.974365	up	n.s.
9466	NW_018380111.1	6393222	6393709	488	0.00268148	2.2376	4.67435e-05	0.994545	0.997838	up	n.s.
9467	NW_018380111.1	6498269	6498746	478	-0.994923	2.01783	6.33998	0.0118112	0.16844	down	n.s.
9468	NW_018380111.1	6604679	6605107	429	-0.856127	1.79718	5.04206	0.0247483	0.237998	down	n.s.
9469	NW_018380111.1	6965428	6965920	493	-0.0900725	2.25686	0.0528002	0.818262	0.918428	down	n.s.
9470	NW_018380111.1	7129767	7130002	236	0.789116	0.814949	5.72648	0.0167187	0.200297	up	n.s.
9471	NW_018380166.1	877	1309	433	-0.66482	2.3178	2.84299	0.0917867	0.411648	down	n.s.
9472	NW_018380172.1	16172	16370	199	-0.142209	1.01143	0.191596	0.661596	0.836228	down	n.s.
9473	NW_018380172.1	26751	27197	447	0.222442	1.55518	0.385879	0.534479	0.762464	up	n.s.
9474	NW_018380172.1	32400	32672	273	0.035161	1.17626	0.0115127	0.914554	0.963173	up	n.s.
9475	NW_018380199.1	10951	11339	389	0.105613	1.85897	0.0754703	0.783535	0.902268	up	n.s.
9476	NW_018380199.1	20409	20763	355	0.0887882	2.07247	0.0517406	0.820064	0.919433	up	n.s.
9477	NW_018380277.1	127227	127475	249	-0.0589406	1.13726	0.0327585	0.856375	0.937335	down	n.s.
9478	NW_018380277.1	127620	127900	281	-0.407161	1.59741	1.26469	0.260777	0.581085	down	n.s.
9479	NW_018380277.1	300635	301692	1058	1.01719	2.60817	6.80659	0.00908794	0.148212	up	n.s.
9480	NW_018380277.1	336974	337350	377	0.508266	2.98771	1.81303	0.178159	0.503885	up	n.s.
9481	NW_018380277.1	351485	351922	438	-0.735961	1.6434	4.00022	0.0455057	0.31492	down	n.s.
9482	NW_018380277.1	391359	391643	285	-0.216478	1.47407	0.391093	0.531731	0.761024	down	n.s.
9483	NW_018380277.1	391794	392055	262	-0.468247	1.34213	1.95916	0.161617	0.488425	down	n.s.
9484	NW_018380277.1	500346	500883	538	0.263986	2.66481	0.469138	0.493391	0.737257	up	n.s.
9485	NW_018380277.1	502186	502534	349	0.639138	2.7694	2.74259	0.0977198	0.4209	up	n.s.
9486	NW_018380277.1	502778	502995	218	0.397642	1.26084	1.4524	0.228156	0.553404	up	n.s.
9487	NW_018380277.1	553722	553924	203	0.29953	1.55683	0.699341	0.403014	0.681544	up	n.s.
9488	NW_018380277.1	633425	633703	279	-0.328842	1.39385	0.951539	0.329338	0.635972	down	n.s.
9489	NW_018380277.1	832766	833416	651	0.105121	3.33597	0.0855917	0.769861	0.895049	up	n.s.
9490	NW_018380277.1	834968	835155	188	0.0486366	2.53984	0.0158783	0.899726	0.956712	up	n.s.
9491	NW_018380277.1	840839	841019	181	0.287903	1.64035	0.623321	0.429824	0.698294	up	n.s.
9492	NW_018380277.1	990469	990695	227	0.0373762	1.36421	0.0125066	0.910957	0.961389	up	n.s.
9493	NW_018380277.1	1147550	1147883	334	-0.0914853	2.84897	0.0575725	0.810377	0.913655	down	n.s.
9494	NW_018380277.1	1570575	1570934	360	-0.103373	2.06083	0.0701549	0.791114	0.905134	down	n.s.
9495	NW_018380277.1	1658513	1658719	207	-0.131135	2.39086	0.112986	0.736773	0.877037	down	n.s.
9496	NW_018380277.1	1660787	1661557	771	-0.280794	5.33948	0.721195	0.395761	0.676001	down	n.s.
9497	NW_018380277.1	1663925	1664934	1010	-0.153788	3.15801	0.174011	0.676575	0.843327	down	n.s.
9498	NW_018380277.1	1665044	1665341	298	-0.0109447	2.07142	0.000783642	0.977667	0.989271	down	n.s.
9499	NW_018380277.1	3200633	3201383	751	-0.237514	2.46031	0.375142	0.540221	0.767259	down	n.s.
9500	NW_018380277.1	3201989	3202290	302	-0.056768	1.87425	0.021576	0.883222	0.948637	down	n.s.
9501	NW_018380277.1	3219122	3219977	856	-0.359344	2.44915	0.855869	0.354907	0.655004	down	n.s.
9502	NW_018380277.1	3686083	3686365	283	0.0483654	4.32051	0.0216927	0.882909	0.948387	up	n.s.
9503	NW_018380280.1	198729	198946	218	-0.0465835	1.83691	0.0148857	0.902894	0.958616	down	n.s.
9504	NW_018380280.1	573687	574233	547	0.476685	2.92578	1.57514	0.209475	0.534342	up	n.s.
9505	NW_018380280.1	829072	829333	262	0.0694085	2.87232	0.0332506	0.855312	0.936819	up	n.s.
9506	NW_018380280.1	850756	851254	499	-0.380122	1.77059	1.02179	0.312105	0.621214	down	n.s.
9507	NW_018380294.1	255320	255832	513	-0.378779	2.08015	0.937066	0.333043	0.638792	down	n.s.
9508	NW_018380294.1	476802	477022	221	-0.796818	1.29452	5.69795	0.017015	0.20161	down	n.s.
9509	NW_018380294.1	1613688	1613874	187	-0.275533	1.04164	0.711271	0.399031	0.678386	down	n.s.
9510	NW_018380294.1	1717226	1717867	642	-0.486527	2.57295	1.57818	0.209035	0.534342	down	n.s.
9511	NW_018380294.1	2204017	2204340	324	0.469841	1.34896	1.97802	0.159612	0.486179	up	n.s.
9512	NW_018380294.1	2204537	2205214	678	0.0448031	2.92901	0.01399	0.905847	0.959596	up	n.s.
9513	NW_018380294.1	2616028	2616279	252	-0.689087	1.89148	3.13087	0.0768356	0.385496	down	n.s.
9514	NW_018380294.1	2644620	2644948	329	-0.224072	1.60636	0.38305	0.535981	0.764145	down	n.s.
9515	NW_018380294.1	2680741	2681176	436	0.251848	2.1807	0.414137	0.519883	0.752871	up	n.s.
9516	NW_018380294.1	2688230	2688550	321	0.237071	1.79807	0.394165	0.530124	0.759665	up	n.s.
9517	NW_018380294.1	2698769	2699121	353	-0.296295	1.77781	0.619441	0.431263	0.69967	down	n.s.
9518	NW_018380294.1	2714921	2715364	444	-0.382969	2.27979	0.950389	0.32963	0.635973	down	n.s.
9519	NW_018380294.1	2773976	2774459	484	0.0392114	2.82314	0.0105501	0.918191	0.964521	up	n.s.
9520	NW_018380294.1	2835424	2835584	161	-0.802785	6.43817	4.40853	0.0376899	0.292526	down	n.s.
9521	NW_018380294.1	3173578	3174227	650	-0.327998	3.34859	0.835289	0.360757	0.658414	down	n.s.
9522	NW_018380294.1	3319287	3320044	758	-0.550258	2.4393	1.99613	0.157714	0.485297	down	n.s.
9523	NW_018380294.1	3322925	3323777	853	-0.850583	3.12575	5.19094	0.0227138	0.229831	down	n.s.
9524	NW_018380294.1	3603154	3603535	382	-0.415591	2.07814	1.12909	0.28798	0.601243	down	n.s.
9525	NW_018380294.1	3636158	3636583	426	-0.150628	1.77515	0.161235	0.688026	0.849538	down	n.s.
9526	NW_018380294.1	3679177	3679740	564	-0.58886	3.16441	2.53917	0.111067	0.437858	down	n.s.
9527	NW_018380294.1	3764054	3764413	360	-1.72771	1.7387	19.7192	9.0154e-06	0.00156696	down	significant
9528	NW_018380294.1	5316628	5316965	338	0.829096	1.33217	6.10181	0.0135113	0.180441	up	n.s.
9529	NW_018380294.1	5477381	5477646	266	-0.496774	1.35936	2.19023	0.138902	0.465751	down	n.s.
9530	NW_018380294.1	5478812	5479057	246	-0.0954151	2.31306	0.0590699	0.807974	0.913109	down	n.s.
9531	NW_018380294.1	5566488	5567740	1253	0.010349	3.60496	0.000895304	0.97613	0.988932	up	n.s.
9532	NW_018380294.1	5570670	5571475	806	0.0998174	3.57169	0.0825006	0.773939	0.896509	up	n.s.
9533	NW_018380294.1	5579688	5580265	578	0.106709	2.90075	0.0790338	0.778614	0.899026	up	n.s.
9534	NW_018380343.1	36609	37262	654	-0.45713	2.58544	1.39888	0.236923	0.562162	down	n.s.
9535	NW_018380343.1	273182	273942	761	-0.0124867	2.41016	0.00102821	0.97442	0.98864	down	n.s.
9536	NW_018380343.1	292501	294231	1731	-0.478759	3.31334	1.75461	0.185311	0.512479	down	n.s.
9537	NW_018380343.1	299951	300693	743	-0.594524	2.17555	2.28139	0.130948	0.459377	down	n.s.
9538	NW_018380343.1	300798	301378	581	-0.901205	1.84376	5.41778	0.0199411	0.216224	down	n.s.
9539	NW_018380364.1	107335	107663	329	0.216953	1.79131	0.331961	0.564512	0.782579	up	n.s.
9540	NW_018380364.1	139864	140568	705	-0.326401	3.07771	0.767175	0.381101	0.668285	down	n.s.
9541	NW_018380364.1	567454	567878	425	-0.617786	1.49187	3.09844	0.0783804	0.387821	down	n.s.
9542	NW_018380364.1	659319	659843	525	-0.0974422	1.88432	0.0635799	0.800927	0.909374	down	n.s.
9543	NW_018380364.1	665913	666291	379	-0.430999	2.33963	1.20321	0.272692	0.590212	down	n.s.
9544	NW_018380364.1	1081649	1081822	174	0.352657	3.16408	0.91342	0.339218	0.644259	up	n.s.
9545	NW_018380364.1	1696154	1696636	483	0.235977	2.13171	0.363671	0.54648	0.77174	up	n.s.
9546	NW_018380364.1	1953482	1954207	726	-0.210226	2.58236	0.297152	0.585678	0.794825	down	n.s.
9547	NW_018380364.1	2026153	2026746	594	-0.804677	1.97101	4.20225	0.0403814	0.299575	down	n.s.
9548	NW_018380364.1	2503536	2504019	484	-0.473666	2.1194	1.45679	0.227454	0.552576	down	n.s.
9549	NW_018380364.1	2723327	2723865	539	-0.185202	2.28135	0.223216	0.636605	0.820509	down	n.s.
9550	NW_018380364.1	2907295	2907946	652	-0.393837	2.20597	1.00676	0.315689	0.625058	down	n.s.
9551	NW_018380364.1	3628572	3628865	294	0.411943	1.44954	1.45038	0.228479	0.553404	up	n.s.
9552	NW_018380364.1	3660614	3661038	425	0.297037	2.00692	0.581905	0.445574	0.706499	up	n.s.
9553	NW_018380364.1	3709287	3709698	412	0.314995	1.82155	0.686738	0.407284	0.684826	up	n.s.
9554	NW_018380364.1	3921061	3921371	311	0.402878	1.37865	1.43693	0.230649	0.555671	up	n.s.
9555	NW_018380364.1	4364758	4365435	678	-0.391246	2.61481	1.02707	0.310857	0.619832	down	n.s.
9556	NW_018380364.1	4426584	4427299	716	0.591916	2.21418	2.26382	0.13244	0.45971	up	n.s.
9557	NW_018380364.1	4437938	4438241	304	0.143873	1.42196	0.180194	0.67121	0.841509	up	n.s.
9558	NW_018380364.1	4453136	4453523	388	-0.315416	1.88074	0.668205	0.413687	0.688189	down	n.s.
9559	NW_018380364.1	4509196	4509534	339	-0.229131	2.48779	0.351149	0.553469	0.775605	down	n.s.
9560	NW_018380364.1	4517639	4518011	373	-0.191169	1.81264	0.254272	0.614088	0.810008	down	n.s.
9561	NW_018380364.1	4525419	4526228	810	-0.324174	2.98446	0.739763	0.389745	0.672086	down	n.s.
9562	NW_018380364.1	4781624	4782960	1337	-0.578025	2.65398	2.23651	0.134798	0.461981	down	n.s.
9563	NW_018380364.1	4786426	4786914	489	-0.19974	1.9536	0.263699	0.607595	0.80609	down	n.s.
9564	NW_018380364.1	4794069	4794341	273	-0.903907	1.50121	6.50392	0.0107963	0.161322	down	n.s.
9565	NW_018380364.1	4883147	4883472	326	-0.838618	1.30812	6.25199	0.0124121	0.173402	down	n.s.
9566	NW_018380364.1	4889431	4889817	387	-0.29962	2.85243	0.617586	0.431954	0.700214	down	n.s.
9567	NW_018380364.1	5152361	5152782	422	-0.988378	2.08002	6.24193	0.0124828	0.173979	down	n.s.
9568	NW_018380364.1	5230544	5231153	610	-0.748875	2.65335	3.73683	0.0532372	0.336366	down	n.s.
9569	NW_018380364.1	5313958	5314346	389	-0.336234	1.60969	0.86228	0.353111	0.653833	down	n.s.
9570	NW_018380364.1	5357874	5358174	301	0.0751117	1.44539	0.0483571	0.825949	0.922455	up	n.s.
9571	NW_018380364.1	5398737	5399586	850	-0.492603	2.19941	1.57005	0.210212	0.534749	down	n.s.
9572	NW_018380364.1	5484206	5484628	423	-0.944377	1.47423	7.20956	0.00725667	0.13229	down	n.s.
9573	NW_018380364.1	5493531	5493829	299	-0.295458	1.22218	0.807632	0.36883	0.661709	down	n.s.
9574	NW_018380364.1	5616224	5616780	557	-0.808131	2.24879	4.17605	0.0410102	0.300047	down	n.s.
9575	NW_018380364.1	5633949	5634407	459	-0.633761	2.10195	2.59805	0.107009	0.433723	down	n.s.
9576	NW_018380364.1	5657390	5658085	696	-0.780192	2.42892	3.96454	0.0464798	0.31859	down	n.s.
9577	NW_018380364.1	5707676	5707999	324	-0.597387	2.05574	2.31968	0.12776	0.458789	down	n.s.
9578	NW_018380364.1	5719307	5720187	881	-0.959351	2.87955	6.23441	0.0125359	0.174082	down	n.s.
9579	NW_018380364.1	5735441	5737007	1567	-0.43445	3.30355	1.44318	0.229637	0.554048	down	n.s.
9580	NW_018380364.1	5742448	5742891	444	-0.325732	2.0288	0.696402	0.404004	0.682132	down	n.s.
9581	NW_018380364.1	5760038	5760315	278	-0.663356	1.89239	2.90571	0.0882793	0.404692	down	n.s.
9582	NW_018380364.1	5765925	5766625	701	-1.27692	3.08225	11.3267	0.000765206	0.0333726	down	significant
9583	NW_018380364.1	5773810	5774058	249	-0.921121	1.71251	6.01852	0.0141646	0.183767	down	n.s.
9584	NW_018380364.1	5778901	5779648	748	-1.22345	3.65691	12.2373	0.000469302	0.024116	down	significant
9585	NW_018380364.1	5786170	5786463	294	-0.782753	1.78909	4.24097	0.0394705	0.297135	down	n.s.
9586	NW_018380364.1	5836596	5838193	1598	-0.629523	3.30318	3.01252	0.0826366	0.395738	down	n.s.
9587	NW_018380364.1	5875637	5875868	232	-0.569835	1.02238	3.02626	0.0819405	0.394804	down	n.s.
9588	NW_018380364.1	5988340	5988812	473	-0.149621	1.85229	0.152261	0.696388	0.854862	down	n.s.
9589	NW_018380364.1	6121318	6121799	482	-0.269564	1.83871	0.496247	0.481161	0.731058	down	n.s.
9590	NW_018380364.1	6127352	6127615	264	-0.66464	2.45123	2.90114	0.0885299	0.405398	down	n.s.
9591	NW_018380364.1	6266673	6267047	375	-0.0624995	1.78508	0.0275899	0.868078	0.942197	down	n.s.
9592	NW_018380364.1	6339146	6339462	317	0.301611	2.03903	0.597301	0.439617	0.703902	up	n.s.
9593	NW_018380364.1	6364681	6365147	467	0.049516	1.75319	0.0175418	0.894633	0.954284	up	n.s.
9594	NW_018380364.1	6373692	6374284	593	-0.247409	2.42106	0.403045	0.525527	0.756357	down	n.s.
9595	NW_018380364.1	6386526	6386830	305	-1.27528	1.39208	13.6032	0.000226305	0.0161509	down	significant
9596	NW_018380364.1	6596234	6596500	267	0.333852	1.37075	0.994329	0.318697	0.627675	up	n.s.
9597	NW_018380364.1	6654254	6654636	383	-0.749841	1.82134	3.8344	0.0502226	0.327741	down	n.s.
9598	NW_018380364.1	6707933	6708307	375	-0.236519	1.78888	0.393325	0.530563	0.759972	down	n.s.
9599	NW_018380364.1	6722175	6722855	681	-0.481967	2.29317	1.49863	0.220894	0.546066	down	n.s.
9600	NW_018380364.1	6834487	6835101	615	-0.574503	1.88951	2.17983	0.139843	0.466235	down	n.s.
9601	NW_018380364.1	6971980	6972530	551	-0.589771	2.22894	2.24493	0.134066	0.461828	down	n.s.
9602	NW_018380364.1	7344501	7345100	600	-0.449255	2.11773	1.31149	0.252136	0.574512	down	n.s.
9603	NW_018380364.1	7348751	7349037	287	-0.310742	2.82547	0.660301	0.416462	0.689862	down	n.s.
9604	NW_018380364.1	7431122	7431708	587	-0.491075	2.21398	1.56353	0.211162	0.53541	down	n.s.
9605	NW_018380364.1	7436959	7437452	494	0.0231458	1.91093	0.003557	0.952442	0.980055	up	n.s.
9606	NW_018380364.1	7527243	7527772	530	-1.04172	2.21207	6.8778	0.00873288	0.144963	down	n.s.
9607	NW_018380364.1	7539371	7539724	354	-0.562118	1.25637	2.8799	0.0897045	0.407463	down	n.s.
9608	NW_018380364.1	7554728	7555351	624	-0.841828	1.72875	4.99683	0.0254031	0.240577	down	n.s.
9609	NW_018380372.1	340459	341092	634	-0.591047	2.06196	2.27089	0.131838	0.459494	down	n.s.
9610	NW_018380372.1	396712	397137	426	-0.243399	2.39069	0.388068	0.533323	0.762132	down	n.s.
9611	NW_018380372.1	404373	404729	357	-0.295838	2.09751	0.571726	0.449581	0.709331	down	n.s.
9612	NW_018380372.1	442030	442274	245	-0.144448	1.47718	0.17395	0.676629	0.843327	down	n.s.
9613	NW_018380372.1	444742	445251	510	-0.60535	2.16685	2.3676	0.123891	0.453794	down	n.s.
9614	NW_018380372.1	457795	458064	270	-0.253715	1.59053	0.494665	0.481861	0.731642	down	n.s.
9615	NW_018380372.1	461906	462355	450	-0.30461	2.24428	0.602404	0.43767	0.702841	down	n.s.
9616	NW_018380372.1	789405	789759	355	-0.446246	1.46004	1.66836	0.196491	0.522505	down	n.s.
9617	NW_018380372.1	802110	802514	405	-0.564533	1.59207	2.42335	0.119552	0.448434	down	n.s.
9618	NW_018380372.1	811284	812712	1429	0.0071636	3.59685	0.000427619	0.983502	0.992233	up	n.s.
9619	NW_018380372.1	817293	817802	510	-0.400755	2.17413	1.04444	0.306801	0.617627	down	n.s.
9620	NW_018380372.1	827559	828277	719	-0.181387	2.06792	0.215312	0.64264	0.824669	down	n.s.
9621	NW_018380372.1	829947	831091	1145	-0.222719	3.23699	0.372909	0.541429	0.767814	down	n.s.
9622	NW_018380372.1	923856	924656	801	-0.136202	2.75608	0.125809	0.722821	0.86837	down	n.s.
9623	NW_018380372.1	1193431	1193944	514	-0.251774	1.58985	0.486231	0.48562	0.732833	down	n.s.
9624	NW_018380372.1	1277068	1277624	557	-0.264357	2.19107	0.453682	0.500598	0.741239	down	n.s.
9625	NW_018380372.1	1698767	1698962	196	-0.711118	1.42	4.33583	0.0373489	0.291179	down	n.s.
9626	NW_018380372.1	1755228	1755594	367	0.174796	1.37698	0.272821	0.601451	0.802571	up	n.s.
9627	NW_018380401.1	422	1011	590	0.0753394	1.81739	0.0392516	0.842953	0.931183	up	n.s.
9628	NW_018380484.1	505	763	259	0.15443	1.90621	0.158124	0.690893	0.851402	up	n.s.
9629	NW_018380513.1	6989	7584	596	-0.478053	1.91897	1.50879	0.219336	0.544305	down	n.s.
9630	NW_018380513.1	8704	8921	218	0.136127	2.85345	0.127359	0.72119	0.867821	up	n.s.
9631	NW_018380513.1	46045	46571	527	-0.943962	1.94668	5.75702	0.0164306	0.198045	down	n.s.
9632	NW_018380513.1	48315	48605	291	-0.27454	1.45239	0.642275	0.422896	0.694066	down	n.s.
9633	NW_018380513.1	72161	72484	324	-0.801577	1.98696	4.17295	0.0410854	0.300302	down	n.s.
9634	NW_018380513.1	78890	79376	487	-0.678927	3.0281	3.24832	0.0715096	0.375364	down	n.s.
9635	NW_018380513.1	94826	95228	403	-1.20901	2.33552	9.16217	0.00247335	0.0728991	down	n.s.
9636	NW_018380513.1	96280	97078	799	-0.38863	2.87733	1.04158	0.307466	0.618121	down	n.s.
9637	NW_018380513.1	101822	102094	273	-0.766502	1.6274	4.36376	0.0367218	0.289151	down	n.s.
9638	NW_018380513.1	105877	106860	984	-0.288094	2.55403	0.555895	0.455927	0.713749	down	n.s.
9639	NW_018380513.1	209524	210236	713	-0.683283	2.04902	3.02271	0.082119	0.395118	down	n.s.
9640	NW_018380513.1	214766	216372	1607	-0.365883	3.11776	0.970563	0.32455	0.632145	down	n.s.
9641	NW_018380513.1	404039	404963	925	-0.217219	2.61781	0.317211	0.573294	0.786325	down	n.s.
9642	NW_018380513.1	810107	810283	177	0.344243	2.81076	0.810028	0.368121	0.66162	up	n.s.
9643	NW_018380513.1	897020	898032	1013	0.242947	3.52322	0.481817	0.487607	0.733957	up	n.s.
9644	NW_018380513.1	2201601	2201789	189	-0.628659	1.43673	3.36224	0.0667198	0.365853	down	n.s.
9645	NW_018380513.1	2307577	2307901	325	-0.261567	1.68964	0.500541	0.47927	0.729649	down	n.s.
9646	NW_018380513.1	2397761	2398133	373	-0.367165	1.86791	0.90585	0.341228	0.64566	down	n.s.
9647	NW_018380522.1	67889	68192	304	0.0757594	1.35775	0.0513433	0.820744	0.919826	up	n.s.
9648	NW_018380522.1	125379	125830	452	-1.40332	2.541	12.5916	0.000388233	0.0224928	down	significant
9649	NW_018380522.1	207945	208220	276	-0.139607	1.43274	0.169737	0.680356	0.845169	down	n.s.
9650	NW_018380522.1	416931	417831	901	-0.684432	2.55362	3.10732	0.077954	0.387442	down	n.s.
9651	NW_018380522.1	424997	425474	478	-0.410533	1.93811	1.11057	0.291969	0.605612	down	n.s.
9652	NW_018380522.1	517870	518077	208	0.334907	1.25158	1.03029	0.310102	0.619511	up	n.s.
9653	NW_018380522.1	583622	583993	372	-0.490451	1.57451	1.848	0.174029	0.499873	down	n.s.
9654	NW_018380522.1	584565	584950	386	-0.159973	1.61885	0.193952	0.659651	0.835482	down	n.s.
9655	NW_018380522.1	585202	585535	334	-0.296493	1.59746	0.668807	0.413476	0.688189	down	n.s.
9656	NW_018380522.1	590339	591220	882	0.320388	2.47152	0.682677	0.408675	0.68529	up	n.s.
9657	NW_018380522.1	614267	615587	1321	0.113178	3.02889	0.0912596	0.762585	0.891689	up	n.s.
9658	NW_018380522.1	622572	623215	644	0.0465681	2.17023	0.0141508	0.90531	0.959199	up	n.s.
9659	NW_018380553.1	1667	2476	810	0.060037	2.59693	0.024241	0.876275	0.946249	up	n.s.
9660	NW_018380553.1	4224	4939	716	-0.145696	2.90584	0.147441	0.700996	0.857811	down	n.s.
9661	NW_018380553.1	46034	46951	918	-0.558535	2.67098	2.08764	0.148509	0.475046	down	n.s.
9662	NW_018380553.1	54921	56287	1367	-0.0320075	3.2769	0.00778879	0.929675	0.969244	down	n.s.
9663	NW_018380553.1	56313	57990	1678	0.0676295	3.70165	0.0388095	0.843828	0.931727	up	n.s.
9664	NW_018380553.1	62186	62760	575	-0.42091	2.2357	1.1472	0.284146	0.599508	down	n.s.
9665	NW_018380553.1	65698	66505	808	0.0583928	2.67682	0.0230215	0.879403	0.947236	up	n.s.
9666	NW_018380553.1	70581	71169	589	0.110423	2.1814	0.0792853	0.778271	0.898806	up	n.s.
9667	NW_018380599.1	69263	69890	628	-0.478363	2.17969	1.4848	0.223037	0.548004	down	n.s.
9668	NW_018380599.1	136014	136607	594	-0.363188	2.62308	0.886385	0.346468	0.649059	down	n.s.
9669	NW_018380599.1	181045	181890	846	0.0374923	3.23677	0.010578	0.918083	0.964521	up	n.s.
9670	NW_018380599.1	218700	219114	415	-0.934346	1.822	5.88488	0.0152788	0.190289	down	n.s.
9671	NW_018380599.1	268558	268885	328	0.402784	1.44262	1.383	0.239602	0.564227	up	n.s.
9672	NW_018380599.1	386856	387282	427	0.0866784	1.5121	0.0611535	0.804684	0.911148	up	n.s.
9673	NW_018380599.1	450925	451243	319	-0.3299	1.48179	0.899893	0.34282	0.646352	down	n.s.
9674	NW_018380599.1	483648	484275	628	-0.317402	2.42543	0.664898	0.414844	0.688985	down	n.s.
9675	NW_018380599.1	645129	645405	277	-0.364494	1.79837	0.929877	0.334905	0.640917	down	n.s.
9676	NW_018380599.1	733412	733724	313	-0.518769	1.74207	1.91839	0.166048	0.492353	down	n.s.
9677	NW_018380599.1	923103	923635	533	-1.11488	1.96542	7.9447	0.00482684	0.103913	down	n.s.
9678	NW_018380599.1	988286	988751	466	-0.55555	2.09418	2.00856	0.156427	0.484489	down	n.s.
9679	NW_018380599.1	1202667	1203165	499	-0.482292	1.99559	1.52353	0.217098	0.541936	down	n.s.
9680	NW_018380599.1	1219536	1219814	279	-0.0752376	1.71009	0.0411519	0.839247	0.92997	down	n.s.
9681	NW_018380599.1	1220189	1220763	575	-0.0563283	2.30304	0.0206253	0.885806	0.950203	down	n.s.
9682	NW_018380599.1	1339055	1339906	852	-0.222319	2.67536	0.333404	0.563667	0.782323	down	n.s.
9683	NW_018380599.1	1345184	1345660	477	-0.542216	1.5905	2.24086	0.13442	0.461981	down	n.s.
9684	NW_018380599.1	1350873	1351458	586	-0.831858	2.30758	4.40919	0.0357564	0.284038	down	n.s.
9685	NW_018380599.1	1377931	1378288	358	0.0546924	1.53716	0.0237603	0.877498	0.947126	up	n.s.
9686	NW_018380602.1	46849	47014	166	1.26538	1.02358	14.3569	0.000151602	0.0122725	up	significant
9687	NW_018380602.1	77868	78216	349	0.322802	3.43106	0.828038	0.36285	0.659485	up	n.s.
9688	NW_018380609.1	25854	26080	227	0.150814	1.18631	0.211727	0.645422	0.826181	up	n.s.
9689	NW_018380622.1	199048	199299	252	-0.210455	1.41952	0.382659	0.536189	0.764309	down	n.s.
9690	NW_018380622.1	443143	443941	799	-0.329137	3.69645	0.916847	0.338314	0.643368	down	n.s.
9691	NW_018380622.1	444218	444519	302	-0.926447	1.05364	7.83431	0.00513053	0.107323	down	n.s.
9692	NW_018380622.1	1147695	1148067	373	-0.394498	2.18597	1.01205	0.314422	0.623935	down	n.s.
9693	NW_018380622.1	1164339	1164634	296	0.502272	1.63386	1.89296	0.168881	0.494305	up	n.s.
9694	NW_018380622.1	1212036	1212621	586	-0.654162	2.79616	2.89346	0.0889527	0.405962	down	n.s.
9695	NW_018380622.1	1282372	1282897	526	-0.216764	1.89493	0.31282	0.57596	0.789158	down	n.s.
9696	NW_018380622.1	1516541	1516825	285	-0.77381	1.46354	4.941	0.0262363	0.243844	down	n.s.
9697	NW_018380622.1	1582511	1582837	327	-0.857303	1.70763	5.23007	0.0222085	0.228269	down	n.s.
9698	NW_018380622.1	1704052	1704589	538	0.0298394	2.15488	0.00581603	0.939211	0.973942	up	n.s.
9699	NW_018380622.1	1839270	1839675	406	-1.17757	1.30983	12.0298	0.000524504	0.0260467	down	significant
9700	NW_018380622.1	1868463	1868777	315	-0.799103	1.57992	4.83123	0.0279583	0.25072	down	n.s.
9701	NW_018380622.1	1887915	1888441	527	-1.04535	2.16982	6.934	0.00846276	0.143619	down	n.s.
9702	NW_018380622.1	1962396	1962573	178	0.0223872	2.01859	0.0032824	0.954313	0.980761	up	n.s.
9703	NW_018380622.1	1969602	1969813	212	-0.175653	2.86305	0.212242	0.64502	0.826106	down	n.s.
9704	NW_018380622.1	3062237	3062877	641	-0.245216	3.09237	0.434065	0.510007	0.747112	down	n.s.
9705	NW_018380622.1	3243735	3243997	263	0.12285	2.83421	0.103593	0.747562	0.884871	up	n.s.
9706	NW_018380628.1	111522	111855	334	-0.714869	1.51376	4.06677	0.0437461	0.30936	down	n.s.
9707	NW_018380628.1	756067	756595	529	-0.168617	1.99392	0.187127	0.665322	0.837606	down	n.s.
9708	NW_018380667.1	28683	28899	217	-0.932673	1.69958	6.20818	0.0127229	0.174918	down	n.s.
9709	NW_018380675.1	46965	47100	136	0.661151	1.61782	3.29523	0.069494	0.371484	up	n.s.
9710	NW_018380695.1	87588	88418	831	0.283951	2.11076	0.525286	0.468603	0.722327	up	n.s.
9711	NW_018380695.1	88635	89512	878	0.361195	2.72908	0.882137	0.347627	0.649336	up	n.s.
9712	NW_018380695.1	99060	99989	930	0.254231	3.04557	0.461078	0.497127	0.739155	up	n.s.
9713	NW_018380695.1	164015	164746	732	-0.433507	2.38997	1.22414	0.268562	0.587036	down	n.s.
9714	NW_018380695.1	164979	165489	511	0.501602	1.77014	1.78103	0.182036	0.509008	up	n.s.
9715	NW_018380695.1	166132	166748	617	0.20122	2.72499	0.274272	0.600485	0.80213	up	n.s.
9716	NW_018380695.1	171437	171687	251	-1.50972	1.41659	18.4973	1.70823e-05	0.00255564	down	significant
9717	NW_018380695.1	232212	232766	555	-0.661942	2.06229	2.83966	0.0919767	0.411648	down	n.s.
9718	NW_018380695.1	988920	990055	1136	0.180398	3.04252	0.232188	0.62991	0.816686	up	n.s.
9719	NW_018380695.1	1124435	1124882	448	-0.837026	1.88452	4.60721	0.031848	0.266958	down	n.s.
9720	NW_018380695.1	1194737	1195111	375	0.556501	1.40313	2.68432	0.101354	0.4264	up	n.s.
9721	NW_018380695.1	1324638	1325077	440	-0.547311	2.08861	1.94793	0.162824	0.488868	down	n.s.
9722	NW_018380695.1	1369534	1369933	400	-0.018515	1.94017	0.00228285	0.961893	0.984125	down	n.s.
9723	NW_018380695.1	1377692	1378027	336	-0.576963	2.56452	2.22203	0.136068	0.462393	down	n.s.
9724	NW_018380695.1	1394118	1394428	311	-0.665117	2.05009	2.87573	0.0899375	0.407581	down	n.s.
9725	NW_018380695.1	1426016	1427137	1122	0.392058	2.85741	1.05784	0.303719	0.615793	up	n.s.
9726	NW_018380695.1	1427269	1427904	636	0.0832738	2.13535	0.0453835	0.831302	0.924808	up	n.s.
9727	NW_018380695.1	1653343	1653649	307	0.577455	2.54688	2.21902	0.136333	0.462393	up	n.s.
9728	NW_018380695.1	1726295	1726652	358	-0.705198	2.26439	3.19386	0.073928	0.381092	down	n.s.
9729	NW_018380695.1	1798765	1799175	411	-0.317433	1.80578	0.702675	0.401895	0.680808	down	n.s.
9730	NW_018380695.1	1867838	1868327	490	-0.206969	1.97161	0.282587	0.595016	0.799812	down	n.s.
9731	NW_018380695.1	1930770	1931771	1002	-0.484013	2.81455	1.59572	0.206523	0.533522	down	n.s.
9732	NW_018380695.1	1941876	1942206	331	0.0883609	1.67201	0.057813	0.809989	0.913485	up	n.s.
9733	NW_018380695.1	2013636	2014061	426	-0.722546	1.78365	3.63541	0.0565748	0.343783	down	n.s.
9734	NW_018380695.1	2027077	2027691	615	-0.479478	2.24005	1.48426	0.223121	0.548004	down	n.s.
9735	NW_018380695.1	2058479	2058841	363	-0.926403	1.67107	6.21587	0.0126678	0.174918	down	n.s.
9736	NW_018380695.1	2320471	2320820	350	0.100176	1.81594	0.0695539	0.79199	0.905576	up	n.s.
9737	NW_018380695.1	2378497	2379001	505	0.190694	1.5906	0.280155	0.596605	0.800705	up	n.s.
9738	NW_018380695.1	2584001	2585940	1940	-0.156388	5.15535	0.226828	0.633891	0.818793	down	n.s.
9739	NW_018380695.1	2587051	2587306	256	-0.00495703	2.21679	0.000160009	0.989908	0.995128	down	n.s.
9740	NW_018380695.1	2588107	2590116	2010	-1.01855	6.76013	7.94032	0.00483853	0.103976	down	n.s.
9741	NW_018380695.1	2748254	2748667	414	-1.3369	1.72677	12.2287	0.000471476	0.0241228	down	significant
9742	NW_018380695.1	2759886	2760424	539	0.453576	2.35756	1.3296	0.248889	0.572069	up	n.s.
9743	NW_018380695.1	2762481	2762712	232	0.629789	3.22212	2.94425	0.086197	0.400995	up	n.s.
9744	NW_018380695.1	2762835	2763028	194	0.377415	2.55163	0.950627	0.32957	0.635973	up	n.s.
9745	NW_018380695.1	2885611	2886077	467	-0.243449	1.97815	0.391181	0.531685	0.761024	down	n.s.
9746	NW_018380695.1	3419950	3420259	310	0.779809	1.22068	5.55465	0.0184397	0.209703	up	n.s.
9747	NW_018380699.1	159	472	314	0.0531436	1.79786	0.0197657	0.888195	0.951202	up	n.s.
9748	NW_018380710.1	1946	2257	312	-0.629518	1.80714	2.73627	0.0981069	0.421076	down	n.s.
9749	NW_018380711.1	51947	52494	548	-0.275864	1.88813	0.50739	0.476278	0.727958	down	n.s.
9750	NW_018380711.1	52662	54758	2097	-0.316155	4.01894	0.889033	0.345749	0.64849	down	n.s.
9751	NW_018380711.1	55084	56265	1182	-0.0784475	3.52909	0.0504068	0.822359	0.920665	down	n.s.
9752	NW_018380711.1	58056	58863	808	0.016582	2.57754	0.00184675	0.965723	0.985145	up	n.s.
9753	NW_018380711.1	65005	66454	1450	-0.140932	4.1513	0.180334	0.67109	0.841466	down	n.s.
9754	NW_018380713.1	6016	6664	649	-0.139573	2.48176	0.130158	0.718271	0.866161	down	n.s.
9755	NW_018380713.1	7576	8549	974	-0.740891	2.50594	3.62371	0.0569739	0.344437	down	n.s.
9756	NW_018380713.1	131983	132206	224	0.0722543	1.57135	0.0402776	0.840941	0.930597	up	n.s.
9757	NW_018380713.1	132512	132893	382	-0.489926	1.6967	1.7428	0.186797	0.513444	down	n.s.
9758	NW_018380713.1	150647	150905	259	-0.0363948	4.96508	0.0124179	0.911272	0.96155	down	n.s.
9759	NW_018380713.1	184090	184344	255	0.306225	1.54766	0.737241	0.390555	0.672542	up	n.s.
9760	NW_018380713.1	276846	277689	844	-0.487339	3.19033	1.74947	0.185957	0.51339	down	n.s.
9761	NW_018380730.1	62015	62216	202	-0.321322	1.23773	0.949732	0.329797	0.635973	down	n.s.
9762	NW_018380730.1	69421	70075	655	-1.00624	2.93015	6.89866	0.00863158	0.14451	down	n.s.
9763	NW_018380730.1	72201	72804	604	-0.6198	2.80482	2.60386	0.106617	0.433472	down	n.s.
9764	NW_018380730.1	81466	82054	589	-0.333262	2.8007	0.757218	0.384209	0.670052	down	n.s.
9765	NW_018380730.1	87155	87608	454	-0.500034	3.39596	1.96224	0.161287	0.488425	down	n.s.
9766	NW_018380730.1	105671	106256	586	-0.556859	2.81918	2.1097	0.146381	0.473538	down	n.s.
9767	NW_018380730.1	118955	119565	611	-0.711128	3.06822	3.59278	0.0580435	0.346998	down	n.s.
9768	NW_018380730.1	124780	125203	424	-0.95076	2.2908	5.73302	0.0166565	0.200065	down	n.s.
9769	NW_018380730.1	127271	127627	357	-1.28017	1.23472	14.3331	0.000153523	0.0123435	down	significant
9770	NW_018380730.1	150978	151485	508	-0.879741	2.10703	4.95723	0.0259911	0.243164	down	n.s.
9771	NW_018380730.1	194724	195478	755	-0.422165	2.48537	1.18556	0.276239	0.593073	down	n.s.
9772	NW_018380730.1	404541	404850	310	-0.325354	1.55207	0.824587	0.363852	0.659786	down	n.s.
9773	NW_018380730.1	482064	482590	527	0.356676	2.14778	0.827429	0.363026	0.659485	up	n.s.
9774	NW_018380730.1	489434	490042	609	-0.0977111	2.42964	0.0631707	0.801555	0.909522	down	n.s.
9775	NW_018380730.1	490671	491487	817	0.346858	3.43603	0.957117	0.327924	0.635423	up	n.s.
9776	NW_018380730.1	491589	493522	1934	0.171068	4.95523	0.274258	0.600495	0.80213	up	n.s.
9777	NW_018380730.1	495303	496238	936	0.0851399	3.00788	0.0513376	0.820754	0.919826	up	n.s.
9778	NW_018380730.1	499250	500010	761	0.0886615	3.8036	0.0676685	0.794765	0.906866	up	n.s.
9779	NW_018380730.1	502764	503026	263	0.454496	1.93254	1.36725	0.242297	0.566357	up	n.s.
9780	NW_018380730.1	503228	503554	327	-0.131537	2.00872	0.113782	0.735881	0.876535	down	n.s.
9781	NW_018380730.1	503687	503977	291	0.288083	2.06907	0.542027	0.461601	0.717503	up	n.s.
9782	NW_018380730.1	505833	506835	1003	0.203075	3.1938	0.305846	0.580246	0.791817	up	n.s.
9783	NW_018380730.1	507159	507655	497	0.0597882	1.81512	0.0247431	0.87501	0.945448	up	n.s.
9784	NW_018380731.1	1933	2378	446	-0.707269	1.81667	3.42169	0.0643577	0.359643	down	n.s.
9785	NW_018380733.1	36891	37329	439	-0.369713	2.00855	0.895488	0.344004	0.647701	down	n.s.
9786	NW_018380733.1	99171	99580	410	0.0846664	2.21923	0.0465875	0.829113	0.924287	up	n.s.
9787	NW_018380733.1	114110	114331	222	0.121222	1.03902	0.138567	0.709713	0.862263	up	n.s.
9788	NW_018380733.1	114489	114923	435	-0.0303084	2.5943	0.00617942	0.937344	0.97299	down	n.s.
9789	NW_018380733.1	129414	129701	288	-1.18193	1.50345	10.8811	0.000972922	0.0397888	down	significant
9790	NW_018380733.1	298508	298908	401	0.247935	1.43674	0.529852	0.466676	0.72136	up	n.s.
9791	NW_018380750.1	6486	7023	538	-0.836134	2.33218	4.46392	0.0346283	0.279558	down	n.s.
9792	NW_018380763.1	160	456	297	0.365165	1.74125	0.951459	0.329358	0.635972	up	n.s.
9793	NW_018380765.1	28040	28414	375	0.170807	1.70553	0.211385	0.645688	0.826355	up	n.s.
9794	NW_018380860.1	8212	8469	258	-0.18743	1.48979	0.289361	0.590635	0.798347	down	n.s.
9795	NW_018380860.1	15560	16367	808	-0.359219	2.31117	0.834858	0.360881	0.658522	down	n.s.
9796	NW_018380873.1	208443	209167	725	-0.340429	2.79117	0.789668	0.37421	0.665781	down	n.s.
9797	NW_018380873.1	225098	225495	398	-0.535603	1.50988	2.3054	0.128938	0.458894	down	n.s.
9798	NW_018380873.1	274390	274616	227	-0.789075	1.37839	5.426	0.0198474	0.216	down	n.s.
9799	NW_018380873.1	296508	296901	394	-1.35676	1.91702	11.6443	0.000645071	0.0295508	down	significant
9800	NW_018380873.1	466040	466956	917	-0.433966	3.55063	1.54422	0.214002	0.538179	down	n.s.
9801	NW_018380873.1	472351	472781	431	-0.16494	2.20549	0.176876	0.674076	0.842727	down	n.s.
9802	NW_018380873.1	473867	474172	306	-0.30611	2.78868	0.63719	0.424738	0.694502	down	n.s.
9803	NW_018380873.1	476185	476468	284	-1.23238	2.24074	9.49859	0.00205866	0.0654068	down	n.s.
9804	NW_018380873.1	494140	494410	271	0.248919	2.06335	0.406065	0.52398	0.755141	up	n.s.
9805	NW_018380873.1	542811	543052	242	0.630451	1.73256	2.84027	0.0919422	0.411648	up	n.s.
9806	NW_018380873.1	980101	980567	467	-0.031649	1.52504	0.00802684	0.928612	0.96901	down	n.s.
9807	NW_018380873.1	1005065	1006082	1018	-0.482441	2.91029	1.60763	0.204838	0.532082	down	n.s.
9808	NW_018380873.1	1205541	1206090	550	-1.04409	2.3127	6.88737	0.00868626	0.144692	down	n.s.
9809	NW_018380873.1	1230860	1231465	606	-0.724905	2.62832	3.49992	0.061384	0.351671	down	n.s.
9810	NW_018380873.1	1262707	1263496	790	-0.805814	2.5959	4.30085	0.0381042	0.294349	down	n.s.
9811	NW_018380873.1	1306591	1306912	322	-0.436798	1.86497	1.28568	0.256856	0.57955	down	n.s.
9812	NW_018380873.1	1401272	1401502	231	-0.179268	1.38147	0.284598	0.593709	0.799789	down	n.s.
9813	NW_018380873.1	1430593	1431162	570	-0.575873	1.77249	2.3265	0.127201	0.458351	down	n.s.
9814	NW_018380873.1	1454311	1454752	442	-0.499299	1.56735	1.91911	0.165968	0.492353	down	n.s.
9815	NW_018380873.1	1463439	1464255	817	-0.567349	2.17245	2.08215	0.149043	0.475377	down	n.s.
9816	NW_018380873.1	1492716	1493105	390	-0.408105	2.02819	1.09049	0.296374	0.610979	down	n.s.
9817	NW_018380873.1	1516911	1517430	520	-1.01731	2.31098	6.54094	0.0105481	0.159463	down	n.s.
9818	NW_018380873.1	1703102	1703552	451	-0.205964	2.20362	0.276893	0.59875	0.801174	down	n.s.
9819	NW_018380873.1	1789463	1789790	328	-0.34696	1.77155	0.856745	0.354669	0.654711	down	n.s.
9820	NW_018380873.1	1936342	1936697	356	-0.570899	2.03177	2.12579	0.144851	0.472256	down	n.s.
9821	NW_018380873.1	1952842	1953204	363	0.433726	1.77326	1.32613	0.249506	0.572545	up	n.s.
9822	NW_018380873.1	2127881	2128271	391	0.340151	1.76201	0.828642	0.36269	0.659485	up	n.s.
9823	NW_018380873.1	2177142	2177411	270	-1.10941	1.85236	8.10122	0.00442735	0.0977671	down	n.s.
9824	NW_018380873.1	2218051	2218389	339	-0.597898	1.87136	2.39081	0.122064	0.452675	down	n.s.
9825	NW_018380873.1	2269129	2269439	311	-0.614661	1.64598	2.80622	0.0939129	0.415694	down	n.s.
9826	NW_018380873.1	2281206	2281491	286	-0.833175	1.37726	6.03494	0.0140326	0.182857	down	n.s.
9827	NW_018380887.1	102683	103521	839	-0.320757	2.3829	0.671428	0.412562	0.687685	down	n.s.
9828	NW_018380887.1	238102	238468	367	-0.444732	2.10282	1.28845	0.256345	0.579412	down	n.s.
9829	NW_018380887.1	505008	505383	376	-0.0716467	1.65131	0.0384225	0.844599	0.932236	down	n.s.
9830	NW_018380887.1	578009	578338	330	-0.507321	1.4368	2.19002	0.138921	0.465751	down	n.s.
9831	NW_018380887.1	581950	583080	1131	-0.670776	3.33805	3.45298	0.0631504	0.356166	down	n.s.
9832	NW_018380887.1	585425	586061	637	-0.326178	2.03546	0.697301	0.403701	0.681878	down	n.s.
9833	NW_018380887.1	608997	609719	723	-0.519291	2.17896	1.74593	0.186402	0.513421	down	n.s.
9834	NW_018380887.1	615568	615920	353	-0.591525	1.64352	2.5995	0.106911	0.433717	down	n.s.
9835	NW_018380887.1	618733	619659	927	-0.415055	2.54867	1.1507	0.283414	0.599416	down	n.s.
9836	NW_018380887.1	627010	627831	822	-0.58926	2.41126	2.26921	0.131981	0.459494	down	n.s.
9837	NW_018380887.1	1956692	1956950	259	0.00475781	1.49859	0.000185049	0.989147	0.994532	up	n.s.
9838	NW_018380887.1	1962094	1962309	216	0.323316	1.4933	0.853583	0.35555	0.655435	up	n.s.
9839	NW_018380887.1	2868233	2869026	794	-0.440964	3.06102	1.38998	0.23842	0.563303	down	n.s.
9840	NW_018380887.1	2983264	2983547	284	0.327947	1.57748	0.829511	0.362423	0.659485	up	n.s.
9841	NW_018380887.1	3134423	3135168	746	-0.551524	2.47448	2.01712	0.155547	0.483428	down	n.s.
9842	NW_018380887.1	3155955	3156269	315	-0.266506	2.10658	0.463715	0.4959	0.73852	down	n.s.
9843	NW_018380887.1	3778661	3779198	538	-0.86508	2.23021	4.77771	0.0288402	0.254601	down	n.s.
9844	NW_018380887.1	3792880	3793286	407	-1.28544	1.77422	11.1649	0.000834896	0.0353679	down	significant
9845	NW_018380887.1	3865720	3865997	278	0.233184	1.57908	0.421639	0.516127	0.750505	up	n.s.
9846	NW_018380887.1	3927059	3927407	349	0.306068	1.52062	0.757555	0.384104	0.670052	up	n.s.
9847	NW_018380887.1	3981719	3982023	305	-0.141727	1.50571	0.163123	0.686301	0.848306	down	n.s.
9848	NW_018380887.1	5149392	5149871	480	-0.250474	2.33521	0.40726	0.52337	0.754616	down	n.s.
9849	NW_018380887.1	5229133	5229611	479	-0.707397	1.69166	3.61807	0.0571672	0.3449	down	n.s.
9850	NW_018380887.1	5414136	5414749	614	-0.0965169	2.16496	0.0608997	0.805082	0.911336	down	n.s.
9851	NW_018380887.1	5430714	5431062	349	-0.244628	1.60725	0.456948	0.49906	0.740289	down	n.s.
9852	NW_018380887.1	5447376	5447827	452	0.408537	1.54153	1.32496	0.249716	0.572545	up	n.s.
9853	NW_018380887.1	5515117	5515847	731	0.0855172	2.30503	0.0475156	0.827446	0.923464	up	n.s.
9854	NW_018380887.1	5821002	5821692	691	-0.340382	2.14017	0.753862	0.385265	0.670418	down	n.s.
9855	NW_018380887.1	5825285	5825777	493	-0.573062	1.78098	2.29813	0.129543	0.458894	down	n.s.
9856	NW_018380887.1	5850521	5851394	874	-0.562042	2.5276	2.10103	0.147213	0.474899	down	n.s.
9857	NW_018380887.1	5885541	5886638	1098	-0.617974	2.57219	2.53987	0.111017	0.437825	down	n.s.
9858	NW_018380887.1	5972792	5973116	325	0.41193	1.43344	1.46573	0.226032	0.551363	up	n.s.
9859	NW_018380887.1	6059849	6060367	519	-0.441234	2.35241	1.26118	0.26144	0.581241	down	n.s.
9860	NW_018380887.1	6061464	6062050	587	-0.201667	2.09489	0.266202	0.605896	0.805063	down	n.s.
9861	NW_018380887.1	6080590	6081196	607	-0.239213	2.11138	0.372911	0.541428	0.767814	down	n.s.
9862	NW_018380887.1	6083574	6084797	1224	-0.145029	3.10053	0.152376	0.696278	0.854862	down	n.s.
9863	NW_018380887.1	6106672	6107759	1088	-0.31801	2.82888	0.692432	0.405347	0.683715	down	n.s.
9864	NW_018380887.1	6134535	6135522	988	-0.36287	3.11838	0.956266	0.328139	0.635471	down	n.s.
9865	NW_018380887.1	6175356	6176389	1034	-0.66962	2.45384	2.94858	0.0859661	0.400486	down	n.s.
9866	NW_018380909.1	143553	143825	273	-0.917726	1.44575	7.004	0.00813815	0.140007	down	n.s.
9867	NW_018380909.1	151262	151661	400	-0.496148	2.20931	1.59125	0.207161	0.533544	down	n.s.
9868	NW_018380909.1	294769	294998	230	-0.721698	1.93857	3.40133	0.0651562	0.36205	down	n.s.
9869	NW_018380909.1	355201	355457	257	-0.252839	2.08573	0.417463	0.518212	0.751774	down	n.s.
9870	NW_018380909.1	358510	358754	245	-0.296163	1.07825	0.823429	0.364189	0.660053	down	n.s.
9871	NW_018380909.1	364195	364859	665	-0.255079	5.20781	0.600868	0.438255	0.702915	down	n.s.
9872	NW_018380909.1	555276	556037	762	-0.0793733	2.77916	0.0429517	0.835818	0.927737	down	n.s.
9873	NW_018380909.1	629218	630577	1360	0.139276	3.11952	0.141454	0.706844	0.860901	up	n.s.
9874	NW_018380909.1	852606	853146	541	-0.500365	2.04651	1.63212	0.201423	0.528088	down	n.s.
9875	NW_018380909.1	886719	887086	368	-0.476606	3.10619	1.64054	0.200265	0.527038	down	n.s.
9876	NW_018380909.1	893136	893391	256	-0.260056	1.57588	0.520959	0.47044	0.723787	down	n.s.
9877	NW_018380936.1	8171	8648	478	0.340232	1.99983	0.759994	0.383339	0.669824	up	n.s.
9878	NW_018380938.1	213983	215292	1310	-0.156293	3.96643	0.215967	0.642134	0.824395	down	n.s.
9879	NW_018380938.1	291050	291532	483	-0.0169664	2.03047	0.00188712	0.96535	0.985084	down	n.s.
9880	NW_018380938.1	301190	301666	477	0.0736399	2.4377	0.0359971	0.849523	0.935132	up	n.s.
9881	NW_018380938.1	318174	319117	944	-0.853088	3.43405	5.71443	0.0168338	0.200969	down	n.s.
9882	NW_018380938.1	327718	328357	640	-0.595867	2.33053	2.28912	0.130297	0.458911	down	n.s.
9883	NW_018380938.1	386919	387288	370	-0.167577	2.02169	0.184754	0.667323	0.838873	down	n.s.
9884	NW_018380938.1	452084	452576	493	-0.512116	1.64925	1.95241	0.162341	0.488718	down	n.s.
9885	NW_018380957.1	52696	53329	634	-0.124993	1.94458	0.103292	0.747917	0.885203	down	n.s.
9886	NW_018380957.1	53661	54123	463	0.257304	1.82301	0.456584	0.499231	0.740421	up	n.s.
9887	NW_018380957.1	54231	55254	1024	0.315547	2.86217	0.685221	0.407803	0.685121	up	n.s.
9888	NW_018380957.1	58104	58645	542	-0.259711	1.91951	0.446396	0.504058	0.742761	down	n.s.
9889	NW_018380957.1	62167	62870	704	-0.308058	2.49209	0.631736	0.426727	0.695394	down	n.s.
9890	NW_018380957.1	151231	151503	273	0.253415	1.32693	0.580642	0.446068	0.706998	up	n.s.
9891	NW_018380957.1	249949	250566	618	0.160404	7.92145	0.181699	0.669921	0.840878	up	n.s.
9892	NW_018380957.1	324095	324751	657	0.1027	2.93473	0.0735609	0.786223	0.903224	up	n.s.
9893	NW_018380957.1	341928	342408	481	0.41765	1.6879	1.28645	0.256715	0.57955	up	n.s.
9894	NW_018380957.1	396443	396642	200	-0.231361	1.58857	0.413559	0.520175	0.753056	down	n.s.
9895	NW_018380957.1	518738	519412	675	-1.70536	2.26882	17.5143	2.86322e-05	0.0038897	down	significant
9896	NW_018380957.1	1490289	1490731	443	-0.34928	1.63329	0.91788	0.338042	0.643058	down	n.s.
9897	NW_018380962.1	165625	165876	252	-0.364803	1.96478	0.873165	0.35009	0.651712	down	n.s.
9898	NW_018380962.1	292599	292908	310	0.101063	1.28391	0.0940012	0.759154	0.890455	up	n.s.
9899	NW_018380987.1	14274	14505	232	-0.404609	1.86175	1.10435	0.293324	0.607465	down	n.s.
9900	NW_018380987.1	31851	32192	342	-0.152463	1.63134	0.175238	0.675502	0.843104	down	n.s.
9901	NW_018380987.1	48092	48341	250	-0.109469	2.03118	0.0785518	0.779272	0.899435	down	n.s.
9902	NW_018380997.1	41536	41768	233	-0.0846239	1.28833	0.0659026	0.797401	0.908209	down	n.s.
9903	NW_018380997.1	635022	635596	575	-0.101308	2.11334	0.0671414	0.795548	0.907322	down	n.s.
9904	NW_018380997.1	668383	668886	504	-0.692052	2.04241	3.10874	0.0778861	0.387442	down	n.s.
9905	NW_018380997.1	680594	681070	477	-1.13814	1.92827	8.30824	0.00395012	0.0924042	down	n.s.
9906	NW_018380997.1	748603	749040	438	-0.210993	1.72464	0.321207	0.570888	0.785944	down	n.s.
9907	NW_018380997.1	757596	758213	618	-0.829042	2.26896	4.39425	0.036071	0.285441	down	n.s.
9908	NW_018380997.1	769128	769568	441	-0.328545	1.93365	0.7163	0.397369	0.67723	down	n.s.
9909	NW_018380997.1	827295	828030	736	-0.466665	3.97636	1.91992	0.165879	0.492353	down	n.s.
9910	NW_018380997.1	834528	835021	494	-1.0413	2.43045	6.99519	0.00817833	0.140494	down	n.s.
9911	NW_018380997.1	857161	857975	815	-0.236569	2.18938	0.364578	0.545981	0.77133	down	n.s.
9912	NW_018380997.1	1432897	1433150	254	-0.100726	1.80218	0.0713488	0.789387	0.904573	down	n.s.
9913	NW_018380997.1	1898615	1899119	505	0.0179644	2.84272	0.00222045	0.962417	0.98432	up	n.s.
9914	NW_018380997.1	2199909	2200259	351	0.434803	1.19996	1.73958	0.187205	0.513444	up	n.s.
9915	NW_018380997.1	2646048	2646860	813	-0.445226	2.03459	1.29342	0.255429	0.578322	down	n.s.
9916	NW_018380997.1	2868897	2869419	523	-0.447237	1.73778	1.42983	0.231805	0.55719	down	n.s.
9917	NW_018380997.1	3034321	3034880	560	-0.25055	1.80374	0.43778	0.508202	0.745957	down	n.s.
9918	NW_018380997.1	3056920	3057295	376	-0.14376	1.76352	0.147087	0.701338	0.85792	down	n.s.
9919	NW_018380997.1	3066337	3066783	447	-0.333784	1.78038	0.786541	0.375157	0.666063	down	n.s.
9920	NW_018380997.1	3322556	3323352	797	-0.28627	1.87867	0.548695	0.458859	0.715391	down	n.s.
9921	NW_018380997.1	3364285	3364730	446	0.394603	1.8019	1.08316	0.298002	0.61236	up	n.s.
9922	NW_018380997.1	3378720	3379431	712	-1.04911	3.25834	8.12542	0.00436865	0.0972375	down	n.s.
9923	NW_018380997.1	3381508	3381866	359	-0.461701	2.2028	1.38308	0.239589	0.564227	down	n.s.
9924	NW_018380997.1	3395601	3396357	757	-0.938627	3.77199	7.40618	0.00650478	0.124	down	n.s.
9925	NW_018380997.1	3403108	3403579	472	-0.408492	2.00934	1.09241	0.295949	0.610333	down	n.s.
9926	NW_018380997.1	3406298	3407030	733	-0.884922	3.22702	5.76778	0.0163303	0.19767	down	n.s.
9927	NW_018380997.1	3426539	3426852	314	0.0311884	1.67639	0.00719653	0.932395	0.970685	up	n.s.
9928	NW_018380997.1	3432967	3433902	936	-0.643588	2.85253	2.82475	0.0928346	0.414199	down	n.s.
9929	NW_018380997.1	3452868	3453446	579	-0.231868	2.14238	0.350955	0.553579	0.775667	down	n.s.
9930	NW_018380997.1	3505853	3506482	630	-0.677188	2.47948	3.03074	0.0817136	0.394763	down	n.s.
9931	NW_018380997.1	3740752	3741051	300	-0.24504	1.99331	0.395933	0.529203	0.758875	down	n.s.
9932	NW_018380997.1	3879521	3880627	1107	-0.361589	3.22601	0.976978	0.322956	0.631006	down	n.s.
9933	NW_018380997.1	3885671	3886681	1011	-0.468094	3.16124	1.60634	0.205019	0.532347	down	n.s.
9934	NW_018380997.1	3902148	3903083	936	-0.638568	2.76016	2.73777	0.0980144	0.421076	down	n.s.
9935	NW_018380997.1	3906565	3907394	830	-0.577333	2.93783	2.30988	0.128567	0.458894	down	n.s.
9936	NW_018380997.1	4064979	4065343	365	0.136113	4.04012	0.165624	0.684034	0.847276	up	n.s.
9937	NW_018380997.1	4065455	4065883	429	0.24019	3.7923	0.49501	0.481708	0.731505	up	n.s.
9938	NW_018380997.1	4191590	4192520	931	-0.669074	2.67625	2.992	0.0836896	0.396552	down	n.s.
9939	NW_018380997.1	4489771	4490012	242	0.0154214	1.52857	0.00190156	0.965218	0.985084	up	n.s.
9940	NW_018380997.1	4546242	4546929	688	-0.663844	2.25944	2.83218	0.0924063	0.412755	down	n.s.
9941	NW_018380997.1	4618650	4618691	42	-0.706526	-0.137817	3.85007	0.0497557	0.325814	down	n.s.
9942	NW_018380997.1	4807767	4808164	398	-0.71796	1.76016	3.62616	0.0568899	0.344437	down	n.s.
9943	NW_018380997.1	4928439	4928927	489	0.1113	1.89549	0.0824369	0.774024	0.896509	up	n.s.
9944	NW_018380997.1	4932136	4932439	304	0.120773	1.39661	0.127884	0.720639	0.867628	up	n.s.
9945	NW_018380997.1	5427380	5428153	774	0.34002	2.11785	0.753615	0.385343	0.67045	up	n.s.
9946	NW_018380997.1	5481160	5481629	470	0.025324	2.1171	0.00418633	0.948412	0.978369	up	n.s.
9947	NW_018380997.1	5632068	5634098	2031	-0.542187	3.41011	2.31241	0.128359	0.458894	down	n.s.
9948	NW_018380997.1	5676415	5676678	264	-0.0519327	1.42867	0.0234603	0.878267	0.947236	down	n.s.
9949	NW_018380997.1	5702405	5703129	725	-0.245769	2.21092	0.39311	0.530675	0.759972	down	n.s.
9950	NW_018380997.1	5743928	5744279	352	-0.662484	1.37939	3.81775	0.0507241	0.329219	down	n.s.
9951	NW_018380997.1	5769760	5770340	581	-0.608379	1.67271	2.70917	0.0997864	0.424363	down	n.s.
9952	NW_018380997.1	5821872	5823243	1372	-0.72705	3.02133	3.71064	0.0540787	0.337785	down	n.s.
9953	NW_018380997.1	5903938	5904323	386	-0.0921349	1.76885	0.0604415	0.805802	0.911802	down	n.s.
9954	NW_018380997.1	5908454	5908935	482	-0.479829	2.61921	1.54549	0.213814	0.538179	down	n.s.
9955	NW_018380997.1	5910953	5911639	687	-0.792222	2.48874	4.13003	0.0421397	0.304067	down	n.s.
9956	NW_018380997.1	5913327	5913833	507	-0.601323	2.94285	2.50921	0.113196	0.440487	down	n.s.
9957	NW_018380997.1	5916405	5916642	238	-0.0531528	1.32868	0.0256512	0.872756	0.944972	down	n.s.
9958	NW_018380997.1	5934503	5935068	566	-0.305726	2.38587	0.611481	0.434239	0.701676	down	n.s.
9959	NW_018380997.1	5946893	5947292	400	-0.421556	1.81112	1.23095	0.267234	0.58616	down	n.s.
9960	NW_018380997.1	5987935	5988257	323	0.58848	1.34652	3.08606	0.0789789	0.388394	up	n.s.
9961	NW_018380997.1	6005208	6005635	428	-0.51083	2.50515	1.73884	0.1873	0.5135	down	n.s.
9962	NW_018380997.1	6086602	6086964	363	-0.0227968	1.47333	0.00435996	0.947355	0.97785	down	n.s.
9963	NW_018380997.1	6409766	6410028	263	-0.329342	1.55452	0.851167	0.356232	0.655913	down	n.s.
9964	NW_018380997.1	7296429	7296913	485	0.21487	1.81443	0.319129	0.572137	0.786198	up	n.s.
9965	NW_018380997.1	7297073	7297668	596	-0.237914	2.83919	0.389053	0.532804	0.762005	down	n.s.
9966	NW_018380997.1	7300538	7300865	328	-0.429582	1.52784	1.46974	0.225398	0.550524	down	n.s.
9967	NW_018380997.1	7550458	7550738	281	0.553399	1.452	2.57624	0.108492	0.43568	up	n.s.
9968	NW_018380997.1	7663977	7664257	281	-0.186593	1.64232	0.260911	0.6095	0.807226	down	n.s.
9969	NW_018380997.1	7774934	7775547	614	-0.319568	2.57492	0.686072	0.407512	0.684826	down	n.s.
9970	NW_018380997.1	8113682	8114098	417	-0.755985	2.53232	3.77882	0.0519172	0.332753	down	n.s.
9971	NW_018380997.1	8126195	8126451	257	0.113231	1.45278	0.10955	0.74066	0.879697	up	n.s.
9972	NW_018380997.1	8332285	8333071	787	-0.939054	2.63298	5.81628	0.0158861	0.194392	down	n.s.
9973	NW_018380999.1	135522	136190	669	-0.61341	2.23674	2.4226	0.119609	0.448434	down	n.s.
9974	NW_018381018.1	97790	98102	313	-1.0015	1.33679	8.74278	0.00311138	0.0817186	down	n.s.
9975	NW_018381018.1	115365	115736	372	0.0343682	1.65662	0.00886221	0.924999	0.967326	up	n.s.
9976	NW_018381018.1	133569	133821	253	-0.536627	1.65178	2.14632	0.142925	0.470002	down	n.s.
9977	NW_018381018.1	145777	146451	675	-0.4694	2.63625	1.47782	0.224128	0.549101	down	n.s.
9978	NW_018381040.1	219982	220262	281	-0.81119	1.78818	4.5536	0.0328599	0.272732	down	n.s.
9979	NW_018381040.1	231043	231376	334	-0.925951	1.50671	6.79659	0.00913893	0.148212	down	n.s.
9980	NW_018381040.1	253732	253948	217	-0.182168	1.46566	0.280741	0.596222	0.800552	down	n.s.
9981	NW_018381040.1	271882	272177	296	0.110236	1.63098	0.0916418	0.762103	0.891635	up	n.s.
9982	NW_018381040.1	285446	285910	465	-0.274946	3.18289	0.55932	0.454542	0.712781	down	n.s.
9983	NW_018381040.1	568572	568849	278	-0.465375	1.72927	1.55793	0.211981	0.535879	down	n.s.
9984	NW_018381090.1	22657	22864	208	0.624392	0.748266	3.62553	0.0569116	0.344437	up	n.s.
9985	NW_018381107.1	5916	6454	539	-0.113073	1.67419	0.0946401	0.758362	0.890094	down	n.s.
9986	NW_018381107.1	28471	28944	474	0.237315	1.70296	0.41138	0.521276	0.753763	up	n.s.
9987	NW_018381107.1	50276	50880	605	-0.646198	2.2419	2.68777	0.101134	0.426104	down	n.s.
9988	NW_018381107.1	67372	68728	1357	-0.331471	2.92157	0.763109	0.382366	0.669211	down	n.s.
9989	NW_018381107.1	204328	204665	338	-0.136679	2.7686	0.126388	0.722211	0.867901	down	n.s.
9990	NW_018381107.1	205175	205386	212	-0.046803	1.88441	0.0146001	0.903826	0.958957	down	n.s.
9991	NW_018381107.1	205582	205737	156	0.993231	1.25163	8.86132	0.00291572	0.0784856	up	n.s.
9992	NW_018381107.1	216502	217131	630	0.36375	3.12058	0.961119	0.326915	0.63476	up	n.s.
9993	NW_018381107.1	219294	219688	395	0.51168	1.68093	1.9136	0.166578	0.492688	up	n.s.
9994	NW_018381107.1	223888	224278	391	0.616693	1.33969	3.37544	0.0661875	0.365084	up	n.s.
9995	NW_018381107.1	228380	228718	339	0.0924312	1.52044	0.068513	0.793517	0.906199	up	n.s.
9996	NW_018381107.1	237073	237372	300	0.0823573	1.73131	0.0487512	0.825253	0.922158	up	n.s.
9997	NW_018381107.1	247265	247702	438	0.541253	1.88765	1.93649	0.164063	0.490034	up	n.s.
9998	NW_018381107.1	249464	249902	439	0.578505	1.95915	2.19233	0.138713	0.46562	up	n.s.
9999	NW_018381107.1	250427	250669	243	0.420158	1.24515	1.62433	0.202502	0.529123	up	n.s.
10000	NW_018381107.1	740389	741747	1359	-0.730003	3.42609	4.1912	0.0406455	0.299575	down	n.s.
10001	NW_018381107.1	757362	757773	412	-0.979835	1.8934	6.23537	0.0125291	0.174082	down	n.s.
10002	NW_018381107.1	762478	762765	288	-0.492433	2.47521	1.61278	0.204114	0.531195	down	n.s.
10003	NW_018381107.1	927437	928464	1028	1.12976	2.67334	8.38853	0.00377942	0.0907067	up	n.s.
10004	NW_018381107.1	1005539	1005944	406	-0.672708	2.05353	2.93751	0.0865569	0.401655	down	n.s.
10005	NW_018381107.1	1006338	1007137	800	-0.343869	2.7625	0.801226	0.370736	0.663095	down	n.s.
10006	NW_018381138.1	78778	79296	519	1.13056	2.02618	8.0952	0.00444208	0.0977671	up	n.s.
10007	NW_018381138.1	82435	82850	416	1.03811	1.50538	8.40706	0.00374177	0.0907067	up	n.s.
10008	NW_018381138.1	94329	94554	226	1.18548	0.909908	12.7025	0.000365883	0.0214084	up	significant
10009	NW_018381138.1	96181	96851	671	0.594199	2.33928	2.27276	0.131679	0.459494	up	n.s.
10010	NW_018381138.1	110074	110497	424	0.571641	1.64098	2.42552	0.119387	0.448434	up	n.s.
10011	NW_018381138.1	131768	132724	957	0.602257	3.01228	2.54709	0.110511	0.437825	up	n.s.
10012	NW_018381138.1	155828	156019	192	0.192862	1.11513	0.346348	0.556194	0.777855	up	n.s.
10013	NW_018381138.1	156136	156758	623	1.02664	1.35664	9.06166	0.00261301	0.0739699	up	n.s.
10014	NW_018381138.1	182838	183186	349	0.241033	1.65042	0.43349	0.510288	0.747112	up	n.s.
10015	NW_018381138.1	185727	186883	1157	0.876867	2.90082	5.21797	0.0223634	0.228645	up	n.s.
10016	NW_018381138.1	271566	271694	129	-2.22646	1.87351	29.187	6.64387e-08	3.14095e-05	down	significant
10017	NW_018381150.1	13080	13630	551	0.0108829	1.93903	0.000784278	0.977658	0.989271	up	n.s.
10018	NW_018381150.1	16201	16806	606	-0.77013	1.87039	3.93278	0.0473652	0.320074	down	n.s.
10019	NW_018381150.1	353930	354311	382	-0.690461	1.76483	3.34175	0.0675555	0.367495	down	n.s.
10020	NW_018381150.1	402683	403133	451	-0.370802	2.14613	0.895132	0.3441	0.647701	down	n.s.
10021	NW_018381150.1	481816	482045	230	-0.0969738	1.64738	0.070017	0.791314	0.905202	down	n.s.
10022	NW_018381150.1	482183	482750	568	-0.112653	2.0105	0.0834686	0.772653	0.896084	down	n.s.
10023	NW_018381150.1	500742	501715	974	-0.315235	2.45057	0.659418	0.416774	0.6901	down	n.s.
10024	NW_018381150.1	567560	569248	1689	-0.487138	3.38152	1.85314	0.173432	0.49943	down	n.s.
10025	NW_018381150.1	569363	569498	136	-0.678415	0.861795	4.29189	0.0383053	0.294673	down	n.s.
10026	NW_018381177.1	251065	251285	221	0.327249	1.17373	0.992792	0.319071	0.627994	up	n.s.
10027	NW_018381177.1	251684	252003	320	0.155265	1.26246	0.221167	0.638156	0.820983	up	n.s.
10028	NW_018381177.1	403938	404252	315	0.223674	1.32885	0.452336	0.501234	0.741634	up	n.s.
10029	NW_018381177.1	408302	408649	348	-0.415664	1.98214	1.13567	0.286579	0.600759	down	n.s.
10030	NW_018381181.1	4539	4957	419	-0.0340711	2.63858	0.00780164	0.929628	0.969244	down	n.s.
10031	NW_018381183.1	52387	52851	465	-0.14893	1.92598	0.147046	0.701378	0.85792	down	n.s.
10032	NW_018381183.1	67896	68381	486	-0.750141	1.98256	3.65737	0.0558338	0.341124	down	n.s.
10033	NW_018381183.1	76901	77192	292	-0.364589	1.42486	1.14779	0.284023	0.599441	down	n.s.
10034	NW_018381183.1	653298	653963	666	-0.400473	2.28501	1.03852	0.308177	0.618491	down	n.s.
10035	NW_018381183.1	863525	863959	435	-0.247917	1.58166	0.472482	0.491854	0.736784	down	n.s.
10036	NW_018381183.1	1149858	1150184	327	0.0258372	1.65904	0.00500255	0.943614	0.976167	up	n.s.
10037	NW_018381183.1	1153282	1153526	245	-0.0550859	1.68524	0.0224082	0.881007	0.94799	down	n.s.
10038	NW_018381183.1	1201480	1201703	224	-0.136768	1.42047	0.162632	0.686748	0.84867	down	n.s.
10039	NW_018381183.1	1216724	1217499	776	-0.692358	2.45585	3.15318	0.0757921	0.384829	down	n.s.
10040	NW_018381183.1	1336308	1336683	376	-0.739833	1.2403	4.15476	0.0438747	0.309429	down	n.s.
10041	NW_018381183.1	1790843	1791397	555	-0.584054	2.50632	2.26393	0.132431	0.45971	down	n.s.
10042	NW_018381183.1	1792786	1793099	314	-0.981149	2.1293	6.13168	0.013285	0.178427	down	n.s.
10043	NW_018381183.1	1809045	1809382	338	-0.382917	2.07778	0.958809	0.327497	0.635024	down	n.s.
10044	NW_018381183.1	1811999	1812467	469	-1.30121	2.43331	10.7613	0.00103794	0.0415846	down	significant
10045	NW_018381183.1	1831927	1832334	408	-0.572014	2.27977	2.10835	0.146511	0.473538	down	n.s.
10046	NW_018381183.1	1861412	1861944	533	-0.453835	2.48204	1.37195	0.241489	0.566189	down	n.s.
10047	NW_018381183.1	2164547	2165381	835	-0.3171	2.58173	0.674828	0.411382	0.686718	down	n.s.
10048	NW_018381183.1	2211044	2212102	1059	-0.700169	2.90631	3.36622	0.0665589	0.365853	down	n.s.
10049	NW_018381183.1	2215749	2216607	859	-0.294629	2.65929	0.584271	0.444651	0.705904	down	n.s.
10050	NW_018381183.1	2231205	2232416	1212	-0.295292	2.91971	0.605562	0.436471	0.702623	down	n.s.
10051	NW_018381183.1	2293639	2296051	2413	-0.451241	3.95344	1.78764	0.181227	0.508192	down	n.s.
10052	NW_018381183.1	2301021	2301763	743	-0.42211	2.14977	1.15583	0.282343	0.598546	down	n.s.
10053	NW_018381183.1	2372812	2373430	619	-0.396866	2.43443	1.03964	0.307915	0.618491	down	n.s.
10054	NW_018381183.1	2818872	2819419	548	-0.217008	2.65231	0.31743	0.573161	0.786325	down	n.s.
10055	NW_018381183.1	2824301	2824593	293	-0.0977493	1.76438	0.0682995	0.793831	0.906239	down	n.s.
10056	NW_018381183.1	3689626	3690005	380	-0.143309	2.01519	0.134782	0.713528	0.863879	down	n.s.
10057	NW_018381183.1	4498435	4498851	417	0.161953	1.56624	0.202203	0.652953	0.830524	up	n.s.
10058	NW_018381252.1	17359	17738	380	-0.356362	1.85304	0.858854	0.354069	0.654711	down	n.s.
10059	NW_018381252.1	23573	24514	942	-0.326264	2.80766	0.725936	0.394212	0.67505	down	n.s.
10060	NW_018381252.1	29763	30083	321	-1.01517	1.50968	8.1118	0.00440159	0.0974201	down	n.s.
10061	NW_018381252.1	33909	34393	485	-0.771645	1.98509	3.86137	0.0494217	0.325412	down	n.s.
10062	NW_018381252.1	34953	35479	527	-0.441607	1.8908	1.29319	0.255472	0.578322	down	n.s.
10063	NW_018381252.1	84626	85070	445	-1.43496	1.45165	16.3834	5.19008e-05	0.00578694	down	significant
10064	NW_018381252.1	318320	318653	334	0.406175	2.24427	1.06953	0.301061	0.613991	up	n.s.
10065	NW_018381252.1	415234	415396	163	-0.0673457	1.69968	0.0330025	0.855846	0.937031	down	n.s.
10066	NW_018381270.1	962893	963306	414	0.207203	1.71653	0.311561	0.576729	0.789479	up	n.s.
10067	NW_018381270.1	963652	964175	524	-0.463022	2.13946	1.39139	0.238183	0.56313	down	n.s.
10068	NW_018381270.1	969050	969712	663	-0.425109	2.15404	1.17261	0.278877	0.595246	down	n.s.
10069	NW_018381270.1	986365	987235	871	-0.323012	2.67999	0.70384	0.401505	0.680574	down	n.s.
10070	NW_018381270.1	1023195	1023484	290	-0.0187484	1.3837	0.00311952	0.95546	0.981366	down	n.s.
10071	NW_018381270.1	1132590	1132848	259	0.204044	1.25883	0.382571	0.536237	0.764309	up	n.s.
10072	NW_018381270.1	1139760	1140154	395	0.595485	1.60244	2.69398	0.100741	0.425817	up	n.s.
10073	NW_018381270.1	1867975	1868724	750	0.0260032	2.57852	0.0045421	0.946268	0.977105	up	n.s.
10074	NW_018381270.1	2081431	2082241	811	-0.323852	2.52249	0.7009	0.40249	0.681132	down	n.s.
10075	NW_018381270.1	2195322	2195652	331	0.0258312	1.58541	0.00514868	0.942798	0.976043	up	n.s.
10076	NW_018381270.1	2273807	2274156	350	-0.283661	2.08252	0.52548	0.46852	0.722327	down	n.s.
10077	NW_018381270.1	2277444	2277692	249	-0.146836	1.39691	0.189193	0.663593	0.836787	down	n.s.
10078	NW_018381270.1	2283024	2283393	370	-0.509364	1.87919	1.73192	0.188178	0.514614	down	n.s.
10079	NW_018381325.1	39074	39773	700	-0.134261	2.40816	0.118669	0.730486	0.872964	down	n.s.
10080	NW_018381325.1	131178	131421	244	-0.0218327	1.77835	0.00337049	0.953705	0.980629	down	n.s.
10081	NW_018381325.1	247106	247741	636	-0.197201	2.61617	0.261948	0.60879	0.806737	down	n.s.
10082	NW_018381325.1	494939	495483	545	0.17292	2.29142	0.194204	0.659445	0.835367	up	n.s.
10083	NW_018381325.1	858385	858796	412	0.265633	1.62838	0.535541	0.464294	0.720131	up	n.s.
10084	NW_018381325.1	1327857	1328667	811	-0.120583	2.10911	0.0950369	0.757872	0.890064	down	n.s.
10085	NW_018381325.1	1683715	1684726	1012	-0.0539107	2.36083	0.018916	0.890609	0.952502	down	n.s.
10086	NW_018381325.1	1769126	1770260	1135	-0.0585744	2.70007	0.0232172	0.878895	0.947236	down	n.s.
10087	NW_018381325.1	1953778	1953999	222	-0.0208862	2.36061	0.00283043	0.957572	0.982471	down	n.s.
10088	NW_018381325.1	2058749	2058995	247	-0.124906	1.76065	0.111045	0.738961	0.87883	down	n.s.
10089	NW_018381325.1	2199461	2199788	328	0.214798	1.87109	0.308925	0.578346	0.790685	up	n.s.
10090	NW_018381325.1	2719721	2720005	285	-0.358763	1.29488	1.17383	0.278628	0.595246	down	n.s.
10091	NW_018381325.1	2839623	2840434	812	-1.02397	2.72939	6.92666	0.00849754	0.143619	down	n.s.
10092	NW_018381325.1	2901976	2902511	536	-0.672511	1.99393	2.94008	0.0864197	0.401491	down	n.s.
10093	NW_018381325.1	3345518	3346175	658	-0.588882	2.08866	2.24883	0.133729	0.461741	down	n.s.
10094	NW_018381325.1	3405898	3406244	347	-0.58393	2.02503	2.22195	0.136075	0.462393	down	n.s.
10095	NW_018381325.1	3419868	3420275	408	-0.632125	2.44969	2.63387	0.10462	0.431019	down	n.s.
10096	NW_018381325.1	4628238	4628408	171	0.0582839	1.21959	0.0314862	0.859162	0.938104	up	n.s.
10097	NW_018381325.1	4795177	4795622	446	-0.614323	2.52491	2.50829	0.113262	0.440487	down	n.s.
10098	NW_018381325.1	4986300	4986875	576	-0.449499	2.06115	1.31798	0.250967	0.573508	down	n.s.
10099	NW_018381375.1	38099	38425	327	-0.463201	2.19165	1.39172	0.238126	0.56313	down	n.s.
10100	NW_018381375.1	423139	423913	775	-0.351391	2.62572	0.830486	0.362141	0.65933	down	n.s.
10101	NW_018381375.1	473017	473376	360	-0.581753	1.67926	2.47733	0.115512	0.444354	down	n.s.
10102	NW_018381375.1	480795	481445	651	-1.00221	1.98332	6.43721	0.0111818	0.164785	down	n.s.
10103	NW_018381375.1	525757	526481	725	0.120961	2.95113	0.102467	0.748892	0.885787	up	n.s.
10104	NW_018381375.1	584010	584542	533	-0.613994	3.05225	2.67787	0.101767	0.427275	down	n.s.
10105	NW_018381375.1	909709	910252	544	0.206918	1.93147	0.28429	0.593908	0.799789	up	n.s.
10106	NW_018381375.1	912323	912545	223	0.403565	1.24761	1.50579	0.219795	0.544785	up	n.s.
10107	NW_018381375.1	918091	918541	451	-0.861374	1.73444	5.22622	0.0222576	0.228269	down	n.s.
10108	NW_018381375.1	930066	930648	583	-0.11699	2.45928	0.091402	0.762405	0.891635	down	n.s.
10109	NW_018381375.1	1617025	1617715	691	-0.206289	2.01686	0.280676	0.596265	0.800552	down	n.s.
10110	NW_018381375.1	1651201	1651439	239	0.33665	1.23636	1.05469	0.30444	0.616181	up	n.s.
10111	NW_018381375.1	1744449	1744619	171	0.810696	1.37596	5.69471	0.017024	0.20161	up	n.s.
10112	NW_018381375.1	1808146	1808341	196	-0.212898	2.17481	0.296066	0.586364	0.795117	down	n.s.
10113	NW_018381375.1	1858716	1858953	238	0.134193	1.54041	0.14247	0.705841	0.860153	up	n.s.
10114	NW_018381375.1	2253715	2254688	974	-0.29703	2.85067	0.607196	0.435854	0.70252	down	n.s.
10115	NW_018381375.1	2254794	2255129	336	-0.329525	1.41816	0.948747	0.330054	0.636052	down	n.s.
10116	NW_018381375.1	2319348	2319877	530	0.301542	2.26826	0.59085	0.442098	0.704769	up	n.s.
10117	NW_018381375.1	2357867	2358119	253	-0.287408	1.50198	0.671407	0.41257	0.687685	down	n.s.
10118	NW_018381375.1	2826187	2826592	406	-0.586246	1.81905	2.35969	0.12452	0.454229	down	n.s.
10119	NW_018381375.1	3847825	3848437	613	-0.688543	2.86503	3.24063	0.0718456	0.375681	down	n.s.
10120	NW_018381375.1	3957643	3957990	348	0.717863	1.37417	4.51403	0.0336283	0.276127	up	n.s.
10121	NW_018381375.1	4151602	4151908	307	-0.290142	2.01617	0.552854	0.457161	0.714096	down	n.s.
10122	NW_018381375.1	4901008	4901270	263	0.2359	1.43575	0.480535	0.488187	0.73466	up	n.s.
10123	NW_018381375.1	4919838	4920294	457	-0.696713	1.95964	3.17202	0.0749228	0.383339	down	n.s.
10124	NW_018381375.1	4952926	4953282	357	0.258603	1.28468	0.61167	0.434168	0.701676	up	n.s.
10125	NW_018381375.1	4966930	4967345	416	0.0879234	1.73464	0.055822	0.813228	0.915297	up	n.s.
10126	NW_018381375.1	4970363	4970798	436	0.180295	1.69201	0.23868	0.625166	0.814196	up	n.s.
10127	NW_018381375.1	4981220	4981622	403	-0.449871	2.33897	1.30977	0.252448	0.574995	down	n.s.
10128	NW_018381375.1	4998308	4998665	358	-0.478092	1.83619	1.55986	0.211697	0.535879	down	n.s.
10129	NW_018381375.1	5024981	5025332	352	0.0416654	2.17148	0.0113425	0.915186	0.963173	up	n.s.
10130	NW_018381375.1	5076267	5076721	455	0.185368	1.41356	0.298788	0.584649	0.794825	up	n.s.
10131	NW_018381375.1	5649413	5649885	473	-0.446923	2.08095	1.30039	0.254154	0.577107	down	n.s.
10132	NW_018381375.1	5743959	5744254	296	-0.871136	2.11105	4.87321	0.0272951	0.24876	down	n.s.
10133	NW_018381375.1	6047286	6047590	305	0.779026	1.64493	4.47403	0.0344242	0.278835	up	n.s.
10134	NW_018381375.1	6117564	6118134	571	-0.781725	2.69299	4.07578	0.0435135	0.308881	down	n.s.
10135	NW_018381375.1	6331078	6331303	226	0.85407	1.00892	6.81523	0.00910576	0.148212	up	n.s.
10136	NW_018381375.1	6372079	6372580	502	-0.00194544	2.46352	2.52594e-05	0.99599	0.998447	down	n.s.
10137	NW_018381375.1	6456945	6457478	534	-0.148027	4.06271	0.19659	0.657491	0.833786	down	n.s.
10138	NW_018381401.1	321929	322332	404	-0.277639	1.75101	0.55233	0.457374	0.714096	down	n.s.
10139	NW_018381401.1	323619	323913	295	0.0593364	1.73301	0.0254553	0.873239	0.945043	up	n.s.
10140	NW_018381401.1	922813	923004	192	0.129207	1.3018	0.152919	0.695765	0.854452	up	n.s.
10141	NW_018381409.1	180990	181375	386	0.0248193	1.41989	0.00536825	0.941593	0.97526	up	n.s.
10142	NW_018381432.1	35642	36488	847	0.157751	2.4052	0.163651	0.68582	0.848306	up	n.s.
10143	NW_018381432.1	37888	38988	1101	-0.188296	4.98622	0.331805	0.564604	0.782579	down	n.s.
10144	NW_018381432.1	153531	153749	219	-0.089843	1.38874	0.0712296	0.789557	0.904593	down	n.s.
10145	NW_018381432.1	322855	323320	466	-0.686376	2.40424	3.06624	0.0799472	0.390938	down	n.s.
10146	NW_018381432.1	1965731	1966437	707	0.359417	3.27281	0.978945	0.322469	0.631006	up	n.s.
10147	NW_018381432.1	2217712	2218506	795	0.940771	1.81873	6.00749	0.0142525	0.183898	up	n.s.
10148	NW_018381432.1	2662952	2664017	1066	-0.589084	3.1714	2.54058	0.110967	0.437825	down	n.s.
10149	NW_018381432.1	3018170	3018761	592	-0.967654	2.4443	6.07551	0.013714	0.181534	down	n.s.
10150	NW_018381432.1	3018937	3018986	50	-0.905439	-0.018981	6.40197	0.0114058	0.166427	down	n.s.
10151	NW_018381432.1	3286854	3287113	260	-0.799047	1.35817	5.58492	0.0181238	0.207764	down	n.s.
10152	NW_018381432.1	3717001	3717270	270	0.180703	2.58721	0.219603	0.639347	0.821888	up	n.s.
10153	NW_018381452.1	26884	27246	363	0.0751731	2.64653	0.0380606	0.845323	0.932507	up	n.s.
10154	NW_018381463.1	12986	13618	633	-0.310025	3.59619	0.799736	0.371181	0.66369	down	n.s.
10155	NW_018381548.1	63567	63998	432	-0.714118	1.69357	3.67906	0.055112	0.339255	down	n.s.
10156	NW_018381548.1	122743	123165	423	-0.147	1.9632	0.143144	0.705179	0.859874	down	n.s.
10157	NW_018381548.1	189546	189942	397	0.374164	1.34445	1.26258	0.261174	0.581085	up	n.s.
10158	NW_018381548.1	272365	272832	468	-0.358765	1.64833	0.960914	0.326967	0.63476	down	n.s.
10159	NW_018381548.1	276255	276872	618	-0.359257	2.24435	0.837446	0.360138	0.658392	down	n.s.
10160	NW_018381548.1	985462	985756	295	-0.0661498	2.1063	0.0286007	0.865706	0.94094	down	n.s.
10161	NW_018381590.1	24007	24462	456	0.0913374	1.58959	0.0641814	0.800007	0.908963	up	n.s.
10162	NW_018381650.1	150635	151036	402	-0.157057	1.93945	0.163186	0.686244	0.848306	down	n.s.
10163	NW_018381650.1	160336	160930	595	-0.446498	2.07267	1.29947	0.254322	0.577271	down	n.s.
10164	NW_018381650.1	190270	191883	1614	-0.305799	3.26078	0.707353	0.400333	0.679295	down	n.s.
10165	NW_018381650.1	273238	273598	361	-0.718967	2.04797	3.34968	0.0672305	0.366828	down	n.s.
10166	NW_018381650.1	357707	359604	1898	-0.516083	3.98434	2.34782	0.125472	0.455746	down	n.s.
10167	NW_018381650.1	409652	410245	594	-0.678831	2.38292	2.97856	0.0843874	0.397219	down	n.s.
10168	NW_018381650.1	940436	940858	423	-0.524373	1.71427	1.97851	0.15956	0.486179	down	n.s.
10169	NW_018381650.1	1037425	1037911	487	-1.46372	1.99337	13.3356	0.00026098	0.0174267	down	significant
10170	NW_018381650.1	1339642	1340032	391	-0.191511	2.09409	0.239557	0.624531	0.813773	down	n.s.
10171	NW_018381650.1	1376404	1376794	391	-1.11835	2.60417	8.16555	0.00427309	0.0957466	down	n.s.
10172	NW_018381650.1	1431584	1431823	240	0.176162	2.91259	0.215438	0.642543	0.824669	up	n.s.
10173	NW_018381650.1	1553122	1553448	327	0.245427	1.5021	0.490624	0.483656	0.732487	up	n.s.
10174	NW_018381650.1	1777598	1777910	313	0.337346	1.66616	0.844656	0.358078	0.657223	up	n.s.
10175	NW_018381650.1	2289356	2289643	288	-0.39657	1.57143	1.21603	0.270153	0.588235	down	n.s.
10176	NW_018381650.1	2291756	2292150	395	0.025151	2.02359	0.00416562	0.94854	0.978369	up	n.s.
10177	NW_018381650.1	2326955	2327891	937	-0.505751	3.5936	2.12072	0.145332	0.473038	down	n.s.
10178	NW_018381650.1	2430554	2430947	394	-0.698863	1.51549	3.89131	0.0485482	0.32491	down	n.s.
10179	NW_018381650.1	2433834	2434192	359	-0.391255	1.83861	1.04602	0.306436	0.617297	down	n.s.
10180	NW_018381650.1	2527595	2527865	271	-0.401293	1.61376	1.22473	0.268446	0.587036	down	n.s.
10181	NW_018381650.1	3063654	3064310	657	-0.026154	4.31087	0.00633965	0.936539	0.972504	down	n.s.
10182	NW_018381650.1	3541467	3541744	278	-0.796457	1.1617	5.79296	0.0160981	0.195543	down	n.s.
10183	NW_018381650.1	3816940	3817323	384	-0.550528	2.28227	1.95548	0.16201	0.488425	down	n.s.
10184	NW_018381687.1	9795	10667	873	-0.913771	2.78924	5.56386	0.018344	0.209072	down	n.s.
10185	NW_018381687.1	12407	12803	397	-0.434102	1.8776	1.25779	0.262082	0.581241	down	n.s.
10186	NW_018381687.1	62838	63646	809	-0.450079	2.34971	1.30925	0.252542	0.574995	down	n.s.
10187	NW_018381687.1	94451	94843	393	-0.399599	1.52034	1.27763	0.258352	0.579933	down	n.s.
10188	NW_018381687.1	99562	99964	403	-1.15826	1.63406	9.70975	0.00183513	0.060416	down	n.s.
10189	NW_018381687.1	116846	117339	494	-0.417984	2.19243	1.13354	0.287032	0.600962	down	n.s.
10190	NW_018381687.1	211209	211566	358	-0.0671137	1.88577	0.030156	0.862138	0.938962	down	n.s.
10191	NW_018381687.1	222007	222488	482	-0.38202	1.70135	1.05967	0.303302	0.61535	down	n.s.
10192	NW_018381687.1	228336	229416	1081	-0.053596	2.73041	0.0194475	0.889092	0.951742	down	n.s.
10193	NW_018381687.1	283579	284349	771	-1.32218	2.62304	11.2537	0.000795888	0.0340819	down	significant
10194	NW_018381687.1	285940	287068	1129	-0.958686	3.16362	6.62136	0.0100823	0.155565	down	n.s.
10195	NW_018381687.1	388614	389199	586	-0.315994	2.50378	0.666749	0.414196	0.688327	down	n.s.
10196	NW_018381687.1	404123	404477	355	-0.0346605	1.74805	0.00862951	0.925988	0.967661	down	n.s.
10197	NW_018381687.1	430816	431186	371	-0.0414443	1.97921	0.0113457	0.915174	0.963173	down	n.s.
10198	NW_018381687.1	441090	441645	556	-0.492946	3.23125	1.81504	0.177918	0.503667	down	n.s.
10199	NW_018381687.1	446243	446519	277	0.149956	1.50869	0.183038	0.668779	0.840325	up	n.s.
10200	NW_018381687.1	501719	502090	372	-0.0361745	1.76464	0.00934445	0.922992	0.966753	down	n.s.
10201	NW_018381687.1	541904	542406	503	0.0608819	2.8524	0.0255649	0.872969	0.94501	up	n.s.
10202	NW_018381687.1	561444	561832	389	0.0873238	1.69525	0.0558832	0.813127	0.915272	up	n.s.
10203	NW_018381687.1	565281	565716	436	-0.352479	1.88376	0.830107	0.362251	0.659394	down	n.s.
10204	NW_018381687.1	613668	614081	414	-0.121164	1.96313	0.0973368	0.755052	0.888598	down	n.s.
10205	NW_018381687.1	960980	961362	383	-0.431813	1.60137	1.41895	0.233588	0.559088	down	n.s.
10206	NW_018381687.1	1159113	1159635	523	-1.59087	1.7986	16.5244	4.8183e-05	0.00558309	down	significant
10207	NW_018381687.1	1172862	1173209	348	-0.553709	2.12991	1.9889	0.158469	0.485805	down	n.s.
10208	NW_018381687.1	1405949	1407074	1126	-0.0162192	4.6944	0.00248663	0.960229	0.983297	down	n.s.
10209	NW_018381687.1	1407680	1408294	615	0.125722	2.41634	0.104216	0.74683	0.884713	up	n.s.
10210	NW_018381687.1	1510448	1511349	902	-0.281154	2.54563	0.529449	0.466846	0.72136	down	n.s.
10211	NW_018381687.1	1513813	1514720	908	-0.189859	2.43608	0.23888	0.625021	0.814098	down	n.s.
10212	NW_018381687.1	1575323	1575937	615	-0.196398	1.87681	0.259068	0.610766	0.807726	down	n.s.
10213	NW_018381687.1	1576177	1576370	194	-1.05711	0.664345	9.92765	0.00163017	0.0558464	down	n.s.
10214	NW_018381687.1	1630621	1631302	682	-0.373648	2.95699	0.977134	0.322918	0.631006	down	n.s.
10215	NW_018381687.1	1648134	1648537	404	-0.453942	1.80573	1.4343	0.231076	0.555926	down	n.s.
10216	NW_018381687.1	1660623	1660914	292	0.0725732	1.39677	0.0466182	0.829058	0.924287	up	n.s.
10217	NW_018381687.1	1682332	1682754	423	-0.780985	1.54114	4.73175	0.0296206	0.25685	down	n.s.
10218	NW_018381687.1	1690231	1690729	499	-0.628918	2.39426	2.57053	0.108885	0.43568	down	n.s.
10219	NW_018381687.1	1721977	1722255	279	-0.0876689	1.39976	0.0671797	0.795491	0.907322	down	n.s.
10220	NW_018381687.1	1723935	1724329	395	-0.782315	1.84019	4.11583	0.0424948	0.304661	down	n.s.
10221	NW_018381687.1	1737076	1737528	453	-0.150066	1.93522	0.149546	0.698973	0.856523	down	n.s.
10222	NW_018381687.1	1846096	1846660	565	0.33438	3.03533	0.794392	0.372785	0.664847	up	n.s.
10223	NW_018381687.1	1860847	1861544	698	-0.533855	3.24236	2.13483	0.144	0.471188	down	n.s.
10224	NW_018381687.1	2039735	2041804	2070	-0.199188	3.70098	0.336624	0.56179	0.782023	down	n.s.
10225	NW_018381687.1	2103275	2103939	665	-0.422068	2.75798	1.20456	0.272423	0.590212	down	n.s.
10226	NW_018381687.1	2162318	2162825	508	-0.312679	2.27842	0.633839	0.425958	0.694976	down	n.s.
10227	NW_018381687.1	2164581	2165537	957	-0.178546	2.6775	0.215239	0.642696	0.824669	down	n.s.
10228	NW_018381687.1	2169609	2169979	371	-0.295061	1.58737	0.669186	0.413344	0.688189	down	n.s.
10229	NW_018381687.1	2180138	2181040	903	-0.328548	2.54159	0.721615	0.395623	0.676001	down	n.s.
10230	NW_018381687.1	2181176	2181773	598	-0.796767	2.04329	4.09614	0.0429925	0.306262	down	n.s.
10231	NW_018381687.1	2193697	2194360	664	-0.689229	1.67017	3.47049	0.0624853	0.354884	down	n.s.
10232	NW_018381687.1	2204970	2205351	382	-0.408079	0.979582	1.57214	0.209908	0.534364	down	n.s.
10233	NW_018381687.1	2205475	2207450	1976	-0.369192	3.7367	1.15949	0.281583	0.59792	down	n.s.
10234	NW_018381687.1	2238584	2239031	448	0.0068313	1.72736	0.000336712	0.98536	0.99309	up	n.s.
10235	NW_018381687.1	2246920	2247553	634	-0.42019	2.31461	1.14145	0.285356	0.60052	down	n.s.
10236	NW_018381687.1	2251760	2252492	733	-0.420068	2.64021	1.18744	0.275858	0.592787	down	n.s.
10237	NW_018381687.1	2272507	2272930	424	-0.947799	1.28786	7.97599	0.00474414	0.102883	down	n.s.
10238	NW_018381687.1	2279768	2280172	405	-0.223886	2.10574	0.328083	0.566796	0.783686	down	n.s.
10239	NW_018381687.1	2286578	2287516	939	-0.596591	4.22789	3.24227	0.0717741	0.375519	down	n.s.
10240	NW_018381687.1	2293883	2294362	480	-0.829299	1.57104	5.21118	0.022451	0.228699	down	n.s.
10241	NW_018381687.1	2316738	2317641	904	-0.488544	2.09807	1.54998	0.213151	0.537292	down	n.s.
10242	NW_018381687.1	2432483	2432644	162	-0.693507	1.17472	4.41346	0.0356671	0.283871	down	n.s.
10243	NW_018381687.1	2655602	2655897	296	-1.11399	1.843	8.20365	0.00418429	0.0951042	down	n.s.
10244	NW_018381687.1	2686866	2687521	656	-0.772877	2.16024	3.83321	0.0502584	0.327741	down	n.s.
10245	NW_018381687.1	2691269	2692063	795	-0.576569	2.76343	2.24164	0.134352	0.461981	down	n.s.
10246	NW_018381687.1	2705030	2705604	575	-0.532423	1.83072	1.93593	0.164124	0.490091	down	n.s.
10247	NW_018381687.1	2709244	2710012	769	-0.561796	2.06239	2.05098	0.152121	0.478678	down	n.s.
10248	NW_018381687.1	2711844	2712915	1072	-1.12655	2.45096	8.16542	0.00427339	0.0957466	down	n.s.
10249	NW_018381687.1	2718977	2719975	999	-0.229296	2.72176	0.356347	0.550548	0.774209	down	n.s.
10250	NW_018381687.1	2722483	2723354	872	-0.233387	2.5349	0.364716	0.545905	0.771315	down	n.s.
10251	NW_018381687.1	2743529	2744041	513	-0.663577	1.66541	3.23387	0.0721429	0.376117	down	n.s.
10252	NW_018381687.1	2785434	2786447	1014	-0.561097	2.70994	2.1126	0.146104	0.473538	down	n.s.
10253	NW_018381687.1	2839533	2841373	1841	-0.320536	3.62683	0.861335	0.353375	0.654078	down	n.s.
10254	NW_018381687.1	2863466	2863825	360	0.00598602	1.60335	0.000273802	0.986798	0.993608	up	n.s.
10255	NW_018381697.1	205088	205573	486	-0.524994	1.52684	2.18882	0.139029	0.465751	down	n.s.
10256	NW_018381697.1	239041	239237	197	-0.155979	1.30411	0.222518	0.637132	0.820509	down	n.s.
10257	NW_018381697.1	521777	522377	601	-0.422973	2.02957	1.16698	0.280033	0.596452	down	n.s.
10258	NW_018381697.1	703079	703387	309	-0.75143	0.926134	5.22535	0.0222688	0.228269	down	n.s.
10259	NW_018381697.1	703496	703700	205	0.108232	1.11592	0.11015	0.739976	0.879238	up	n.s.
10260	NW_018381697.1	703822	704544	723	-0.270516	2.69131	0.494242	0.482048	0.731642	down	n.s.
10261	NW_018381697.1	706930	707463	534	-0.513699	2.16317	1.7086	0.19118	0.516357	down	n.s.
10262	NW_018381697.1	708746	709298	553	-0.51676	1.94122	1.75355	0.185444	0.512564	down	n.s.
10263	NW_018381697.1	717232	718008	777	0.151133	2.29152	0.148231	0.700235	0.857485	up	n.s.
10264	NW_018381697.1	726933	727187	255	0.143182	2.33994	0.133469	0.714865	0.864365	up	n.s.
10265	NW_018381697.1	755993	756683	691	0.413019	1.93253	1.12618	0.288602	0.601929	up	n.s.
10266	NW_018381697.1	946331	946680	350	-0.105943	2.19193	0.0732914	0.786606	0.903561	down	n.s.
10267	NW_018381697.1	1198795	1199705	911	-0.277249	2.69981	0.51891	0.471314	0.724566	down	n.s.
10268	NW_018381697.1	1225084	1225577	494	0.00110972	1.99506	8.09554e-06	0.99773	0.998913	up	n.s.
10269	NW_018381697.1	1248251	1248754	504	-0.956649	1.65321	6.66172	0.00985658	0.153434	down	n.s.
10270	NW_018381697.1	1250684	1252212	1529	-0.6136	3.02563	2.65454	0.103268	0.429157	down	n.s.
10271	NW_018381697.1	1256756	1257603	848	-0.332925	2.42262	0.730483	0.392735	0.673986	down	n.s.
10272	NW_018381697.1	1312440	1313085	646	-0.163488	2.11894	0.174734	0.675942	0.843104	down	n.s.
10273	NW_018381697.1	1666358	1667295	938	-0.61138	2.29013	2.40397	0.121041	0.451195	down	n.s.
10274	NW_018381697.1	1692803	1693918	1116	-0.598668	2.38648	2.32376	0.127425	0.458598	down	n.s.
10275	NW_018381697.1	1713746	1714004	259	-0.223131	1.40456	0.434946	0.509579	0.746961	down	n.s.
10276	NW_018381697.1	1723041	1723617	577	-0.485745	1.75707	1.67145	0.196077	0.52218	down	n.s.
10277	NW_018381697.1	1730791	1731770	980	-0.621841	2.30294	2.48171	0.115191	0.444314	down	n.s.
10278	NW_018381697.1	1743315	1743567	253	-0.82528	0.857579	6.27751	0.0122346	0.172761	down	n.s.
10279	NW_018381697.1	1751775	1752075	301	-0.708222	1.27232	4.53184	0.0332801	0.274869	down	n.s.
10280	NW_018381697.1	1755375	1755810	436	-0.658021	2.017	2.81303	0.0935147	0.415305	down	n.s.
10281	NW_018381697.1	1756581	1757096	516	-0.542257	2.00721	1.91935	0.165941	0.492353	down	n.s.
10282	NW_018381697.1	1793842	1794276	435	-0.613034	2.27996	2.42285	0.11959	0.448434	down	n.s.
10283	NW_018381697.1	1799035	1799470	436	-0.386422	1.70412	1.08078	0.298535	0.61246	down	n.s.
10284	NW_018381697.1	1817351	1818027	677	-0.744249	3.01067	3.88049	0.0488621	0.325043	down	n.s.
10285	NW_018381697.1	1834666	1835124	459	-0.0943865	2.14654	0.0582808	0.809236	0.913485	down	n.s.
10286	NW_018381697.1	1923161	1923555	395	-0.646561	1.97194	2.73683	0.0980721	0.421076	down	n.s.
10287	NW_018381697.1	1930262	1930575	314	-0.482129	2.31964	1.50303	0.220219	0.545081	down	n.s.
10288	NW_018381697.1	1938381	1938615	235	-0.0920135	1.51726	0.0683009	0.793829	0.906239	down	n.s.
10289	NW_018381697.1	1944042	1944521	480	-0.275739	2.50431	0.508487	0.475802	0.727679	down	n.s.
10290	NW_018381697.1	1945644	1946278	635	-0.326146	2.74521	0.720569	0.395966	0.676094	down	n.s.
10291	NW_018381697.1	1991087	1991492	406	-0.665756	1.46106	3.68867	0.0547954	0.338487	down	n.s.
10292	NW_018381697.1	2087504	2087804	301	-0.00521679	1.5998	0.000209786	0.988444	0.993995	down	n.s.
10293	NW_018381697.1	2141198	2141583	386	-1.23788	2.43042	9.77374	0.00177236	0.0590357	down	n.s.
10294	NW_018381697.1	2211679	2212022	344	-0.67344	1.58642	3.44291	0.0635362	0.356569	down	n.s.
10295	NW_018381697.1	2445437	2445801	365	-0.4513	1.28194	1.85958	0.172687	0.498973	down	n.s.
10296	NW_018381697.1	2607882	2608367	486	-0.732595	1.69682	3.86268	0.0493831	0.325391	down	n.s.
10297	NW_018381697.1	2608488	2609057	570	-0.447187	3.71962	1.69584	0.192845	0.518361	down	n.s.
10298	NW_018381697.1	2641983	2642472	490	0.149571	2.11561	0.146326	0.702075	0.858277	up	n.s.
10299	NW_018381697.1	2704983	2705569	587	0.0216464	2.15868	0.00306519	0.955849	0.98151	up	n.s.
10300	NW_018381697.1	2722827	2723340	514	-0.270422	2.126	0.476471	0.490032	0.735359	down	n.s.
10301	NW_018381697.1	2740810	2741376	567	-0.435074	2.33585	1.22613	0.268173	0.587006	down	n.s.
10302	NW_018381699.1	68382	68871	490	0.0617083	2.40413	0.0250953	0.874131	0.945079	up	n.s.
10303	NW_018381699.1	107723	108400	678	0.171757	2.56376	0.198044	0.656308	0.833449	up	n.s.
10304	NW_018381699.1	108840	109598	759	-0.0382431	2.99485	0.0103349	0.919027	0.964948	down	n.s.
10305	NW_018381699.1	111507	112360	854	0.0367376	2.58602	0.00906762	0.924138	0.967182	up	n.s.
10306	NW_018381699.1	125765	126199	435	0.204999	1.67304	0.310775	0.57721	0.789498	up	n.s.
10307	NW_018381699.1	367990	370034	2045	0.0195335	5.21218	0.00352623	0.952648	0.980182	up	n.s.
10308	NW_018381699.1	370148	370370	223	-0.324763	2.44961	0.697339	0.403688	0.681878	down	n.s.
10309	NW_018381699.1	370509	371255	747	0.0026561	4.13082	6.38985e-05	0.993622	0.99725	up	n.s.
10310	NW_018381699.1	371422	372344	923	-0.0152972	5.10375	0.00217673	0.962788	0.984398	down	n.s.
10311	NW_018381699.1	604180	604517	338	-0.853888	1.50021	5.82407	0.0158159	0.193909	down	n.s.
10312	NW_018381699.1	891487	891983	497	1.7143	2.5875	18.5741	1.64597e-05	0.00249406	up	significant
10313	NW_018381699.1	1516677	1516989	313	-0.140234	1.28452	0.180766	0.67072	0.841264	down	n.s.
10314	NW_018381699.1	1517156	1517445	290	-0.750704	1.59307	4.2591	0.0390516	0.296817	down	n.s.
10315	NW_018381699.1	1672057	1672692	636	-0.693309	2.0828	3.10779	0.0779314	0.387442	down	n.s.
10316	NW_018381699.1	1672910	1673229	320	-0.631237	1.77808	2.79063	0.0948302	0.416502	down	n.s.
10317	NW_018381699.1	1887406	1888073	668	-0.0848514	2.25837	0.0469185	0.828517	0.924145	down	n.s.
10318	NW_018381699.1	1912663	1913680	1018	-0.429222	2.49829	1.226	0.268198	0.587006	down	n.s.
10319	NW_018381699.1	2031695	2032263	569	-0.254821	1.97584	0.427505	0.513222	0.748218	down	n.s.
10320	NW_018381699.1	2066824	2067149	326	-0.413227	1.44274	1.45308	0.228046	0.553404	down	n.s.
10321	NW_018381699.1	2085358	2085923	566	-0.58359	2.68449	2.2865	0.130517	0.458931	down	n.s.
10322	NW_018381699.1	3014984	3015426	443	0.292073	2.54532	0.570611	0.450024	0.70965	up	n.s.
10323	NW_018381699.1	3159745	3160542	798	-0.00290365	2.46577	5.65715e-05	0.993999	0.997459	down	n.s.
10324	NW_018381699.1	3227310	3227596	287	0.708333	1.35331	4.48007	0.0343119	0.278716	up	n.s.
10325	NW_018381699.1	3246712	3247135	424	0.965733	1.55415	7.1782	0.00738459	0.13325	up	n.s.
10326	NW_018381699.1	3331539	3331742	204	0.262293	1.47339	0.576042	0.447876	0.708722	up	n.s.
10327	NW_018381721.1	7598	8116	519	-0.0560121	2.19872	0.0204232	0.886363	0.950455	down	n.s.
10328	NW_018381721.1	8406	8647	242	0.374213	1.14098	1.30824	0.252724	0.575298	up	n.s.
10329	NW_018381740.1	33750	34010	261	-0.324889	1.44736	0.899573	0.342906	0.646381	down	n.s.
10330	NW_018381740.1	53980	54233	254	-0.34956	1.60448	0.934709	0.333652	0.639537	down	n.s.
10331	NW_018381740.1	166168	166492	325	0.162862	1.86394	0.179775	0.671571	0.841706	up	n.s.
10332	NW_018381740.1	216274	216512	239	0.740704	1.29466	4.96872	0.0258191	0.242559	up	n.s.
10333	NW_018381740.1	289329	290248	920	-0.402236	2.38078	1.05168	0.305131	0.616518	down	n.s.
10334	NW_018381740.1	319589	320365	777	-0.415198	3.32537	1.32625	0.249484	0.572545	down	n.s.
10335	NW_018381740.1	341629	341878	250	-0.018406	1.64109	0.00255602	0.959679	0.983297	down	n.s.
10336	NW_018381740.1	361886	362376	491	-0.178478	1.96346	0.210127	0.646672	0.826602	down	n.s.
10337	NW_018381740.1	457280	457659	380	-0.899812	1.49125	6.50484	0.0107644	0.161247	down	n.s.
10338	NW_018381740.1	585871	586158	288	-0.31767	1.65322	0.754265	0.385138	0.67039	down	n.s.
10339	NW_018381752.1	311745	311997	253	-1.04959	1.40044	9.32633	0.00226135	0.0692407	down	n.s.
10340	NW_018381752.1	434158	434435	278	-0.51765	1.50135	2.17417	0.140358	0.467314	down	n.s.
10341	NW_018381752.1	491540	492058	519	-0.490994	2.06585	1.57206	0.20992	0.534364	down	n.s.
10342	NW_018381752.1	783540	783997	458	-0.55362	2.28205	1.97578	0.159848	0.486283	down	n.s.
10343	NW_018381793.1	28259	28552	294	0.366535	1.10768	1.24499	0.264524	0.583114	up	n.s.
10344	NW_018381808.1	499	915	417	-0.407751	1.8391	1.13669	0.286363	0.60052	down	n.s.
10345	NW_018381810.1	85894	86481	588	-0.143717	2.13851	0.13449	0.713824	0.863884	down	n.s.
10346	NW_018381810.1	102556	103000	445	0.540766	1.72327	2.08035	0.149219	0.475625	up	n.s.
10347	NW_018381810.1	104572	105346	775	0.542587	2.22379	1.89221	0.168965	0.49443	up	n.s.
10348	NW_018381810.1	177180	177514	335	0.00150734	1.51808	1.81885e-05	0.996597	0.998645	up	n.s.
10349	NW_018381810.1	248301	249020	720	0.406063	3.81078	1.41542	0.234171	0.559685	up	n.s.
10350	NW_018381810.1	566509	567062	554	0.474988	2.26202	1.45738	0.227359	0.552459	up	n.s.
10351	NW_018381810.1	580946	581351	406	0.659342	1.62821	3.2473	0.0715538	0.375364	up	n.s.
10352	NW_018381810.1	670249	670701	453	-0.846969	1.38709	6.16845	0.0130117	0.17729	down	n.s.
10353	NW_018381810.1	677499	678158	660	-0.55107	2.30212	1.95613	0.161941	0.488425	down	n.s.
10354	NW_018381810.1	685383	686131	749	-0.549271	2.52466	2.00646	0.156644	0.484568	down	n.s.
10355	NW_018381810.1	688065	688402	338	-0.66227	1.4078	3.78044	0.0518669	0.332646	down	n.s.
10356	NW_018381810.1	691347	691617	271	-0.208165	1.41603	0.378557	0.538383	0.765942	down	n.s.
10357	NW_018381810.1	732561	733406	846	-0.20216	2.48845	0.272882	0.60141	0.802571	down	n.s.
10358	NW_018381810.1	908014	908326	313	-0.145105	1.82846	0.145267	0.703104	0.858558	down	n.s.
10359	NW_018381810.1	967840	968148	309	0.347363	1.16471	1.12285	0.289316	0.602647	up	n.s.
10360	NW_018381810.1	1037000	1037350	351	-0.184125	1.77528	0.24028	0.624008	0.813635	down	n.s.
10361	NW_018381810.1	1042910	1043163	254	0.010407	1.36641	0.000965418	0.975213	0.988787	up	n.s.
10362	NW_018381810.1	1048636	1049464	829	-0.540399	2.57394	1.94816	0.162799	0.488868	down	n.s.
10363	NW_018381810.1	1084469	1085084	616	-0.326181	2.95704	0.745074	0.388049	0.671796	down	n.s.
10364	NW_018381810.1	1090124	1090414	291	-1.30789	2.08909	10.7131	0.00106532	0.0418305	down	significant
10365	NW_018381810.1	1121282	1122059	778	-0.639097	3.1902	3.00216	0.0831668	0.396391	down	n.s.
10366	NW_018381810.1	1124089	1124498	410	-0.358557	1.62066	0.971959	0.324202	0.63178	down	n.s.
10367	NW_018381810.1	1133553	1133914	362	0.125734	1.69337	0.116097	0.73331	0.87504	up	n.s.
10368	NW_018381810.1	1137818	1138197	380	-0.309564	2.40023	0.630136	0.427314	0.696035	down	n.s.
10369	NW_018381810.1	1174573	1175061	489	-0.442264	2.07282	1.27387	0.259053	0.580329	down	n.s.
10370	NW_018381810.1	1187747	1188246	500	0.0162376	1.76195	0.00188277	0.96539	0.985084	up	n.s.
10371	NW_018381810.1	1222845	1223433	589	-0.66986	3.4455	3.55794	0.0592735	0.349578	down	n.s.
10372	NW_018381810.1	1227230	1227625	396	-0.568016	1.92651	2.12939	0.144515	0.472091	down	n.s.
10373	NW_018381810.1	1232494	1233252	759	-0.243945	2.68551	0.401563	0.526289	0.756625	down	n.s.
10374	NW_018381810.1	1284832	1285362	531	-0.486918	2.56889	1.5857	0.207954	0.533838	down	n.s.
10375	NW_018381810.1	1286470	1287053	584	-0.532516	2.00913	1.85071	0.173713	0.49943	down	n.s.
10376	NW_018381810.1	1296436	1296755	320	-0.423852	1.66669	1.332	0.248461	0.57165	down	n.s.
10377	NW_018381810.1	1427878	1428335	458	-0.902681	2.51656	5.35131	0.0207159	0.219814	down	n.s.
10378	NW_018381810.1	1472776	1473296	521	0.719701	1.69134	3.7403	0.0531268	0.336366	up	n.s.
10379	NW_018381810.1	1498708	1499245	538	0.0240277	2.18097	0.00376631	0.951065	0.979064	up	n.s.
10380	NW_018381810.1	1555750	1556447	698	-0.923587	2.64493	5.6333	0.0176304	0.205699	down	n.s.
10381	NW_018381810.1	1578081	1578562	482	-0.143785	2.2889	0.134317	0.714001	0.863921	down	n.s.
10382	NW_018381810.1	1582945	1583528	584	-1.35907	1.77235	12.4409	0.000420829	0.0230267	down	significant
10383	NW_018381810.1	1603807	1604316	510	-0.374485	1.96645	0.92414	0.3364	0.642063	down	n.s.
10384	NW_018381810.1	1621651	1621974	324	-0.136644	2.29	0.121614	0.727294	0.871087	down	n.s.
10385	NW_018381810.1	1698225	1698512	288	-0.599457	1.61517	2.70715	0.0999126	0.424363	down	n.s.
10386	NW_018381810.1	1720789	1721284	496	-0.223002	1.98046	0.328144	0.56676	0.783686	down	n.s.
10387	NW_018381810.1	1910110	1910431	322	-1.13064	1.52857	9.82601	0.00172272	0.0581737	down	n.s.
10388	NW_018381810.1	2054164	2054658	495	-0.719541	2.37065	3.33778	0.0677185	0.367495	down	n.s.
10389	NW_018381810.1	2060619	2061017	399	-0.459958	1.84321	1.43392	0.231138	0.555926	down	n.s.
10390	NW_018381810.1	2080503	2080743	241	-0.409133	1.35958	1.49095	0.222081	0.546941	down	n.s.
10391	NW_018381810.1	2089108	2089539	432	-0.591168	2.69304	2.34559	0.125652	0.455825	down	n.s.
10392	NW_018381810.1	2135633	2136316	684	-0.292653	3.33964	0.663463	0.415348	0.689079	down	n.s.
10393	NW_018381810.1	2144841	2145247	407	-0.0466907	2.09046	0.0142768	0.904892	0.959199	down	n.s.
10394	NW_018381810.1	2175523	2175821	299	-0.508579	1.79114	1.81393	0.178051	0.503885	down	n.s.
10395	NW_018381810.1	2178451	2178816	366	-0.0539655	1.79049	0.0205845	0.885918	0.950237	down	n.s.
10396	NW_018381810.1	2574822	2575746	925	-0.14061	2.63165	0.133383	0.714953	0.864365	down	n.s.
10397	NW_018381812.1	7443	7920	478	0.121538	2.21865	0.0958993	0.75681	0.889404	up	n.s.
10398	NW_018381812.1	274209	274757	549	-1.17818	2.58162	9.01218	0.00268629	0.0750573	down	n.s.
10399	NW_018381812.1	282704	283445	742	-1.68304	3.29606	20.3092	6.61984e-06	0.00118545	down	significant
10400	NW_018381812.1	360226	360394	169	-1.00825	0.441908	8.66816	0.00324133	0.0838044	down	n.s.
10401	NW_018381812.1	373177	373657	481	-0.440277	2.15808	1.25927	0.2618	0.581241	down	n.s.
10402	NW_018381812.1	380704	381418	715	-1.08726	1.96538	7.55607	0.00598536	0.118776	down	n.s.
10403	NW_018381812.1	481693	482061	369	-0.265236	1.67993	0.517849	0.471768	0.724844	down	n.s.
10404	NW_018381823.1	19814	19935	122	-0.305106	0.272675	0.796295	0.372213	0.664529	down	n.s.
10405	NW_018381823.1	20038	20859	822	-0.602666	2.21439	2.3383	0.12624	0.457118	down	n.s.
10406	NW_018381823.1	26464	26998	535	-0.39535	1.86545	1.04961	0.305608	0.616633	down	n.s.
10407	NW_018381823.1	29337	29902	566	-0.797783	1.94631	4.13068	0.0421235	0.304067	down	n.s.
10408	NW_018381823.1	137716	138156	441	0.592953	1.58127	2.6882	0.101107	0.426104	up	n.s.
10409	NW_018381823.1	212572	213065	494	-0.998307	2.03793	6.38024	0.0115463	0.167626	down	n.s.
10410	NW_018381823.1	277121	277494	374	-0.511714	1.45455	2.20381	0.137683	0.464087	down	n.s.
10411	NW_018381823.1	316577	316916	340	-0.0506131	1.64088	0.0193007	0.889509	0.952046	down	n.s.
10412	NW_018381823.1	430240	431100	861	-0.402428	3.6472	1.36162	0.243269	0.566796	down	n.s.
10413	NW_018381823.1	446342	446619	278	0.240884	1.43943	0.498469	0.480181	0.730258	up	n.s.
10414	NW_018381823.1	451662	452174	513	-0.136314	2.66712	0.125482	0.723166	0.868432	down	n.s.
10415	NW_018381823.1	510356	510697	342	0.0859438	1.45076	0.0628354	0.802072	0.909853	up	n.s.
10416	NW_018381823.1	512782	513491	710	-0.231659	2.67996	0.362272	0.547253	0.771952	down	n.s.
10417	NW_018381823.1	729039	729740	702	-0.372568	3.72773	1.17968	0.277433	0.594125	down	n.s.
10418	NW_018381823.1	742050	742413	364	-0.272246	2.89342	0.513036	0.473834	0.726361	down	n.s.
10419	NW_018381823.1	742835	743178	344	-0.378639	2.23182	0.929231	0.335073	0.640917	down	n.s.
10420	NW_018381823.1	755317	755582	266	0.00598937	1.71055	0.000260502	0.987123	0.993611	up	n.s.
10421	NW_018381823.1	794323	795011	689	-0.189436	2.09753	0.234209	0.628425	0.815782	down	n.s.
10422	NW_018381823.1	1313124	1313479	356	0.0977916	4.06629	0.0858458	0.769529	0.895049	up	n.s.
10423	NW_018381823.1	1313586	1313816	231	-0.10147	1.59619	0.0788426	0.778875	0.89924	down	n.s.
10424	NW_018381823.1	1326624	1326913	290	0.226715	4.2098	0.470176	0.492913	0.737012	up	n.s.
10425	NW_018381823.1	1691825	1692284	460	0.479109	1.79754	1.60192	0.205643	0.533238	up	n.s.
10426	NW_018381823.1	1880461	1880894	434	-1.24631	1.60939	11.3077	0.000773071	0.0335916	down	significant
10427	NW_018381823.1	2375134	2375884	751	0.433961	2.54795	1.25742	0.262152	0.581241	up	n.s.
10428	NW_018381823.1	2395421	2395662	242	-0.362064	1.34341	1.17607	0.278168	0.594623	down	n.s.
10429	NW_018381823.1	2605693	2606091	399	-0.662515	2.19418	2.83466	0.0922638	0.41255	down	n.s.
10430	NW_018381823.1	2615746	2616212	467	-0.233516	2.2435	0.354438	0.551617	0.774848	down	n.s.
10431	NW_018381823.1	2635892	2636258	367	-0.0637267	3.04021	0.029006	0.864767	0.940784	down	n.s.
10432	NW_018381823.1	2809318	2810586	1269	-0.242246	4.18852	0.535414	0.464347	0.720131	down	n.s.
10433	NW_018381823.1	2855784	2856051	268	-0.194071	1.86038	0.255276	0.613389	0.809701	down	n.s.
10434	NW_018381823.1	2863363	2863743	381	-0.52494	2.16346	1.78533	0.18151	0.508477	down	n.s.
10435	NW_018381823.1	2880332	2880605	274	0.405153	1.52077	1.31675	0.251187	0.573629	up	n.s.
10436	NW_018381823.1	3068744	3069112	369	-0.199369	1.75223	0.284124	0.594016	0.799789	down	n.s.
10437	NW_018381823.1	3084203	3084573	371	-0.106696	2.20616	0.0742673	0.785224	0.902731	down	n.s.
10438	NW_018381823.1	3116935	3117258	324	-1.43552	1.9825	12.8582	0.000336687	0.0205119	down	significant
10439	NW_018381823.1	3211794	3212032	239	-0.172437	1.33487	0.268224	0.60453	0.804429	down	n.s.
10440	NW_018381823.1	3241339	3241743	405	-0.481896	1.99257	1.5164	0.218177	0.542931	down	n.s.
10441	NW_018381823.1	3608556	3608908	353	-0.982983	2.04816	6.18833	0.0128664	0.176209	down	n.s.
10442	NW_018381823.1	3642773	3643157	385	-1.05685	1.7441	7.76355	0.00533536	0.110242	down	n.s.
10443	NW_018381850.1	594200	594603	404	-0.596286	1.89638	2.34506	0.125694	0.45584	down	n.s.
10444	NW_018381850.1	734313	734927	615	-0.287859	3.02624	0.588932	0.44284	0.705112	down	n.s.
10445	NW_018381850.1	738875	739946	1072	-0.387928	2.76585	1.01865	0.31285	0.622069	down	n.s.
10446	NW_018381851.1	102569	102815	247	-0.302103	1.99009	0.597078	0.439704	0.703902	down	n.s.
10447	NW_018381927.1	190883	191132	250	0.0142651	1.56681	0.00158176	0.968276	0.986131	up	n.s.
10448	NW_018381927.1	292823	293060	238	0.146776	3.24512	0.162424	0.686939	0.848728	up	n.s.
10449	NW_018381927.1	417524	417726	203	0.389215	1.25863	1.38084	0.239971	0.564826	up	n.s.
10450	NW_018381927.1	559243	559424	182	0.578368	2.08355	2.16325	0.141359	0.46831	up	n.s.
10451	NW_018381935.1	5048	5550	503	0.102601	1.96658	0.0693721	0.792256	0.905576	up	n.s.
10452	NW_018381935.1	96600	96941	342	-0.85988	1.43405	6.21004	0.0127096	0.174918	down	n.s.
10453	NW_018381935.1	122218	122794	577	0.236778	2.08069	0.365556	0.545442	0.771122	up	n.s.
10454	NW_018381935.1	452194	452778	585	-0.406597	3.24542	1.2426	0.264981	0.583531	down	n.s.
10455	NW_018381935.1	478225	478544	320	-0.569914	1.54324	2.54053	0.110971	0.437825	down	n.s.
10456	NW_018381935.1	662415	663098	684	0.0403202	2.37559	0.0106261	0.917898	0.964521	up	n.s.
10457	NW_018381935.1	1459102	1459616	515	-0.119967	1.94679	0.0954267	0.757391	0.889799	down	n.s.
10458	NW_018381935.1	1743669	1744517	849	-0.769955	2.37451	3.81178	0.050905	0.329669	down	n.s.
10459	NW_018382041.1	11519	12432	914	0.0239724	2.46088	0.00382888	0.950661	0.979053	up	n.s.
10460	NW_018382041.1	21056	21519	464	-0.843174	2.54514	4.68726	0.030397	0.260713	down	n.s.
10461	NW_018382041.1	27952	28563	612	-0.428793	2.45655	1.21993	0.269385	0.587628	down	n.s.
10462	NW_018382041.1	53213	53584	372	0.0101606	1.7875	0.000728531	0.978467	0.989678	up	n.s.
10463	NW_018382041.1	56961	57433	473	-0.344156	1.99706	0.778694	0.37755	0.66744	down	n.s.
10464	NW_018382041.1	71990	72492	503	-0.1304	2.22706	0.110582	0.739485	0.879226	down	n.s.
10465	NW_018382041.1	93583	94637	1055	-0.162354	2.49608	0.176261	0.67461	0.842834	down	n.s.
10466	NW_018382041.1	102345	102710	366	-0.745442	1.41999	4.74776	0.0293462	0.255451	down	n.s.
10467	NW_018382041.1	128632	129053	422	-0.315516	1.66488	0.739493	0.389832	0.672086	down	n.s.
10468	NW_018382041.1	242366	242817	452	-0.410193	2.82936	1.15086	0.283379	0.599416	down	n.s.
10469	NW_018382041.1	244430	245083	654	-0.572316	2.14011	2.11646	0.145737	0.473449	down	n.s.
10470	NW_018382041.1	245765	246593	829	-0.387238	2.56454	1.00095	0.317092	0.626183	down	n.s.
10471	NW_018382041.1	247331	248417	1087	-0.148557	2.81074	0.150685	0.697885	0.8559	down	n.s.
10472	NW_018382041.1	288866	289438	573	-0.445433	2.88071	1.36767	0.242225	0.566341	down	n.s.
10473	NW_018382041.1	380545	380627	83	-0.767297	-0.0289888	4.66152	0.0308559	0.261921	down	n.s.
10474	NW_018382041.1	381530	381899	370	-0.907252	1.09493	7.49798	0.00618143	0.119768	down	n.s.
10475	NW_018382041.1	392794	393268	475	-0.280084	1.94369	0.517885	0.471752	0.724844	down	n.s.
10476	NW_018382041.1	540321	541020	700	-0.620636	2.31674	2.47874	0.115408	0.444314	down	n.s.
10477	NW_018382041.1	1525816	1526240	425	-0.413575	1.75443	1.2171	0.269941	0.588205	down	n.s.
10478	NW_018382041.1	1532182	1532469	288	-0.186675	1.55563	0.27286	0.601425	0.802571	down	n.s.
10479	NW_018382041.1	1542958	1543238	281	-0.870879	1.15702	6.88618	0.00869206	0.144692	down	n.s.
10480	NW_018382041.1	1616673	1616939	267	-0.00732943	1.89889	0.000358492	0.984894	0.993044	down	n.s.
10481	NW_018382041.1	1657309	1657837	529	-0.267015	1.93768	0.471179	0.492452	0.736922	down	n.s.
10482	NW_018382041.1	1657948	1658360	413	-0.589396	1.66279	2.56096	0.109545	0.43653	down	n.s.
10483	NW_018382041.1	1658610	1659301	692	-0.345626	2.21386	0.775531	0.37852	0.66744	down	n.s.
10484	NW_018382041.1	2296294	2297031	738	0.0385236	2.33633	0.00966823	0.921673	0.966048	up	n.s.
10485	NW_018382041.1	2297574	2298412	839	-0.423664	2.29718	1.16058	0.281355	0.597913	down	n.s.
10486	NW_018382041.1	2298972	2299804	833	-0.227022	2.53468	0.344454	0.557275	0.77863	down	n.s.
10487	NW_018382041.1	2326836	2327760	925	-0.312334	2.45437	0.648294	0.420731	0.692911	down	n.s.
10488	NW_018382041.1	2327864	2328576	713	-0.291769	2.18578	0.553352	0.456959	0.714096	down	n.s.
10489	NW_018382102.1	16525	16767	243	0.172746	1.24291	0.274083	0.600611	0.802146	up	n.s.
10490	NW_018382128.1	133934	134182	249	0.380564	4.4891	1.35971	0.243599	0.56731	up	n.s.
10491	NW_018382128.1	134443	134649	207	0.305984	5.68702	0.824552	0.363862	0.659786	up	n.s.
10492	NW_018382128.1	227332	227791	460	-0.514752	1.98143	1.72997	0.188428	0.51492	down	n.s.
10493	NW_018382128.1	319278	321536	2259	-0.190879	5.22554	0.336343	0.561953	0.782023	down	n.s.
10494	NW_018382128.1	453359	454116	758	-0.164128	2.31017	0.174868	0.675825	0.843104	down	n.s.
10495	NW_018382128.1	455510	456436	927	-0.368159	2.40963	0.889417	0.345645	0.64849	down	n.s.
10496	NW_018382128.1	521148	522036	889	-1.36121	3.07071	12.7579	0.000355216	0.021097	down	significant
10497	NW_018382128.1	599277	599805	529	-0.234586	2.3848	0.359843	0.548599	0.772765	down	n.s.
10498	NW_018382128.1	652844	653831	988	-0.348538	3.84473	1.0495	0.305632	0.616633	down	n.s.
10499	NW_018382128.1	684714	685809	1096	-0.247242	3.17326	0.451194	0.501775	0.741866	down	n.s.
10500	NW_018382128.1	688726	689247	522	-0.407115	1.80519	1.15383	0.282759	0.598806	down	n.s.
10501	NW_018382128.1	1164309	1164609	301	-0.66773	1.73205	3.18035	0.0745415	0.382628	down	n.s.
10502	NW_018382128.1	1171096	1171457	362	-1.453	1.53696	15.7057	7.42165e-05	0.00749713	down	significant
10503	NW_018382128.1	1615879	1616734	856	-0.496228	2.34147	1.5901	0.207324	0.533609	down	n.s.
10504	NW_018382128.1	1616862	1617492	631	-0.50012	2.21775	1.61759	0.203441	0.52997	down	n.s.
10505	NW_018382128.1	1659542	1660373	832	-0.644617	2.42015	2.71439	0.0994606	0.423936	down	n.s.
10506	NW_018382128.1	2582932	2583219	288	0.880167	1.07418	7.16077	0.00745667	0.133937	up	n.s.
10507	NW_018382128.1	3230659	3230923	265	-0.369444	1.67555	1.0079	0.315418	0.625058	down	n.s.
10508	NW_018382128.1	3265982	3266326	345	-1.50726	1.57571	16.4107	5.1159e-05	0.00575856	down	significant
10509	NW_018382128.1	3497138	3497614	477	-1.35661	1.96531	11.5766	0.000668984	0.0305279	down	significant
10510	NW_018382128.1	3522968	3523353	386	-0.12307	2.19933	0.0989946	0.753042	0.888235	down	n.s.
10511	NW_018382128.1	3554663	3555103	441	-0.672478	2.15568	2.92185	0.0874009	0.403355	down	n.s.
10512	NW_018382128.1	3822684	3823314	631	-1.2851	2.50735	10.6154	0.00112321	0.0435254	down	significant
10513	NW_018382128.1	4049891	4050478	588	0.104952	1.99872	0.0727173	0.787423	0.903855	up	n.s.
10514	NW_018382128.1	4124301	4124835	535	-0.951348	1.87877	5.91936	0.0149827	0.189056	down	n.s.
10515	NW_018382128.1	4134258	4134708	451	-0.312789	2.79647	0.667319	0.413996	0.688305	down	n.s.
10516	NW_018382128.1	4587692	4587972	281	-0.133611	1.46201	0.150192	0.698356	0.856121	down	n.s.
10517	NW_018382128.1	4717607	4718141	535	-0.554573	3.12009	2.22706	0.135625	0.462393	down	n.s.
10518	NW_018382128.1	4721904	4722335	432	-1.11006	2.89702	8.30551	0.00395605	0.0924042	down	n.s.
10519	NW_018382128.1	4763601	4763843	243	-0.466955	1.90543	1.44308	0.229654	0.554048	down	n.s.
10520	NW_018382128.1	4787132	4787658	527	-0.0308863	2.09603	0.00624174	0.93703	0.972749	down	n.s.
10521	NW_018382128.1	5370256	5370872	617	-0.345784	2.24347	0.775434	0.37855	0.66744	down	n.s.
10522	NW_018382128.1	5432484	5433079	596	-0.267088	1.84997	0.484578	0.486363	0.733468	down	n.s.
10523	NW_018382128.1	6696583	6697023	441	-0.367337	2.17568	0.877105	0.349005	0.650812	down	n.s.
10524	NW_018382139.1	526741	526997	257	-0.232663	1.4213	0.469243	0.493342	0.737257	down	n.s.
10525	NW_018382139.1	534724	535009	286	1.15445	1.07805	11.9065	0.000560375	0.0272554	up	significant
10526	NW_018382139.1	604767	605314	548	0.386657	2.09926	0.973454	0.32383	0.631751	up	n.s.
10527	NW_018382139.1	674017	674634	618	0.229568	2.37493	0.343452	0.557849	0.779143	up	n.s.
10528	NW_018382139.1	677694	678245	552	0.0605913	1.6371	0.0275643	0.868139	0.942197	up	n.s.
10529	NW_018382139.1	764126	764346	221	-0.801821	1.38646	5.56688	0.0183114	0.208976	down	n.s.
10530	NW_018382156.1	80384	80678	295	-0.397513	1.98538	1.03883	0.308103	0.618491	down	n.s.
10531	NW_018382156.1	122498	122761	264	-0.325755	1.41846	0.920154	0.337444	0.642748	down	n.s.
10532	NW_018382156.1	453532	453971	440	-0.354145	2.6978	0.846948	0.357427	0.656813	down	n.s.
10533	NW_018382156.1	617322	617607	286	-0.835424	1.48957	5.62285	0.0177358	0.206032	down	n.s.
10534	NW_018382156.1	652201	652780	580	-0.824206	1.95444	4.40889	0.0357627	0.284038	down	n.s.
10535	NW_018382156.1	669586	670416	831	-0.495754	2.1032	1.59475	0.206661	0.533522	down	n.s.
10536	NW_018382156.1	744898	745283	386	-0.677409	2.00504	2.98732	0.0839322	0.396552	down	n.s.
10537	NW_018382156.1	757317	757705	389	-0.379786	2.44912	0.955183	0.328413	0.63552	down	n.s.
10538	NW_018382156.1	797563	797921	359	0.00918335	2.15182	0.000550411	0.981283	0.991073	up	n.s.
10539	NW_018382156.1	945772	946536	765	-0.719311	2.90576	3.54853	0.0596104	0.349615	down	n.s.
10540	NW_018382156.1	1016716	1017344	629	-0.757883	3.10569	4.11936	0.0424064	0.304661	down	n.s.
10541	NW_018382156.1	1021726	1022060	335	-0.129262	2.44266	0.111042	0.738963	0.87883	down	n.s.
10542	NW_018382156.1	1032291	1032526	236	0.107806	1.62099	0.0885095	0.766083	0.892933	up	n.s.
10543	NW_018382156.1	1045519	1046070	552	-0.698394	2.34625	3.13752	0.0765231	0.385496	down	n.s.
10544	NW_018382156.1	1050016	1050430	415	-0.258076	2.23351	0.433397	0.510333	0.747112	down	n.s.
10545	NW_018382156.1	1070317	1070734	418	-0.069954	1.7344	0.0353313	0.850905	0.935877	down	n.s.
10546	NW_018382156.1	1092375	1092825	451	-0.723587	1.92085	3.43255	0.0639358	0.357792	down	n.s.
10547	NW_018382156.1	1100418	1101208	791	-0.570235	3.19475	2.39999	0.12135	0.451442	down	n.s.
10548	NW_018382156.1	1116003	1116475	473	-0.190667	2.0131	0.239551	0.624535	0.813773	down	n.s.
10549	NW_018382156.1	1248441	1249228	788	-0.362683	2.62179	0.883929	0.347137	0.649336	down	n.s.
10550	NW_018382156.1	1323985	1324391	407	0.765826	1.3769	5.13506	0.0234563	0.233359	up	n.s.
10551	NW_018382156.1	1338870	1339222	353	0.191153	1.76092	0.260445	0.60982	0.807287	up	n.s.
10552	NW_018382156.1	1378998	1379390	393	-0.438645	1.88509	1.28167	0.2576	0.579587	down	n.s.
10553	NW_018382156.1	1382713	1383043	331	-1.18293	1.65081	10.0647	0.00151331	0.0537111	down	n.s.
10554	NW_018382156.1	1391293	1391672	380	-0.207317	2.00577	0.282997	0.594749	0.799789	down	n.s.
10555	NW_018382156.1	1649499	1650002	504	-0.044958	2.39903	0.0132737	0.908278	0.960583	down	n.s.
10556	NW_018382156.1	1784063	1784388	326	-0.195751	1.62624	0.290512	0.589897	0.797803	down	n.s.
10557	NW_018382156.1	1836140	1836464	325	-0.893612	2.1149	5.11819	0.0236853	0.23465	down	n.s.
10558	NW_018382156.1	1865298	1865510	213	-0.570036	1.43897	2.76838	0.0961569	0.41851	down	n.s.
10559	NW_018382156.1	1868465	1868824	360	-0.529803	1.90934	1.85069	0.173717	0.49943	down	n.s.
10560	NW_018382156.1	1876789	1877074	286	-0.122145	1.54603	0.117084	0.732222	0.87442	down	n.s.
10561	NW_018382156.1	1883211	1884052	842	-0.534205	2.86827	1.9575	0.161794	0.488425	down	n.s.
10562	NW_018382156.1	1884251	1884516	266	-0.960787	1.62002	6.8034	0.00910417	0.148212	down	n.s.
10563	NW_018382156.1	1896654	1897071	418	-0.818831	2.23731	4.28598	0.0384388	0.294674	down	n.s.
10564	NW_018382156.1	2080588	2081685	1098	-0.368535	2.80345	0.925648	0.336006	0.641767	down	n.s.
10565	NW_018382156.1	2127731	2129205	1475	-0.528408	3.44907	2.22207	0.136064	0.462393	down	n.s.
10566	NW_018382156.1	2251327	2251708	382	-0.465586	1.51634	1.7346	0.187837	0.514289	down	n.s.
10567	NW_018382156.1	2293558	2293812	255	-0.463873	1.39033	1.88234	0.170081	0.495609	down	n.s.
10568	NW_018382156.1	2304882	2305466	585	-0.226837	2.15206	0.336356	0.561946	0.782023	down	n.s.
10569	NW_018382156.1	2361121	2361556	436	-1.10795	2.02687	7.80691	0.00520887	0.108296	down	n.s.
10570	NW_018382156.1	2811291	2812316	1026	-0.347893	2.92473	0.841277	0.359041	0.657841	down	n.s.
10571	NW_018382156.1	2833462	2834181	720	-0.237731	2.61954	0.380074	0.53757	0.765578	down	n.s.
10572	NW_018382156.1	2837103	2837367	265	0.287762	1.44009	0.707869	0.400161	0.679295	up	n.s.
10573	NW_018382156.1	2840260	2840957	698	-0.287225	2.1902	0.535867	0.464158	0.720131	down	n.s.
10574	NW_018382156.1	3121203	3121760	558	-0.169781	1.90892	0.191567	0.661619	0.836228	down	n.s.
10575	NW_018382156.1	3274388	3274913	526	-0.328135	2.27547	0.697795	0.403534	0.681878	down	n.s.
10576	NW_018382156.1	3282089	3282560	472	-0.365392	2.87724	0.921614	0.337077	0.642535	down	n.s.
10577	NW_018382156.1	3304333	3304833	501	-0.889674	2.10441	5.07454	0.0242889	0.236737	down	n.s.
10578	NW_018382156.1	3328431	3328931	501	-0.379858	2.26278	0.9356	0.333422	0.639381	down	n.s.
10579	NW_018382156.1	3382152	3382747	596	-0.936195	3.4037	6.79695	0.00914178	0.148212	down	n.s.
10580	NW_018382156.1	3889394	3890310	917	-0.334038	2.17762	0.724488	0.394684	0.675467	down	n.s.
10581	NW_018382156.1	3910093	3910879	787	-0.485399	2.55282	1.57283	0.209809	0.534364	down	n.s.
10582	NW_018382156.1	4118549	4119001	453	-0.510523	1.65651	1.93007	0.164764	0.491505	down	n.s.
10583	NW_018382156.1	5021524	5021787	264	-0.988599	0.672769	8.72473	0.00314231	0.0821335	down	n.s.
10584	NW_018382156.1	5080394	5081102	709	-0.681799	2.25704	2.98721	0.0839375	0.396552	down	n.s.
10585	NW_018382156.1	5202582	5203216	635	-0.029539	1.91686	0.00580865	0.939249	0.973942	down	n.s.
10586	NW_018382156.1	5384268	5384625	358	-0.241641	1.86148	0.39482	0.529783	0.759338	down	n.s.
10587	NW_018382156.1	5410612	5410963	352	-0.25336	1.86139	0.434437	0.509826	0.747112	down	n.s.
10588	NW_018382156.1	5427105	5427597	493	-0.622014	2.66026	2.58989	0.107561	0.434534	down	n.s.
10589	NW_018382156.1	5441407	5441788	382	0.0616752	2.04972	0.0249422	0.874513	0.945296	up	n.s.
10590	NW_018382156.1	5467479	5468078	600	-0.17419	1.97721	0.20005	0.654685	0.832102	down	n.s.
10591	NW_018382156.1	5474223	5474640	418	-0.404009	2.00442	1.07048	0.300849	0.613845	down	n.s.
10592	NW_018382156.1	5996999	5997627	629	-1.22715	1.81123	10.0329	0.00153967	0.054159	down	n.s.
10593	NW_018382156.1	6167400	6167658	259	0.12058	1.72519	0.10563	0.745178	0.883387	up	n.s.
10594	NW_018382156.1	6237684	6238111	428	-0.854343	1.99184	4.72412	0.0297523	0.257802	down	n.s.
10595	NW_018382156.1	6362379	6362950	572	-0.416609	2.49612	1.15717	0.282064	0.598406	down	n.s.
10596	NW_018382156.1	6465358	6465986	629	-1.44561	2.7389	13.4743	0.000242381	0.0166552	down	significant
10597	NW_018382156.1	6527532	6527783	252	0.576575	1.62931	2.49285	0.114378	0.442934	up	n.s.
10598	NW_018382156.1	7327520	7328094	575	-0.362752	2.71611	0.889006	0.345756	0.64849	down	n.s.
10599	NW_018382156.1	7381890	7382302	413	0.209175	1.99782	0.288529	0.59117	0.798609	up	n.s.
10600	NW_018382156.1	8062960	8063283	324	-0.0965253	1.84306	0.0637515	0.800664	0.909297	down	n.s.
10601	NW_018382156.1	8173230	8173762	533	-1.89809	2.29267	21.3846	3.77765e-06	0.0007833	down	significant
10602	NW_018382156.1	9234654	9235324	671	-0.440127	1.88212	1.29181	0.255727	0.578456	down	n.s.
10603	NW_018382156.1	9265654	9266150	497	0.0676216	2.30596	0.0296557	0.863275	0.93994	up	n.s.
10604	NW_018382156.1	9393302	9393673	372	-0.0840347	1.74866	0.0504851	0.822223	0.9206	down	n.s.
10605	NW_018382156.1	9505128	9505348	221	-0.1214	1.28429	0.134972	0.713335	0.863879	down	n.s.
10606	NW_018382156.1	10581356	10582355	1000	-0.15573	3.12201	0.176442	0.674453	0.842727	down	n.s.
10607	NW_018382156.1	10582766	10583810	1045	-0.346991	2.68569	0.812335	0.36744	0.661573	down	n.s.
10608	NW_018382156.1	10606221	10606478	258	-0.596581	1.61198	2.67879	0.101706	0.427173	down	n.s.
10609	NW_018382156.1	10631596	10632784	1189	0.361064	4.11525	1.17259	0.278888	0.595246	up	n.s.
10610	NW_018382156.1	10632890	10633099	210	0.544265	1.71511	2.11597	0.145783	0.473449	up	n.s.
10611	NW_018382156.1	10633964	10634461	498	0.539101	2.42845	1.90334	0.167718	0.49355	up	n.s.
10612	NW_018382156.1	10744361	10744734	374	0.120494	1.86384	0.0980323	0.754207	0.888539	up	n.s.
10613	NW_018382156.1	10789070	10789711	642	-1.52166	1.6506	16.152	5.86394e-05	0.00624581	down	significant
10614	NW_018382156.1	10792116	10792646	531	-1.66212	1.43008	21.7968	3.04774e-06	0.000679646	down	significant
10615	NW_018382156.1	10799272	10799652	381	-0.0547602	1.63197	0.0226577	0.880352	0.947844	down	n.s.
10616	NW_018382156.1	10979238	10979780	543	-0.311121	2.40032	0.6355	0.425353	0.694731	down	n.s.
10617	NW_018382156.1	11037359	11037879	521	-0.38571	2.14023	0.967632	0.325281	0.63284	down	n.s.
10618	NW_018382156.1	11139613	11140034	422	-0.293823	1.93745	0.571219	0.449782	0.709368	down	n.s.
10619	NW_018382156.1	11166507	11167282	776	-0.853442	3.19709	5.32534	0.0210261	0.22205	down	n.s.
10620	NW_018382156.1	11320788	11321286	499	-0.255559	2.34771	0.424672	0.514621	0.749238	down	n.s.
10621	NW_018382156.1	11416798	11417293	496	0.109841	2.55026	0.0811092	0.775802	0.897614	up	n.s.
10622	NW_018382156.1	11441258	11441759	502	-0.455721	1.74237	1.48341	0.223254	0.548004	down	n.s.
10623	NW_018382156.1	11461437	11461844	408	0.306773	1.72947	0.678332	0.41017	0.686668	up	n.s.
10624	NW_018382156.1	11493786	11494126	341	-0.0619594	2.13633	0.0251021	0.874114	0.945079	down	n.s.
10625	NW_018382156.1	11530603	11530869	267	-0.342234	1.55265	0.913611	0.339168	0.644259	down	n.s.
10626	NW_018382156.1	11535062	11535336	275	-0.53902	1.28213	2.6447	0.103909	0.430295	down	n.s.
10627	NW_018382156.1	11539494	11539992	499	-0.536534	2.32336	1.85099	0.173681	0.49943	down	n.s.
10628	NW_018382156.1	11605646	11606049	404	-0.514374	2.2144	1.71271	0.190646	0.515901	down	n.s.
10629	NW_018382156.1	11607524	11607847	324	-1.38274	1.52123	14.5015	0.000140399	0.0120245	down	significant
10630	NW_018382158.1	254796	254954	159	-0.299279	1.93703	0.593762	0.440998	0.703964	down	n.s.
10631	NW_018382158.1	255095	255646	552	-0.28967	2.51353	0.559906	0.454306	0.7126	down	n.s.
10632	NW_018382158.1	264313	264754	442	0.340286	2.50868	0.773159	0.37925	0.66744	up	n.s.
10633	NW_018382158.1	265060	265573	514	-0.231151	2.06175	0.348614	0.554904	0.776695	down	n.s.
10634	NW_018382158.1	271670	272470	801	0.593897	1.90602	2.3194	0.127782	0.458789	up	n.s.
10635	NW_018382158.1	309622	309881	260	0.384863	2.23279	0.960256	0.327132	0.634873	up	n.s.
10636	NW_018382158.1	311122	311479	358	0.0800635	1.67094	0.0474767	0.827516	0.923464	up	n.s.
10637	NW_018382158.1	314399	314590	192	0.330111	1.51171	0.882211	0.347606	0.649336	up	n.s.
10638	NW_018382158.1	323264	323808	545	0.154561	2.50286	0.159749	0.689392	0.850336	up	n.s.
10639	NW_018382158.1	391502	392628	1127	0.195233	3.85362	0.330477	0.565384	0.782834	up	n.s.
10640	NW_018382158.1	476383	476809	427	-0.00298135	2.01778	5.83201e-05	0.993907	0.997451	down	n.s.
10641	NW_018382158.1	514327	514694	368	0.116473	5.44133	0.123273	0.725514	0.8697	up	n.s.
10642	NW_018382158.1	518001	518143	143	0.443311	1.94264	1.29089	0.255896	0.578729	up	n.s.
10643	NW_018382158.1	525062	525392	331	-0.340187	1.66754	0.857134	0.354551	0.654711	down	n.s.
10644	NW_018382158.1	603511	604751	1241	-0.190006	3.33688	0.279536	0.59701	0.800734	down	n.s.
10645	NW_018382158.1	620172	620867	696	-0.246765	2.5673	0.408533	0.522721	0.754422	down	n.s.
10646	NW_018382158.1	621934	622346	413	0.00388417	2.24893	9.80446e-05	0.9921	0.996315	up	n.s.
10647	NW_018382158.1	630897	631326	430	-0.154127	1.67582	0.175643	0.675148	0.843062	down	n.s.
10648	NW_018382158.1	638728	638997	270	-0.583628	1.88349	2.26787	0.132099	0.459494	down	n.s.
10649	NW_018382158.1	784310	784685	376	0.713434	8.06604	3.52045	0.0606283	0.351032	up	n.s.
10650	NW_018382158.1	787131	787466	336	0.336371	5.32193	1.03567	0.30884	0.61878	up	n.s.
10651	NW_018382158.1	796856	797106	251	0.0690297	5.91091	0.040853	0.839824	0.930058	up	n.s.
10652	NW_018382158.1	802129	802308	180	0.219391	2.84011	0.330064	0.565627	0.783079	up	n.s.
10653	NW_018382158.1	802653	802903	251	0.451195	4.63712	1.91857	0.166028	0.492353	up	n.s.
10654	NW_018382158.1	808357	808711	355	0.968625	2.29976	5.9	0.015161	0.190203	up	n.s.
10655	NW_018382158.1	812602	812898	297	0.355744	5.0494	1.17776	0.277823	0.594623	up	n.s.
10656	NW_018382158.1	813387	813593	207	0.486417	5.35126	2.15488	0.142131	0.468838	up	n.s.
10657	NW_018382166.1	44844	45463	620	-0.622609	2.00652	2.52352	0.112173	0.439706	down	n.s.
10658	NW_018382166.1	280989	282011	1023	-0.0993889	3.08308	0.0712537	0.789522	0.904593	down	n.s.
10659	NW_018382166.1	286023	286676	654	-0.252482	2.3896	0.417	0.518444	0.751839	down	n.s.
10660	NW_018382166.1	289449	289857	409	-0.0550043	2.38716	0.0198031	0.888089	0.951185	down	n.s.
10661	NW_018382251.1	197708	198431	724	-0.447026	2.33069	1.29218	0.255658	0.578456	down	n.s.
10662	NW_018382251.1	198728	199200	473	-0.753521	2.0167	3.67677	0.0551877	0.339367	down	n.s.
10663	NW_018382251.1	216319	216694	376	-0.760109	1.39961	4.96427	0.0258857	0.242648	down	n.s.
10664	NW_018382251.1	342047	342527	481	0.269157	1.65061	0.54205	0.461592	0.717503	up	n.s.
10665	NW_018382251.1	356576	356913	338	-0.371981	2.1731	0.900105	0.342763	0.646352	down	n.s.
10666	NW_018382251.1	377431	378026	596	-0.534738	2.1166	1.85228	0.173531	0.49943	down	n.s.
10667	NW_018382251.1	464790	465250	461	-0.658023	1.99461	2.82172	0.0930098	0.414746	down	n.s.
10668	NW_018382251.1	523242	524630	1389	-0.774727	2.98991	4.17626	0.0410051	0.300047	down	n.s.
10669	NW_018382251.1	524731	525892	1162	-0.519442	2.53895	1.79542	0.18028	0.506835	down	n.s.
10670	NW_018382251.1	526464	526996	533	-0.332822	1.7279	0.796073	0.372279	0.664547	down	n.s.
10671	NW_018382251.1	1381070	1381328	259	0.599594	1.16827	3.33926	0.0676578	0.367495	up	n.s.
10672	NW_018382251.1	1447178	1447768	591	-0.576505	3.12313	2.40686	0.120818	0.450877	down	n.s.
10673	NW_018382251.1	1464640	1465150	511	-0.687888	2.31866	3.03779	0.0813594	0.394503	down	n.s.
10674	NW_018382251.1	1721917	1722170	254	-0.457314	1.33862	1.8696	0.171534	0.497634	down	n.s.
10675	NW_018382251.1	2002744	2003100	357	-0.531885	2.22525	1.83111	0.176064	0.502027	down	n.s.
10676	NW_018382251.1	2397575	2398248	674	0.0244168	1.98634	0.0039372	0.949968	0.978873	up	n.s.
10677	NW_018382251.1	2446466	2446969	504	-0.203295	2.15908	0.270032	0.603315	0.803627	down	n.s.
10678	NW_018382251.1	2448959	2449311	353	-0.216141	1.69974	0.34093	0.559298	0.780081	down	n.s.
10679	NW_018382251.1	2556849	2557531	683	-0.33022	2.94357	0.761506	0.382866	0.669511	down	n.s.
10680	NW_018382251.1	2560160	2560776	617	-0.554265	2.07847	1.99705	0.157619	0.485297	down	n.s.
10681	NW_018382251.1	2562421	2562928	508	-0.877626	2.82635	5.18953	0.0227323	0.229831	down	n.s.
10682	NW_018382251.1	2579469	2580123	655	-0.753779	2.88056	3.88296	0.0487902	0.325043	down	n.s.
10683	NW_018382251.1	2591030	2591368	339	0.246166	1.54101	0.482283	0.487397	0.733957	up	n.s.
10684	NW_018382251.1	2627226	2627684	459	-0.639516	2.47427	2.70617	0.0999743	0.424363	down	n.s.
10685	NW_018382251.1	2694143	2694635	493	-0.568522	2.57469	2.15511	0.14211	0.468838	down	n.s.
10686	NW_018382251.1	2773556	2773997	442	-0.24795	1.88358	0.412271	0.520825	0.753528	down	n.s.
10687	NW_018382251.1	3045333	3045798	466	-0.214756	1.81744	0.319643	0.571828	0.786198	down	n.s.
10688	NW_018382251.1	3134947	3135365	419	-0.645968	1.59983	3.15678	0.0756249	0.384829	down	n.s.
10689	NW_018382251.1	3233954	3234635	682	-0.226352	2.03223	0.335361	0.562525	0.782037	down	n.s.
10690	NW_018382251.1	3240862	3241206	345	-0.485253	1.49296	1.91809	0.166081	0.492353	down	n.s.
10691	NW_018382251.1	3318570	3319697	1128	-0.311804	3.20887	0.723982	0.39485	0.675584	down	n.s.
10692	NW_018382251.1	3351384	3352433	1050	-0.155968	2.49924	0.162681	0.686704	0.84867	down	n.s.
10693	NW_018382251.1	3537048	3537764	717	0.240744	2.45772	0.38614	0.534342	0.762451	up	n.s.
10694	NW_018382251.1	3970314	3970717	404	0.0771488	2.29116	0.0387514	0.843944	0.931767	up	n.s.
10695	NW_018382251.1	4096546	4097093	548	-0.429134	2.16957	1.19456	0.274424	0.591647	down	n.s.
10696	NW_018382251.1	4147187	4147849	663	-0.204775	2.00554	0.275159	0.599897	0.801784	down	n.s.
10697	NW_018382251.1	4235982	4236242	261	-0.432637	1.63302	1.40759	0.235468	0.560777	down	n.s.
10698	NW_018382251.1	4819446	4820052	607	-0.427041	2.52994	1.2166	0.27004	0.588205	down	n.s.
10699	NW_018382251.1	4941257	4941757	501	-0.510819	2.47549	1.73437	0.187867	0.514289	down	n.s.
10700	NW_018382251.1	5094825	5095118	294	-0.483162	1.62102	1.76301	0.184262	0.511819	down	n.s.
10701	NW_018382251.1	5096424	5096962	539	-0.876347	2.68007	5.0999	0.0239363	0.235733	down	n.s.
10702	NW_018382251.1	5837770	5838280	511	0.236859	1.87854	0.376398	0.539543	0.766777	up	n.s.
10703	NW_018382251.1	6033163	6033438	276	0.0407546	1.63868	0.0125308	0.910871	0.961389	up	n.s.
10704	NW_018382251.1	6088860	6089437	578	-0.257212	2.22279	0.430559	0.511721	0.747157	down	n.s.
10705	NW_018382251.1	6873693	6874189	497	-0.382421	2.69461	0.986506	0.320608	0.629342	down	n.s.
10706	NW_018382251.1	7019834	7020202	369	-0.0843627	1.75833	0.0508511	0.821591	0.920241	down	n.s.
10707	NW_018382251.1	7358449	7358891	443	-0.352456	2.1598	0.809217	0.368361	0.661651	down	n.s.
10708	NW_018382251.1	8231759	8232017	259	-0.0641389	1.45633	0.0349254	0.851754	0.935968	down	n.s.
10709	NW_018382251.1	8286271	8286617	347	-0.375006	1.63941	1.05469	0.30444	0.616181	down	n.s.
10710	NW_018382251.1	8305144	8305577	434	0.0265802	2.12633	0.0046148	0.94584	0.977031	up	n.s.
10711	NW_018382251.1	8313009	8313508	500	0.460371	1.96194	1.39157	0.238151	0.56313	up	n.s.
10712	NW_018382251.1	8319141	8319667	527	0.195234	2.06593	0.249483	0.617444	0.811196	up	n.s.
10713	NW_018382251.1	8328207	8328672	466	-0.140879	3.02393	0.141324	0.706972	0.860969	down	n.s.
10714	NW_018382251.1	8333232	8333662	431	-0.298918	2.04448	0.586643	0.443728	0.705654	down	n.s.
10715	NW_018382251.1	8339792	8340193	402	0.0281668	1.90319	0.00528633	0.94204	0.975637	up	n.s.
