## Supplementary material for "Lineage-specific, fast-evolving GATA-like gene regulates zygotic gene activation to promote endoderm specification and pattern formation in the Theridiidae spider": Addfile10 Table S12-S13 (part 2 of 2)

### Sheet: All peaks(fuchi vs WT) (continued)
Table S12. Data from comparative analysis of read counts in extracted ATAC-seq peaks between fuchi pRNAi and wild-type embryos at stage 3 using edgeR.
10716	NW_018382251.1	8344033	8344486	454	-0.224596	1.87901	0.338047	0.560964	0.781671	down	n.s.
10717	NW_018382251.1	8358716	8359088	373	0.188421	1.40335	0.310124	0.577609	0.789952	up	n.s.
10718	NW_018382251.1	8362367	8362985	619	0.0821801	2.19987	0.0441198	0.833633	0.926354	up	n.s.
10719	NW_018382251.1	8364724	8365035	312	-0.0475062	1.63951	0.017108	0.895937	0.954388	down	n.s.
10720	NW_018382251.1	8485783	8486104	322	-0.0839368	1.50362	0.0576498	0.810252	0.913601	down	n.s.
10721	NW_018382251.1	8488906	8489215	310	-0.32592	1.89279	0.707195	0.400385	0.679295	down	n.s.
10722	NW_018382251.1	8491380	8491980	601	-0.157044	3.36371	0.192842	0.660566	0.835773	down	n.s.
10723	NW_018382251.1	8502123	8502722	600	-0.471041	2.63424	1.4897	0.222275	0.547192	down	n.s.
10724	NW_018382251.1	8513009	8513483	475	-0.254318	2.46244	0.431604	0.511209	0.747112	down	n.s.
10725	NW_018382251.1	8515852	8516320	469	-0.554825	2.42893	2.02131	0.155119	0.482928	down	n.s.
10726	NW_018382251.1	8616009	8616585	577	0.521595	1.78922	1.90053	0.168033	0.49355	up	n.s.
10727	NW_018382251.1	8708795	8709716	922	0.161775	2.68098	0.17689	0.674064	0.842727	up	n.s.
10728	NW_018382251.1	8711474	8711828	355	-0.239355	2.58237	0.38485	0.535025	0.763058	down	n.s.
10729	NW_018382251.1	8775721	8776290	570	-0.163677	2.18179	0.174824	0.675864	0.843104	down	n.s.
10730	NW_018382251.1	9405369	9405915	547	-0.502387	1.60034	1.9165	0.166256	0.492353	down	n.s.
10731	NW_018382251.1	9457647	9458802	1156	-0.703574	2.63246	3.29308	0.0695851	0.371767	down	n.s.
10732	NW_018382251.1	9604367	9604982	616	-0.25106	2.9995	0.446357	0.504077	0.742761	down	n.s.
10733	NW_018382251.1	9981506	9981898	393	-0.121663	1.72589	0.106839	0.743775	0.882067	down	n.s.
10734	NW_018382251.1	10471500	10471849	350	0.255944	1.60104	0.502597	0.478368	0.729056	up	n.s.
10735	NW_018382251.1	10531381	10531847	467	-0.201147	2.18234	0.264155	0.607285	0.805851	down	n.s.
10736	NW_018382251.1	10543820	10544280	461	-0.471514	1.6552	1.65414	0.198409	0.524961	down	n.s.
10737	NW_018382251.1	10546235	10546667	433	-0.242783	2.01767	0.38663	0.534082	0.762265	down	n.s.
10738	NW_018382251.1	10570732	10571021	290	0.455978	1.59707	1.59505	0.206619	0.533522	up	n.s.
10739	NW_018382251.1	10574303	10574848	546	-0.600505	2.11853	2.33318	0.126657	0.457478	down	n.s.
10740	NW_018382251.1	10584620	10585105	486	-0.752041	2.72903	3.7803	0.0518713	0.332646	down	n.s.
10741	NW_018382251.1	10621120	10621988	869	-0.565367	2.42391	2.09662	0.147639	0.475046	down	n.s.
10742	NW_018382251.1	10643227	10643755	529	-0.460359	1.99792	1.38982	0.238447	0.563303	down	n.s.
10743	NW_018382251.1	10646841	10647504	664	-0.881432	2.54971	5.11314	0.0237544	0.235136	down	n.s.
10744	NW_018382251.1	10651646	10652340	695	-1.1107	2.47647	7.99446	0.004696	0.102214	down	n.s.
10745	NW_018382251.1	10665335	10665732	398	-0.48209	1.89245	1.54414	0.214015	0.538179	down	n.s.
10746	NW_018382251.1	11090098	11090542	445	0.353041	2.17577	0.810708	0.36792	0.66162	up	n.s.
10747	NW_018382298.1	163832	164213	382	-0.264459	1.8439	0.477456	0.489583	0.735102	down	n.s.
10748	NW_018382298.1	169785	170326	542	-0.190331	1.93385	0.23999	0.624218	0.813769	down	n.s.
10749	NW_018382298.1	326489	326700	212	-0.930497	1.03789	7.92702	0.00487422	0.10422	down	n.s.
10750	NW_018382298.1	329005	329948	944	-1.03804	2.35553	6.82293	0.00900517	0.148212	down	n.s.
10751	NW_018382298.1	330117	330375	259	-0.89785	1.80017	5.51978	0.0188109	0.210748	down	n.s.
10752	NW_018382298.1	343421	343725	305	-1.02311	2.14558	6.64303	0.00996047	0.153942	down	n.s.
10753	NW_018382298.1	345950	346713	764	-0.216593	2.95313	0.328325	0.566652	0.783686	down	n.s.
10754	NW_018382298.1	604271	604785	515	-0.532653	1.81404	1.95417	0.162151	0.488425	down	n.s.
10755	NW_018382298.1	650537	651069	533	-0.604495	1.92821	2.39697	0.121584	0.451866	down	n.s.
10756	NW_018382298.1	762560	763062	503	-0.49964	2.39991	1.62923	0.201822	0.528313	down	n.s.
10757	NW_018382298.1	786843	787390	548	-0.851638	2.00883	4.67852	0.0305521	0.260966	down	n.s.
10758	NW_018382298.1	798119	798583	465	-0.66389	1.70704	3.16071	0.0754432	0.384829	down	n.s.
10759	NW_018382298.1	802512	803073	562	-0.50283	2.09148	1.64414	0.199771	0.526559	down	n.s.
10760	NW_018382298.1	811424	811811	388	0.429812	1.58089	1.4205	0.233333	0.558818	up	n.s.
10761	NW_018382298.1	827455	828060	606	-0.125705	2.2043	0.102938	0.748335	0.885431	down	n.s.
10762	NW_018382350.1	146728	147067	340	-2.18473	1.32388	37.1433	1.11456e-09	1.64663e-06	down	significant
10763	NW_018382350.1	347389	347800	412	-0.348491	2.33979	0.78847	0.374572	0.665896	down	n.s.
10764	NW_018382352.1	990	1379	390	-0.12063	1.86859	0.0983336	0.753841	0.888434	down	n.s.
10765	NW_018382450.1	17307	18124	818	0.327395	3.53113	0.876485	0.349176	0.650812	up	n.s.
10766	NW_018382450.1	22323	22714	392	0.17465	1.66999	0.226835	0.633885	0.818793	up	n.s.
10767	NW_018382450.1	24287	24713	427	0.417275	2.35163	1.128	0.288212	0.601487	up	n.s.
10768	NW_018382450.1	27763	28429	667	0.521244	2.33623	1.75654	0.185069	0.512479	up	n.s.
10769	NW_018382450.1	29004	29434	431	0.286747	1.56454	0.637266	0.424711	0.694502	up	n.s.
10770	NW_018382450.1	30660	31171	512	0.149449	2.07471	0.146153	0.702243	0.858283	up	n.s.
10771	NW_018382450.1	31843	32226	384	0.250434	1.73635	0.449555	0.502553	0.741979	up	n.s.
10772	NW_018382455.1	10790	11750	961	-0.33824	3.32966	0.882518	0.347522	0.649336	down	n.s.
10773	NW_018382475.1	378700	378927	228	0.0750949	1.4629	0.0477554	0.827018	0.923257	up	n.s.
10774	NW_018382475.1	379032	379478	447	-0.343042	2.3387	0.763979	0.382095	0.669034	down	n.s.
10775	NW_018382482.1	8106	8581	476	0.354989	1.91572	0.835515	0.360692	0.658414	up	n.s.
10776	NW_018382482.1	110853	111426	574	0.215718	1.94691	0.307808	0.579034	0.791128	up	n.s.
10777	NW_018382566.1	392314	392711	398	0.20063	1.69054	0.294835	0.587143	0.795839	up	n.s.
10778	NW_018382566.1	758562	758812	251	-0.466369	0.665058	2.00192	0.157114	0.484969	down	n.s.
10779	NW_018382566.1	763211	764203	993	-0.671955	3.52583	3.66	0.0557458	0.341124	down	n.s.
10780	NW_018382566.1	963870	964129	260	-0.385429	1.8363	1.017	0.313243	0.62264	down	n.s.
10781	NW_018382568.1	167780	168450	671	0.169858	3.82764	0.249152	0.617678	0.811329	up	n.s.
10782	NW_018382568.1	310502	311148	647	-0.0428941	2.24743	0.0119772	0.912854	0.962496	down	n.s.
10783	NW_018382568.1	362628	362997	370	0.226793	1.81389	0.357431	0.549942	0.773782	up	n.s.
10784	NW_018382568.1	383819	384050	232	-0.496201	1.32287	2.21358	0.136815	0.46346	down	n.s.
10785	NW_018382568.1	500986	501400	415	-0.0132261	1.59018	0.00134348	0.970762	0.987315	down	n.s.
10786	NW_018382568.1	1369915	1370317	403	-0.460964	1.57715	1.63061	0.201631	0.528187	down	n.s.
10787	NW_018382568.1	1375073	1375602	530	-0.367485	1.91498	0.893612	0.34451	0.648139	down	n.s.
10788	NW_018382568.1	2062003	2062424	422	-0.102882	2.17574	0.0690236	0.792766	0.905635	down	n.s.
10789	NW_018382568.1	2127480	2127902	423	-0.40468	2.25011	1.062	0.30277	0.614535	down	n.s.
10790	NW_018382568.1	2316040	2316352	313	-0.211616	1.67106	0.333881	0.563389	0.782196	down	n.s.
10791	NW_018382568.1	2446021	2446444	424	-0.0860843	2.35627	0.0482323	0.82617	0.922572	down	n.s.
10792	NW_018382568.1	2510527	2510775	249	0.190218	1.6331	0.271868	0.602086	0.802972	up	n.s.
10793	NW_018382568.1	2568369	2568673	305	0.146667	1.51101	0.174818	0.675868	0.843104	up	n.s.
10794	NW_018382568.1	2666313	2667035	723	-0.126902	2.43944	0.107022	0.743564	0.882067	down	n.s.
10795	NW_018382568.1	2668110	2668884	775	-0.120731	2.34195	0.0949379	0.757994	0.890087	down	n.s.
10796	NW_018382568.1	2671126	2671872	747	-0.083178	2.52876	0.0463719	0.829503	0.924367	down	n.s.
10797	NW_018382568.1	2696992	2697737	746	-0.536759	2.28464	1.85657	0.173034	0.499045	down	n.s.
10798	NW_018382568.1	2720477	2720833	357	-0.54142	1.36061	2.58661	0.107784	0.434534	down	n.s.
10799	NW_018382568.1	2749526	2749966	441	-0.298046	2.32892	0.575871	0.447943	0.70873	down	n.s.
10800	NW_018382568.1	2750670	2751209	540	-0.528916	2.44767	1.84616	0.174244	0.500215	down	n.s.
10801	NW_018382568.1	2751759	2751976	218	0.566828	1.09444	2.99516	0.0835265	0.396466	up	n.s.
10802	NW_018382568.1	2752092	2752624	533	-0.459597	2.04928	1.37709	0.240609	0.565418	down	n.s.
10803	NW_018382568.1	2761372	2762053	682	-0.523464	2.33655	1.76858	0.183571	0.511542	down	n.s.
10804	NW_018382568.1	2840741	2841357	617	-0.495808	2.24974	1.59089	0.207212	0.533559	down	n.s.
10805	NW_018382568.1	2861402	2861604	203	-0.640579	1.33012	3.65795	0.0558143	0.341124	down	n.s.
10806	NW_018382568.1	2876820	2877342	523	-0.0830124	2.24576	0.0448889	0.83221	0.925383	down	n.s.
10807	NW_018382568.1	2927035	2927654	620	0.128559	3.11864	0.120363	0.728644	0.87182	up	n.s.
10808	NW_018382568.1	3138594	3139022	429	-0.0887878	1.69561	0.0578155	0.809985	0.913485	down	n.s.
10809	NW_018382568.1	3140527	3140925	399	0.184936	1.79223	0.240807	0.623628	0.813635	up	n.s.
10810	NW_018382568.1	3146692	3146999	308	-0.197753	1.57305	0.304355	0.581171	0.792164	down	n.s.
10811	NW_018382568.1	3181791	3182226	436	-0.619823	2.37676	2.49189	0.114455	0.443088	down	n.s.
10812	NW_018382568.1	3195334	3195809	476	-0.0628111	2.14442	0.0258071	0.872374	0.944972	down	n.s.
10813	NW_018382568.1	3360943	3361172	230	1.2217	0.972808	13.5875	0.000228208	0.0161509	up	significant
10814	NW_018382568.1	3438202	3439948	1747	-0.271227	3.67115	0.621602	0.43046	0.698944	down	n.s.
10815	NW_018382568.1	3529321	3530241	921	-0.525362	2.82598	1.88077	0.170259	0.495795	down	n.s.
10816	NW_018382568.1	3531333	3531829	497	-0.275443	1.86362	0.510917	0.474749	0.726664	down	n.s.
10817	NW_018382568.1	3538399	3538719	321	-0.059223	1.53769	0.027784	0.867619	0.942153	down	n.s.
10818	NW_018382568.1	3787211	3787795	585	-0.0432801	3.02186	0.0133279	0.908092	0.96051	down	n.s.
10819	NW_018382568.1	4157390	4157807	418	0.291503	2.37874	0.553967	0.456709	0.714096	up	n.s.
10820	NW_018382568.1	4240598	4241030	433	0.0101366	3.23637	0.000772622	0.977825	0.989292	up	n.s.
10821	NW_018382568.1	4380183	4380928	746	-1.19178	2.85522	9.45553	0.00210753	0.0666015	down	n.s.
10822	NW_018382568.1	4419058	4419548	491	-0.528302	2.60117	1.86644	0.171896	0.497969	down	n.s.
10823	NW_018382568.1	4427916	4428372	457	-0.763907	2.34174	3.73765	0.0532112	0.336366	down	n.s.
10824	NW_018382568.1	4875040	4875819	780	-0.390689	2.6566	1.02687	0.310906	0.619832	down	n.s.
10825	NW_018382568.1	4877246	4878139	894	-0.201587	2.19606	0.264447	0.607086	0.805835	down	n.s.
10826	NW_018382571.1	81916	82412	497	-0.51063	1.93233	1.7181	0.18995	0.515901	down	n.s.
10827	NW_018382571.1	210826	211263	438	-0.355477	2.64496	0.851874	0.356033	0.655888	down	n.s.
10828	NW_018382571.1	335950	336313	364	-0.629618	2.19006	2.56091	0.109549	0.43653	down	n.s.
10829	NW_018382571.1	362426	362937	512	-0.584142	2.94385	2.36924	0.12376	0.453794	down	n.s.
10830	NW_018382571.1	364779	365045	267	-0.461137	1.68137	1.56376	0.211127	0.53541	down	n.s.
10831	NW_018382571.1	387263	387694	432	-0.52926	1.84156	1.90501	0.167531	0.49355	down	n.s.
10832	NW_018382571.1	394975	395315	341	-1.03968	1.52642	8.37153	0.00381493	0.0912726	down	n.s.
10833	NW_018382571.1	413537	413781	245	0.565707	1.17431	2.96099	0.0853086	0.398838	up	n.s.
10834	NW_018382571.1	418667	419230	564	-0.374884	2.88263	0.971243	0.32438	0.631919	down	n.s.
10835	NW_018382571.1	461435	462196	762	-0.514521	3.63767	2.21989	0.136256	0.462393	down	n.s.
10836	NW_018382571.1	566518	566851	334	-0.307415	1.11166	0.882129	0.347629	0.649336	down	n.s.
10837	NW_018382571.1	577518	578048	531	-0.779992	1.70086	4.35551	0.0369001	0.289783	down	n.s.
10838	NW_018382571.1	582609	583043	435	-0.697079	1.51406	3.86649	0.0492713	0.325043	down	n.s.
10839	NW_018382571.1	588092	588767	676	-0.636938	1.987	2.64348	0.103989	0.430295	down	n.s.
10840	NW_018382571.1	817119	817429	311	0.373783	2.12328	0.911186	0.33981	0.644709	up	n.s.
10841	NW_018382571.1	907152	907469	318	-0.380585	1.75335	1.03342	0.309367	0.619206	down	n.s.
10842	NW_018382571.1	1178799	1179169	371	-0.724407	1.98791	3.41251	0.0647188	0.360944	down	n.s.
10843	NW_018382571.1	1199222	1199780	559	0.199401	3.10325	0.288014	0.591501	0.79878	up	n.s.
10844	NW_018382571.1	1199945	1200789	845	0.154987	4.18288	0.218915	0.639872	0.822027	up	n.s.
10845	NW_018382571.1	1201165	1201500	336	0.490024	3.96546	2.1103	0.146324	0.473538	up	n.s.
10846	NW_018382571.1	1641006	1641206	201	-0.161118	2.30344	0.168618	0.681347	0.845797	down	n.s.
10847	NW_018382571.1	2254069	2255249	1181	0.260264	3.83563	0.585188	0.444294	0.705883	up	n.s.
10848	NW_018382571.1	2347662	2348053	392	0.00648136	1.89764	0.000279483	0.986662	0.993608	up	n.s.
10849	NW_018382594.1	1177	2580	1404	-0.138411	4.26724	0.176494	0.674408	0.842727	down	n.s.
10850	NW_018382594.1	2998	3573	576	-0.362715	3.54826	1.0814	0.298395	0.612387	down	n.s.
10851	NW_018382618.1	239185	240291	1107	-0.450727	2.75618	1.37099	0.241654	0.566239	down	n.s.
10852	NW_018382618.1	272728	273493	766	-0.387226	2.16111	0.975169	0.323404	0.631262	down	n.s.
10853	NW_018382618.1	281451	282276	826	-0.180528	2.62275	0.219253	0.639614	0.821964	down	n.s.
10854	NW_018382618.1	283891	284883	993	-0.451923	2.63045	1.36953	0.241905	0.566341	down	n.s.
10855	NW_018382618.1	285313	285339	27	-0.794958	0.125592	5.16625	0.0230388	0.231151	down	n.s.
10856	NW_018382618.1	285704	286132	429	-0.314997	1.65217	0.73921	0.389923	0.672086	down	n.s.
10857	NW_018382618.1	286271	287190	920	-0.488369	2.2835	1.53894	0.214788	0.539149	down	n.s.
10858	NW_018382618.1	348263	348578	316	-1.07046	1.47683	9.22111	0.002395	0.0713011	down	n.s.
10859	NW_018382618.1	366181	366761	581	-0.412997	3.03594	1.21258	0.270832	0.588954	down	n.s.
10860	NW_018382618.1	394200	394864	665	-0.258949	2.7085	0.453759	0.500562	0.741239	down	n.s.
10861	NW_018382618.1	452125	452335	211	0.158954	1.21284	0.235733	0.627309	0.815539	up	n.s.
10862	NW_018382618.1	632418	632907	490	-0.457688	1.59488	1.59398	0.206771	0.533522	down	n.s.
10863	NW_018382618.1	735673	736376	704	-0.591543	2.20867	2.25679	0.133043	0.460861	down	n.s.
10864	NW_018382618.1	736497	737010	514	-0.486281	1.52785	1.8788	0.170484	0.496294	down	n.s.
10865	NW_018382618.1	737768	738369	602	-0.268681	2.11445	0.470651	0.492695	0.736922	down	n.s.
10866	NW_018382618.1	744656	745261	606	-0.590073	1.90984	2.29084	0.130153	0.458911	down	n.s.
10867	NW_018382618.1	745969	746388	420	-0.567866	1.68097	2.35412	0.124965	0.455011	down	n.s.
10868	NW_018382618.1	746700	747363	664	0.0879667	2.28048	0.0502357	0.822656	0.920735	up	n.s.
10869	NW_018382618.1	870557	870933	377	-0.363635	2.48859	0.881749	0.347733	0.649368	down	n.s.
10870	NW_018382618.1	972759	973308	550	0.0299954	2.33934	0.00584492	0.93906	0.973942	up	n.s.
10871	NW_018382618.1	1100396	1101035	640	-0.595821	2.03154	2.30602	0.128887	0.458894	down	n.s.
10872	NW_018382618.1	1539709	1540074	366	0.00202228	1.51676	3.30333e-05	0.995414	0.998371	up	n.s.
10873	NW_018382618.1	2276109	2276895	787	-0.740157	4.13223	4.90329	0.0268151	0.246253	down	n.s.
10874	NW_018382634.1	16977	17442	466	0.144593	1.75282	0.149624	0.698898	0.856523	up	n.s.
10875	NW_018382652.1	699679	699977	299	-0.208708	1.58883	0.334866	0.562813	0.782113	down	n.s.
10876	NW_018382652.1	915485	915878	394	-0.257996	3.57332	0.55094	0.457941	0.714744	down	n.s.
10877	NW_018382679.1	333455	333857	403	-0.259467	2.22766	0.436902	0.508628	0.746396	down	n.s.
10878	NW_018382679.1	503519	503947	429	-0.349015	1.8565	0.824981	0.363737	0.659786	down	n.s.
10879	NW_018382697.1	65639	65919	281	-0.00364454	1.4359	0.000115672	0.991419	0.995947	down	n.s.
10880	NW_018382697.1	225227	227294	2068	-0.24011	3.76244	0.492778	0.482698	0.73188	down	n.s.
10881	NW_018382697.1	389471	390114	644	-0.237533	3.55832	0.465191	0.495215	0.738448	down	n.s.
10882	NW_018382697.1	473837	476107	2271	-0.457614	3.64932	1.75879	0.184788	0.512479	down	n.s.
10883	NW_018382701.1	20843	21134	292	0.0426557	1.19114	0.0169787	0.896328	0.954388	up	n.s.
10884	NW_018382701.1	21508	21879	372	-0.166969	1.66471	0.207569	0.648684	0.828216	down	n.s.
10885	NW_018382706.1	139497	139972	476	-1.12253	2.12252	7.95408	0.00480192	0.103565	down	n.s.
10886	NW_018382706.1	142447	142834	388	-0.800979	1.92185	4.19052	0.0406616	0.299575	down	n.s.
10887	NW_018382706.1	153145	154351	1207	-0.570415	3.47839	2.60735	0.106383	0.432669	down	n.s.
10888	NW_018382706.1	310068	310793	726	-0.464204	2.83642	1.47321	0.224852	0.550058	down	n.s.
10889	NW_018382706.1	650735	651139	405	-0.535635	1.89131	1.89888	0.168219	0.49355	down	n.s.
10890	NW_018382706.1	1349524	1349778	255	0.324927	1.1698	0.990006	0.319751	0.628495	up	n.s.
10891	NW_018382706.1	2463156	2463573	418	-0.935992	1.88768	5.72305	0.0167514	0.200297	down	n.s.
10892	NW_018382706.1	2477262	2477734	473	-0.631949	2.57294	2.65775	0.10306	0.428937	down	n.s.
10893	NW_018382706.1	2957919	2958262	344	-0.0634574	1.92619	0.0268139	0.86993	0.943708	down	n.s.
10894	NW_018382706.1	2990813	2991127	315	0.214915	2.61276	0.310872	0.577151	0.789498	up	n.s.
10895	NW_018382711.1	255226	256217	992	-0.56721	2.6276	2.1486	0.142713	0.469579	down	n.s.
10896	NW_018382711.1	256418	257473	1056	-0.177167	2.79311	0.213809	0.643803	0.825372	down	n.s.
10897	NW_018382711.1	288560	289417	858	-0.435428	2.11794	1.23159	0.267109	0.58616	down	n.s.
10898	NW_018382711.1	409674	409973	300	0.248708	1.89683	0.412225	0.520849	0.753528	up	n.s.
10899	NW_018382749.1	125468	125694	227	0.15856	1.30011	0.229679	0.631766	0.817568	up	n.s.
10900	NW_018382768.1	1521	2229	709	-0.392039	2.4575	1.02204	0.312046	0.621201	down	n.s.
10901	NW_018382782.1	145291	145486	196	-0.0305517	1.49725	0.00763927	0.930352	0.969594	down	n.s.
10902	NW_018382784.1	74511	75111	601	-0.0190729	2.50204	0.0024315	0.960672	0.983387	down	n.s.
10903	NW_018382784.1	98762	99272	511	0.0659101	1.63458	0.0327013	0.856499	0.937335	up	n.s.
10904	NW_018382784.1	153227	153629	403	-0.216263	2.15507	0.305598	0.580399	0.791913	down	n.s.
10905	NW_018382784.1	215960	216251	292	-0.425638	1.36575	1.60365	0.205399	0.532839	down	n.s.
10906	NW_018382784.1	557975	558564	590	-2.34971	1.79312	33.327	7.88675e-09	7.17026e-06	down	significant
10907	NW_018382784.1	561923	562647	725	-1.20103	2.83537	9.58108	0.00196889	0.0637542	down	n.s.
10908	NW_018382784.1	732255	732776	522	-0.0581247	1.67034	0.025087	0.874152	0.945079	down	n.s.
10909	NW_018382784.1	1678557	1679692	1136	-0.417904	2.63233	1.17046	0.279318	0.595698	down	n.s.
10910	NW_018382784.1	1681006	1681966	961	-0.417337	2.68575	1.17243	0.278913	0.595246	down	n.s.
10911	NW_018382784.1	1761889	1762283	395	-0.431057	2.17308	1.20713	0.271913	0.590212	down	n.s.
10912	NW_018382784.1	1766434	1766904	471	0.360508	1.64909	0.969923	0.32471	0.632324	up	n.s.
10913	NW_018382784.1	1898078	1898606	529	0.0564184	1.95644	0.0210978	0.884514	0.949248	up	n.s.
10914	NW_018382784.1	1927878	1928240	363	-0.648718	1.87406	2.80085	0.0942274	0.416154	down	n.s.
10915	NW_018382784.1	1930024	1930334	311	-0.24931	1.7544	0.443745	0.505327	0.743398	down	n.s.
10916	NW_018382784.1	1970872	1971275	404	-0.169051	2.04206	0.187411	0.665084	0.837484	down	n.s.
10917	NW_018382784.1	1972686	1973101	416	-0.597485	1.94142	2.34173	0.125963	0.456535	down	n.s.
10918	NW_018382784.1	1997367	1997861	495	-0.265728	2.18028	0.461285	0.497031	0.739155	down	n.s.
10919	NW_018382784.1	2000964	2001476	513	-0.162175	2.44798	0.174969	0.675737	0.843104	down	n.s.
10920	NW_018382784.1	2023713	2024236	524	-0.705886	2.51514	3.29719	0.0694111	0.371376	down	n.s.
10921	NW_018382784.1	2030308	2030806	499	-0.455002	2.27795	1.33926	0.247176	0.57036	down	n.s.
10922	NW_018382784.1	2165076	2165483	408	0.374995	2.08214	0.91616	0.338495	0.643505	up	n.s.
10923	NW_018382784.1	2434538	2436482	1945	-0.425673	3.6294	1.51695	0.218094	0.542931	down	n.s.
10924	NW_018382784.1	2443082	2443743	662	-0.615653	2.07356	2.45333	0.117289	0.446455	down	n.s.
10925	NW_018382784.1	2607436	2608189	754	-0.271565	2.54503	0.49408	0.48212	0.731642	down	n.s.
10926	NW_018382784.1	2611893	2613171	1279	-0.196393	2.8699	0.266107	0.60596	0.805063	down	n.s.
10927	NW_018382784.1	2614831	2615275	445	-0.702429	1.44183	4.1546	0.0415328	0.301706	down	n.s.
10928	NW_018382784.1	2615436	2616897	1462	-0.169122	4.88918	0.268845	0.604112	0.804229	down	n.s.
10929	NW_018382784.1	2621744	2622454	711	-0.596629	2.06099	2.3089	0.128648	0.458894	down	n.s.
10930	NW_018382784.1	2623102	2624110	1009	-0.668881	2.7991	3.02231	0.0821393	0.395118	down	n.s.
10931	NW_018382784.1	2683029	2683639	611	-0.256031	2.03411	0.429405	0.512287	0.747632	down	n.s.
10932	NW_018382784.1	2712378	2712905	528	-0.285277	2.012	0.534124	0.464886	0.720388	down	n.s.
10933	NW_018382784.1	2731081	2732440	1360	-0.405323	3.33882	1.2695	0.259871	0.580422	down	n.s.
10934	NW_018382784.1	2747610	2748410	801	-0.471943	2.54209	1.48448	0.223086	0.548004	down	n.s.
10935	NW_018382784.1	2754113	2754620	508	-0.395082	1.88925	1.03862	0.308152	0.618491	down	n.s.
10936	NW_018382784.1	2865489	2866139	651	0.00137753	2.71279	1.28562e-05	0.997139	0.998745	up	n.s.
10937	NW_018382784.1	2967423	2967740	318	-0.937538	1.45772	7.24706	0.0071067	0.131446	down	n.s.
10938	NW_018382784.1	3034750	3035016	267	-0.160454	1.45404	0.218982	0.639821	0.822027	down	n.s.
10939	NW_018382784.1	3131236	3131700	465	0.557659	1.45227	2.6104	0.106178	0.432456	up	n.s.
10940	NW_018382784.1	3154556	3155165	610	-0.248666	1.97174	0.407069	0.523467	0.754616	down	n.s.
10941	NW_018382784.1	3772307	3772719	413	-0.18511	1.7006	0.250547	0.616695	0.810648	down	n.s.
10942	NW_018382784.1	4124231	4124595	365	-0.498337	1.42025	2.13935	0.143576	0.470322	down	n.s.
10943	NW_018382784.1	4482443	4482853	411	-0.393696	1.56127	1.2011	0.273112	0.590652	down	n.s.
10944	NW_018382784.1	4694484	4695032	549	0.108124	2.33715	0.0760346	0.782747	0.901754	up	n.s.
10945	NW_018382784.1	4966455	4966834	380	0.124422	2.11126	0.100872	0.750789	0.886737	up	n.s.
10946	NW_018382784.1	4968331	4968933	603	-0.445962	2.6445	1.33274	0.24833	0.571458	down	n.s.
10947	NW_018382784.1	4969076	4969715	640	0.185427	1.94182	0.227089	0.633695	0.818793	up	n.s.
10948	NW_018382784.1	5835685	5835967	283	-1.28095	1.52674	12.4919	0.000409493	0.0228292	down	significant
10949	NW_018382784.1	5836073	5836453	381	-0.163075	2.1479	0.173382	0.677128	0.843661	down	n.s.
10950	NW_018382784.1	6832048	6832761	714	-0.26377	3.38053	0.545642	0.460111	0.716854	down	n.s.
10951	NW_018382784.1	6914693	6914954	262	0.0512835	1.91181	0.0174934	0.894778	0.954284	up	n.s.
10952	NW_018382784.1	7519299	7519706	408	-0.416706	1.81811	1.19849	0.273635	0.590811	down	n.s.
10953	NW_018382784.1	8003555	8003859	305	-0.287929	1.24357	0.764372	0.381973	0.668919	down	n.s.
10954	NW_018382784.1	8003963	8004360	398	-0.299825	1.62811	0.677629	0.410413	0.686674	down	n.s.
10955	NW_018382784.1	8068262	8068830	569	-0.529017	2.11432	1.81528	0.177889	0.503667	down	n.s.
10956	NW_018382784.1	10928319	10928642	324	0.0136356	1.68358	0.00137322	0.97044	0.987229	up	n.s.
10957	NW_018382784.1	11355203	11355762	560	-0.13316	2.01013	0.116687	0.732659	0.874588	down	n.s.
10958	NW_018382784.1	11505026	11505645	620	-0.3774	2.27244	0.923808	0.336487	0.642063	down	n.s.
10959	NW_018382784.1	11536075	11536604	530	-0.358374	2.25647	0.834066	0.361109	0.658532	down	n.s.
10960	NW_018382784.1	11710927	11711482	556	-0.663541	2.36125	2.83739	0.0921071	0.412041	down	n.s.
10961	NW_018382784.1	12720797	12721052	256	0.0885062	2.30967	0.050712	0.821831	0.920367	up	n.s.
10962	NW_018382822.1	8419	9197	779	-0.206777	1.95988	0.282449	0.595105	0.799812	down	n.s.
10963	NW_018382822.1	11298	12036	739	-0.140446	2.96924	0.138847	0.709434	0.862101	down	n.s.
10964	NW_018382822.1	12498	13392	895	-0.309023	3.30518	0.731744	0.392327	0.673816	down	n.s.
10965	NW_018382822.1	19057	19291	235	0.679045	1.24419	4.19136	0.0406415	0.299575	up	n.s.
10966	NW_018382822.1	139016	139240	225	-0.635642	1.27044	3.6685	0.0554621	0.340346	down	n.s.
10967	NW_018382822.1	250743	251123	381	0.0718869	1.62217	0.0393027	0.842852	0.931183	up	n.s.
10968	NW_018382822.1	532387	533089	703	-0.483146	3.52378	1.90116	0.167961	0.49355	down	n.s.
10969	NW_018382830.1	64655	64949	295	-0.625177	1.30574	3.51451	0.0608458	0.351032	down	n.s.
10970	NW_018382830.1	101994	102307	314	0.165675	1.60375	0.210674	0.646244	0.826602	up	n.s.
10971	NW_018382830.1	405672	406395	724	-0.436394	3.06979	1.36399	0.242859	0.56679	down	n.s.
10972	NW_018382830.1	1213961	1214243	283	0.190822	1.56549	0.283573	0.594374	0.799789	up	n.s.
10973	NW_018382830.1	1240107	1240578	472	-0.840875	1.75066	4.95971	0.0259539	0.243066	down	n.s.
10974	NW_018382830.1	1713202	1713452	251	-0.0431847	1.80711	0.0129556	0.909379	0.960754	down	n.s.
10975	NW_018382830.1	1822529	1822954	426	-0.0626704	1.94668	0.0260224	0.871847	0.944661	down	n.s.
10976	NW_018382830.1	1858860	1859390	531	-0.172506	2.62377	0.199821	0.65487	0.832248	down	n.s.
10977	NW_018382835.1	9392	9882	491	0.0932755	3.39844	0.0686652	0.793293	0.906061	up	n.s.
10978	NW_018382841.1	66267	66793	527	-0.315871	2.66576	0.673305	0.41191	0.687158	down	n.s.
10979	NW_018382841.1	72044	72516	473	0.109744	1.90929	0.0803937	0.776767	0.898035	up	n.s.
10980	NW_018382841.1	75082	75438	357	-0.686647	1.88818	3.10949	0.0778502	0.387442	down	n.s.
10981	NW_018382861.1	14986	15828	843	-0.909742	2.19294	5.27656	0.0216231	0.224967	down	n.s.
10982	NW_018382861.1	20178	20770	593	-0.101405	1.77402	0.0727561	0.787368	0.903855	down	n.s.
10983	NW_018382861.1	151579	151892	314	0.00188526	1.57891	2.69797e-05	0.995856	0.998447	up	n.s.
10984	NW_018382861.1	170382	170839	458	-0.33965	2.05947	0.754839	0.384957	0.670273	down	n.s.
10985	NW_018382861.1	216150	216463	314	-1.19844	1.1191	12.7963	0.000348004	0.0208785	down	significant
10986	NW_018382861.1	226294	226864	571	-0.506957	2.47736	1.70709	0.191376	0.516527	down	n.s.
10987	NW_018382869.1	12773	13479	707	-1.49696	13.8558	7.30706	0.00688604	0.129184	down	n.s.
10988	NW_018382914.1	14836	15085	250	0.213526	1.54135	0.360019	0.548501	0.772765	up	n.s.
10989	NW_018382988.1	13039	13329	291	-0.109371	1.76894	0.0851164	0.770483	0.895225	down	n.s.
10990	NW_018382988.1	32797	33975	1179	-0.635098	3.40855	3.16114	0.0754235	0.384829	down	n.s.
10991	NW_018382988.1	296767	296999	233	-0.100898	1.68373	0.0751013	0.784052	0.902539	down	n.s.
10992	NW_018382988.1	843574	844024	451	0.312087	2.34276	0.631579	0.426785	0.695394	up	n.s.
10993	NW_018382988.1	1003519	1003929	411	-0.142132	1.94383	0.133878	0.714448	0.864117	down	n.s.
10994	NW_018382988.1	1138029	1138176	148	0.0980939	1.56576	0.0748494	0.784405	0.902539	up	n.s.
10995	NW_018382990.1	133482	134280	799	-0.0765449	2.48696	0.0391542	0.843145	0.931234	down	n.s.
10996	NW_018382990.1	857472	857913	442	0.299606	2.18922	0.582595	0.445305	0.70645	up	n.s.
10997	NW_018382990.1	1215864	1216433	570	-0.559441	3.04115	2.21956	0.136285	0.462393	down	n.s.
10998	NW_018382990.1	1217262	1217560	299	-0.929882	1.59712	6.46275	0.0110222	0.163834	down	n.s.
10999	NW_018382990.1	1231191	1231557	367	-0.40765	2.87555	1.14509	0.284591	0.599996	down	n.s.
11000	NW_018382990.1	1239075	1239534	460	-0.829024	2.41862	4.45979	0.0347122	0.2798	down	n.s.
11001	NW_018382990.1	1243057	1243510	454	-0.535788	2.60485	1.91991	0.16588	0.492353	down	n.s.
11002	NW_018382990.1	1245124	1245435	312	-0.372269	1.81226	0.960976	0.326951	0.63476	down	n.s.
11003	NW_018382990.1	1268519	1268866	348	-0.682139	1.9486	3.04665	0.080917	0.39345	down	n.s.
11004	NW_018382990.1	1317166	1317832	667	-0.0683738	2.25106	0.0303537	0.861692	0.938812	down	n.s.
11005	NW_018382990.1	1321097	1321874	778	-1.14843	3.70955	10.894	0.000966169	0.0396498	down	significant
11006	NW_018382990.1	1482214	1482688	475	-0.336704	2.91437	0.787561	0.374848	0.665956	down	n.s.
11007	NW_018382990.1	1593731	1594398	668	-0.915302	1.97213	5.40157	0.0201271	0.217443	down	n.s.
11008	NW_018382990.1	1720353	1720937	585	-0.727441	2.85693	3.60381	0.0576595	0.345712	down	n.s.
11009	NW_018382990.1	3066172	3066527	356	-0.618141	1.82074	2.61972	0.105557	0.432055	down	n.s.
11010	NW_018382990.1	3111989	3112290	302	-0.62292	1.85054	2.61167	0.106094	0.432387	down	n.s.
11011	NW_018382990.1	3144594	3144959	366	-0.511932	1.50162	2.12042	0.14536	0.473038	down	n.s.
11012	NW_018382990.1	3215484	3215927	444	-0.332296	1.68369	0.809051	0.36841	0.661651	down	n.s.
11013	NW_018382990.1	3372070	3372531	462	-0.374023	2.19504	0.90931	0.340307	0.64529	down	n.s.
11014	NW_018382990.1	3784021	3784321	301	0.226626	1.78102	0.364328	0.546118	0.771432	up	n.s.
11015	NW_018382990.1	3834685	3835169	485	-0.361839	1.83641	0.896425	0.343752	0.647459	down	n.s.
11016	NW_018382999.1	103076	103273	198	-0.553292	1.64213	2.27696	0.131322	0.459494	down	n.s.
11017	NW_018382999.1	462754	463196	443	-0.777297	2.17397	3.88244	0.0488053	0.325043	down	n.s.
11018	NW_018382999.1	482818	483206	389	-0.409665	2.55159	1.1218	0.289541	0.602798	down	n.s.
11019	NW_018382999.1	547694	548457	764	0.0582395	2.376	0.0221131	0.881788	0.948069	up	n.s.
11020	NW_018382999.1	610308	610598	291	-0.25716	1.27494	0.60683	0.435992	0.70252	down	n.s.
11021	NW_018382999.1	615649	616086	438	-0.397253	2.07624	1.02668	0.310949	0.619832	down	n.s.
11022	NW_018382999.1	637734	638998	1265	0.107176	3.08016	0.0827326	0.77363	0.896425	up	n.s.
11023	NW_018382999.1	840915	841261	347	0.120611	7.81575	0.103609	0.747543	0.884871	up	n.s.
11024	NW_018382999.1	879631	879823	193	-0.347785	1.40502	1.0509	0.305311	0.616633	down	n.s.
11025	NW_018382999.1	921865	922057	193	0.681575	0.78419	4.27117	0.0387752	0.296345	up	n.s.
11026	NW_018382999.1	1048630	1049195	566	-0.0855292	3.83141	0.063234	0.801458	0.909499	down	n.s.
11027	NW_018382999.1	1070365	1071073	709	0.236174	3.1108	0.405546	0.524245	0.755248	up	n.s.
11028	NW_018382999.1	1222889	1223172	284	-0.327939	1.761	0.762035	0.382701	0.669511	down	n.s.
11029	NW_018382999.1	1225207	1225591	385	-0.168458	3.22549	0.212622	0.644724	0.825926	down	n.s.
11030	NW_018382999.1	1501917	1502320	404	-0.479444	1.74752	1.63584	0.20091	0.527412	down	n.s.
11031	NW_018382999.1	1533877	1534686	810	0.0588372	2.08675	0.022656	0.880356	0.947844	up	n.s.
11032	NW_018382999.1	1586737	1587262	526	-0.550846	2.31055	1.95703	0.161844	0.488425	down	n.s.
11033	NW_018382999.1	1587331	1588241	911	-0.558583	3.03681	2.21059	0.137079	0.463932	down	n.s.
11034	NW_018382999.1	1592995	1593097	103	-0.68091	0.665105	4.19872	0.0404655	0.299575	down	n.s.
11035	NW_018382999.1	1593217	1593665	449	-0.5601	2.11292	2.03457	0.153771	0.480852	down	n.s.
11036	NW_018382999.1	1610793	1611230	438	-0.981641	1.71892	6.77663	0.00924168	0.149218	down	n.s.
11037	NW_018382999.1	1814874	1815231	358	-0.504243	1.53948	1.99624	0.157703	0.485297	down	n.s.
11038	NW_018382999.1	1861697	1862049	353	-0.583878	2.03931	2.21872	0.13636	0.462393	down	n.s.
11039	NW_018383059.1	149498	150000	503	0.514451	2.04933	1.72255	0.189377	0.515672	up	n.s.
11040	NW_018383060.1	9967	10211	245	0.265083	2.66621	0.473388	0.491439	0.736349	up	n.s.
11041	NW_018383084.1	15559	15918	360	-0.477028	1.39964	1.97823	0.15959	0.486179	down	n.s.
11042	NW_018383084.1	17860	18334	475	-0.467281	2.57561	1.46046	0.226869	0.552012	down	n.s.
11043	NW_018383084.1	19565	21338	1774	-0.233605	4.83177	0.513563	0.473608	0.726361	down	n.s.
11044	NW_018383084.1	55134	55535	402	0.0379316	2.37255	0.00936476	0.922909	0.966753	up	n.s.
11045	NW_018383084.1	88179	89628	1450	-0.175302	3.51874	0.250471	0.616748	0.810648	down	n.s.
11046	NW_018383084.1	91591	91882	292	-0.151131	1.56549	0.17768	0.673378	0.842677	down	n.s.
11047	NW_018383084.1	120867	121093	227	0.362902	1.20004	1.21374	0.270604	0.588843	up	n.s.
11048	NW_018383084.1	121199	122531	1333	0.389758	3.19466	1.12202	0.289496	0.602798	up	n.s.
11049	NW_018383084.1	192120	193472	1353	-0.407012	2.8267	1.13032	0.287718	0.601243	down	n.s.
11050	NW_018383084.1	194481	195472	992	-0.341889	2.67099	0.786625	0.375132	0.666063	down	n.s.
11051	NW_018383084.1	228317	229007	691	-0.113671	2.20375	0.0841873	0.771704	0.89551	down	n.s.
11052	NW_018383084.1	396606	396845	240	-0.261207	1.10078	0.641142	0.423306	0.694386	down	n.s.
11053	NW_018383084.1	721505	721875	371	-0.599352	1.77833	2.51743	0.112607	0.440405	down	n.s.
11054	NW_018383084.1	746977	747715	739	-0.347342	2.46582	0.802871	0.370245	0.662882	down	n.s.
11055	NW_018383084.1	760240	760907	668	-0.0546114	2.60874	0.0201118	0.887226	0.950778	down	n.s.
11056	NW_018383084.1	771297	771712	416	-0.288212	1.82311	0.572794	0.449158	0.709042	down	n.s.
11057	NW_018383084.1	772146	772885	740	-0.461253	3.44366	1.69405	0.19308	0.518497	down	n.s.
11058	NW_018383084.1	791954	792403	450	-0.20281	1.76982	0.292254	0.588785	0.796968	down	n.s.
11059	NW_018383084.1	810591	810925	335	0.799044	1.66296	4.69089	0.030333	0.260542	up	n.s.
11060	NW_018383084.1	883368	883808	441	-0.534448	1.63955	2.13114	0.144347	0.471932	down	n.s.
11061	NW_018383084.1	1208576	1209047	472	-0.191358	2.06681	0.240239	0.624038	0.813635	down	n.s.
11062	NW_018383084.1	1286639	1286947	309	-0.898169	1.60566	6.01873	0.014162	0.183767	down	n.s.
11063	NW_018383084.1	1293414	1293897	484	-0.391356	2.49824	1.02239	0.311964	0.621142	down	n.s.
11064	NW_018383084.1	1299353	1299643	291	0.470044	1.49128	1.81789	0.177578	0.503458	up	n.s.
11065	NW_018383084.1	1378864	1379181	318	-1.18946	1.85972	9.22396	0.00239129	0.0713011	down	n.s.
11066	NW_018383084.1	1401834	1402497	664	-0.448233	3.08492	1.44526	0.229301	0.553762	down	n.s.
11067	NW_018383084.1	1417019	1417611	593	-0.511995	2.8591	1.79647	0.180153	0.506596	down	n.s.
11068	NW_018383084.1	1417725	1418235	511	-0.443059	2.09598	1.27835	0.258217	0.579933	down	n.s.
11069	NW_018383084.1	1456456	1456861	406	-0.51283	1.77356	1.85116	0.173662	0.49943	down	n.s.
11070	NW_018383084.1	1509293	1509770	478	-0.216428	1.8349	0.321638	0.57063	0.785772	down	n.s.
11071	NW_018383084.1	1523776	1524302	527	-0.203628	2.36946	0.270053	0.603301	0.803627	down	n.s.
11072	NW_018383084.1	2067397	2067590	194	-0.274103	1.65989	0.562094	0.453425	0.711975	down	n.s.
11073	NW_018383084.1	2082279	2082566	288	-0.135837	2.57301	0.124123	0.724609	0.86932	down	n.s.
11074	NW_018383084.1	2777119	2777547	429	-0.64367	2.15943	2.67399	0.102013	0.427609	down	n.s.
11075	NW_018383084.1	2835722	2836119	398	-0.245098	1.99791	0.39581	0.529267	0.758875	down	n.s.
11076	NW_018383084.1	2841846	2842489	644	-0.448941	2.09685	1.3094	0.252515	0.574995	down	n.s.
11077	NW_018383084.1	2903824	2904183	360	-0.404996	1.81309	1.13482	0.286759	0.600783	down	n.s.
11078	NW_018383084.1	2904542	2905084	543	-0.10311	2.08684	0.0694866	0.792088	0.905576	down	n.s.
11079	NW_018383084.1	2913845	2914652	808	0.0867248	2.22824	0.04892	0.824955	0.921915	up	n.s.
11080	NW_018383084.1	2916176	2916644	469	-0.148705	1.8599	0.149217	0.699288	0.856728	down	n.s.
11081	NW_018383084.1	2925005	2925520	516	-0.129385	1.98152	0.110205	0.739913	0.879238	down	n.s.
11082	NW_018383122.1	106703	107168	466	-0.386612	1.8127	1.03113	0.309903	0.619511	down	n.s.
11083	NW_018383122.1	154007	154725	719	-0.773774	1.97868	3.88152	0.048832	0.325043	down	n.s.
11084	NW_018383122.1	296281	296468	188	-0.156819	1.41269	0.214074	0.643597	0.825277	down	n.s.
11085	NW_018383122.1	297532	298110	579	0.129654	2.72153	0.113885	0.735767	0.876535	up	n.s.
11086	NW_018383122.1	301764	302034	271	0.402245	1.43943	1.38479	0.239298	0.564168	up	n.s.
11087	NW_018383122.1	303034	303238	205	0.277958	1.18573	0.71326	0.398372	0.67795	up	n.s.
11088	NW_018383122.1	313048	313432	385	0.243253	2.52174	0.396431	0.528944	0.75886	up	n.s.
11089	NW_018383122.1	318995	319424	430	-0.350523	1.96105	0.810191	0.368073	0.66162	down	n.s.
11090	NW_018383122.1	319991	320293	303	-0.289563	1.5347	0.663116	0.41547	0.689088	down	n.s.
11091	NW_018383128.1	435350	435731	382	-0.418699	1.92776	1.15751	0.281994	0.598398	down	n.s.
11092	NW_018383128.1	540985	541661	677	-0.487001	2.15438	1.53848	0.214857	0.539149	down	n.s.
11093	NW_018383128.1	561814	562397	584	-0.673597	1.82216	3.09436	0.0785772	0.388032	down	n.s.
11094	NW_018383128.1	803013	803290	278	0.294413	1.36281	0.774137	0.378949	0.66744	up	n.s.
11095	NW_018383128.1	996344	996778	435	-2.62691	2.06485	37.8899	7.6334e-10	1.28884e-06	down	significant
11096	NW_018383128.1	1301398	1301686	289	0.235977	1.73608	0.397804	0.528232	0.758219	up	n.s.
11097	NW_018383128.1	1307850	1308050	201	0.631154	1.5907	3.02719	0.0818929	0.394763	up	n.s.
11098	NW_018383128.1	1508267	1508797	531	-0.0154078	2.66778	0.00160238	0.96807	0.986017	down	n.s.
11099	NW_018383128.1	1574808	1575202	395	0.0265396	3.86657	0.00612549	0.937618	0.973189	up	n.s.
11100	NW_018383128.1	1767642	1767945	304	-0.239852	1.71218	0.417458	0.518214	0.751774	down	n.s.
11101	NW_018383128.1	2233973	2234400	428	0.703128	1.64223	3.67985	0.0550858	0.339255	up	n.s.
11102	NW_018383128.1	2384672	2385082	411	0.0340883	1.59729	0.00893312	0.924701	0.967326	up	n.s.
11103	NW_018383128.1	2428618	2429266	649	-0.104281	2.84962	0.0749664	0.784241	0.902539	down	n.s.
11104	NW_018383128.1	2457407	2457717	311	0.133958	1.77232	0.127652	0.720882	0.867628	up	n.s.
11105	NW_018383128.1	2470561	2471135	575	-0.274301	3.08132	0.541636	0.461803	0.717503	down	n.s.
11106	NW_018383128.1	2532200	2532801	602	-0.250124	2.73243	0.424074	0.514917	0.749392	down	n.s.
11107	NW_018383128.1	2694725	2695131	407	-0.274586	1.83173	0.51778	0.471797	0.724844	down	n.s.
11108	NW_018383128.1	2742564	2743227	664	-0.553788	2.72677	2.06243	0.150982	0.47815	down	n.s.
11109	NW_018383128.1	2748673	2749284	612	-0.712057	2.65633	3.38129	0.0659531	0.364423	down	n.s.
11110	NW_018383128.1	3279410	3280137	728	0.0159787	3.46471	0.00205331	0.963858	0.984633	up	n.s.
11111	NW_018383128.1	3419230	3419302	73	-0.735589	-0.0817011	4.20506	0.0403146	0.299575	down	n.s.
11112	NW_018383128.1	3592562	3592755	194	0.321997	1.50949	0.839526	0.359542	0.65804	up	n.s.
11113	NW_018383128.1	3678763	3679231	469	-0.0979265	1.88673	0.0641682	0.800027	0.908963	down	n.s.
11114	NW_018383128.1	3731340	3731655	316	-0.655966	1.94843	2.81598	0.0933428	0.415305	down	n.s.
11115	NW_018383128.1	4188884	4189708	825	-0.206693	2.46481	0.283923	0.594146	0.799789	down	n.s.
11116	NW_018383128.1	4244429	4244688	260	0.0109213	1.52231	0.000957261	0.975318	0.988787	up	n.s.
11117	NW_018383128.1	4252914	4253273	360	0.158729	2.30856	0.163361	0.686085	0.848306	up	n.s.
11118	NW_018383132.1	43	575	533	0.325101	1.70023	0.775964	0.378392	0.66744	up	n.s.
11119	NW_018383145.1	46155	46580	426	-0.212597	1.5689	0.349311	0.554509	0.776423	down	n.s.
11120	NW_018383145.1	73753	74438	686	-0.357719	3.27797	0.97217	0.32415	0.63178	down	n.s.
11121	NW_018383145.1	228931	229254	324	0.841232	1.215	6.4816	0.010906	0.162544	up	n.s.
11122	NW_018383145.1	1152397	1152794	398	-0.666642	2.2347	2.86215	0.0906992	0.408677	down	n.s.
11123	NW_018383145.1	1165803	1166192	390	0.103599	1.80771	0.0750315	0.784149	0.902539	up	n.s.
11124	NW_018383145.1	1187600	1187883	284	0.165196	1.39193	0.241298	0.623275	0.813527	up	n.s.
11125	NW_018383145.1	1207624	1208121	498	-0.820894	1.45405	5.59816	0.0179874	0.207019	down	n.s.
11126	NW_018383145.1	1276906	1277366	461	-0.0747374	2.36305	0.036512	0.848464	0.934488	down	n.s.
11127	NW_018383145.1	1347083	1347548	466	-0.368448	1.89113	0.904557	0.341572	0.645772	down	n.s.
11128	NW_018383145.1	1443034	1443406	373	-0.879541	1.67653	5.59082	0.0180629	0.207267	down	n.s.
11129	NW_018383145.1	1483581	1484117	537	-0.287283	2.57888	0.553962	0.456711	0.714096	down	n.s.
11130	NW_018383145.1	1603253	1603664	412	-0.0668995	2.07568	0.0293803	0.863905	0.940453	down	n.s.
11131	NW_018383145.1	1694329	1694650	322	-0.232343	2.08931	0.353578	0.5521	0.775077	down	n.s.
11132	NW_018383145.1	1754264	1754790	527	-0.255837	2.22513	0.425986	0.513971	0.748838	down	n.s.
11133	NW_018383145.1	1779393	1779962	570	-0.398574	2.32809	1.03027	0.310106	0.619511	down	n.s.
11134	NW_018383145.1	1820178	1820526	349	-0.455617	2.55779	1.38616	0.239067	0.564091	down	n.s.
11135	NW_018383145.1	1832742	1833727	986	0.102916	2.86969	0.0731129	0.78686	0.90363	up	n.s.
11136	NW_018383145.1	1862742	1863014	273	-0.197743	1.53181	0.311899	0.576522	0.789379	down	n.s.
11137	NW_018383145.1	1867645	1868518	874	-0.439274	3.02205	1.36688	0.24236	0.566357	down	n.s.
11138	NW_018383145.1	1872495	1872810	316	-0.169339	1.52056	0.230362	0.63126	0.817539	down	n.s.
11139	NW_018383145.1	2298162	2298875	714	-0.813326	1.8269	4.4733	0.0344388	0.278835	down	n.s.
11140	NW_018383145.1	2300483	2300915	433	-0.758991	1.52936	4.51011	0.0337054	0.276258	down	n.s.
11141	NW_018383145.1	2307497	2308668	1172	-0.204045	2.83527	0.28555	0.593091	0.799475	down	n.s.
11142	NW_018383145.1	2315138	2315918	781	-0.144278	2.31055	0.135074	0.713231	0.863879	down	n.s.
11143	NW_018383145.1	2335781	2336132	352	-0.0941706	1.27121	0.0816066	0.775134	0.897376	down	n.s.
11144	NW_018383145.1	2341565	2342192	628	-0.432975	2.1034	1.21806	0.269753	0.588013	down	n.s.
11145	NW_018383145.1	2342327	2343460	1134	-0.393644	2.93957	1.07902	0.298927	0.612839	down	n.s.
11146	NW_018383145.1	2343589	2343901	313	-0.293259	1.54551	0.677029	0.41062	0.686718	down	n.s.
11147	NW_018383145.1	2344046	2344620	575	-0.6197	1.92001	2.52255	0.112242	0.439706	down	n.s.
11148	NW_018383145.1	2344777	2346467	1691	-0.81229	3.16292	4.78773	0.0286729	0.254043	down	n.s.
11149	NW_018383145.1	2346773	2347205	433	-0.761039	1.1991	5.26853	0.0217231	0.225611	down	n.s.
11150	NW_018383145.1	2347381	2348017	637	-0.715365	1.80874	3.50676	0.0611312	0.351443	down	n.s.
11151	NW_018383145.1	2348930	2349361	432	-0.730717	2.06231	3.44634	0.0634044	0.356166	down	n.s.
11152	NW_018383145.1	2350428	2350690	263	-0.620901	1.41916	3.30865	0.0689285	0.370471	down	n.s.
11153	NW_018383145.1	2586708	2587373	666	-0.261324	2.3505	0.444047	0.505182	0.743346	down	n.s.
11154	NW_018383145.1	2636588	2636854	267	-0.377346	1.32723	1.2831	0.257334	0.57955	down	n.s.
11155	NW_018383157.1	128694	128981	288	-0.373704	1.58937	1.07145	0.300629	0.613788	down	n.s.
11156	NW_018383157.1	157117	157743	627	-0.594218	2.45208	2.33219	0.126737	0.457478	down	n.s.
11157	NW_018383157.1	237115	238288	1174	-0.402401	3.44767	1.29191	0.255708	0.578456	down	n.s.
11158	NW_018383157.1	329980	330314	335	-0.380405	1.84307	0.985476	0.320861	0.62942	down	n.s.
11159	NW_018383157.1	343293	343711	419	-0.461862	2.856	1.46377	0.226343	0.551803	down	n.s.
11160	NW_018383157.1	506448	506798	351	0.0883983	1.72684	0.0564163	0.812255	0.914463	up	n.s.
11161	NW_018383157.1	556881	557279	399	-0.187862	2.14057	0.230044	0.631496	0.817541	down	n.s.
11162	NW_018383157.1	667251	667611	361	-0.0539096	1.50782	0.0237152	0.877613	0.947126	down	n.s.
11163	NW_018383157.1	681599	682074	476	-0.393889	3.0272	1.10076	0.294111	0.60852	down	n.s.
11164	NW_018383157.1	714400	714627	228	0.86683	0.900912	1.1493	0.32566	0.633264	up	n.s.
11165	NW_018383205.1	135053	135317	265	0.0996567	1.66765	0.0739725	0.785641	0.902731	up	n.s.
11166	NW_018383227.1	222195	222552	358	0.0580374	1.62152	0.0256116	0.872854	0.944972	up	n.s.
11167	NW_018383243.1	172196	172476	281	-0.0776574	2.69997	0.0407388	0.840045	0.930069	down	n.s.
11168	NW_018383243.1	194829	195299	471	-0.436014	2.36577	1.23387	0.266668	0.586153	down	n.s.
11169	NW_018383243.1	221337	221891	555	-0.344001	2.453	0.786728	0.3751	0.666063	down	n.s.
11170	NW_018383243.1	242706	243409	704	-0.700338	3.31387	3.73619	0.0532577	0.336366	down	n.s.
11171	NW_018383243.1	353170	353315	146	0.129526	3.00702	0.118745	0.730402	0.872952	up	n.s.
11172	NW_018383243.1	369470	370480	1011	0.312848	5.77748	0.851793	0.356055	0.655888	up	n.s.
11173	NW_018383243.1	371996	372581	586	-0.649154	1.94705	2.75632	0.0968839	0.419397	down	n.s.
11174	NW_018383341.1	71778	72028	251	-0.809032	1.82037	4.46159	0.0346912	0.2798	down	n.s.
11175	NW_018383341.1	72379	72731	353	-0.701943	2.39023	3.19617	0.0738323	0.381059	down	n.s.
11176	NW_018383341.1	1270954	1271430	477	-0.390873	1.79676	1.06754	0.301512	0.614095	down	n.s.
11177	NW_018383341.1	1358316	1358643	328	-0.308741	1.83401	0.652071	0.419381	0.691982	down	n.s.
11178	NW_018383341.1	2139548	2139911	364	-0.453909	2.60334	1.38009	0.240098	0.564945	down	n.s.
11179	NW_018383341.1	2324780	2325514	735	-0.637874	2.90056	2.79619	0.0945018	0.416502	down	n.s.
11180	NW_018383341.1	2326370	2326953	584	-0.707516	2.50267	3.30868	0.0689274	0.370471	down	n.s.
11181	NW_018383341.1	2346005	2346552	548	-0.117347	2.70422	0.093183	0.760172	0.8907	down	n.s.
11182	NW_018383341.1	2347474	2348080	607	0.365951	2.61171	0.899833	0.342836	0.646352	up	n.s.
11183	NW_018383341.1	2357139	2357680	542	-0.624122	3.29716	2.95902	0.0854128	0.399036	down	n.s.
11184	NW_018383341.1	2365490	2366423	934	-0.423378	3.82405	1.54247	0.214263	0.538316	down	n.s.
11185	NW_018383341.1	2374766	2375417	652	-0.722531	2.70166	3.49243	0.0616625	0.351902	down	n.s.
11186	NW_018383341.1	2513519	2514126	608	-0.392764	2.1386	1.00407	0.316338	0.625545	down	n.s.
11187	NW_018383341.1	2571607	2572028	422	-0.183962	2.06494	0.222524	0.637128	0.820509	down	n.s.
11188	NW_018383341.1	2679432	2679866	435	0.164901	2.04268	0.178073	0.673038	0.842573	up	n.s.
11189	NW_018383341.1	2755385	2755633	249	-0.766723	1.43561	4.98059	0.0256479	0.241427	down	n.s.
11190	NW_018383341.1	2926198	2926554	357	-0.104803	2.29685	0.0715814	0.78905	0.904454	down	n.s.
11191	NW_018383341.1	3105995	3106282	288	-0.125099	1.62678	0.118428	0.730749	0.873102	down	n.s.
11192	NW_018383341.1	3129903	3130354	452	-0.948766	1.82361	6.05376	0.0138838	0.182462	down	n.s.
11193	NW_018383341.1	3249904	3250269	366	-0.207224	2.09026	0.281114	0.595977	0.800389	down	n.s.
11194	NW_018383341.1	3366929	3367268	340	0.266915	1.27639	0.659397	0.416781	0.6901	up	n.s.
11195	NW_018383341.1	3374698	3375383	686	0.218179	1.90064	0.316865	0.573503	0.786521	up	n.s.
11196	NW_018383341.1	3392267	3392521	255	-0.255728	1.85548	0.444355	0.505034	0.743283	down	n.s.
11197	NW_018383341.1	3448011	3449524	1514	-0.389979	3.29496	1.1596	0.281559	0.59792	down	n.s.
11198	NW_018383341.1	3492738	3492975	238	-0.846865	1.3017	6.40993	0.0113548	0.166176	down	n.s.
11199	NW_018383341.1	3505251	3507416	2166	-0.292787	3.65671	0.722293	0.395401	0.675911	down	n.s.
11200	NW_018383342.1	37841	38591	751	-0.180885	3.33696	0.253456	0.614657	0.810063	down	n.s.
11201	NW_018383342.1	44045	44359	315	-0.506097	1.56172	1.98567	0.158808	0.486004	down	n.s.
11202	NW_018383342.1	65620	66334	715	-0.512748	2.14094	1.70239	0.191989	0.517355	down	n.s.
11203	NW_018383342.1	139010	139368	359	-0.456352	1.78706	1.46179	0.226657	0.551993	down	n.s.
11204	NW_018383342.1	142810	143106	297	-0.767674	1.02467	5.43885	0.0197019	0.215409	down	n.s.
11205	NW_018383342.1	152161	153163	1003	-0.348822	2.95314	0.850072	0.356541	0.656072	down	n.s.
11206	NW_018383342.1	227544	227921	378	-0.291172	1.93616	0.561781	0.453551	0.712056	down	n.s.
11207	NW_018383342.1	261447	261734	288	0.00977984	1.69238	0.000701965	0.978863	0.989678	up	n.s.
11208	NW_018383342.1	277802	278419	618	-0.812511	1.81845	4.48358	0.0342323	0.278682	down	n.s.
11209	NW_018383342.1	294828	295496	669	0.00707993	2.14724	0.000326996	0.985573	0.993135	up	n.s.
11210	NW_018383342.1	301132	303216	2085	0.130611	3.72965	0.145272	0.703099	0.858558	up	n.s.
11211	NW_018383342.1	304910	305731	822	-0.325167	2.32134	0.684409	0.408081	0.685198	down	n.s.
11212	NW_018383342.1	309203	309505	303	-0.352491	1.20459	1.14599	0.284402	0.599802	down	n.s.
11213	NW_018383342.1	312983	313807	825	0.0302871	2.27667	0.00595573	0.938486	0.973663	up	n.s.
11214	NW_018383342.1	313930	315732	1803	-0.0675969	3.82689	0.0394492	0.842563	0.931183	down	n.s.
11215	NW_018383342.1	516709	517223	515	-1.20017	2.17552	9.06078	0.00261426	0.0739699	down	n.s.
11216	NW_018383342.1	523187	523633	447	-0.585835	1.80067	2.38244	0.122719	0.453177	down	n.s.
11217	NW_018383342.1	1235287	1235688	402	-1.19647	1.6175	10.4358	0.00123766	0.0470351	down	significant
11218	NW_018383342.1	2009775	2010075	301	0.0555187	1.77094	0.0219141	0.882317	0.948096	up	n.s.
11219	NW_018383342.1	2178509	2179082	574	-0.159533	2.36873	0.165985	0.683709	0.847217	down	n.s.
11220	NW_018383350.1	57945	58418	474	-0.0174148	2.71429	0.00204985	0.963888	0.984633	down	n.s.
11221	NW_018383350.1	58667	58966	300	-0.108674	1.30081	0.107989	0.742448	0.8812	down	n.s.
11222	NW_018383350.1	111103	111857	755	-0.568816	2.20919	2.08705	0.148566	0.475046	down	n.s.
11223	NW_018383350.1	386372	386795	424	-0.336649	1.99805	0.745285	0.387982	0.671796	down	n.s.
11224	NW_018383350.1	409174	409360	187	-0.102221	1.16007	0.0978204	0.754464	0.888559	down	n.s.
11225	NW_018383350.1	584409	584734	326	-0.593316	1.66508	2.5983	0.106992	0.433723	down	n.s.
11226	NW_018383350.1	935552	935866	315	-0.843256	1.23592	6.4183	0.0113014	0.165928	down	n.s.
11227	NW_018383350.1	959121	959681	561	-0.539651	2.40295	1.90188	0.167881	0.49355	down	n.s.
11228	NW_018383350.1	1020462	1020862	401	-0.554092	1.86128	2.05258	0.151962	0.478678	down	n.s.
11229	NW_018383350.1	1081216	1081683	468	-0.213715	1.84091	0.312058	0.576425	0.789337	down	n.s.
11230	NW_018383350.1	1188623	1188922	300	-0.542137	1.73304	2.10265	0.147057	0.474623	down	n.s.
11231	NW_018383350.1	1213119	1213346	228	-0.0597723	1.50847	0.0292532	0.864197	0.940511	down	n.s.
11232	NW_018383350.1	1541282	1541650	369	0.0623344	1.62028	0.0294491	0.863748	0.940368	up	n.s.
11233	NW_018383350.1	1624019	1624265	247	-0.316306	1.2966	0.914206	0.339011	0.644175	down	n.s.
11234	NW_018383350.1	1736936	1737218	283	-0.68232	1.59987	3.51848	0.0607004	0.351032	down	n.s.
11235	NW_018383350.1	1801206	1801791	586	-0.585424	2.4232	2.24694	0.133892	0.461828	down	n.s.
11236	NW_018383350.1	1809398	1809804	407	0.17291	1.66353	0.223356	0.636499	0.820509	up	n.s.
11237	NW_018383350.1	1837421	1838203	783	0.27674	2.59586	0.51405	0.473398	0.726214	up	n.s.
11238	NW_018383350.1	1859121	1859361	241	-0.134048	1.46293	0.151229	0.697368	0.855697	down	n.s.
11239	NW_018383350.1	1865043	1865416	374	-0.803523	1.55723	4.94312	0.0262041	0.243844	down	n.s.
11240	NW_018383350.1	1962264	1962630	367	-1.59135	1.20563	21.5504	3.46503e-06	0.000744604	down	significant
11241	NW_018383350.1	2020979	2021457	479	-0.454523	2.44902	1.36862	0.24206	0.566341	down	n.s.
11242	NW_018383350.1	2023408	2023706	299	-0.297458	1.63619	0.666032	0.414447	0.688647	down	n.s.
11243	NW_018383350.1	2367060	2367640	581	-1.13386	2.07995	8.13497	0.00434573	0.0969098	down	n.s.
11244	NW_018383350.1	2391114	2391377	264	-0.429489	1.48666	1.51453	0.218462	0.543122	down	n.s.
11245	NW_018383350.1	2396201	2396859	659	-0.592515	2.52346	2.33136	0.126804	0.457478	down	n.s.
11246	NW_018383350.1	2454834	2455182	349	-0.804641	1.63987	4.78226	0.0287641	0.254463	down	n.s.
11247	NW_018383350.1	2463054	2463591	538	0.133939	1.84434	0.122194	0.72667	0.870605	up	n.s.
11248	NW_018383350.1	2591445	2591845	401	-0.278609	2.43283	0.513454	0.473654	0.726361	down	n.s.
11249	NW_018383350.1	2619176	2619787	612	-0.666932	2.1911	2.87131	0.0901847	0.407959	down	n.s.
11250	NW_018383350.1	2678972	2679246	275	-0.123704	1.66002	0.114602	0.734967	0.875985	down	n.s.
11251	NW_018383350.1	2759836	2760548	713	-0.361873	2.18051	0.850467	0.35643	0.656072	down	n.s.
11252	NW_018383350.1	2855222	2855562	341	-0.38295	1.69245	1.07477	0.299882	0.613727	down	n.s.
11253	NW_018383350.1	2859598	2859876	279	-0.171317	1.53009	0.234211	0.628423	0.815782	down	n.s.
11254	NW_018383350.1	2927269	2927820	552	-0.26091	2.5629	0.457476	0.498814	0.740174	down	n.s.
11255	NW_018383350.1	2943552	2944069	518	-0.506126	2.24949	1.65665	0.19807	0.524766	down	n.s.
11256	NW_018383350.1	2998124	2998525	402	-0.244049	1.96386	0.394136	0.53014	0.759665	down	n.s.
11257	NW_018383350.1	3042300	3042545	246	-0.616447	1.24557	3.46033	0.0628701	0.356043	down	n.s.
11258	NW_018383362.1	233445	233736	292	0.55906	1.687	2.27737	0.131287	0.459494	up	n.s.
11259	NW_018383362.1	255111	255308	198	-0.298804	2.08914	0.582017	0.445531	0.706499	down	n.s.
11260	NW_018383362.1	915599	916212	614	-0.735068	2.39899	3.5042	0.0612258	0.351443	down	n.s.
11261	NW_018383362.1	1167649	1168572	924	-0.678062	2.49022	3.0344	0.0815299	0.394656	down	n.s.
11262	NW_018383425.1	7983	8208	226	0.164026	1.60448	0.205231	0.650536	0.829321	up	n.s.
11263	NW_018383425.1	11476	12613	1138	0.250766	3.2886	0.479817	0.488512	0.73466	up	n.s.
11264	NW_018383425.1	246762	247421	660	-0.300501	2.28776	0.584243	0.444662	0.705904	down	n.s.
11265	NW_018383482.1	27431	27910	480	-0.335418	2.46905	0.750127	0.386445	0.670714	down	n.s.
11266	NW_018383482.1	32647	33936	1290	-0.122256	2.86213	0.103058	0.748194	0.885431	down	n.s.
11267	NW_018383482.1	210061	210663	603	-0.689385	1.61496	3.56408	0.0590547	0.348984	down	n.s.
11268	NW_018383482.1	211327	212531	1205	-0.482987	2.76818	1.57528	0.209454	0.534342	down	n.s.
11269	NW_018383482.1	219115	219746	632	-0.376742	1.93635	0.937141	0.333024	0.638792	down	n.s.
11270	NW_018383482.1	264496	265071	576	-0.138291	1.84711	0.130446	0.717973	0.865996	down	n.s.
11271	NW_018383529.1	37910	38121	212	-0.522144	1.25852	2.48948	0.114623	0.443591	down	n.s.
11272	NW_018383537.1	12257	12521	265	-0.295488	1.67901	0.647058	0.421176	0.692911	down	n.s.
11273	NW_018383537.1	55612	55946	335	-0.462081	2.31274	1.38083	0.239972	0.564826	down	n.s.
11274	NW_018383537.1	88625	89340	716	-0.591604	2.91753	2.41768	0.119986	0.449055	down	n.s.
11275	NW_018383537.1	277603	277829	227	0.417218	1.42004	1.49534	0.221402	0.546551	up	n.s.
11276	NW_018383561.1	4624	5008	385	0.254618	1.64305	0.488768	0.484484	0.732716	up	n.s.
11277	NW_018383569.1	10775	11094	320	0.465055	1.44146	1.84018	0.174942	0.50082	up	n.s.
11278	NW_018383575.1	4043	4536	494	-0.160828	2.85451	0.177981	0.673118	0.842573	down	n.s.
11279	NW_018383575.1	53358	53793	436	-0.550148	2.16473	1.95881	0.161654	0.488425	down	n.s.
11280	NW_018383575.1	53849	54754	906	-0.553947	2.88898	2.11107	0.14625	0.473538	down	n.s.
11281	NW_018383575.1	74525	74844	320	-0.823384	1.55572	5.1933	0.022683	0.229727	down	n.s.
11282	NW_018383575.1	90166	90391	226	0.441875	1.15674	1.80504	0.179117	0.505247	up	n.s.
11283	NW_018383575.1	892435	892674	240	-0.0385661	1.77228	0.0105161	0.918323	0.964521	down	n.s.
11284	NW_018383575.1	1532874	1533875	1002	-0.412675	2.74238	1.14892	0.283786	0.599429	down	n.s.
11285	NW_018383575.1	1544513	1545160	648	-0.114742	2.5326	0.0882001	0.766481	0.893308	down	n.s.
11286	NW_018383575.1	1682033	1682433	401	-0.691959	2.0646	3.09808	0.0783974	0.387821	down	n.s.
11287	NW_018383575.1	1685571	1686007	437	-0.504914	1.9865	1.66983	0.196294	0.522493	down	n.s.
11288	NW_018383575.1	1687627	1688456	830	-0.551233	3.51927	2.46652	0.116308	0.445173	down	n.s.
11289	NW_018383575.1	1695729	1696031	303	-0.334373	2.06348	0.732114	0.392208	0.673816	down	n.s.
11290	NW_018383575.1	1698684	1699153	470	-1.04807	2.13632	6.97042	0.00829226	0.141772	down	n.s.
11291	NW_018383575.1	1733078	1733455	378	-0.893858	1.62686	5.90999	0.0150626	0.189792	down	n.s.
11292	NW_018383575.1	1744712	1745271	560	-0.480435	2.85527	1.58168	0.208532	0.534187	down	n.s.
11293	NW_018383575.1	1805081	1805509	429	-0.849379	2.15428	4.62943	0.0314381	0.265026	down	n.s.
11294	NW_018383575.1	1810373	1810802	430	-0.140492	2.04306	0.129842	0.718599	0.86638	down	n.s.
11295	NW_018383575.1	1832423	1832787	365	-0.742335	1.43014	4.68421	0.0304511	0.260798	down	n.s.
11296	NW_018383575.1	1848970	1849266	297	0.134714	1.51398	0.147418	0.701018	0.857811	up	n.s.
11297	NW_018383575.1	1851098	1851758	661	-0.668274	2.82722	3.03238	0.0816312	0.394656	down	n.s.
11298	NW_018383575.1	1856695	1857399	705	-1.07946	2.6073	7.62857	0.00574953	0.115371	down	n.s.
11299	NW_018383575.1	1875852	1876195	344	-0.388682	1.76747	1.07081	0.300772	0.613845	down	n.s.
11300	NW_018383575.1	1891753	1892080	328	-0.49814	1.96744	1.63178	0.20147	0.528093	down	n.s.
11301	NW_018383575.1	1924157	1924477	321	-0.180049	1.60838	0.248504	0.618135	0.811429	down	n.s.
11302	NW_018383575.1	1972277	1972968	692	-0.712096	3.44357	4.01376	0.0451418	0.314026	down	n.s.
11303	NW_018383575.1	2212710	2213210	501	-0.270872	1.78147	0.517777	0.471798	0.724844	down	n.s.
11304	NW_018383575.1	2213351	2214588	1238	-0.522856	3.33666	2.10288	0.147035	0.474623	down	n.s.
11305	NW_018383575.1	2269936	2270282	347	0.205899	2.05889	0.277462	0.598375	0.801069	up	n.s.
11306	NW_018383575.1	2346206	2346543	338	-0.4245	1.84595	1.22149	0.269079	0.58752	down	n.s.
11307	NW_018383575.1	2873106	2873769	664	0.140028	3.23132	0.147246	0.701184	0.857898	up	n.s.
11308	NW_018383575.1	2875828	2876794	967	0.0730342	4.28556	0.0492582	0.824361	0.921771	up	n.s.
11309	NW_018383575.1	2877609	2878068	460	-0.0620158	3.40477	0.0304034	0.86158	0.938812	down	n.s.
11310	NW_018383575.1	3814762	3815408	647	-0.460507	2.16159	1.37613	0.240772	0.565418	down	n.s.
11311	NW_018383575.1	3815526	3815938	413	-0.430897	1.39619	1.61982	0.203129	0.529506	down	n.s.
11312	NW_018383575.1	3883784	3884195	412	-0.548377	2.36909	1.94734	0.162887	0.488869	down	n.s.
11313	NW_018383575.1	5427309	5427684	376	-0.516731	1.84152	1.81027	0.178489	0.504367	down	n.s.
11314	NW_018383575.1	5596956	5597377	422	-0.493984	1.98	1.60152	0.2057	0.533268	down	n.s.
11315	NW_018383575.1	6111532	6111960	429	0.341116	2.45717	0.771753	0.379684	0.667595	up	n.s.
11316	NW_018383575.1	6781839	6782207	369	0.0398185	1.73541	0.0114496	0.914788	0.963173	up	n.s.
11317	NW_018383575.1	7145557	7145915	359	-0.955181	1.76976	6.31018	0.0120112	0.170421	down	n.s.
11318	NW_018383575.1	7160566	7161125	560	0.190851	2.35648	0.236691	0.626611	0.815297	up	n.s.
11319	NW_018383583.1	21453	21889	437	-0.69758	2.10091	3.1462	0.0761167	0.385059	down	n.s.
11320	NW_018383583.1	50779	51442	664	-0.91257	2.59664	5.49314	0.0190994	0.211959	down	n.s.
11321	NW_018383583.1	80248	80701	454	-0.61232	3.08191	2.68372	0.101392	0.4264	down	n.s.
11322	NW_018383583.1	352882	353447	566	-1.09143	2.7334	7.84991	0.00508645	0.106903	down	n.s.
11323	NW_018383583.1	570377	570703	327	-0.316949	1.44476	0.858392	0.354199	0.654711	down	n.s.
11324	NW_018383583.1	619056	619591	536	-0.103241	2.70214	0.0720149	0.788428	0.904394	down	n.s.
11325	NW_018383596.1	216919	217825	907	-0.0771669	3.20864	0.0443906	0.83313	0.92597	down	n.s.
11326	NW_018383596.1	357784	358057	274	1.35058	1.12603	16.2056	5.70033e-05	0.00621045	up	significant
11327	NW_018383611.1	331	948	618	0.0152008	1.9361	0.00153393	0.968759	0.986283	up	n.s.
11328	NW_018383625.1	35586	35924	339	-1.53433	1.55924	17.0995	3.55937e-05	0.00447534	down	significant
11329	NW_018383625.1	289870	290513	644	-0.190528	3.0493	0.259114	0.610734	0.807726	down	n.s.
11330	NW_018383625.1	1230767	1231204	438	-0.580472	1.58306	2.56942	0.108961	0.43568	down	n.s.
11331	NW_018383625.1	1245123	1245662	540	0.2427	1.68754	0.430845	0.511581	0.747112	up	n.s.
11332	NW_018383625.1	1250783	1251122	340	-0.493546	1.75451	1.72942	0.188498	0.514964	down	n.s.
11333	NW_018383625.1	1812863	1813355	493	-0.41332	2.15045	1.10983	0.29213	0.605841	down	n.s.
11334	NW_018383625.1	1827918	1828272	355	0.0393867	1.86208	0.0104801	0.918462	0.964521	up	n.s.
11335	NW_018383625.1	1863564	1864088	525	-0.267012	2.16218	0.464451	0.495558	0.738495	down	n.s.
11336	NW_018383625.1	1874495	1874871	377	-0.856653	1.50094	5.85127	0.0155733	0.192331	down	n.s.
11337	NW_018383625.1	2142283	2142576	294	-0.933433	1.31101	7.71978	0.00546622	0.111968	down	n.s.
11338	NW_018383625.1	2218429	2218693	265	-0.258785	1.65033	0.5016	0.478805	0.72944	down	n.s.
11339	NW_018383625.1	2270230	2270601	372	-0.728986	1.8964	3.47678	0.0622481	0.354047	down	n.s.
11340	NW_018383625.1	2390710	2391170	461	-0.00691191	2.29787	0.000310584	0.985939	0.993329	down	n.s.
11341	NW_018383625.1	2478365	2478818	454	-1.03558	2.10334	6.81935	0.00902323	0.148212	down	n.s.
11342	NW_018383625.1	2485485	2486154	670	-1.31897	2.77531	11.3511	0.000755253	0.0333072	down	significant
11343	NW_018383625.1	2490348	2490774	427	-0.0676405	1.64905	0.0343917	0.852878	0.936035	down	n.s.
11344	NW_018383631.1	18438	18616	179	0.283212	1.13794	0.751016	0.386164	0.670595	up	n.s.
11345	NW_018383631.1	19192	19837	646	0.49192	2.1777	1.56573	0.210841	0.535208	up	n.s.
11346	NW_018383631.1	32270	32864	595	-0.108744	2.81915	0.0811864	0.775699	0.897614	down	n.s.
11347	NW_018383631.1	108593	108834	242	0.0357001	1.48829	0.0105774	0.918089	0.964521	up	n.s.
11348	NW_018383631.1	114494	115083	590	0.416293	1.89422	1.14893	0.283785	0.599429	up	n.s.
11349	NW_018383631.1	119484	119902	419	0.193367	1.77347	0.264823	0.606831	0.805616	up	n.s.
11350	NW_018383631.1	120089	122405	2317	0.111504	4.1484	0.11285	0.736925	0.877112	up	n.s.
11351	NW_018383631.1	132146	132379	234	0.290104	1.17211	0.777585	0.37789	0.66744	up	n.s.
11352	NW_018383631.1	573788	574248	461	-0.509687	1.91502	1.7155	0.190286	0.515901	down	n.s.
11353	NW_018383631.1	797455	797793	339	-0.171937	1.98875	0.19344	0.660073	0.835567	down	n.s.
11354	NW_018383631.1	1466802	1467610	809	0.990525	1.95678	6.34591	0.0117718	0.168364	up	n.s.
11355	NW_018383631.1	1482715	1483255	541	0.539608	1.83826	1.97984	0.15942	0.486179	up	n.s.
11356	NW_018383631.1	1682676	1682850	175	0.467062	2.76306	1.46899	0.225517	0.5507	up	n.s.
11357	NW_018383631.1	1688804	1690083	1280	-0.192233	2.97347	0.259825	0.610245	0.807719	down	n.s.
11358	NW_018383631.1	1869817	1870266	450	0.0115643	2.40375	0.000880463	0.976328	0.989048	up	n.s.
11359	NW_018383631.1	1972397	1972940	544	-0.187066	2.29418	0.227544	0.633355	0.818743	down	n.s.
11360	NW_018383631.1	2094782	2095530	749	0.184397	3.71432	0.288761	0.591021	0.798609	up	n.s.
11361	NW_018383631.1	2163160	2163601	442	-0.630528	1.77578	2.78527	0.0951482	0.416768	down	n.s.
11362	NW_018383631.1	2167268	2167703	436	-0.720164	1.48195	4.22262	0.0398996	0.298632	down	n.s.
11363	NW_018383631.1	2167814	2167974	161	-0.475875	0.589474	2.0374	0.153485	0.480686	down	n.s.
11364	NW_018383631.1	2168107	2168507	401	-0.529814	1.87329	1.87148	0.171318	0.497538	down	n.s.
11365	NW_018383631.1	2174720	2175260	541	-0.473526	1.85906	1.50876	0.21934	0.544305	down	n.s.
11366	NW_018383631.1	2180792	2181134	343	-0.325022	1.55134	0.825676	0.363535	0.659714	down	n.s.
11367	NW_018383631.1	2181976	2182595	620	-0.561948	2.08652	2.04703	0.152516	0.479012	down	n.s.
11368	NW_018383631.1	2184661	2187749	3089	-0.48503	4.21487	2.14476	0.143071	0.470002	down	n.s.
11369	NW_018383631.1	2192790	2193225	436	-0.668184	1.6119	3.35366	0.0670685	0.366473	down	n.s.
11370	NW_018383631.1	2196501	2197064	564	-0.293058	1.80759	0.595878	0.440163	0.703927	down	n.s.
11371	NW_018383631.1	2215394	2216761	1368	-0.539584	3.07808	2.08276	0.148984	0.475377	down	n.s.
11372	NW_018383631.1	2216961	2217546	586	-0.440725	2.14349	1.26355	0.260992	0.581085	down	n.s.
11373	NW_018383631.1	2259860	2260437	578	-0.383195	2.08265	0.958301	0.327625	0.6351	down	n.s.
11374	NW_018383631.1	2283145	2284058	914	0.122842	2.6164	0.101627	0.749888	0.886382	up	n.s.
11375	NW_018383631.1	2916714	2917405	692	0.149138	1.9454	0.147738	0.70071	0.857811	up	n.s.
11376	NW_018383631.1	2921926	2922735	810	-0.642967	2.7628	2.77808	0.0955759	0.417447	down	n.s.
11377	NW_018383631.1	2935861	2936363	503	0.279738	1.66001	0.585748	0.444076	0.705745	up	n.s.
11378	NW_018383631.1	2949842	2950806	965	-0.474349	3.02284	1.59347	0.206843	0.533522	down	n.s.
11379	NW_018383631.1	2961701	2962167	467	-0.77777	2.31685	3.87087	0.0491428	0.325043	down	n.s.
11380	NW_018383631.1	2963562	2963991	430	-1.05297	1.82335	7.42682	0.00643061	0.122784	down	n.s.
11381	NW_018383631.1	2971511	2972024	514	-0.969116	2.25832	5.96122	0.0146312	0.186745	down	n.s.
11382	NW_018383631.1	2975591	2975996	406	0.153355	2.03365	0.154734	0.694055	0.85315	up	n.s.
11383	NW_018383631.1	2983346	2983757	412	-0.330991	2.89385	0.758012	0.38396	0.670052	down	n.s.
11384	NW_018383631.1	3001651	3002066	416	0.0517278	2.19617	0.0174664	0.894858	0.954284	up	n.s.
11385	NW_018383631.1	4096869	4097449	581	-0.289733	1.93242	0.554422	0.456524	0.714096	down	n.s.
11386	NW_018383631.1	4099834	4100517	684	-0.649445	2.03831	2.7361	0.098117	0.421076	down	n.s.
11387	NW_018383631.1	4105477	4105994	518	-0.369133	1.65435	1.01792	0.313023	0.622307	down	n.s.
11388	NW_018383631.1	4107072	4107359	288	-0.836752	1.27858	6.27375	0.0122607	0.172861	down	n.s.
11389	NW_018383631.1	4119291	4120307	1017	0.022702	2.78303	0.00351019	0.952756	0.980204	up	n.s.
11390	NW_018383631.1	4130016	4130778	763	-0.567767	3.19998	2.38315	0.122663	0.453177	down	n.s.
11391	NW_018383631.1	4139704	4140320	617	-0.696355	3.17391	3.54856	0.0596095	0.349615	down	n.s.
11392	NW_018383631.1	4151598	4152212	615	-0.250466	2.89771	0.434939	0.509582	0.746961	down	n.s.
11393	NW_018383631.1	4156585	4157044	460	0.101551	2.2678	0.0671865	0.79548	0.907322	up	n.s.
11394	NW_018383631.1	4185796	4186611	816	-0.332472	3.79656	0.949318	0.329903	0.636052	down	n.s.
11395	NW_018383631.1	4259729	4260188	460	1.00437	2.05917	6.48851	0.0108636	0.162118	up	n.s.
11396	NW_018383631.1	4839054	4839342	289	-0.525564	2.17829	1.79181	0.180719	0.507369	down	n.s.
11397	NW_018383631.1	5183540	5183884	345	-0.368783	2.28178	0.883278	0.347315	0.649336	down	n.s.
11398	NW_018383631.1	5197081	5197439	359	-0.410846	1.86159	1.1387	0.285938	0.60052	down	n.s.
11399	NW_018383631.1	5236791	5237211	421	-0.455739	2.1329	1.35156	0.245017	0.568484	down	n.s.
11400	NW_018383631.1	5487559	5487894	336	-0.63484	1.37885	3.52467	0.0604741	0.350868	down	n.s.
11401	NW_018383631.1	5496609	5496998	390	-0.0893999	1.91121	0.0531108	0.817738	0.91804	down	n.s.
11402	NW_018383631.1	5732253	5732757	505	-0.397014	1.98782	1.03574	0.308825	0.61878	down	n.s.
11403	NW_018383631.1	5753716	5754052	337	0.507042	1.38002	2.25598	0.133113	0.460861	up	n.s.
11404	NW_018383631.1	6373853	6374167	315	-0.61823	1.60455	2.88703	0.0893084	0.407033	down	n.s.
11405	NW_018383631.1	6379217	6379747	531	-0.375329	2.17512	0.914391	0.338962	0.644175	down	n.s.
11406	NW_018383631.1	6396295	6396502	208	-0.301451	1.29916	0.827632	0.362968	0.659485	down	n.s.
11407	NW_018383631.1	6406890	6407584	695	-0.768476	2.50341	3.88727	0.048665	0.325043	down	n.s.
11408	NW_018383631.1	6429507	6430058	552	-0.041232	2.71483	0.0115015	0.914596	0.963173	down	n.s.
11409	NW_018383631.1	6456772	6457324	553	-0.0803856	2.4194	0.0425452	0.836586	0.927879	down	n.s.
11410	NW_018383631.1	6485287	6485823	537	-0.695912	2.29817	3.10351	0.0781367	0.387821	down	n.s.
11411	NW_018383631.1	6486198	6487042	845	-0.115606	2.56463	0.0895276	0.764781	0.891995	down	n.s.
11412	NW_018383631.1	6515518	6515901	384	-0.29891	1.64518	0.66802	0.413751	0.688189	down	n.s.
11413	NW_018383631.1	6562082	6562323	242	-0.147625	1.19555	0.202647	0.652597	0.830524	down	n.s.
11414	NW_018383631.1	6573533	6574020	488	-0.618726	1.53889	2.98924	0.0838325	0.396552	down	n.s.
11415	NW_018383631.1	6575243	6575834	592	0.164489	2.0621	0.177579	0.673466	0.842677	up	n.s.
11416	NW_018383631.1	6575864	6576612	749	-0.322465	2.35581	0.67516	0.411267	0.686718	down	n.s.
11417	NW_018383631.1	6582874	6583428	555	-0.795214	1.54889	4.8696	0.0273435	0.24876	down	n.s.
11418	NW_018383631.1	6584835	6585737	903	-0.872538	2.24242	4.8553	0.0275709	0.249511	down	n.s.
11419	NW_018383631.1	6590837	6591163	327	0.00639361	1.46952	0.000342549	0.985234	0.993048	up	n.s.
11420	NW_018383631.1	6641395	6641985	591	0.280545	2.84039	0.540363	0.46229	0.717977	up	n.s.
11421	NW_018383631.1	7024994	7025230	237	-0.0709631	1.31404	0.0462138	0.829789	0.924367	down	n.s.
11422	NW_018383631.1	7047326	7047798	473	0.103238	1.78841	0.0750847	0.784075	0.902539	up	n.s.
11423	NW_018383631.1	7448318	7448749	432	-0.429246	2.15222	1.19865	0.273602	0.590811	down	n.s.
11424	NW_018383631.1	7475452	7475921	470	-0.414415	2.91298	1.19111	0.275117	0.592289	down	n.s.
11425	NW_018383631.1	7493004	7493453	450	-0.806527	1.92609	4.24389	0.0394028	0.297098	down	n.s.
11426	NW_018383631.1	7498710	7499003	294	-0.033478	1.79468	0.00790623	0.929149	0.969152	down	n.s.
11427	NW_018383631.1	7551421	7551848	428	-0.269511	1.86903	0.489512	0.484152	0.732675	down	n.s.
11428	NW_018383631.1	7600843	7601158	316	-0.267486	1.85011	0.487068	0.485245	0.732716	down	n.s.
11429	NW_018383632.1	33350	34068	719	-0.642585	2.33795	2.65648	0.103142	0.428937	down	n.s.
11430	NW_018383632.1	198472	198699	228	-0.496521	1.72948	1.77179	0.183174	0.510958	down	n.s.
11431	NW_018383632.1	271930	272223	294	-0.54385	1.93624	1.94932	0.162673	0.488868	down	n.s.
11432	NW_018383632.1	315730	316111	382	-1.19402	1.82706	9.45821	0.00210446	0.0666015	down	n.s.
11433	NW_018383632.1	388776	389102	327	-1.02197	2.16875	6.64332	0.00996408	0.153942	down	n.s.
11434	NW_018383632.1	390859	391191	333	-0.407781	2.9565	1.16346	0.280759	0.597298	down	n.s.
11435	NW_018383632.1	400987	401268	282	-0.881778	1.46374	6.38869	0.0114914	0.167125	down	n.s.
11436	NW_018383632.1	411954	412272	319	-0.115693	1.79712	0.0941848	0.758926	0.890455	down	n.s.
11437	NW_018383632.1	438867	439340	474	-0.0907491	2.10602	0.053784	0.816607	0.917441	down	n.s.
11438	NW_018383634.1	10627	10911	285	0.221964	1.96654	0.324395	0.568984	0.785085	up	n.s.
11439	NW_018383679.1	5001	5425	425	-0.1213	2.19516	0.0957239	0.757025	0.88948	down	n.s.
11440	NW_018383682.1	51400	52253	854	-0.55046	3.37519	2.36219	0.124325	0.454217	down	n.s.
11441	NW_018383682.1	90516	91161	646	-0.621995	2.64463	2.58615	0.107815	0.434534	down	n.s.
11442	NW_018383682.1	96623	96854	232	-0.224031	1.44593	0.430908	0.51155	0.747112	down	n.s.
11443	NW_018383682.1	173714	174094	381	-0.737237	2.1022	3.5023	0.061296	0.351443	down	n.s.
11444	NW_018383682.1	187087	187405	319	-0.78054	1.30235	5.44997	0.019577	0.214241	down	n.s.
11445	NW_018383687.1	22026	22510	485	-0.288742	1.89703	0.555386	0.456133	0.713761	down	n.s.
11446	NW_018383691.1	22961	23408	448	0.401018	1.55653	1.24842	0.263865	0.582593	up	n.s.
11447	NW_018383693.1	2370	3007	638	-0.346384	2.74344	0.810452	0.367996	0.66162	down	n.s.
11448	NW_018383716.1	12647	13398	752	0.403621	2.67182	1.09689	0.29496	0.609311	up	n.s.
11449	NW_018383716.1	92404	92706	303	-0.0665334	1.71487	0.0321433	0.857715	0.937687	down	n.s.
11450	NW_018383716.1	99401	99990	590	-0.495254	2.00178	1.60071	0.205815	0.53327	down	n.s.
11451	NW_018383716.1	286200	286612	413	0.404487	1.43104	1.40779	0.235435	0.560777	up	n.s.
11452	NW_018383716.1	339862	340705	844	-0.684343	2.35893	3.00774	0.0828809	0.396266	down	n.s.
11453	NW_018383716.1	442225	443483	1259	-0.112286	3.34697	0.0979184	0.754345	0.888539	down	n.s.
11454	NW_018383716.1	443979	445313	1335	-0.277448	3.5979	0.640156	0.423662	0.694502	down	n.s.
11455	NW_018383716.1	448796	449092	297	-0.319922	1.34731	0.914252	0.338999	0.644175	down	n.s.
11456	NW_018383716.1	674934	675601	668	-0.444201	2.19219	1.28036	0.257843	0.57989	down	n.s.
11457	NW_018383718.1	117688	117982	295	-0.880764	1.27765	6.92293	0.00851527	0.143619	down	n.s.
11458	NW_018383718.1	168785	169912	1128	-0.18613	4.2752	0.319473	0.57193	0.786198	down	n.s.
11459	NW_018383744.1	7701	8429	729	-0.0337596	2.51828	0.00761962	0.930441	0.969594	down	n.s.
11460	NW_018383744.1	11284	12054	771	-0.08282	2.59783	0.0460482	0.83009	0.924413	down	n.s.
11461	NW_018383744.1	121177	121414	238	0.944755	1.14445	8.15058	0.00430847	0.0962606	up	n.s.
11462	NW_018383744.1	121707	122503	797	0.164845	3.10138	0.19686	0.657271	0.833786	up	n.s.
11463	NW_018383744.1	167984	168303	320	0.234698	1.27302	0.507357	0.476292	0.727958	up	n.s.
11464	NW_018383768.1	202544	203025	482	-0.290134	1.75428	0.599569	0.43875	0.703291	down	n.s.
11465	NW_018383768.1	206987	208505	1519	-0.266949	3.57414	0.589804	0.442502	0.705015	down	n.s.
11466	NW_018383768.1	208650	209686	1037	-0.660831	2.59407	2.90387	0.0883802	0.40487	down	n.s.
11467	NW_018383768.1	209869	210325	457	-0.473383	1.65362	1.66639	0.196755	0.522505	down	n.s.
11468	NW_018383768.1	210458	211522	1065	-0.661941	3.00926	3.07336	0.079598	0.389875	down	n.s.
11469	NW_018383768.1	215766	216263	498	0.128705	2.92937	0.115779	0.733661	0.875254	up	n.s.
11470	NW_018383768.1	231080	231638	559	-0.0719347	2.00358	0.0340741	0.853551	0.936252	down	n.s.
11471	NW_018383768.1	232448	232771	324	-0.0597651	1.38309	0.0315657	0.858986	0.938104	down	n.s.
11472	NW_018383768.1	273777	274317	541	0.191649	2.07156	0.240455	0.623882	0.813635	up	n.s.
11473	NW_018383768.1	278144	278562	419	-1.1398	2.08443	8.22027	0.00414616	0.0946013	down	n.s.
11474	NW_018383768.1	285872	286160	289	0.535804	1.23496	2.62782	0.105019	0.431578	up	n.s.
11475	NW_018383768.1	307616	307963	348	-0.493285	1.61854	1.83527	0.17552	0.501351	down	n.s.
11476	NW_018383768.1	408371	408739	369	-0.118481	1.81426	0.0976734	0.754643	0.888576	down	n.s.
11477	NW_018383768.1	1015728	1016005	278	0.238485	1.48502	0.472225	0.491972	0.73685	up	n.s.
11478	NW_018383768.1	1084892	1086455	1564	-0.0823608	3.21207	0.0506958	0.821859	0.920367	down	n.s.
11479	NW_018383768.1	1109623	1110189	567	0.0648456	2.02869	0.0276833	0.867857	0.942197	up	n.s.
11480	NW_018383768.1	1380774	1381062	289	-0.158613	2.0657	0.164373	0.685166	0.847953	down	n.s.
11481	NW_018383768.1	1404471	1405197	727	-0.404408	2.45207	1.08391	0.297836	0.612301	down	n.s.
11482	NW_018383768.1	1430797	1431187	391	-0.872986	1.85975	5.05247	0.0246001	0.23785	down	n.s.
11483	NW_018383768.1	1489744	1490384	641	-0.442682	3.49302	1.58425	0.208162	0.534027	down	n.s.
11484	NW_018383768.1	1490663	1491515	853	0.281862	2.49244	0.529443	0.466848	0.72136	up	n.s.
11485	NW_018383768.1	1507201	1507695	495	-0.17736	2.22016	0.204821	0.650861	0.829383	down	n.s.
11486	NW_018383768.1	1558561	1559081	521	-0.397135	1.93419	1.04414	0.306872	0.617663	down	n.s.
11487	NW_018383768.1	1569219	1569629	411	-0.152784	1.7187	0.169386	0.680662	0.845302	down	n.s.
11488	NW_018383768.1	1632441	1632982	542	-0.345596	2.29291	0.775018	0.378678	0.66744	down	n.s.
11489	NW_018383768.1	1698768	1699001	234	-0.0886118	1.34282	0.0708627	0.790087	0.904726	down	n.s.
11490	NW_018383768.1	1727181	1727608	428	0.0772102	1.837	0.0409385	0.839658	0.92999	up	n.s.
11491	NW_018383768.1	1741066	1741467	402	-0.0605457	2.07856	0.0240735	0.876699	0.946591	down	n.s.
11492	NW_018383768.1	1788121	1788420	300	-0.599382	1.26548	3.26346	0.0708522	0.374007	down	n.s.
11493	NW_018383768.1	1835005	1835772	768	-0.438589	2.61929	1.29292	0.255523	0.578326	down	n.s.
11494	NW_018383768.1	1899601	1900202	602	0.138184	2.03107	0.125494	0.723154	0.868432	up	n.s.
11495	NW_018383768.1	1919157	1919557	401	-1.65478	1.9792	16.8087	4.15192e-05	0.00495672	down	significant
11496	NW_018383768.1	1988878	1989806	929	-0.262575	2.71604	0.466446	0.494633	0.738118	down	n.s.
11497	NW_018383768.1	2060597	2061155	559	-0.510282	1.76242	1.84138	0.174803	0.500815	down	n.s.
11498	NW_018383768.1	2061884	2062555	672	-0.549421	2.13235	1.9566	0.16189	0.488425	down	n.s.
11499	NW_018383768.1	2620290	2620490	201	0.305551	0.951805	0.889875	0.345521	0.64849	up	n.s.
11500	NW_018383768.1	3084681	3085015	335	-0.834366	1.62383	5.16308	0.0230809	0.231261	down	n.s.
11501	NW_018383768.1	3089490	3089741	252	0.121073	1.50318	0.120079	0.728952	0.872041	up	n.s.
11502	NW_018383768.1	3092461	3092834	374	-0.372048	2.07694	0.906458	0.341091	0.64566	down	n.s.
11503	NW_018383768.1	3121025	3121341	317	-0.430119	1.92507	1.22362	0.268663	0.587036	down	n.s.
11504	NW_018383768.1	3345462	3346012	551	-0.405003	2.14408	1.06302	0.302538	0.61438	down	n.s.
11505	NW_018383768.1	3743222	3743798	577	0.0444306	1.8818	0.0132605	0.908324	0.960583	up	n.s.
11506	NW_018383768.1	3941556	3941790	235	0.183684	1.61943	0.255054	0.613543	0.809701	up	n.s.
11507	NW_018383859.1	51114	51716	603	-0.779231	1.65437	4.44783	0.0349582	0.280116	down	n.s.
11508	NW_018383859.1	153524	153917	394	-0.13193	1.821	0.120463	0.728537	0.87178	down	n.s.
11509	NW_018383859.1	170134	170667	534	0.161757	1.98373	0.172673	0.67775	0.843904	up	n.s.
11510	NW_018383859.1	335994	336386	393	0.0926517	2.08913	0.0562235	0.81257	0.914731	up	n.s.
11511	NW_018383859.1	338338	338913	576	-0.368091	2.38097	0.883027	0.347384	0.649336	down	n.s.
11512	NW_018383859.1	400437	400743	307	-1.06593	1.18168	10.1591	0.00143776	0.0519659	down	n.s.
11513	NW_018383859.1	604219	604624	406	-0.327103	2.57063	0.71725	0.397056	0.677075	down	n.s.
11514	NW_018383859.1	607309	607902	594	0.11788	2.08276	0.091007	0.762904	0.891689	up	n.s.
11515	NW_018383859.1	637423	638423	1001	-0.434722	2.6755	1.27188	0.259425	0.580333	down	n.s.
11516	NW_018383859.1	651563	652419	857	-0.497201	2.22254	1.5986	0.206114	0.533406	down	n.s.
11517	NW_018383859.1	656258	657246	989	-0.188985	2.57135	0.23951	0.624565	0.813773	down	n.s.
11518	NW_018383859.1	660392	660945	554	-0.299165	2.2575	0.580082	0.446288	0.707161	down	n.s.
11519	NW_018383859.1	661885	662469	585	-0.202346	2.18201	0.266433	0.60574	0.805041	down	n.s.
11520	NW_018383859.1	669514	669994	481	-0.0926807	1.71037	0.0623958	0.802751	0.909976	down	n.s.
11521	NW_018383859.1	671002	672215	1214	-0.441521	3.03604	1.3832	0.239568	0.564227	down	n.s.
11522	NW_018383859.1	753059	753430	372	0.0721626	1.64603	0.039248	0.84296	0.931183	up	n.s.
11523	NW_018383859.1	831444	831826	383	-1.06478	2.80283	7.54406	0.00602539	0.118776	down	n.s.
11524	NW_018383859.1	1014906	1015887	982	-0.311615	2.89045	0.670867	0.412758	0.687685	down	n.s.
11525	NW_018383859.1	1018931	1019708	778	-0.587679	2.234	2.22338	0.135948	0.462393	down	n.s.
11526	NW_018383859.1	1053252	1053994	743	-0.511024	2.73325	1.75746	0.184955	0.512479	down	n.s.
11527	NW_018383859.1	1057417	1057717	301	-0.98002	1.35179	8.34387	0.00387581	0.0921693	down	n.s.
11528	NW_018383859.1	1073893	1074130	238	-0.495865	1.07242	2.29937	0.12944	0.458894	down	n.s.
11529	NW_018383859.1	1293037	1293502	466	-1.85974	2.01249	20.7699	5.20485e-06	0.000976446	down	significant
11530	NW_018383859.1	1387974	1388287	314	-0.400054	2.24845	1.03795	0.30831	0.618491	down	n.s.
11531	NW_018383859.1	1492004	1492442	439	-0.57282	1.83577	2.23327	0.135081	0.462123	down	n.s.
11532	NW_018383859.1	1530573	1531073	501	-0.263826	2.26519	0.452392	0.501208	0.741634	down	n.s.
11533	NW_018383859.1	1774158	1774834	677	0.298958	2.47205	0.595659	0.440247	0.703927	up	n.s.
11534	NW_018383859.1	1991027	1991443	417	0.16623	1.94309	0.182975	0.668833	0.840325	up	n.s.
11535	NW_018383859.1	2011877	2012868	992	-0.378339	2.71409	0.965337	0.325856	0.63354	down	n.s.
11536	NW_018383859.1	2039612	2039978	367	-0.438757	2.09201	1.25359	0.262879	0.581829	down	n.s.
11537	NW_018383859.1	2041576	2041999	424	-0.832023	1.54801	5.31521	0.0211487	0.222579	down	n.s.
11538	NW_018383859.1	2045890	2046453	564	-0.42713	2.15101	1.18721	0.275905	0.592787	down	n.s.
11539	NW_018383859.1	2053026	2053288	263	-0.8541	1.33344	6.45193	0.0110895	0.163834	down	n.s.
11540	NW_018383859.1	2057395	2057933	539	-0.560246	2.25425	2.02603	0.154637	0.482867	down	n.s.
11541	NW_018383859.1	2062002	2062642	641	-0.392135	3.1648	1.13041	0.287699	0.601243	down	n.s.
11542	NW_018383859.1	2063903	2064394	492	-0.893725	2.28609	5.08311	0.0241691	0.236186	down	n.s.
11543	NW_018383859.1	2067496	2068237	742	-0.667404	2.1666	2.87158	0.0901697	0.407959	down	n.s.
11544	NW_018383859.1	2076145	2077469	1325	-0.474843	4.19389	2.05025	0.152194	0.478678	down	n.s.
11545	NW_018383859.1	2084727	2085429	703	-0.654847	1.9283	2.80532	0.0939652	0.415694	down	n.s.
11546	NW_018383888.1	316108	316390	283	-0.426701	1.66681	1.34652	0.245899	0.569412	down	n.s.
11547	NW_018383888.1	461325	461884	560	0.279495	1.83837	0.534539	0.464712	0.720388	up	n.s.
11548	NW_018383888.1	493127	493573	447	-0.282751	2.14023	0.521375	0.470263	0.723608	down	n.s.
11549	NW_018383888.1	1104246	1104797	552	-0.136925	2.44972	0.124787	0.723903	0.868963	down	n.s.
11550	NW_018383888.1	1113535	1114480	946	-0.56003	2.94784	2.18039	0.139793	0.466199	down	n.s.
11551	NW_018383888.1	1132732	1133347	616	-0.0336868	2.20191	0.00740403	0.93143	0.97026	down	n.s.
11552	NW_018383888.1	1139774	1140023	250	-0.68797	1.68004	3.45338	0.063135	0.356166	down	n.s.
11553	NW_018383888.1	1143448	1143917	470	-0.228446	2.63822	0.352241	0.552853	0.775077	down	n.s.
11554	NW_018383888.1	1147472	1147804	333	0.191676	1.49814	0.30186	0.582724	0.793457	up	n.s.
11555	NW_018383888.1	1191456	1191949	494	0.214325	2.16845	0.299868	0.58397	0.794606	up	n.s.
11556	NW_018383888.1	1194834	1195243	410	0.0583469	2.07432	0.0223171	0.881248	0.948069	up	n.s.
11557	NW_018383888.1	1197471	1197912	442	-0.270843	2.26947	0.475774	0.490349	0.735742	down	n.s.
11558	NW_018383888.1	1199220	1199977	758	-0.140244	2.91264	0.136901	0.711385	0.863276	down	n.s.
11559	NW_018383888.1	1201154	1201756	603	-0.649331	2.81175	2.85749	0.0909625	0.40911	down	n.s.
11560	NW_018383888.1	1209744	1210449	706	0.0832559	2.08177	0.0454544	0.831173	0.924751	up	n.s.
11561	NW_018383888.1	1254234	1255217	984	-0.209806	2.66772	0.296908	0.585833	0.794836	down	n.s.
11562	NW_018383888.1	1291467	1292051	585	-0.387275	1.96368	0.986246	0.320672	0.629343	down	n.s.
11563	NW_018383888.1	1308605	1309700	1096	-0.709504	2.56861	3.33494	0.0678355	0.367605	down	n.s.
11564	NW_018383888.1	2142095	2144078	1984	0.16542	3.938	0.240502	0.623848	0.813635	up	n.s.
11565	NW_018383888.1	2145531	2146216	686	0.282488	2.11235	0.520178	0.470773	0.72411	up	n.s.
11566	NW_018383888.1	3036552	3037244	693	-1.14502	2.36746	8.26989	0.00403439	0.0932189	down	n.s.
11567	NW_018383888.1	3160030	3160534	505	-0.810852	2.16222	4.21998	0.0399616	0.298632	down	n.s.
11568	NW_018383888.1	3299909	3300214	306	-0.414484	1.72071	1.23797	0.265874	0.584892	down	n.s.
11569	NW_018383888.1	3479666	3480081	416	-0.287514	1.76422	0.58788	0.443248	0.705294	down	n.s.
11570	NW_018383888.1	3482053	3482436	384	-0.0944019	1.85446	0.0605492	0.805632	0.911782	down	n.s.
11571	NW_018383888.1	3484486	3484921	436	-0.318116	1.74771	0.722422	0.395359	0.675911	down	n.s.
11572	NW_018383888.1	3537848	3538061	214	0.0302854	1.18762	0.00856642	0.926258	0.96771	up	n.s.
11573	NW_018383888.1	3542417	3542746	330	-0.310812	1.67206	0.717905	0.396841	0.676858	down	n.s.
11574	NW_018383888.1	3611047	3611323	277	-0.928185	1.38042	7.43845	0.00638918	0.12219	down	n.s.
11575	NW_018383888.1	3622693	3623039	347	-0.187759	1.56735	0.274791	0.600141	0.801838	down	n.s.
11576	NW_018383888.1	3640334	3640660	327	-0.487745	2.1843	1.54452	0.213958	0.538179	down	n.s.
11577	NW_018383888.1	5052447	5052853	407	0.161778	1.89721	0.174796	0.675888	0.843104	up	n.s.
11578	NW_018383888.1	5067729	5067958	230	0.104855	3.90211	0.0961581	0.756492	0.889119	up	n.s.
11579	NW_018383888.1	5241224	5241620	397	-1.1796	1.79306	9.40708	0.00216394	0.0674817	down	n.s.
11580	NW_018383888.1	5276749	5277684	936	-0.0429004	2.93349	0.0128705	0.909676	0.96081	down	n.s.
11581	NW_018383888.1	5277803	5278086	284	-0.855037	2.29413	4.66712	0.0307554	0.261698	down	n.s.
11582	NW_018383888.1	5396271	5396616	346	0.130401	1.58818	0.130786	0.717622	0.865909	up	n.s.
11583	NW_018383888.1	5954907	5955244	338	-0.0938187	1.67843	0.0651645	0.798514	0.908808	down	n.s.
11584	NW_018383888.1	5957239	5958127	889	-1.08857	3.26475	8.74412	0.00310909	0.0817186	down	n.s.
11585	NW_018383888.1	5969993	5970742	750	-0.25319	3.15079	0.470897	0.492581	0.736922	down	n.s.
11586	NW_018383888.1	6033508	6034003	496	-0.167085	1.69092	0.204971	0.650742	0.829321	down	n.s.
11587	NW_018383888.1	6058804	6059694	891	-0.550359	2.43121	1.98974	0.158381	0.485805	down	n.s.
11588	NW_018383888.1	6131110	6131394	285	-0.281103	1.82921	0.544212	0.4607	0.717113	down	n.s.
11589	NW_018383888.1	6165967	6166382	416	0.202882	2.35701	0.267309	0.605148	0.804708	up	n.s.
11590	NW_018383888.1	6233527	6234059	533	-0.0343162	1.80993	0.00820551	0.927824	0.96872	down	n.s.
11591	NW_018383888.1	6329936	6330258	323	0.216946	1.7911	0.331855	0.564574	0.782579	up	n.s.
11592	NW_018383888.1	6336966	6337255	290	-0.0899188	1.51622	0.0656406	0.797795	0.908341	down	n.s.
11593	NW_018383888.1	6365153	6365457	305	-0.209929	1.80631	0.307132	0.579451	0.791371	down	n.s.
11594	NW_018383888.1	6371612	6372133	522	-0.31882	2.84324	0.697894	0.403501	0.681878	down	n.s.
11595	NW_018383888.1	6390536	6390981	446	-0.570372	2.13276	2.10916	0.146432	0.473538	down	n.s.
11596	NW_018383888.1	6503831	6504221	391	-0.402972	1.95199	1.07222	0.300456	0.613788	down	n.s.
11597	NW_018383888.1	6649522	6649865	344	-0.32274	1.82899	0.717999	0.39681	0.676858	down	n.s.
11598	NW_018383888.1	6718626	6719154	529	-0.182582	2.75642	0.226153	0.634396	0.819221	down	n.s.
11599	NW_018383888.1	6767640	6768002	363	0.00366715	2.297	8.71868e-05	0.99255	0.996513	up	n.s.
11600	NW_018383888.1	6820274	6820686	413	-0.74733	1.86792	3.71452	0.0539531	0.337393	down	n.s.
11601	NW_018383888.1	6823757	6824382	626	-0.243861	2.17472	0.387235	0.533762	0.762148	down	n.s.
11602	NW_018383888.1	6826166	6826782	617	-0.15081	1.93745	0.150488	0.698073	0.855953	down	n.s.
11603	NW_018383888.1	6834085	6834332	248	-0.477303	1.47002	1.89881	0.168224	0.49355	down	n.s.
11604	NW_018383888.1	9457657	9458218	562	-0.53899	2.54421	1.93683	0.164026	0.490034	down	n.s.
11605	NW_018383888.1	9945459	9946234	776	-0.20036	2.6989	0.271507	0.602327	0.802972	down	n.s.
11606	NW_018383888.1	9987964	9988672	709	-0.665423	2.18056	2.85635	0.0910271	0.40911	down	n.s.
11607	NW_018383888.1	10046825	10047989	1165	-0.41066	3.05389	1.20296	0.272742	0.590212	down	n.s.
11608	NW_018383888.1	10056841	10057383	543	-0.0302097	2.07017	0.00599985	0.938259	0.973602	down	n.s.
11609	NW_018383888.1	10193061	10193392	332	0.09308	1.65376	0.0648623	0.798972	0.908963	up	n.s.
11610	NW_018383888.1	10282729	10283074	346	-0.20761	2.23608	0.28027	0.596529	0.800705	down	n.s.
11611	NW_018383888.1	10331140	10331460	321	-0.172799	1.8044	0.208199	0.648187	0.827796	down	n.s.
11612	NW_018383888.1	10378078	10378929	852	-0.495698	3.68317	2.07261	0.149978	0.476501	down	n.s.
11613	NW_018383888.1	10390889	10391528	640	-0.44094	2.80235	1.32242	0.25017	0.572627	down	n.s.
11614	NW_018383888.1	10397167	10397755	589	-0.318769	3.14878	0.744686	0.388173	0.671912	down	n.s.
11615	NW_018383888.1	10399619	10400034	416	-0.04661	2.10298	0.0141712	0.905243	0.959199	down	n.s.
11616	NW_018383888.1	10403644	10404066	423	0.571991	1.47721	2.70582	0.0999958	0.424363	up	n.s.
11617	NW_018383888.1	10431451	10431932	482	-0.573403	2.40684	2.14893	0.142683	0.469579	down	n.s.
11618	NW_018383888.1	10432940	10433771	832	-0.553702	3.5994	2.54294	0.110802	0.437825	down	n.s.
11619	NW_018383888.1	10434655	10435349	695	-0.339956	2.516	0.773558	0.379127	0.66744	down	n.s.
11620	NW_018383888.1	10450735	10451138	404	-0.0487348	1.65632	0.01775	0.894013	0.954174	down	n.s.
11621	NW_018383888.1	10452503	10452922	420	0.272605	1.57875	0.574177	0.448611	0.708937	up	n.s.
11622	NW_018383888.1	10506736	10506991	256	-0.343296	1.95765	0.776162	0.378326	0.66744	down	n.s.
11623	NW_018383888.1	10510901	10511570	670	-0.322627	2.33849	0.676226	0.410897	0.686718	down	n.s.
11624	NW_018383888.1	10754480	10754762	283	-0.0836401	1.90097	0.0464166	0.829422	0.924367	down	n.s.
11625	NW_018383888.1	10761831	10762947	1117	-0.0707717	2.85469	0.0344701	0.852712	0.936035	down	n.s.
11626	NW_018383905.1	241932	242234	303	0.390139	1.47768	1.26625	0.260483	0.580877	up	n.s.
11627	NW_018383931.1	14853	15531	679	-0.372978	2.43992	0.919803	0.337536	0.642748	down	n.s.
11628	NW_018383931.1	40190	40539	350	0.162943	1.72962	0.191155	0.661961	0.836314	up	n.s.
11629	NW_018383931.1	43441	43912	472	-0.382906	2.84766	1.00609	0.315852	0.625058	down	n.s.
11630	NW_018383931.1	152140	152420	281	-0.78582	1.56804	4.69548	0.030252	0.260035	down	n.s.
11631	NW_018383931.1	484406	484816	411	-0.607604	1.49892	2.98184	0.0842167	0.397219	down	n.s.
11632	NW_018383931.1	714345	714804	460	-0.0597705	2.95706	0.0250934	0.874136	0.945079	down	n.s.
11633	NW_018383931.1	728134	728617	484	-0.0963172	2.95678	0.0651459	0.798542	0.908808	down	n.s.
11634	NW_018383931.1	792712	793189	478	-0.225041	1.97484	0.3345	0.563026	0.782136	down	n.s.
11635	NW_018383931.1	923208	923688	481	-0.216541	2.94718	0.327747	0.566994	0.783686	down	n.s.
11636	NW_018383931.1	923901	924165	265	-0.155252	1.76077	0.171612	0.678686	0.844357	down	n.s.
11637	NW_018383931.1	924375	924811	437	-0.275604	1.99653	0.498416	0.480204	0.730258	down	n.s.
11638	NW_018383953.1	39002	39771	770	-1.4518	2.19056	13.0069	0.000310989	0.0194475	down	significant
11639	NW_018383953.1	40754	42053	1300	-1.43295	3.14688	14.3676	0.00015074	0.0122725	down	significant
11640	NW_018383969.1	648917	650100	1184	-0.731695	2.79352	3.60444	0.0576375	0.345712	down	n.s.
11641	NW_018383969.1	667633	668768	1136	-0.502446	2.67439	1.69404	0.193082	0.518497	down	n.s.
11642	NW_018383969.1	668934	669478	545	-0.616492	1.87315	2.5274	0.111898	0.438886	down	n.s.
11643	NW_018383969.1	670907	671197	291	-0.563902	1.1855	2.92708	0.087118	0.402836	down	n.s.
11644	NW_018383969.1	692474	693728	1255	-0.529779	3.74243	2.38099	0.122833	0.453177	down	n.s.
11645	NW_018383969.1	700683	701155	473	-0.329949	2.41041	0.715469	0.397643	0.677489	down	n.s.
11646	NW_018383969.1	713883	714108	226	-0.365916	1.45934	1.12934	0.287927	0.601243	down	n.s.
11647	NW_018383980.1	55285	55824	540	-0.513255	2.36182	1.70295	0.191915	0.517274	down	n.s.
11648	NW_018383980.1	220793	221001	209	-0.487791	0.927866	2.23756	0.134706	0.461981	down	n.s.
11649	NW_018383980.1	264910	265584	675	-0.635644	2.2693	2.59708	0.107074	0.43384	down	n.s.
11650	NW_018383980.1	294608	294884	277	-0.0752697	1.42237	0.0491247	0.824595	0.921794	down	n.s.
11651	NW_018383980.1	300119	300371	253	-0.0414541	1.84002	0.0118038	0.913485	0.962797	down	n.s.
11652	NW_018383980.1	311114	311500	387	0.171821	1.73194	0.212672	0.644685	0.825926	up	n.s.
11653	NW_018383980.1	331328	331935	608	-0.578764	3.05913	2.38536	0.12249	0.452948	down	n.s.
11654	NW_018383980.1	332347	332976	630	-0.619007	3.19242	2.82142	0.0930276	0.414746	down	n.s.
11655	NW_018383980.1	336939	337398	460	0.0175908	2.65008	0.00208947	0.963541	0.984633	up	n.s.
11656	NW_018383980.1	349183	349710	528	0.256841	2.39676	0.432634	0.510706	0.747112	up	n.s.
11657	NW_018383980.1	391591	392039	449	-0.435543	1.8533	1.27959	0.257986	0.579904	down	n.s.
11658	NW_018383980.1	487215	487964	750	0.0306475	2.78758	0.00640871	0.936195	0.972473	up	n.s.
11659	NW_018383980.1	502178	503553	1376	-0.373567	2.9815	0.980117	0.32218	0.630891	down	n.s.
11660	NW_018383980.1	524488	524761	274	-1.37227	2.52498	12.0482	0.000519349	0.0259852	down	significant
11661	NW_018383984.1	28960	29458	499	0.135965	1.95156	0.121841	0.727049	0.870882	up	n.s.
11662	NW_018383984.1	29758	29961	204	0.350199	0.84741	1.15743	0.28201	0.598398	up	n.s.
11663	NW_018384097.1	280013	281068	1056	-0.053887	2.91586	0.0201935	0.886999	0.95077	down	n.s.
11664	NW_018384097.1	1060673	1060983	311	-0.556215	1.13837	2.86824	0.0903569	0.40838	down	n.s.
11665	NW_018384097.1	1094935	1095820	886	-0.0244641	2.41178	0.00393962	0.949953	0.978873	down	n.s.
11666	NW_018384097.1	1097170	1097617	448	-0.123173	1.9206	0.10105	0.750576	0.886682	down	n.s.
11667	NW_018384097.1	1109056	1109426	371	-0.0364177	2.15246	0.00868438	0.925753	0.967502	down	n.s.
11668	NW_018384097.1	1226963	1227501	539	0.240071	1.98995	0.379582	0.537833	0.765695	up	n.s.
11669	NW_018384097.1	1238085	1238266	182	0.0439078	1.27642	0.0178435	0.893742	0.954174	up	n.s.
11670	NW_018384097.1	1239317	1239658	342	0.455399	1.89837	1.3749	0.240984	0.565418	up	n.s.
11671	NW_018384097.1	1248944	1249388	445	0.41513	1.5402	1.36331	0.242977	0.56679	up	n.s.
11672	NW_018384097.1	1268617	1268877	261	0.347275	1.67534	0.890856	0.345255	0.64849	up	n.s.
11673	NW_018384097.1	1294448	1294897	450	-0.300708	1.89659	0.601291	0.438094	0.702841	down	n.s.
11674	NW_018384097.1	1362124	1362428	305	-0.419112	1.34245	1.57171	0.209971	0.534376	down	n.s.
11675	NW_018384097.1	1421039	1421968	930	-0.128626	2.89988	0.114821	0.734724	0.875906	down	n.s.
11676	NW_018384097.1	1442891	1443159	269	-0.100964	1.62127	0.0775526	0.780644	0.900158	down	n.s.
11677	NW_018384097.1	1464444	1464842	399	-0.407908	2.08071	1.08831	0.296869	0.611373	down	n.s.
11678	NW_018384097.1	1727281	1727791	511	-0.501774	2.92539	1.74761	0.18619	0.513421	down	n.s.
11679	NW_018384097.1	1734639	1735236	598	-0.987792	3.17221	7.05347	0.00791648	0.137526	down	n.s.
11680	NW_018384097.1	1739461	1739729	269	-0.713617	1.49946	4.10971	0.042649	0.305004	down	n.s.
11681	NW_018384097.1	1743643	1744324	682	-0.771562	3.68744	4.98529	0.025573	0.241027	down	n.s.
11682	NW_018384097.1	1767313	1767717	405	-0.715003	2.62555	3.40721	0.0649246	0.361519	down	n.s.
11683	NW_018384097.1	1781269	1781713	445	-0.408357	1.82144	1.14816	0.283946	0.599429	down	n.s.
11684	NW_018384097.1	1790576	1791094	519	-0.260566	1.97991	0.447436	0.503562	0.742761	down	n.s.
11685	NW_018384097.1	1818661	1818970	310	-0.0976954	1.78732	0.0677139	0.794697	0.906866	down	n.s.
11686	NW_018384098.1	89157	89525	369	-0.896395	1.50204	6.39376	0.0114587	0.166992	down	n.s.
11687	NW_018384098.1	307225	307542	318	-1.56113	1.61508	17.2396	3.30643e-05	0.00429436	down	significant
11688	NW_018384098.1	375530	376004	475	-0.954512	2.76369	6.05371	0.0138842	0.182462	down	n.s.
11689	NW_018384098.1	648200	648571	372	-0.474972	1.29918	2.0408	0.153142	0.480129	down	n.s.
11690	NW_018384098.1	688276	688629	354	-0.599672	1.02399	3.34924	0.0672488	0.366828	down	n.s.
11691	NW_018384098.1	709079	709626	548	-0.770322	1.88119	3.90417	0.0481779	0.323899	down	n.s.
11692	NW_018384098.1	753135	753508	374	-0.427331	1.39292	1.59363	0.206821	0.533522	down	n.s.
11693	NW_018384098.1	808269	808663	395	-1.2574	1.32767	13.5944	0.000227367	0.0161509	down	significant
11694	NW_018384098.1	986004	986257	254	0.0439555	1.25776	0.0178883	0.893604	0.954174	up	n.s.
11695	NW_018384098.1	1066641	1067024	384	0.0829023	1.51454	0.0555107	0.81374	0.915699	up	n.s.
11696	NW_018384098.1	1288866	1289081	216	-0.266549	1.15749	0.663777	0.415238	0.689079	down	n.s.
11697	NW_018384098.1	1469273	1469676	404	-0.372898	2.11366	0.905661	0.341278	0.64566	down	n.s.
11698	NW_018384098.1	1518332	1518574	243	-0.14386	1.7321	0.1497	0.698826	0.856523	down	n.s.
11699	NW_018384098.1	1604115	1604670	556	-0.9222	3.43802	6.6634	0.00984724	0.153434	down	n.s.
11700	NW_018384098.1	1621241	1621840	600	-0.194587	3.1936	0.281106	0.595982	0.800389	down	n.s.
11701	NW_018384098.1	1626598	1627459	862	-0.627302	3.30725	2.9975	0.0834061	0.396463	down	n.s.
11702	NW_018384098.1	1666974	1667635	662	-0.634114	2.91583	2.77569	0.0957186	0.417607	down	n.s.
11703	NW_018384098.1	1833954	1834604	651	-0.593278	2.19581	2.27472	0.131512	0.459494	down	n.s.
11704	NW_018384098.1	1847336	1847866	531	-0.268397	3.56473	0.594608	0.44065	0.703927	down	n.s.
11705	NW_018384098.1	2053659	2054215	557	-0.667196	2.33457	2.86742	0.0904038	0.40838	down	n.s.
11706	NW_018384098.1	2453715	2454381	667	0.315696	1.85549	0.67631	0.410869	0.686718	up	n.s.
11707	NW_018384098.1	2742151	2742844	694	-0.375072	2.24631	0.91114	0.339822	0.644709	down	n.s.
11708	NW_018384098.1	2877714	2878125	412	-0.149285	2.08615	0.146096	0.702298	0.858283	down	n.s.
11709	NW_018384098.1	2897583	2898251	669	-0.476349	3.16957	1.66824	0.196508	0.522505	down	n.s.
11710	NW_018384098.1	3101909	3102184	276	-0.293272	1.74077	0.617335	0.432047	0.70027	down	n.s.
11711	NW_018384098.1	3133918	3134175	258	-0.840805	1.53071	5.52895	0.0187125	0.210445	down	n.s.
11712	NW_018384098.1	3158096	3158329	234	-0.47292	1.39478	1.9553	0.16203	0.488425	down	n.s.
11713	NW_018384098.1	3210388	3210579	192	-0.0464953	1.83914	0.0147745	0.903256	0.958655	down	n.s.
11714	NW_018384098.1	3307712	3308080	369	-0.0202218	1.88415	0.00272881	0.95834	0.982821	down	n.s.
11715	NW_018384098.1	3438980	3439339	360	-1.26145	1.70405	11.0665	0.000880346	0.0370278	down	significant
11716	NW_018384098.1	3445799	3445973	175	-0.994545	0.904139	9.05517	0.00262234	0.0739699	down	n.s.
11717	NW_018384098.1	3452054	3452464	411	-1.4237	1.54841	14.9727	0.000109371	0.00994349	down	significant
11718	NW_018384099.1	176913	177656	744	-0.177774	2.55315	0.212096	0.645134	0.826106	down	n.s.
11719	NW_018384099.1	182854	183082	229	0.0814806	1.25764	0.0617121	0.803824	0.910349	up	n.s.
11720	NW_018384099.1	202159	202595	437	0.796806	1.68255	4.61712	0.0316644	0.266175	up	n.s.
11721	NW_018384099.1	236490	237370	881	0.780196	2.05646	3.94173	0.0471139	0.319296	up	n.s.
11722	NW_018384099.1	238491	238752	262	-0.789747	1.17441	5.67401	0.0172259	0.202984	down	n.s.
11723	NW_018384099.1	633994	634655	662	-0.514954	1.98272	1.73554	0.187718	0.51417	down	n.s.
11724	NW_018384099.1	668299	668357	59	0.0925713	0.277648	0.0740456	0.785537	0.902731	up	n.s.
11725	NW_018384099.1	668832	669421	590	-0.714439	1.6615	3.74667	0.0529248	0.3363	down	n.s.
11726	NW_018384099.1	671861	672686	826	-0.409107	2.47261	1.11217	0.291622	0.605304	down	n.s.
11727	NW_018384099.1	704877	705291	415	0.531887	1.51178	2.2965	0.129688	0.458894	up	n.s.
11728	NW_018384099.1	743790	744171	382	-0.264953	2.00294	0.461537	0.496913	0.739155	down	n.s.
11729	NW_018384099.1	1140065	1140522	458	-0.333976	1.85582	0.757025	0.38427	0.670052	down	n.s.
11730	NW_018384099.1	1823996	1824264	269	-0.241025	1.55532	0.454073	0.500414	0.741151	down	n.s.
11731	NW_018384099.1	1847241	1847663	423	-0.27818	1.67838	0.571336	0.449736	0.709368	down	n.s.
11732	NW_018384099.1	1856317	1857507	1191	-0.404555	2.79975	1.11173	0.291718	0.605304	down	n.s.
11733	NW_018384099.1	1962082	1962562	481	0.332724	3.10594	0.80265	0.370311	0.662882	up	n.s.
11734	NW_018384099.1	1972969	1973550	582	0.175046	2.85257	0.211005	0.645985	0.826556	up	n.s.
11735	NW_018384099.1	1982603	1982852	250	0.0271529	1.11961	0.00693114	0.933651	0.97078	up	n.s.
11736	NW_018384099.1	2033971	2034713	743	-0.117324	2.27645	0.0894336	0.764901	0.891995	down	n.s.
11737	NW_018384099.1	2074254	2074604	351	-1.35494	1.68538	12.8258	0.000342552	0.0207289	down	significant
11738	NW_018384099.1	2082637	2083004	368	0.184226	1.81504	0.235372	0.627574	0.815549	up	n.s.
11739	NW_018384099.1	2121610	2121880	271	-1.19949	1.07832	12.8823	0.000332368	0.0204597	down	significant
11740	NW_018384099.1	2184248	2184556	309	-0.913308	2.13623	5.33372	0.0209253	0.22161	down	n.s.
11741	NW_018384099.1	2185662	2187054	1393	-0.577326	2.7667	2.24382	0.134163	0.461971	down	n.s.
11742	NW_018384099.1	2272525	2272904	380	-0.549899	2.20484	1.95802	0.161738	0.488425	down	n.s.
11743	NW_018384099.1	2384085	2384429	345	-0.469343	2.15301	1.42774	0.232146	0.557615	down	n.s.
11744	NW_018384099.1	2770831	2771225	395	-0.127119	1.69664	0.118075	0.731135	0.873298	down	n.s.
11745	NW_018384099.1	2977708	2977895	188	0.116557	1.42208	0.118862	0.730275	0.872952	up	n.s.
11746	NW_018384099.1	3377197	3377581	385	1.40808	1.45414	16.0519	6.18421e-05	0.0064115	up	significant
11747	NW_018384099.1	4110101	4110981	881	-0.452219	2.3626	1.32224	0.250202	0.572627	down	n.s.
11748	NW_018384099.1	4149698	4150413	716	-0.453425	1.96265	1.34958	0.245363	0.568617	down	n.s.
11749	NW_018384099.1	4212868	4213145	278	1.42728	0.92131	18.0338	2.17842e-05	0.00313985	up	significant
11750	NW_018384099.1	4666522	4667196	675	-0.409964	2.37192	1.09421	0.295551	0.609832	down	n.s.
11751	NW_018384099.1	4687864	4688129	266	0.340129	1.4783	0.95901	0.327446	0.635024	up	n.s.
11752	NW_018384099.1	4696504	4697188	685	-1.00269	2.24524	6.36743	0.0116299	0.167626	down	n.s.
11753	NW_018384099.1	4704132	4704671	540	-0.635046	2.28202	2.59647	0.107116	0.433858	down	n.s.
11754	NW_018384099.1	4740964	4741264	301	-0.619944	1.20634	3.51708	0.0607515	0.351032	down	n.s.
11755	NW_018384099.1	4782228	4782626	399	0.057108	1.81521	0.0226526	0.880365	0.947844	up	n.s.
11756	NW_018384099.1	4787672	4788367	696	-0.0615551	2.52402	0.0254229	0.873319	0.945043	down	n.s.
11757	NW_018384099.1	4790526	4791220	695	-0.252401	2.94165	0.445508	0.504482	0.74308	down	n.s.
11758	NW_018384099.1	4798770	4799313	544	-0.319343	2.93418	0.711676	0.398897	0.678386	down	n.s.
11759	NW_018384099.1	4802621	4803010	390	-0.289699	1.9438	0.555606	0.456044	0.713749	down	n.s.
11760	NW_018384099.1	4825353	4826165	813	-0.323515	3.0156	0.742154	0.388981	0.672086	down	n.s.
11761	NW_018384099.1	4831330	4831676	347	-0.594474	1.60314	2.67378	0.102027	0.427609	down	n.s.
11762	NW_018384099.1	4868843	4869143	301	-0.376494	1.26714	1.29814	0.254565	0.577517	down	n.s.
11763	NW_018384099.1	4891712	4892233	522	-0.260657	2.35886	0.44273	0.505815	0.743745	down	n.s.
11764	NW_018384099.1	4899838	4900408	571	-0.311366	1.97582	0.638481	0.42427	0.694502	down	n.s.
11765	NW_018384099.1	4905444	4905698	255	-0.27674	1.43247	0.661628	0.415994	0.689436	down	n.s.
11766	NW_018384099.1	4953486	4953860	375	-0.586655	1.78787	2.40068	0.121296	0.451384	down	n.s.
11767	NW_018384099.1	4997044	4997603	560	-0.259715	2.09869	0.440946	0.506673	0.744821	down	n.s.
11768	NW_018384099.1	5011181	5011766	586	0.343246	2.26339	0.765265	0.381695	0.668774	up	n.s.
11769	NW_018384099.1	5143631	5143889	259	-0.159313	1.48338	0.210431	0.646434	0.826602	down	n.s.
11770	NW_018384099.1	5192729	5193442	714	-0.00747721	2.07892	0.000368036	0.984694	0.992927	down	n.s.
11771	NW_018384099.1	5623805	5624081	277	0.131295	1.12439	0.163326	0.686122	0.848306	up	n.s.
11772	NW_018384099.1	5626603	5627144	542	0.764673	1.66506	4.30777	0.0379494	0.293537	up	n.s.
11773	NW_018384099.1	5762386	5762827	442	-0.0328021	2.07572	0.00707446	0.93297	0.970685	down	n.s.
11774	NW_018384099.1	6032379	6032808	430	-0.284501	1.50068	0.659057	0.416901	0.690203	down	n.s.
11775	NW_018384100.1	94093	94364	272	0.287314	1.30864	0.752707	0.385629	0.670563	up	n.s.
11776	NW_018367640.1	831872	832268	397	-0.743741	1.36453	4.83482	0.0279003	0.25072	down	n.s.
11777	NW_018367640.1	840062	840665	604	-0.664949	1.73596	3.13443	0.076668	0.385496	down	n.s.
11778	NW_018368994.1	1532	2295	764	-0.924244	2.40529	5.48585	0.0191792	0.212246	down	n.s.
11779	NW_018369492.1	541662	541933	272	-0.601428	1.91624	2.37875	0.123009	0.453194	down	n.s.
11780	NW_018370334.1	177613	178375	763	-0.232792	2.18709	0.353078	0.552381	0.775077	down	n.s.
11781	NW_018371117.1	13745	14170	426	-0.655197	1.80179	2.96697	0.0849941	0.398047	down	n.s.
11782	NW_018371117.1	102275	102730	456	-1.0153	1.23382	9.18282	0.00244562	0.0722619	down	n.s.
11783	NW_018372148.1	256785	257075	291	-0.316812	1.35502	0.893333	0.344585	0.648139	down	n.s.
11784	NW_018372547.1	410180	410460	281	-0.476567	1.33507	2.0344	0.153788	0.480852	down	n.s.
11785	NW_018374685.1	2339	2712	374	-0.623449	1.99769	2.53522	0.111345	0.438516	down	n.s.
11786	NW_018375022.1	2963	3410	448	-0.369626	1.70869	0.987635	0.320331	0.629007	down	n.s.
11787	NW_018375732.1	32	370	339	-0.988896	2.10501	6.23254	0.0125491	0.174082	down	n.s.
11788	NW_018376407.1	9666	9933	268	-0.420158	2.18359	1.14641	0.284313	0.599732	down	n.s.
11789	NW_018377789.1	16875	17548	674	-0.277587	2.06622	0.503422	0.478008	0.729022	down	n.s.
11790	NW_018377906.1	3353	3762	410	-0.310404	1.74154	0.691504	0.405662	0.683856	down	n.s.
11791	NW_018378314.1	23265	23604	340	-1.21701	1.93629	9.44441	0.00212034	0.0668275	down	n.s.
11792	NW_018378705.1	15527	16149	623	0.420003	2.29102	1.14072	0.285512	0.60052	up	n.s.
11793	NW_018380751.1	5596	5875	280	-0.474736	1.35848	2.00296	0.157006	0.484884	down	n.s.
11794	NW_018381137.1	165010	165422	413	-0.338764	1.88961	0.764545	0.381919	0.668919	down	n.s.
11795	NW_018381231.1	499067	499278	212	-0.327922	1.08317	1.00924	0.315096	0.624652	down	n.s.
11796	NW_018381231.1	915656	916290	635	-0.286704	2.20276	0.534612	0.464682	0.720388	down	n.s.
11797	NW_018381272.1	135172	136060	889	-0.413016	2.54323	1.14023	0.285616	0.60052	down	n.s.
11798	NW_018381566.1	222030	222525	496	-0.17592	1.85019	0.210254	0.646572	0.826602	down	n.s.
11799	NW_018381566.1	262480	263060	581	-0.213881	2.13673	0.298336	0.584933	0.794825	down	n.s.
11800	NW_018382510.1	3311	3850	540	-0.952891	1.79616	6.17238	0.0130204	0.17729	down	n.s.
11801	NW_018383275.1	9020	9513	494	-0.271771	1.84528	0.502597	0.478368	0.729056	down	n.s.
11802	NW_018383702.1	49685	50533	849	-0.709853	2.40977	3.27694	0.0702725	0.372191	down	n.s.
11803	NW_018370634.1	15806	16295	490	-1.38394	1.24336	16.5419	4.77706e-05	0.00558309	down	significant
11804	NW_018371174.1	26072	26325	254	-0.581317	1.10994	3.13881	0.0764626	0.385496	down	n.s.
11805	NW_018371496.1	18565	18876	312	-1.05878	1.55333	8.49619	0.00356224	0.0888231	down	n.s.
11806	NW_018372786.1	1840	2131	292	-0.638077	1.39259	3.527	0.0603892	0.350732	down	n.s.
11807	NW_018374423.1	4460	5043	584	-1.03105	2.00313	6.79657	0.00913904	0.148212	down	n.s.
11808	NW_018375739.1	4479	5094	616	-1.20457	1.89013	9.30013	0.00229391	0.0696958	down	n.s.
11809	NW_018376323.1	857	1535	679	-1.07268	1.83553	7.64072	0.00571094	0.115282	down	n.s.
11810	NW_018376323.1	9915	10439	525	-0.649541	1.79606	2.91339	0.0878604	0.404439	down	n.s.
11811	NW_018378045.1	7418	7826	409	-0.759849	1.38811	4.98609	0.0255612	0.241027	down	n.s.
11812	NW_018379504.1	5171	5656	486	-1.02618	1.66124	7.60851	0.00581382	0.116464	down	n.s.
11813	NW_018380326.1	4580	4936	357	-1.25952	1.2584	13.8624	0.000197154	0.0144992	down	significant
11814	NW_018380458.1	7418	7891	474	-1.03633	1.23255	9.56775	0.00198257	0.0640217	down	n.s.
11815	NW_018380971.1	113072	113599	528	-0.892187	1.59889	5.94825	0.0147392	0.187394	down	n.s.
11816	NW_018381751.1	1907	2373	467	-1.04424	1.57123	8.16373	0.00427737	0.0957466	down	n.s.
11817	NW_018382372.1	32570	33269	700	-0.726638	1.80471	3.62821	0.0568201	0.344388	down	n.s.
11818	NW_018382372.1	42206	42564	359	-0.812011	1.40777	5.64366	0.0175265	0.204917	down	n.s.
11819	NW_018383780.1	23058	23454	397	-0.711893	1.6502	3.74015	0.0531315	0.336366	down	n.s.

### Sheet: Differential peaks(fuchi vs WT)
Table S13. List of differential ATAC-seq peaks between fuchi pRNAi and wild-type embryos at stage 3 (FDR < 0.05).
sort	peak ID	scaffold (Ptep_2.0)	start	end	width	logFC	logCPM	F	PValue	FDR	up/down	significance	peak_center	nearest_gene	gene_start	gene_end	augID	product	note
1	7024	NW_018377500.1	3271041	3271391	351	4.32588	1.66508	88.102	6.75958e-21	7.98915e-17	up	significant	3271216	LOC107449698	3117453	3257597	aug3.g20884	diuretic hormone class 2-like	This peak was considered to be non-specific because the same region was listed from the comparison between the Pt-hh pRNAi and wild-type samples.
2	6772	NW_018377224.1	5944985	5945412	428	-2.6575	1.45939	48.154	4.04192e-12	2.38857e-08	down	significant	5.9452e+06	LOC107446803	5946736	5951653	aug3.g19396	uncharacterized LOC107446803
3	1523	NW_018370410.1	310336	310781	446	-2.43627	1.16845	45.4907	1.56901e-11	6.18136e-08	down	significant	310558	LOC107457468	274775	347763	aug3.g11206	buccalin	DEG st5
4	278	NW_018368052.1	1369603	1369962	360	-2.40784	1.1812	44.6072	2.4615e-11	7.27311e-08	down	significant	1.36978e+06	LOC107456131	1354849	1390476	aug3.g8337	transcription factor GATA-4, transcript variant X3	DEG st5
5	5325	NW_018375944.1	1042407	1042686	280	-2.45636	1.42551	43.3553	4.6608e-11	1.10172e-07	down	significant	1.04255e+06	LOC107436947	1018883	1303155	aug3.g7052	potassium voltage-gated channel protein Shaw
6	7571	NW_018378079.1	2531712	2532028	317	-2.2215	1.0287	39.3583	3.58874e-10	7.06921e-07	down	significant	2531870	LOC107442376	2509372	2597773	aug3.g11224	beta,beta-carotene 15,15'-dioxygenase-like
7	11095	NW_018383128.1	996344	996778	435	-2.62691	2.06485	37.8899	7.6334e-10	1.28884e-06	down	significant	996561	LOC107456664	994372	1000783	aug3.g8740	uncharacterized LOC107456664
8	10762	NW_018382350.1	146728	147067	340	-2.18473	1.32388	37.1433	1.11456e-09	1.64663e-06	down	significant	146898	LOC107437453	124978	130154	aug3.g9522	uncharacterized LOC107437453
9	6872	NW_018377318.1	1565551	1565953	403	-2.21114	1.4273	36.204	1.80323e-09	2.36804e-06	down	significant	1565752	LOC107457243	1553420	1684203	aug3.g11009	protein Wnt-16-like	DEG st3
10	1354	NW_018370256.1	3335617	3335964	348	-2.17307	1.4265	35.3173	2.84056e-09	3.05205e-06	down	significant	2.85216e+06	LOC107451047	2832392	2846268
11	7297	NW_018377887.1	2851937	2852382	446	-2.51243	1.9352	35.4895	2.60487e-09	3.05205e-06	down	significant	3.33579e+06	LOC107450041	3443158	3746158	aug3.g3102	neurotrimin-like
12	7713	NW_018378225.1	2444936	2445426	491	-2.2313	1.55335	33.47	7.46072e-09	7.17026e-06	down	significant	558270	LOC107437982	571237	598498	aug3.g12713	uncharacterized LOC107437982
13	10906	NW_018382784.1	557975	558564	590	-2.34971	1.79312	33.327	7.88675e-09	7.17026e-06	down	significant	2445181	LOC107440815	2444991	2463170	aug3.g27168	uncharacterized LOC107440815, transcript variant X1
14	13	NW_018367604.1	1017898	1018321	424	-2.00066	1.28915	32.1459	1.44684e-08	1.02301e-05	down	significant	5.11826e+06	LOC107437411	5071289	5137347	aug3.g12272	calcium-transporting ATPase sarcoplasmic/endoplasmic reticulum type	DEG st5
15	1086	NW_018369794.1	5118050	5118461	412	-2.37534	1.9514	32.2056	1.40311e-08	1.02301e-05	down	significant	2759761	LOC107451313	2741424	2764026	aug3.g3950	brahma-associated protein of 60 kDa, transcript variant X1
16	5455	NW_018376157.1	2759697	2759825	129	-2.14561	0.160492	32.1131	1.47146e-08	1.02301e-05	down	significant	2.03439e+06	LOC107444504	2021422	2056269	aug3.g10054	uncharacterized LOC107444504
17	8103	NW_018378775.1	2034260	2034529	270	-2.01422	1.302	32.4315	1.2493e-08	1.02301e-05	down	significant	1.01811e+06	LOC107447857	1010540	1012242	aug3.g1962	speckle-type POZ protein A-like	DEG st3
18	3278	NW_018372892.1	3757587	3758154	568	1.90436	1.07809	30.7626	2.94725e-08	1.93519e-05	up	significant	3.75787e+06	LOC107452594	3755731	3762212
19	3054	NW_018372425.1	965156	965675	520	-2.15506	1.66042	30.2704	3.79714e-08	2.24392e-05	down	significant	879709	LOC107457170	692563	820480	aug3.g9149	Down syndrome cell adhesion molecule-like protein 1 homolog
20	8698	NW_018379283.1	879453	879965	513	-2.30563	2.30945	30.3282	3.71237e-08	2.24392e-05	down	significant	965416	LOC107456753	950587	978154	aug3.g8795	uncharacterized LOC107456753
21	878	NW_018369445.1	561880	562198	319	-1.92572	1.25856	30.1256	4.09113e-08	2.30253e-05	down	significant	562039	LOC107437424	574905	610627	aug3.g12282	putative sodium-dependent multivitamin transporter
22	5489	NW_018376178.1	1786139	1786485	347	-1.95301	1.38347	29.8361	4.74905e-08	2.55132e-05	down	significant	1786312	LOC107454458	1774073	1776159	aug3.g6294	zinc finger protein 492-like
23	2188	NW_018371019.1	4054940	4055384	445	-2.21513	2.73687	29.6704	5.1886e-08	2.66627e-05	down	significant	4055162	LOC107436784	3983963	3997115	aug3.g11816	uncharacterized LOC107436784
24	512	NW_018368549.1	1685987	1686593	607	-2.0208	1.50267	29.3562	6.11286e-08	3.01033e-05	down	significant	1686290	LOC107445257	1686494	1696851	aug3.g18411	mitochondrial import receptor subunit TOM20 homolog
25	10016	NW_018381138.1	271566	271694	129	-2.22646	1.87351	29.187	6.64387e-08	3.14095e-05	down	significant	271630	LOC107440139	81556	156969
26	2867	NW_018372020.1	2532060	2532624	565	-2.12055	1.72265	28.5808	9.07034e-08	4.05252e-05	down	significant	2532342	LOC107443300	2510748	2527821	aug3.g27894	hypoxanthine-guanine phosphoribosyltransferase-like, transcript variant X1
27	8999	NW_018379665.1	936463	937020	558	-1.93828	1.44206	28.5411	9.2578e-08	4.05252e-05	down	significant	936742	LOC107451693	937468	938653
28	1845	NW_018370511.1	593217	593593	377	-2.11649	1.74034	28.3661	1.01323e-07	4.27694e-05	down	significant	593405	LOC107450976	605568	606068
29	14	NW_018367604.1	1029798	1030126	329	-1.93254	1.46354	28.0218	1.21028e-07	4.9325e-05	down	significant	1029962	LOC107447857	1010540	1012242	aug3.g1962	speckle-type POZ protein A-like	DEG st3
30	8924	NW_018379581.1	454556	454902	347	-1.82212	0.982347	27.9561	1.25203e-07	4.93259e-05	down	significant	454729	LOC107455742	391574	441806	aug3.g25126	protein hunchback-like, transcript variant X2
31	3055	NW_018372425.1	972245	972553	309	-1.97153	1.51753	27.8544	1.31952e-07	5.03076e-05	down	significant	972399	LOC107456753	950587	978154	aug3.g8795	uncharacterized LOC107456753
32	2198	NW_018371019.1	6139719	6139990	272	-1.84701	1.34828	27.2943	1.76204e-07	6.50797e-05	down	significant	6.13985e+06	LOC107437206	6142053	6148858
33	99	NW_018367705.1	45088	45471	384	-1.91258	1.49016	26.9168	2.14157e-07	7.62268e-05	down	significant	1.3039e+06	LOC107452964	1236278	1347425	aug3.g5125	Down syndrome cell adhesion molecule-like protein Dscam2, transcript variant X1
34	7405	NW_018378020.1	1303728	1304081	354	-2.15251	2.18459	26.871	2.19284e-07	7.62268e-05	down	significant	45279.5	Trnan-guu	46309	46382
35	108	NW_018367705.1	247196	247614	419	-1.94849	1.56167	26.4104	2.78401e-07	9.40122e-05	down	significant	247405	Trnag-ucc	218704	218775
36	492	NW_018368479.1	416608	417195	588	-2.11618	2.0887	26.0957	3.27429e-07	0.000104591	down	significant	416902	LOC107438501	422328	441990	aug3.g13142	bromodomain-containing protein 3, transcript variant X2
37	4659	NW_018374360.1	3162421	3162802	382	-2.11105	2.00442	26.1238	3.22714e-07	0.000104591	down	significant	3.16261e+06	LOC107440502	3151020	3309087	aug3.g14588	monocyte to macrophage differentiation factor 2-like, transcript variant X1
38	6525	NW_018376997.1	971327	971671	345	-1.86294	1.47784	25.9039	3.61594e-07	0.000112465	down	significant	971499	Trnaa-ugc-21	1032587	1032658
39	796	NW_018369190.1	544763	545075	313	-1.77933	1.34327	25.694	4.0309e-07	0.000122157	down	significant	544919	LOC107450391	529495	576109	aug3.g3291	uncharacterized LOC107450391, transcript variant X1
40	2874	NW_018372020.1	3798577	3798952	376	-1.80301	1.40799	25.6403	4.14448e-07	0.000122459	down	significant	3.79876e+06	LOC107443293	3493203	3849984	aug3.g27924	protein slit
41	4087	NW_018373665.1	2370287	2370702	416	-1.95305	1.75303	24.4883	7.52761e-07	0.000216997	down	significant	2.37049e+06	LOC107443866	2308848	2538203	aug3.g25560	uncharacterized LOC107443866
42	7857	NW_018378439.1	3701673	3702287	615	-1.97863	2.75935	24.2415	8.56037e-07	0.000240893	down	significant	3701980	LOC107452898	3725410	3778865
43	8994	NW_018379665.1	779796	781071	1276	-1.95297	2.80611	23.8274	1.06056e-06	0.000291506	down	significant	780434	LOC107451683	780190	787910	aug3.g4218	60S ribosomal protein L7a-like
44	815	NW_018369225.1	188420	188835	416	-1.99972	2.35313	23.5637	1.23398e-06	0.000331464	down	significant	188628	LOC107440157	116028	276154	aug3.g14296	zinc finger protein 423-like, transcript variant X3
45	7241	NW_018377809.1	4191275	4191876	602	-1.99394	2.20384	23.4291	1.30528e-06	0.000342825	down	significant	4.19158e+06	LOC107447687	4006513	4407926	aug3.g1857	teneurin-m
46	5763	NW_018376414.1	6377022	6377332	311	-1.65393	1.22742	23.1618	1.49849e-06	0.000385015	down	significant	6377177	LOC107440398	6330926	6375175	aug3.g14521	runt-related transcription factor 3-like
47	2203	NW_018371019.1	7398225	7398582	358	-1.95015	1.9638	22.7433	1.86554e-06	0.000469123	down	significant	7.3984e+06	LOC107451997	7279321	7416131	aug3.g23533	synaptotagmin-12
48	4478	NW_018374158.1	2135006	2135316	311	-1.70529	1.45684	22.4276	2.23811e-06	0.000539841	down	significant	2135161	LOC107450690	2115982	2173593	aug3.g25707	uncharacterized LOC107450690, transcript variant X4
49	4769	NW_018374540.1	2227872	2228265	394	-1.68057	1.42098	22.4106	2.21435e-06	0.000539841	down	significant	2.22807e+06	LOC107439104	2242291	2266349
50	5215	NW_018375373.1	939581	940294	714	-1.81106	3.10976	22.1186	2.57756e-06	0.000608205	down	significant	2.44083e+06	LOC107440815	2444991	2463170	aug3.g27168	uncharacterized LOC107440815, transcript variant X1
51	7712	NW_018378225.1	2440473	2441194	722	-1.93271	2.28087	22.084	2.62446e-06	0.000608205	down	significant	939938	LOC107455437	942722	959386	aug3.g7775	G1/S-specific cyclin-E1
52	3803	NW_018373542.1	221271	221621	351	-1.66639	1.43345	21.8475	2.96827e-06	0.000674654	down	significant	221446	LOC107452986	227743	273628	aug3.g23730	uncharacterized LOC107452986, transcript variant X1
53	10614	NW_018382156.1	10792116	10792646	531	-1.66212	1.43008	21.7968	3.04774e-06	0.000679646	down	significant	10792381	LOC107454291	10876589	10905357	aug3.g6156	protein obstructor-E-like
54	7820	NW_018378439.1	688414	688798	385	-1.73445	1.54328	21.6635	3.26685e-06	0.000715018	down	significant	688606	LOC107444493	649730	688513
55	11240	NW_018383350.1	1962264	1962630	367	-1.59135	1.20563	21.5504	3.46503e-06	0.000744604	down	significant	1962447	LOC107447505	1922665	2214711
56	9428	NW_018380111.1	1323890	1324393	504	-1.86517	2.55301	21.4677	3.61759e-06	0.000763505	down	significant	1.32414e+06	LOC107454542	1448552	1469575	aug3.g25773	cytochrome P450 302a1, mitochondrial
57	10601	NW_018382156.1	8173230	8173762	533	-1.89809	2.29267	21.3846	3.77765e-06	0.0007833	down	significant	8173496	LOC107457059	8149128	8192292	aug3.g9046	elongation of very long chain fatty acids protein 7, transcript variant X1	DEG st5
58	9308	NW_018379904.1	2916867	2917355	489	-1.77318	1.66714	21.3118	3.92371e-06	0.000799557	down	significant	2917111	LOC107441572	2905554	3139363	aug3.g27330	uncharacterized LOC107441572, transcript variant X1
59	2538	NW_018371486.1	89146	89481	336	-1.72998	1.59724	20.9873	4.64694e-06	0.00090366	down	significant	705109	LOC107443755	549954	885654	aug3.g516	A disintegrin and metalloproteinase with thrombospondin motifs 9-like
60	6586	NW_018377111.1	704852	705366	515	-1.8642	1.91221	21.0254	4.55561e-06	0.00090366	down	significant	89313.5	LOC107446645	36001	76376	aug3.g10213	synaptic vesicular amine transporter-like
61	8641	NW_018379238.1	160682	161003	322	-1.57657	1.28036	20.9803	4.66395e-06	0.00090366	down	significant	160842	LOC107456854	167606	199018	aug3.g8895	serine-rich adhesin for platelets-like
62	3722	NW_018373385.1	704528	704880	353	-1.68785	1.5293	20.8799	4.91473e-06	0.000936889	down	significant	704704	LOC107442459	729152	731890
63	11529	NW_018383859.1	1293037	1293502	466	-1.85974	2.01249	20.7699	5.20485e-06	0.000976446	down	significant	1.29327e+06	LOC107436249	1242572	1252721	aug3.g25977	uncharacterized LOC107436249, transcript variant X1
64	9326	NW_018379904.1	8859282	8859706	425	-1.86178	2.29331	20.6541	5.52992e-06	0.00102122	down	significant	8859494	LOC107442612	8952628	8972829	aug3.g7316	glutamate receptor 1-like
65	7129	NW_018377636.1	5402567	5402871	305	-1.54182	1.04689	20.565	5.79244e-06	0.00105324	down	significant	5402719	LOC107440646	5395460	5458658	aug3.g10248	uncharacterized LOC107440646
66	10399	NW_018381812.1	282704	283445	742	-1.68304	3.29606	20.3092	6.61984e-06	0.00118545	down	significant	283074	LOC107440250	329813	336376	aug3.g14385	uncharacterized LOC107440250
67	385	NW_018368201.1	2662185	2662561	377	-1.81272	1.98011	19.8675	8.3383e-06	0.0014709	down	significant	2662373	LOC107457247	2711303	2849448	aug3.g11022	ecdysone-inducible protein E75-like, transcript variant X4
68	9527	NW_018380294.1	3764054	3764413	360	-1.72771	1.7387	19.7192	9.0154e-06	0.00156696	down	significant	3.76423e+06	LOC107456696	3666689	3717217
69	6746	NW_018377224.1	436459	436855	397	-1.73216	1.76032	19.658	9.30298e-06	0.00159351	down	significant	436657	LOC107449387	270563	346788	aug3.g2733	semaphorin-1A-like
70	2254	NW_018371019.1	10438524	10438800	277	-1.72511	1.74152	19.6304	9.49894e-06	0.00160383	down	significant	10438662	LOC107450033	10419309	10598321	aug3.g10490	protein pangolin, isoforms A/H/I/S, transcript variant X3
71	3066	NW_018372425.1	3704151	3704700	550	-1.80327	2.15609	19.5453	9.90652e-06	0.00164909	down	significant	3.70443e+06	LOC107445894	3446330	3447988	aug3.g18833	uncharacterized LOC107445894
72	61	NW_018367643.1	370859	371610	752	-1.74822	2.78858	19.3955	1.06721e-05	0.0017439	down	significant	371234	LOC107444248	194396	342856	aug3.g10035	polycomb group protein Psc-like, transcript variant X2
73	2999	NW_018372134.1	247137	247573	437	-1.67715	1.65006	19.3779	1.07712e-05	0.0017439	down	significant	247355	LOC107436679	4203	370476	aug3.g11760	RNA-binding protein Musashi homolog Rbp6-like, transcript variant X8
74	486	NW_018368479.1	49249	49633	385	-1.63667	1.5624	19.2023	1.18076e-05	0.00188587	down	significant	49441	LOC107445279	1662	43735	aug3.g18441	uncharacterized LOC107445279	DEG st3/DEG st5
75	7018	NW_018377500.1	2298745	2299200	456	-1.71979	1.83095	18.7484	1.49759e-05	0.00236	down	significant	2.29897e+06	LOC107439680	2304473	2310224	aug3.g26872	uncharacterized LOC107439680
76	7085	NW_018377636.1	523357	523778	422	-1.56601	1.49305	18.6498	1.57707e-05	0.00245256	down	significant	523568	LOC107437060	526585	530133	aug3.g25418	uncharacterized LOC107437060
77	2256	NW_018371019.1	10466151	10466489	339	-1.60609	1.56052	18.6082	1.61182e-05	0.00247404	down	significant	10466320	LOC107450033	10419309	10598321	aug3.g10490	protein pangolin, isoforms A/H/I/S, transcript variant X3
78	10312	NW_018381699.1	891487	891983	497	1.7143	2.5875	18.5741	1.64597e-05	0.00249406	up	significant	891735	LOC107444340	900425	984480	aug3.g690	neuronal acetylcholine receptor subunit alpha-7-like
79	9716	NW_018380695.1	171437	171687	251	-1.50972	1.41659	18.4973	1.70823e-05	0.00255564	down	significant	171562	LOC107440586	171597	365487	aug3.g27103	MAGUK p55 subfamily member 5
80	6455	NW_018376973.1	831890	832206	317	-1.47276	1.29098	18.4648	1.73759e-05	0.00256708	down	significant	832048	LOC107441868	799057	1094477	aug3.g10400	uncharacterized LOC107441868, transcript variant X1
81	8039	NW_018378613.1	750624	750940	317	-1.45036	1.21227	18.195	2.00172e-05	0.00292079	down	significant	750782	LOC107436531	813086	863732	aug3.g26052	dendritic arbor reduction protein 1
82	11749	NW_018384099.1	4212868	4213145	278	1.42728	0.92131	18.0338	2.17842e-05	0.00313985	up	significant	4.21301e+06	LOC107443812	4114878	4220003	aug3.g17475	nicastrin-like
83	4920	NW_018374858.1	1056266	1056583	318	-1.44664	1.29256	17.859	2.38783e-05	0.00340021	down	significant	1.05642e+06	Trnak-cuu-35	1073688	1073760
84	263	NW_018368002.1	2095694	2096275	582	-1.67416	2.76315	17.8057	2.45556e-05	0.00341438	down	significant	2.09598e+06	LOC107447205	2033667	2163071	aug3.g1658	roundabout homolog 1
85	4724	NW_018374540.1	47767	48245	479	-1.51945	1.47539	17.8278	2.42729e-05	0.00341438	down	significant	48006	LOC107447780	33115	42631	aug3.g19974	facilitated trehalose transporter Tret1-like
86	3984	NW_018373657.1	1754179	1754478	300	-1.55797	1.54604	17.7708	2.50281e-05	0.00343962	down	significant	1.75433e+06	LOC107437816	1773497	1847702
87	9895	NW_018380957.1	518738	519412	675	-1.70536	2.26882	17.5143	2.86322e-05	0.0038897	down	significant	519075	LOC107444973	509667	523762	aug3.g18227	C-1-tetrahydrofolate synthase, cytoplasmic-like	DEG st5
88	8195	NW_018378875.1	117790	118230	441	-1.6901	1.98941	17.4552	2.95208e-05	0.00396484	down	significant	118010	LOC107437740	98194	154082	aug3.g12536	leucine-rich repeats and immunoglobulin-like domains protein 2
89	334	NW_018368093.1	67763	68259	497	-1.66378	2.59255	17.4216	3.00468e-05	0.00399015	down	significant	68011	LOC107449676	56661	58169
90	6730	NW_018377155.1	193551	193824	274	1.4213	0.867541	17.3547	3.2665e-05	0.00428964	up	significant	193688	LOC107438412	190285	213372	aug3.g13076	myosin regulatory light polypeptide 9-like
91	11687	NW_018384098.1	307225	307542	318	-1.56113	1.61508	17.2396	3.30643e-05	0.00429436	down	significant	307384	LOC110283559	297598	327099
92	4658	NW_018374360.1	3122093	3122747	655	-1.62522	2.87445	17.1632	3.44213e-05	0.00437447	down	significant	3122420	LOC107436618	3128860	3143920	aug3.g11700	uncharacterized LOC107436618
93	7190	NW_018377809.1	682904	683659	756	-1.57274	3.14836	17.1644	3.43987e-05	0.00437447	down	significant	683282	Trnan-guu-16	665791	665864
94	11328	NW_018383625.1	35586	35924	339	-1.53433	1.55924	17.0995	3.55937e-05	0.00447534	down	significant	35755	LOC107445973	35930	53234	aug3.g18851	uncharacterized LOC107445973	DEG st3
95	6310	NW_018376834.1	13724873	13725302	430	-1.67403	2.28108	16.9747	3.82276e-05	0.00475591	down	significant	1.37251e+07	LOC107453177	13608300	13687633	aug3.g5279	T-box transcription factor TBX3, transcript variant X2
96	2814	NW_018371884.1	2310791	2311003	213	-1.65173	1.88882	16.9445	3.86437e-05	0.00475761	down	significant	2310897	LOC107440721	2129199	2297216	aug3.g14775	glycine receptor subunit alpha-3-like
97	4274	NW_018373864.1	5966581	5966852	272	-1.38614	1.10269	16.8894	3.9755e-05	0.00484396	down	significant	5.96672e+06	LOC107456615	5969070	5982771	aug3.g24731	putative deoxyribonuclease TATDN2
98	7244	NW_018377809.1	4335106	4335626	521	-1.62863	2.68072	16.834	4.09404e-05	0.00493749	down	significant	4335366	LOC107447687	4006513	4407926	aug3.g1857	teneurin-m
99	11495	NW_018383768.1	1919157	1919557	401	-1.65478	1.9792	16.8087	4.15192e-05	0.00495672	down	significant	1919357	LOC107457182	1817369	1858458
100	6523	NW_018376997.1	591299	591559	261	-1.47889	1.50469	16.6409	4.53147e-05	0.00535574	down	significant	591429	LOC107437698	553546	611554	aug3.g7069	uncharacterized LOC107437698, transcript variant X1
101	10206	NW_018381687.1	1159113	1159635	523	-1.59087	1.7986	16.5244	4.8183e-05	0.00558309	down	significant	1159374	LOC107452261	905472	1173002	aug3.g2962	cadherin-like and PC-esterase domain-containing protein 1
102	11803	NW_018370634.1	15806	16295	490	-1.38394	1.24336	16.5419	4.77706e-05	0.00558309	down	significant	16050.5
103	743	NW_018368928.1	435136	435557	422	1.376	1.22034	16.4758	4.94324e-05	0.0056177	up	significant	1468049	LOC107454045	1595662	1675855	aug3.g23949	ecdysone receptor-like
104	8859	NW_018379466.1	1467872	1468226	355	-1.58467	1.7906	16.4825	4.92963e-05	0.0056177	down	significant	435346	LOC107441473	434943	441672	aug3.g27293	adult-specific rigid cuticular protein 12.6
105	10508	NW_018382128.1	3265982	3266326	345	-1.50726	1.57571	16.4107	5.1159e-05	0.00575856	down	significant	3266154	LOC107438593	3171125	3358832	aug3.g26506	neuroligin-4, X-linked-like
106	10063	NW_018381252.1	84626	85070	445	-1.43496	1.45165	16.3834	5.19008e-05	0.00578694	down	significant	84848	LOC107443064	81896	84758
107	8670	NW_018379255.1	224734	225000	267	-1.51205	1.5942	16.328	5.34385e-05	0.00590271	down	significant	224867	LOC107445745	437065	504768	aug3.g10149	suppressor of lurcher protein 1-like
108	4475	NW_018374158.1	2098150	2098579	430	-1.50038	1.58581	16.1966	5.72755e-05	0.00621045	down	significant	2.09836e+06	LOC107450749	2073728	2103955	aug3.g25709	serine/threonine-protein kinase pakG, transcript variant X2
109	11326	NW_018383596.1	357784	358057	274	1.35058	1.12603	16.2056	5.70033e-05	0.00621045	up	significant	357920	LOC107437024	318810	400420	aug3.g11987	echinoderm microtubule-associated protein-like CG42247
110	2689	NW_018371637.1	1597586	1598055	470	-1.38616	1.34501	16.1513	5.86585e-05	0.00624581	down	significant	1.07894e+07	LOC107454291	10876589	10905357	aug3.g6156	protein obstructor-E-like
111	10613	NW_018382156.1	10789070	10789711	642	-1.52166	1.6506	16.152	5.86394e-05	0.00624581	down	significant	1.59782e+06	LOC107437301	1604308	1619521
112	9003	NW_018379716.1	1330692	1331082	391	-1.62212	2.07116	16.1046	6.01242e-05	0.00634472	down	significant	1330887	LOC107442364	1469118	1473694
113	8203	NW_018378875.1	679372	679802	431	-1.38471	1.36372	16.058	6.16187e-05	0.0064115	down	significant	679587	LOC107451496	649251	706057	aug3.g4053	protein kinase DC2-like
114	11746	NW_018384099.1	3377197	3377581	385	1.40808	1.45414	16.0519	6.18421e-05	0.0064115	up	significant	3377389	LOC107450830	3197450	3353780	aug3.g15625	sex peptide receptor, transcript variant X1
115	508	NW_018368549.1	1156113	1156596	484	-1.60986	2.19205	15.7776	7.14514e-05	0.00734334	down	significant	1.15635e+06	LOC107439542	1126466	1243796	aug3.g26819	acetylcholine receptor subunit alpha-like 1
116	8352	NW_018378926.1	1451524	1451929	406	-1.33407	1.04174	15.7227	7.35558e-05	0.00749445	down	significant	1.45173e+06	LOC107453795	1441797	1526798	aug3.g23907	polypyrimidine tract-binding protein 1
117	10502	NW_018382128.1	1171096	1171457	362	-1.453	1.53696	15.7057	7.42165e-05	0.00749713	down	significant	1.17128e+06	LOC107455410	1183124	1201879	aug3.g7741	protein shisa-3 homolog
118	4144	NW_018373717.1	2611167	2611526	360	-1.55236	1.81153	15.6792	7.52645e-05	0.00753857	down	significant	2.61135e+06	LOC107441771	2190336	2596465	aug3.g25516	protein tiptop-like, transcript variant X1	DEG st3
119	3745	NW_018373405.1	2099450	2099461	12	-1.51541	-0.298454	15.6074	7.81739e-05	0.00776418	down	significant	2.09946e+06	LOC107443807	2097721	2109413	aug3.g17470	glutamine-dependent NAD(+) synthetase-like, transcript variant X1
120	6821	NW_018377268.1	887008	887680	673	-1.56468	2.56097	15.489	8.32256e-05	0.00819703	down	significant	887344	LOC107457386	900509	978223	aug3.g11117	kinesin heavy chain-like
121	6016	NW_018376759.1	826663	827118	456	-1.58071	2.03055	15.3753	8.84515e-05	0.00863973	down	significant	826890	LOC107451820	686039	1020510	aug3.g25725	uncharacterized LOC107451820, transcript variant X2
122	6135	NW_018376796.1	5235660	5236091	432	-1.55689	1.86021	15.3446	8.98283e-05	0.0087023	down	significant	5.23588e+06	LOC107439560	4982339	5266762	aug3.g13867	homeobox protein Meis2, transcript variant X2
123	8115	NW_018378778.1	319480	320056	577	-1.58027	2.25125	15.2389	9.49922e-05	0.00912775	down	significant	319768	LOC107449642	319868	325830	aug3.g20850	uncharacterized LOC107449642	DEG st3/DEG st5
124	2316	NW_018371019.1	15072609	15073136	528	-1.51322	2.95089	15.2119	9.64115e-05	0.00918942	down	significant	1.50729e+07	LOC107447676	14661140	14680316	aug3.g15186	myotubularin-related protein 14
125	2684	NW_018371637.1	1534092	1534424	333	-1.31814	1.18171	15.1684	9.86053e-05	0.00924934	down	significant	843914	LOC107455734	704552	845096	aug3.g25135	AT-rich interactive domain-containing protein 1A, transcript variant X1
126	8937	NW_018379581.1	843887	843942	56	-1.37575	0.287672	15.1823	9.7883e-05	0.00924934	down	significant	1534258	LOC107437377	1526893	1548042	aug3.g9513	DNA polymerase delta subunit 3
127	8386	NW_018378926.1	3406121	3406834	714	-1.56465	2.3954	15.1093	0.000101737	0.00946797	down	significant	3.40648e+06	LOC107453793	3293950	3312960	aug3.g23875	serine/arginine-rich splicing factor 5, transcript variant X2
128	5000	NW_018374903.1	115687	116102	416	-1.46363	1.65895	15.0222	0.000106541	0.00983754	down	significant	115894	LOC107440712	14889	58285	aug3.g27131	3-hydroxyisobutyrate dehydrogenase, mitochondrial, transcript variant X1
129	6160	NW_018376796.1	7173815	7174092	278	-1.54953	1.89943	14.9772	0.000109112	0.00994349	down	significant	7.17395e+06	LOC107438278	7190348	7261070	aug3.g26436	ubiquitin carboxyl-terminal hydrolase isozyme L3
130	11717	NW_018384098.1	3452054	3452464	411	-1.4237	1.54841	14.9727	0.000109371	0.00994349	down	significant	3452259	LOC107449755	3401973	3419347	aug3.g2920	uncharacterized LOC107449755, transcript variant X1
131	1615	NW_018370506.1	6049402	6050004	603	-1.55814	2.21025	14.8498	0.00011673	0.0105315	down	significant	6049703	LOC107447990	6057256	6094358	aug3.g15223	protein APCDD1-like, transcript variant X1
132	3380	NW_018372909.1	918596	919077	482	-1.33111	1.38181	14.8049	0.000119536	0.010703	down	significant	918836	LOC107436825	870108	930201	aug3.g11856	uncharacterized LOC107436825
133	6483	NW_018376973.1	6453248	6453622	375	-1.35523	1.4489	14.7601	0.000122412	0.0108781	down	significant	6453435	LOC107456236	6551026	6569366	aug3.g8410	probable pterin-4-alpha-carbinolamine dehydratase
134	8153	NW_018378837.1	320067	320288	222	-1.28965	1.09823	14.7164	0.000125277	0.0110497	down	significant	320178	LOC107455266	270786	365165
135	5379	NW_018376001.1	1607258	1607711	454	-1.46662	1.72026	14.6417	0.000130338	0.0112723	down	significant	1.60748e+06	LOC107455071	1536586	1588125	aug3.g325	homeobox protein six1b
136	8157	NW_018378837.1	526548	526811	264	1.36458	1.45447	14.6605	0.000130663	0.0112723	up	significant	856292	LOC107456830	828743	888407	aug3.g8856	serine-rich adhesin for platelets, transcript variant X1
137	8484	NW_018379004.1	856074	856510	437	-1.379	1.49905	14.6581	0.000129212	0.0112723	down	significant	526680	LOC107442449	599269	767190	aug3.g16587	mitogen-activated protein kinase-binding protein 1-like
138	10629	NW_018382156.1	11607524	11607847	324	-1.38274	1.52123	14.5015	0.000140399	0.0120245	down	significant	1.16077e+07	LOC107445781	11614565	11622042	aug3.g9247	uncharacterized LOC107445781
139	8916	NW_018379581.1	367304	367733	430	-1.38085	1.51721	14.4788	0.0001421	0.0120826	down	significant	367518	LOC107455742	391574	441806	aug3.g25126	protein hunchback-like, transcript variant X2
140	961	NW_018369509.1	1356284	1356660	377	-1.34235	1.45523	14.4328	0.000145614	0.0122144	down	significant	2659744	LOC107448306	2459046	2615713	aug3.g15298	homeobox protein prospero, transcript variant X4	DEG st5
141	4208	NW_018373864.1	2659508	2659980	473	-1.345	1.45998	14.4315	0.000145718	0.0122144	down	significant	1356472	LOC107439259	1317880	1373299	aug3.g7145	uncharacterized LOC107439259, transcript variant X1
142	7242	NW_018377809.1	4236628	4237129	502	-1.53178	2.16079	14.4116	0.000147263	0.0122571	down	significant	4.23688e+06	LOC107447687	4006513	4407926	aug3.g1857	teneurin-m
143	1212	NW_018370157.1	3719002	3719264	263	-1.38407	1.53193	14.3693	0.000150606	0.0122725	down	significant	2.15406e+06	LOC107443235	2160216	2193267	aug3.g27878	Wilms tumor protein 1-interacting protein homolog
144	1575	NW_018370506.1	2153806	2154307	502	-1.45587	1.72619	14.3777	0.000149931	0.0122725	down	significant	41403.5	LOC110283550	40723	42072	aug3.g11187	uncharacterized LOC110283550
145	9686	NW_018380602.1	46849	47014	166	1.26538	1.02358	14.3569	0.000151602	0.0122725	up	significant	3719133	LOC107454077	3707641	3734345	aug3.g6013	paired mesoderm homeobox protein 2-like
146	11639	NW_018383953.1	40754	42053	1300	-1.43295	3.14688	14.3676	0.00015074	0.0122725	down	significant	46931.5
147	9769	NW_018380730.1	127271	127627	357	-1.28017	1.23472	14.3331	0.000153523	0.0123435	down	significant	127449	LOC107451809	55634	119382	aug3.g4322	sonic hedgehog protein-like	DEG st3
148	1488	NW_018370385.1	700348	700675	328	-1.4728	1.79934	14.2999	0.000156255	0.0124782	down	significant	700512	LOC107448711	662278	674806	aug3.g2367	uncharacterized LOC107448711
149	4422	NW_018374040.1	2193928	2194414	487	-1.50315	2.46667	14.2665	0.000159106	0.0126206	down	significant	2194171	LOC107436973	1948171	2205316	aug3.g26141	uncharacterized LOC107436973, transcript variant X1
150	4753	NW_018374540.1	782638	782867	230	-1.26836	1.14684	14.232	0.000161992	0.0127639	down	significant	782752	LOC107449968	725088	746522	aug3.g21030	protein FAM69C
151	1346	NW_018370256.1	2087137	2087537	401	-1.52063	2.34306	14.1971	0.00016502	0.0129164	down	significant	2087337	LOC107436612	2172170	2199613	aug3.g26058	neurotrimin-like
152	5627	NW_018376213.1	6178836	6179250	415	-1.2915	1.34978	14.1534	0.000168899	0.0130472	down	significant	3.0925e+06	LOC107450099	3137694	3230917	aug3.g15549	ubiquitin carboxyl-terminal hydrolase isozyme L3, transcript variant X1
153	6597	NW_018377111.1	3092330	3092665	336	-1.30365	1.39446	14.1637	0.00016798	0.0130472	down	significant	6179043	LOC107441560	6151844	6182356	aug3.g15985	negative elongation factor A
154	2289	NW_018371019.1	12174070	12174630	561	-1.5124	2.02637	14.131	0.000170919	0.0131175	down	significant	12174350	LOC107438830	12139337	12272117	aug3.g26553	uncharacterized LOC107438830
155	5164	NW_018375087.1	451518	451779	262	-1.25444	0.942518	14.0743	0.00017615	0.0134317	down	significant	451648	LOC107442798	468662	477771
156	5473	NW_018376161.1	1618044	1618333	290	-1.25367	1.05391	14.0306	0.000180287	0.0135593	down	significant	6770526	LOC107457539	6567502	6805916	aug3.g11268	zinc finger homeobox protein 3-like, transcript variant X2
157	6474	NW_018376973.1	5088128	5088592	465	-1.38322	1.5664	14.0204	0.000181265	0.0135593	down	significant	5088360	LOC107444296	4928403	5606602	aug3.g681	neural cell adhesion molecule 2
158	8272	NW_018378875.1	6770307	6770745	439	-1.4042	1.62938	14.0231	0.000181005	0.0135593	down	significant	1.61819e+06	LOC107440849	1605772	1637965	aug3.g27174	uncharacterized LOC107440849, transcript variant X2	DEG st3
159	4492	NW_018374158.1	2768902	2769356	455	-1.43417	1.73959	13.8967	0.000193591	0.0143902	down	significant	2769129	LOC107440865	2792856	2793571
160	2019	NW_018370835.1	1171666	1171928	263	-1.43454	1.75872	13.859	0.000197509	0.0144992	down	significant	1171797	LOC107445534	1010983	1297819	aug3.g25606	protein groucho-1-like, transcript variant X2
161	11813	NW_018380326.1	4580	4936	357	-1.25952	1.2584	13.8624	0.000197154	0.0144992	down	significant	4758
162	3694	NW_018373342.1	1757233	1757656	424	-1.49715	2.2041	13.7996	0.000203874	0.014874	down	significant	1.75744e+06	LOC107444068	1688360	1761083
163	5262	NW_018375680.1	2728754	2729367	614	-1.49564	2.20014	13.7504	0.000209256	0.015173	down	significant	2.72906e+06	LOC107457308	2728671	2840940	aug3.g11056	calcium-activated chloride channel regulator 2	DEG st3/DEG st5
164	6451	NW_018376973.1	638635	639251	617	-1.38701	1.6476	13.6123	0.000225208	0.0161509	down	significant	638943	LOC107454784	599040	630720	aug3.g10399	myosin-9-like	DEG st5
165	9595	NW_018380364.1	6386526	6386830	305	-1.27528	1.39208	13.6032	0.000226305	0.0161509	down	significant	6386678	LOC107438503	6342837	6344087	aug3.g13147	uncharacterized LOC107438503
166	10813	NW_018382568.1	3360943	3361172	230	1.2217	0.972808	13.5875	0.000228208	0.0161509	up	significant	808466	LOC107443193	783296	818791	aug3.g17084	calcium/calmodulin-dependent protein kinase type 1-like
167	11693	NW_018384098.1	808269	808663	395	-1.2574	1.32767	13.5944	0.000227367	0.0161509	down	significant	3.36106e+06	LOC107447363	3305125	3377000	aug3.g1729	transmembrane channel-like protein 3
168	2027	NW_018370835.1	1604144	1604725	582	-1.32408	3.45375	13.5272	0.000235726	0.0164855	down	significant	1.60443e+06	LOC107445477	1499528	1655324	aug3.g25607	uncharacterized LOC107445477
169	6850	NW_018377277.1	1	5263	5263	-1.31309	6.3639	13.5347	0.000234709	0.0164855	down	significant	2632
170	6738	NW_018377155.1	1539368	1539937	570	-1.48105	2.23445	13.4905	0.000240305	0.0166552	down	significant	1.53965e+06	LOC107454753	1423786	1572967
171	7964	NW_018378538.1	3352691	3353058	368	-1.24238	1.26387	13.4771	0.000242024	0.0166552	down	significant	6465672	LOC107449925	5942780	6439291	aug3.g3029	hemicentin-1
172	10596	NW_018382156.1	6465358	6465986	629	-1.44561	2.7389	13.4743	0.000242381	0.0166552	down	significant	3.35287e+06	LOC107444581	3259047	3327726	aug3.g17966	cytoplasmic polyadenylation element-binding protein 2, transcript variant X1
173	1816	NW_018370506.1	24974586	24974997	412	-1.39241	1.70113	13.397	0.000252895	0.0170246	down	significant	6.13108e+06	LOC107437455	5971256	6465614	aug3.g26259	hemicentin-2, transcript variant X2
174	3378	NW_018372909.1	651163	651439	277	-1.2763	1.42845	13.393	0.000253118	0.0170246	down	significant	2.49748e+07	LOC107446499	25017350	25224814	aug3.g1348	synaptogenesis protein syg-2
175	4980	NW_018374867.1	6130763	6131396	634	-1.4392	2.76371	13.39	0.000253519	0.0170246	down	significant	651301	LOC107436823	782087	809243	aug3.g11854	tyrosine-protein kinase transmembrane receptor Ror2-like
176	9305	NW_018379904.1	2853295	2853560	266	-1.25829	1.36292	13.407	0.000251234	0.0170246	down	significant	2.85343e+06	LOC107441564	2853594	2869934
177	10169	NW_018381650.1	1037425	1037911	487	-1.46372	1.99337	13.3356	0.00026098	0.0174267	down	significant	1037668	LOC107453692	1050708	1101003	aug3.g27082	transmembrane anterior posterior transformation protein 1
178	1352	NW_018370256.1	2918878	2919403	526	-1.45072	1.92068	13.2128	0.00027864	0.018398	down	significant	2.91914e+06	LOC107436606	2298797	2425566	aug3.g16559	uncharacterized LOC107436606
179	8068	NW_018378708.1	1130995	1131362	368	-1.2679	1.42003	13.2202	0.000277543	0.018398	down	significant	1.13118e+06	LOC107446926	1076826	1154276	aug3.g1536	phosphatidylinositol 4-kinase beta
180	2896	NW_018372039.1	783873	784147	275	-1.21307	1.04511	13.1681	0.00028535	0.0187364	down	significant	784010	LOC107439894	792608	832855	aug3.g26926	methionine--tRNA ligase, cytoplasmic-like
181	890	NW_018369480.1	182300	182824	525	-1.45519	2.37438	13.1158	0.000293434	0.0188484	down	significant	182562	LOC107436847	134401	203674	aug3.g11865	T-box transcription factor TBX20-like
182	4692	NW_018374394.1	2038641	2038878	238	-1.23261	0.618985	13.1241	0.000292138	0.0188484	down	significant	358991	LOC107449226	109337	433668	aug3.g20467	homeobox protein extradenticle, transcript variant X2
183	5859	NW_018376450.1	358772	359210	439	-1.38974	1.73513	13.1234	0.000292234	0.0188484	down	significant	721818	LOC107451083	709990	721914	aug3.g3783	uncharacterized LOC107451083
184	5922	NW_018376604.1	721483	722153	671	-1.24616	3.90364	13.1377	0.000290028	0.0188484	down	significant	2.03876e+06	LOC107442906	2020866	2033810
185	894	NW_018369480.1	261804	262018	215	-1.21716	1.22835	13.0637	0.000301695	0.0192623	down	significant	725837	Trnal-uaa-4	714960	715043
186	4601	NW_018374313.1	725653	726021	369	-1.45074	2.06706	13.0548	0.000303138	0.0192623	down	significant	261911	LOC107436847	134401	203674	aug3.g11865	T-box transcription factor TBX20-like
187	6247	NW_018376834.1	6177797	6178401	605	-1.45591	2.28566	13.0391	0.000305688	0.0193204	down	significant	6178099	LOC107449887	6208424	6208876
188	6583	NW_018377111.1	94777	95185	409	-1.25896	1.43171	13.0088	0.000310676	0.0194475	down	significant	39386.5	LOC110283551	38904	39801
189	11638	NW_018383953.1	39002	39771	770	-1.4518	2.19056	13.0069	0.000310989	0.0194475	down	significant	94981	LOC107443762	91412	111560	aug3.g526	dual specificity protein phosphatase 7
190	4537	NW_018374166.1	1910809	1911103	295	-1.20611	1.12497	12.957	0.000319382	0.0198673	down	significant	1910956	LOC107436315	1953157	2165588	aug3.g11465	protocadherin Fat 4-like, transcript variant X2
191	1164	NW_018369952.1	430620	431493	874	-1.31108	3.3587	12.9007	0.000329117	0.0203656	down	significant	431056	LOC107440842	386859	460443	aug3.g14866	zinc finger protein ush-like, transcript variant X2	DEG st3
192	11739	NW_018384099.1	2121610	2121880	271	-1.19949	1.07832	12.8823	0.000332368	0.0204597	down	significant	2121745	LOC107444603	2103668	2127645	aug3.g772	meiosis 1 arrest protein
193	6452	NW_018376973.1	643610	644004	395	-1.19971	1.03784	12.8606	0.000336257	0.0205119	down	significant	3.1171e+06	LOC107438760	3171022	3211986	aug3.g13351	uncharacterized LOC107438760
194	10438	NW_018381823.1	3116935	3117258	324	-1.43552	1.9825	12.8582	0.000336687	0.0205119	down	significant	643807	Trnai-uau-8	655152	655243
195	6206	NW_018376834.1	830730	831010	281	-1.31896	1.56854	12.8193	0.000343757	0.0207289	down	significant	2074429	LOC107444603	2103668	2127645	aug3.g772	meiosis 1 arrest protein
196	11737	NW_018384099.1	2074254	2074604	351	-1.35494	1.68538	12.8258	0.000342552	0.0207289	down	significant	830870	LOC107440570	656721	977187	aug3.g10457	uncharacterized LOC107440570
197	10985	NW_018382861.1	216150	216463	314	-1.19844	1.1191	12.7963	0.000348004	0.0208785	down	significant	216306	LOC107442571	281140	294122	aug3.g16669	33 kDa inner dynein arm light chain, axonemal-like
198	6733	NW_018377155.1	1419604	1420001	398	-1.19972	1.15865	12.7805	0.00035094	0.0209483	down	significant	1.4198e+06	LOC107454753	1423786	1572967
199	10496	NW_018382128.1	521148	522036	889	-1.36121	3.07071	12.7579	0.000355216	0.021097	down	significant	521592	LOC107452570	508941	522878	aug3.g4846	uncharacterized LOC107452570	DEG st5
200	466	NW_018368451.1	235632	235837	206	-1.42351	1.94915	12.7025	0.000365894	0.0214084	down	significant	235734	LOC107450748	235878	252015	aug3.g3577	piggyBac transposable element-derived protein 4-like
201	8848	NW_018379417.1	2109784	2110443	660	-1.30093	3.35997	12.711	0.000364231	0.0214084	down	significant	2.11011e+06	LOC107454955	2103564	2109987	aug3.g24979	uncharacterized LOC107454955	DEG st3/DEG st5
202	10008	NW_018381138.1	94329	94554	226	1.18548	0.909908	12.7025	0.000365883	0.0214084	up	significant	94441.5	LOC107440139	81556	156969
203	4507	NW_018374158.1	4093196	4093667	472	-1.38308	2.88746	12.6677	0.000372758	0.0217026	down	significant	4.09343e+06	LOC107445778	4105958	4113504	aug3.g18745	vascular non-inflammatory molecule 3-like	DEG st5
204	9648	NW_018380522.1	125379	125830	452	-1.40332	2.541	12.5916	0.000388233	0.0224928	down	significant	125604	LOC107445068	87455	94361	aug3.g909	uncharacterized LOC107445068
205	6826	NW_018377268.1	1045238	1045919	682	-1.40366	2.51346	12.5671	0.000393352	0.0226782	down	significant	1.04558e+06	LOC107457388	1045510	1055113	aug3.g11119	uncharacterized LOC107457388, transcript variant X2
206	746	NW_018368928.1	888959	889367	409	-1.41758	2.38592	12.5216	0.000403053	0.0228292	down	significant	1325959	LOC107442364	1469118	1473694
207	3094	NW_018372482.1	468143	468513	371	-1.27459	1.50973	12.5056	0.000406505	0.0228292	down	significant	889163	LOC107441478	761102	895082	aug3.g27300	kinesin-like protein KIF13A
208	3835	NW_018373578.1	595048	595327	280	-1.31618	1.61407	12.5042	0.000406811	0.0228292	down	significant	759536	LOC107445669	759485	766110	aug3.g1125	uncharacterized LOC107445669	DEG st3/DEG st5
209	7660	NW_018378148.1	827570	827902	333	-1.19021	1.20974	12.4999	0.000407755	0.0228292	down	significant	595188	LOC107442811	497174	738237	aug3.g27754	lachesin-like, transcript variant X1
210	9002	NW_018379716.1	1325774	1326144	371	-1.4212	2.1994	12.5066	0.000406386	0.0228292	down	significant	5835826	LOC107455121	5702147	5836263	aug3.g6819	tyrosine-protein phosphatase 99A-like, transcript variant X2
211	9091	NW_018379852.1	759366	759706	341	-1.41319	1.94164	12.5279	0.000401696	0.0228292	down	significant	468328	LOC107455144	393115	563224	aug3.g10855	collagen alpha-2(IX) chain
212	10948	NW_018382784.1	5835685	5835967	283	-1.28095	1.52674	12.4919	0.000409493	0.0228292	down	significant	827736	LOC107445449	829777	883492	aug3.g1061	cyclin-T2
213	8998	NW_018379665.1	933491	934370	880	-1.42046	2.15415	12.4752	0.000413186	0.022927	down	significant	933930	LOC107451679	891429	933741	aug3.g4211	apoptotic chromatin condensation inducer in the nucleus-like
214	5603	NW_018376213.1	1205123	1205458	336	-1.1974	1.30298	12.4645	0.00041555	0.0229504	down	significant	1.20529e+06	LOC107436799	1233473	1236807
215	8375	NW_018378926.1	2863561	2864073	513	-1.40689	1.92716	12.4478	0.000419288	0.0230267	down	significant	2863817	LOC107453786	2909986	2966943	aug3.g23882	multiple epidermal growth factor-like domains protein 10
216	10382	NW_018381810.1	1582945	1583528	584	-1.35907	1.77235	12.4409	0.000420829	0.0230267	down	significant	1.58324e+06	LOC110283308	1475901	1831762	aug3.g17488	uncharacterized LOC110283308
217	491	NW_018368479.1	412314	413363	1050	-1.28483	3.36758	12.4309	0.000423092	0.0230439	down	significant	412838	LOC107438501	422328	441990	aug3.g13142	bromodomain-containing protein 3, transcript variant X2
218	681	NW_018368786.1	1088230	1088461	232	1.17995	1.24114	12.3844	0.000433756	0.0231978	up	significant	3.4857e+06	LOC107456525	3509728	3524999	aug3.g25248	delta-like protein 1	DEG st3/DEG st5
219	3281	NW_018372892.1	4077631	4078053	423	-1.41281	2.12154	12.3905	0.000432482	0.0231978	down	significant	4077842	LOC107444257	4080847	4100546	aug3.g17728	A disintegrin and metalloproteinase with thrombospondin motifs 18-like
220	6573	NW_018377070.1	370465	370813	349	-1.40882	1.99913	12.404	0.000429215	0.0231978	down	significant	370639	LOC107438525	370907	425979	aug3.g13154	protein melted, transcript variant X1
221	8387	NW_018378926.1	3485476	3485927	452	-1.41542	2.22118	12.3848	0.000433769	0.0231978	down	significant	1.08835e+06	Trnae-cuc	1056689	1056760
222	3345	NW_018372892.1	12998657	12998941	285	-1.34182	1.73277	12.3256	0.00044761	0.0237643	down	significant	6150681	LOC107437455	5971256	6465614	aug3.g26259	hemicentin-2, transcript variant X2
223	4981	NW_018374867.1	6150487	6150875	389	-1.40627	2.0591	12.3176	0.000449551	0.0237643	down	significant	12998799	Trnay-gua-7	13004240	13004328
224	6802	NW_018377246.1	2233900	2234264	365	-1.28058	1.54241	12.3141	0.000450394	0.0237643	down	significant	2234082	LOC107445627	1637026	2256834	aug3.g1111	autism susceptibility gene 2 protein
225	4941	NW_018374858.1	2122802	2123560	759	-1.2139	3.81253	12.2942	0.000455198	0.023862	down	significant	2058869	LOC107452304	1983291	2095086	aug3.g4661	aryl hydrocarbon receptor nuclear translocator homolog, transcript variant X8
226	8705	NW_018379283.1	2058663	2059075	413	-1.40477	2.06897	12.2898	0.000456284	0.023862	down	significant	2123181	LOC107445904	2075250	2097975	aug3.g18846	cryptochrome-1
227	7877	NW_018378440.1	425142	425682	541	-1.35157	2.93951	12.2407	0.000468451	0.024116	down	significant	59443	LOC107456862	72231	76800
228	8629	NW_018379238.1	58955	59931	977	-1.3768	2.70131	12.2445	0.000467495	0.024116	down	significant	425412	LOC107450349	468775	472067
229	9327	NW_018379904.1	9478601	9478980	380	1.16749	1.2088	12.2474	0.00046677	0.024116	up	significant	5.77927e+06	LOC110283151	5793060	5796357
230	9584	NW_018380364.1	5778901	5779648	748	-1.22345	3.65691	12.2373	0.000469302	0.024116	down	significant	9.47879e+06	LOC107442615	9478829	9793216	aug3.g7310	gamma-aminobutyric acid receptor subunit beta-like, transcript variant X2
231	9741	NW_018380695.1	2748254	2748667	414	-1.3369	1.72677	12.2287	0.000471476	0.0241228	down	significant	2.74846e+06	LOC110283173	2766970	2771631	aug3.g4318	uncharacterized LOC110283173
232	3636	NW_018373283.1	541937	542528	592	-1.37845	2.6027	12.216	0.000474685	0.0241823	down	significant	542232	LOC107444955	457269	579977	aug3.g886	uncharacterized LOC107444955, transcript variant X2
233	2197	NW_018371019.1	5293931	5294286	356	-1.20942	1.41387	12.1585	0.000489527	0.0248314	down	significant	5.29411e+06	LOC107455038	5293872	5341212	aug3.g6767	metabotropic glutamate receptor 3
234	6763	NW_018377224.1	3106355	3107006	652	-1.27126	3.35665	12.1497	0.000491858	0.024843	down	significant	3.10668e+06	LOC107441838	3115949	3125195	aug3.g16174	uncharacterized LOC107441838
235	340	NW_018368093.1	601246	601720	475	-1.26529	1.53292	12.132	0.000496542	0.0249729	down	significant	601483	LOC107440213	619652	632591
236	4080	NW_018373665.1	1274247	1274484	238	-1.21836	1.45277	12.042	0.000521067	0.0259852	down	significant	524624	LOC107456229	499290	513111	aug3.g8398	uncharacterized LOC107456229
237	11660	NW_018383980.1	524488	524761	274	-1.37227	2.52498	12.0482	0.000519349	0.0259852	down	significant	1.27437e+06	LOC107446208	1228746	1423686	aug3.g1274	ribosomal protein S6 kinase alpha-5, transcript variant X2	DEG st3/DEG st5
238	9699	NW_018380622.1	1839270	1839675	406	-1.17757	1.30983	12.0298	0.000524504	0.0260467	down	significant	1.83947e+06	LOC107447992	1813639	1844832
239	1066	NW_018369794.1	3689283	3689531	249	-1.32704	1.75135	11.9959	0.000534141	0.0264143	down	significant	3689407	LOC107437002	3658424	3894778	aug3.g9493	adhesion G protein-coupled receptor L1-like, transcript variant X2
240	8854	NW_018379466.1	923286	923545	260	-1.15573	1.06711	11.9868	0.000536726	0.0264315	down	significant	923416	LOC107436685	867489	914037	aug3.g26071	lactation elevated protein 1
241	8872	NW_018379466.1	2374562	2374830	269	-1.25992	1.54288	11.9643	0.000543252	0.0266419	down	significant	2374696	LOC107454049	2356750	2374556	aug3.g23931	uncharacterized LOC107454049
242	4013	NW_018373657.1	3781967	3782351	385	-1.23422	1.49243	11.9125	0.000558554	0.0272554	down	significant	3782159	LOC107441516	3784164	3787006	aug3.g7236	acid phosphatase type 7-like
243	10525	NW_018382139.1	534724	535009	286	1.15445	1.07805	11.9065	0.000560375	0.0272554	up	significant	534866	LOC107448545	621005	621448
244	1278	NW_018370220.1	433007	433425	419	-1.23435	1.49545	11.8881	0.00056592	0.0274123	down	significant	433216	LOC107449042	440042	441463
245	1834	NW_018370506.1	26766033	26766444	412	-1.1694	1.3222	11.8657	0.000572771	0.0276309	down	significant	2.67662e+07	LOC107455218	26772841	26775165
246	1525	NW_018370410.1	369493	369879	387	-1.37287	1.95237	11.8493	0.000577841	0.0277622	down	significant	369686	LOC107457468	274775	347763	aug3.g11206	buccalin	DEG st5
247	265	NW_018368002.1	2242400	2243027	628	-1.37869	2.11477	11.8235	0.000585897	0.0277987	down	significant	2.24271e+06	LOC107447205	2033667	2163071	aug3.g1658	roundabout homolog 1
248	449	NW_018368414.1	177492	177974	483	1.30087	1.68765	11.8168	0.000588009	0.0277987	up	significant	4428302	LOC107438694	4258162	4482718	aug3.g13296	alkaline phosphatase-like	DEG st5
249	1413	NW_018370256.1	8494572	8494674	103	-1.21182	0.251542	11.8313	0.00058345	0.0277987	down	significant	8494623	LOC107437439	8472277	8490319	aug3.g12310	Golgi pH regulator-like
250	3122	NW_018372482.1	4428045	4428559	515	-1.35116	2.71467	11.8375	0.000581488	0.0277987	down	significant	177733	LOC107443659	181168	186705	aug3.g17377	uncharacterized LOC107443659
251	8442	NW_018378956.1	204775	205024	250	1.14738	1.17846	11.7914	0.000596069	0.0280675	up	significant	204900	LOC107451326	153050	192730	aug3.g3962	serine/threonine-protein kinase PAK mbt-like
252	2196	NW_018371019.1	5293158	5293474	317	-1.17688	1.37629	11.7427	0.000611868	0.0286971	down	significant	5293316	LOC107455038	5293872	5341212	aug3.g6767	metabotropic glutamate receptor 3
253	8418	NW_018378926.1	4369682	4370015	334	-1.2509	1.55235	11.7139	0.000621388	0.0289317	down	significant	787372	LOC107451683	780190	787910	aug3.g4218	60S ribosomal protein L7a-like
254	8996	NW_018379665.1	786497	788247	1751	-1.26746	3.2581	11.7128	0.000621765	0.0289317	down	significant	4.36985e+06	LOC107456521	4142401	4252294	aug3.g25262	ephrin-B2a
255	573	NW_018368576.1	274178	274532	355	-1.15154	1.2381	11.6587	0.000640091	0.0294367	down	significant	3989397	LOC107442925	3996256	4070167	aug3.g16926	bone morphogenetic protein 4-like, transcript variant X3
256	4157	NW_018373717.1	3989205	3989589	385	-1.37207	2.31603	11.66	0.000639658	0.0294367	down	significant	5351206	LOC107449874	5287422	5430255	aug3.g20982	Down syndrome cell adhesion molecule-like protein Dscam2
257	6768	NW_018377224.1	5350958	5351454	497	-1.25169	1.55354	11.664	0.000638268	0.0294367	down	significant	274355	LOC107436088	261273	283832	aug3.g9384	uncharacterized LOC107436088, transcript variant X1
258	9799	NW_018380873.1	296508	296901	394	-1.35676	1.91702	11.6443	0.000645071	0.0295508	down	significant	296704	LOC107443922	280030	286620	aug3.g10010	uncharacterized LOC107443922
259	10509	NW_018382128.1	3497138	3497614	477	-1.35661	1.96531	11.5766	0.000668984	0.0305279	down	significant	3497376	LOC107438592	3517079	3518603	aug3.g26508	small glutamine-rich tetratricopeptide repeat-containing protein alpha-like
260	8787	NW_018379283.1	9400700	9401112	413	-1.1464	1.25132	11.5668	0.000672505	0.0305705	down	significant	9400906	LOC107443615	9269249	9303074	aug3.g7365	zinc finger MYND domain-containing protein 11, transcript variant X1
261	8236	NW_018378875.1	3772565	3772837	273	-1.26793	1.63954	11.5397	0.000682368	0.0309	down	significant	3772701	LOC107445091	3772637	3801808	aug3.g943	protein scabrous-like	DEG st5
262	5277	NW_018375680.1	3681569	3681953	385	-1.13659	1.17308	11.5028	0.00069607	0.0314002	down	significant	3681761	LOC107452221	3674790	3682100	aug3.g4597	U6 snRNA-associated Sm-like protein LSm3
263	2592	NW_018371535.1	1715934	1716181	248	-1.2156	1.51098	11.447	0.000717246	0.0322324	down	significant	1.71606e+06	LOC107453157	1700014	1700976
264	1673	NW_018370506.1	8264174	8264466	293	-1.13398	1.22524	11.3959	0.00073723	0.0328805	down	significant	1.67154e+06	LOC107445599	1671529	1749408	aug3.g18626	neuropathy target esterase sws
265	2690	NW_018371637.1	1671322	1671757	436	-1.28663	1.72248	11.3981	0.000736361	0.0328805	down	significant	8264320	LOC107450891	8249190	8265767	aug3.g3677	28S ribosomal protein S22, mitochondrial
266	6448	NW_018376973.1	553112	553600	489	-1.15742	1.36235	11.3828	0.000742482	0.0329902	down	significant	553356	LOC107454797	559253	569038	aug3.g10822	uncharacterized LOC107454797
267	3121	NW_018372482.1	4415856	4416269	414	-1.34002	1.90206	11.3657	0.000749324	0.0331695	down	significant	4.41606e+06	LOC107438694	4258162	4482718	aug3.g13296	alkaline phosphatase-like	DEG st5
268	11342	NW_018383625.1	2485485	2486154	670	-1.31897	2.77531	11.3511	0.000755253	0.0333072	down	significant	2.48582e+06	LOC107450464	2502867	2503487
269	7527	NW_018378030.1	660082	660922	841	-1.20305	3.48617	11.3484	0.000758119	0.0333093	down	significant	660502	LOC110282818	624141	626807	aug3.g12677	uncharacterized LOC110282818
270	3635	NW_018373283.1	526722	527265	544	-1.29491	2.96354	11.3282	0.000764599	0.0333726	down	significant	526994	LOC107444955	457269	579977	aug3.g886	uncharacterized LOC107444955, transcript variant X2
271	9582	NW_018380364.1	5765925	5766625	701	-1.27692	3.08225	11.3267	0.000765206	0.0333726	down	significant	5766275	LOC107453061	5735382	5760297	aug3.g5179	kinesin heavy chain-like, transcript variant X3
272	10426	NW_018381823.1	1880461	1880894	434	-1.24631	1.60939	11.3077	0.000773071	0.0335916	down	significant	1.88068e+06	LOC107453127	1903243	1904709	aug3.g5237	uncharacterized LOC107453127
273	9099	NW_018379852.1	917325	918626	1302	-1.17332	3.6631	11.29	0.000780494	0.03379	down	significant	917976	LOC107445675	915042	926153
274	2252	NW_018371019.1	10408494	10409221	728	-1.31635	2.75806	11.2824	0.000783691	0.0338046	down	significant	1.04089e+07	LOC107450033	10419309	10598321	aug3.g10490	protein pangolin, isoforms A/H/I/S, transcript variant X3
275	8722	NW_018379283.1	3334075	3334577	503	-1.14282	1.33482	11.2632	0.000791837	0.0340317	down	significant	3334326	LOC107440559	3328171	3353466	aug3.g14626	INO80 complex subunit D, transcript variant X1
276	10193	NW_018381687.1	283579	284349	771	-1.32218	2.62304	11.2537	0.000795888	0.0340819	down	significant	283964	LOC107438609	219202	282241	aug3.g13223	GRIP and coiled-coil domain-containing protein 2, transcript variant X2
277	9323	NW_018379904.1	8157578	8158120	543	-1.31895	2.63382	11.2412	0.00080127	0.0341885	down	significant	8157849	LOC107436212	8115917	8353741	aug3.g25406	leucine-rich repeat-containing protein 24-like, transcript variant X1
278	7423	NW_018378020.1	5763712	5764227	516	-1.27257	1.72213	11.1695	0.000832803	0.0353679	down	significant	3793083	LOC107449150	3889476	4130182	aug3.g186	hemicentin-1-like
279	9844	NW_018380887.1	3792880	3793286	407	-1.28544	1.77422	11.1649	0.000834896	0.0353679	down	significant	5.76397e+06	LOC107442123	5751885	5780098	aug3.g16371	RNA-binding protein Rsf1, transcript variant X4
280	3243	NW_018372760.1	3267300	3267473	174	1.10219	1.01119	11.1233	0.000853814	0.0360401	up	significant	3.26739e+06	LOC107451925	3241329	3253712
281	11715	NW_018384098.1	3438980	3439339	360	-1.26145	1.70405	11.0665	0.000880346	0.0370278	down	significant	3.43916e+06	LOC107449755	3401973	3419347	aug3.g2920	uncharacterized LOC107449755, transcript variant X1
282	9000	NW_018379665.1	937298	938477	1180	-1.30988	2.59024	11.0492	0.000888587	0.0372419	down	significant	937888	LOC107451693	937468	938653
283	4514	NW_018374158.1	4492259	4492492	234	-1.26638	1.73759	11.0288	0.000898682	0.0375319	down	significant	4.49238e+06	LOC107441887	4513019	4588404
284	2978	NW_018372076.1	929419	929892	474	-1.13625	1.36403	11.0177	0.000903829	0.0376139	down	significant	929656	LOC107443584	919480	926487	aug3.g17339	cyclin-dependent kinase 2-associated protein 1
285	1601	NW_018370506.1	4407471	4407988	518	-1.25898	1.73025	10.9042	0.000960868	0.0396498	down	significant	2899054	LOC107443078	2773399	2791978	aug3.g7355	protein transport protein SFT2-like
286	7575	NW_018378079.1	2898852	2899256	405	-1.31258	1.94374	10.8967	0.000964784	0.0396498	down	significant	7785655	LOC107451897	7807384	7819210	aug3.g4382	methyltransferase-like protein 9
287	8291	NW_018378875.1	7785325	7785985	661	-1.30353	2.49971	10.9025	0.000961767	0.0396498	down	significant	4.40773e+06	LOC107449169	4390361	4400213	aug3.g15391	uncharacterized LOC107449169
288	11005	NW_018382990.1	1321097	1321874	778	-1.14843	3.70955	10.894	0.000966169	0.0396498	down	significant	1.32149e+06	LOC107440240	1159589	1243364	aug3.g14374	protein patched-like
289	9789	NW_018380733.1	129414	129701	288	-1.18193	1.50345	10.8811	0.000972922	0.0397888	down	significant	129558	LOC107456347	107352	108205
290	2714	NW_018371637.1	3817769	3818234	466	-1.30323	1.87886	10.8691	0.000979276	0.0399106	down	significant	3.818e+06	LOC107455826	3796679	3889265	aug3.g8058	bcl-2-related ovarian killer protein homolog A	DEG st3
291	8973	NW_018379622.1	2560207	2560496	290	1.13196	1.38852	10.8511	0.000988809	0.0401606	up	significant	2.56035e+06	LOC107454629	2732970	2748787	aug3.g24075	enkurin-like
292	3525	NW_018373110.1	423937	424378	442	-1.22023	1.61804	10.8047	0.00101392	0.0410395	down	significant	424158	LOC107438106	419980	437908
293	1522	NW_018370410.1	228583	228827	245	-1.21938	1.61818	10.7863	0.00102401	0.0413064	down	significant	228705	LOC107457468	274775	347763	aug3.g11206	buccalin	DEG st5
294	3028	NW_018372262.1	1130801	1131308	508	1.1541	1.46035	10.7718	0.00103209	0.0414905	up	significant	1.13105e+06	LOC107440417	1076975	1136614	aug3.g7184	brain-specific angiogenesis inhibitor 1-like
295	10044	NW_018381183.1	1811999	1812467	469	-1.30121	2.43331	10.7613	0.00103794	0.0415846	down	significant	1812233	LOC107450063	1758246	1861727	aug3.g3111	homeobox protein Meis1
296	693	NW_018368786.1	7071277	7071553	277	-1.09204	1.10575	10.7394	0.00105032	0.0418305	down	significant	582199	LOC107443755	549954	885654	aug3.g516	A disintegrin and metalloproteinase with thrombospondin motifs 9-like
297	5183	NW_018375159.1	366441	367010	570	-1.17888	1.51783	10.7163	0.00106351	0.0418305	down	significant	1090269	LOC107452702	1037119	1061694	aug3.g4925	zinc finger protein Noc
298	6584	NW_018377111.1	581998	582400	403	-1.30843	2.0684	10.7247	0.00105866	0.0418305	down	significant	2099558	LOC107453813	1838894	1852424	aug3.g23894	uncharacterized LOC107453813
299	8368	NW_018378926.1	2099397	2099719	323	-1.25099	1.75196	10.7145	0.0010645	0.0418305	down	significant	366726	LOC107441704	334451	348683	aug3.g16053	low-density lipoprotein receptor-related protein 4-like
300	9250	NW_018379896.1	2826815	2827404	590	-1.15815	1.47155	10.7254	0.00105827	0.0418305	down	significant	2.82711e+06	LOC107457024	2825035	2831820
301	10364	NW_018381810.1	1090124	1090414	291	-1.30789	2.08909	10.7131	0.00106532	0.0418305	down	significant	7071415	LOC107448874	6652744	6699966	aug3.g2457	neuroligin-4, X-linked
302	1483	NW_018370349.1	692673	693088	416	-1.29865	2.43472	10.7043	0.0010704	0.0418909	down	significant	692880	LOC107437077	539001	695314	aug3.g12019	BTB/POZ domain-containing protein 9-like, transcript variant X2
303	2703	NW_018371637.1	2821688	2822055	368	-1.09255	1.16231	10.6898	0.00107881	0.0420809	down	significant	2.82187e+06	LOC107449702	2815446	2847737	aug3.g20889	uncharacterized LOC107449702, transcript variant X2
304	1349	NW_018370256.1	2336109	2336634	526	-1.21636	1.6305	10.6799	0.0010846	0.0421673	down	significant	2.33637e+06	LOC107436606	2298797	2425566	aug3.g16559	uncharacterized LOC107436606
305	10512	NW_018382128.1	3822684	3823314	631	-1.2851	2.50735	10.6154	0.00112321	0.0435254	down	significant	3822999	LOC107438596	3911759	4098341	aug3.g26511	neuroligin-4, X-linked, transcript variant X3
306	3449	NW_018372985.1	1369225	1369451	227	1.07131	0.824315	10.5807	0.00114436	0.044056	up	significant	7.26719e+06	LOC107441279	7226000	7298982	aug3.g9818	uncharacterized LOC107441279
307	6071	NW_018376759.1	7266977	7267394	418	-1.30376	2.27545	10.5844	0.00114208	0.044056	down	significant	1369338	LOC107442961	1326431	1365777	aug3.g27801	cyclin-dependent kinase 11B, transcript variant X1
308	8551	NW_018379104.1	4380827	4381313	487	-1.29822	2.08352	10.5672	0.0011527	0.0440898	down	significant	4381070	LOC107446990	4034627	4170291	aug3.g10715	zinc finger E-box-binding homeobox 2
309	8888	NW_018379527.1	441408	441885	478	-1.13632	1.44667	10.5688	0.00115176	0.0440898	down	significant	441646	LOC107436103	414229	420199	aug3.g11317	uncharacterized LOC107436103
310	50	NW_018367643.1	251869	252220	352	-1.10485	1.35986	10.4886	0.00120279	0.0458575	down	significant	252044	LOC107444248	194396	342856	aug3.g10035	polycomb group protein Psc-like, transcript variant X2
311	11217	NW_018383342.1	1235287	1235688	402	-1.19647	1.6175	10.4358	0.00123766	0.0470351	down	significant	1.23549e+06	LOC107446160	1184764	1253732	aug3.g1258	uncharacterized LOC107446160
312	4373	NW_018374002.1	2870963	2871365	403	-1.19207	1.60261	10.4232	0.00124611	0.047084	down	significant	2871164	LOC107450665	2815025	2863131	aug3.g15608	homeobox protein Hox-B4-like
313	7280	NW_018377824.1	135009	135573	565	1.16992	1.54019	10.422	0.00124692	0.047084	up	significant	135291	LOC107439677	133088	136904	aug3.g13962	uncharacterized LOC107439677
314	6207	NW_018376834.1	957729	958345	617	-1.19201	3.24993	10.3892	0.00126926	0.047775	down	significant	958037	LOC107440570	656721	977187	aug3.g10457	uncharacterized LOC107440570
315	1231	NW_018370170.1	2253712	2254003	292	1.08203	1.23684	10.3535	0.00129404	0.0485531	up	significant	2.25386e+06	LOC107444500	1785047	2241851	aug3.g17910	diacylglycerol kinase 1-like
316	7402	NW_018378020.1	89106	89899	794	-1.16109	3.4045	10.344	0.00130074	0.0486503	down	significant	89502.5	LOC107443056	105546	312561	aug3.g17018	Down syndrome cell adhesion molecule homolog, transcript variant X1
317	5366	NW_018376001.1	390055	390484	430	-1.12468	1.45292	10.3135	0.00132239	0.0493038	down	significant	390270	LOC107455061	283120	493107	aug3.g337	myosin-I heavy chain
