## Supplementary material for "Lineage-specific, fast-evolving GATA-like gene regulates zygotic gene activation to promote endoderm specification and pattern formation in the Theridiidae spider": Addfile11 Table S14-S15 (part 1 of 2)

### Sheet: All peaks(Pt-hh vs WT)
Table S14. Data from comparative analysis of read counts in extracted ATAC-seq peaks between Pt-hh pRNAi and wild-type embryos at stage 3 using edgeR.
peak ID	scaffold	start	end	width	logFC	logCPM	F	PValue	FDR	up/down	significance
1	NW_018367604.1	38680	39143	464	-0.450144	2.00017	1.46121	0.248097	0.768027	down	n.s.
2	NW_018367604.1	483891	484317	427	0.431961	1.99289	1.35619	0.264962	0.775084	up	n.s.
3	NW_018367604.1	692513	693502	990	0.0646197	2.69967	0.0345337	0.855422	0.963923	up	n.s.
4	NW_018367604.1	768389	768792	404	0.385094	1.58067	1.35422	0.265292	0.775084	up	n.s.
5	NW_018367604.1	775821	776259	439	0.276915	2.94784	0.600212	0.45225	0.836104	up	n.s.
6	NW_018367604.1	783321	783882	562	0.451491	2.56162	1.53152	0.237601	0.763824	up	n.s.
7	NW_018367604.1	790622	791040	419	0.772187	2.29484	4.70662	0.0490149	0.638898	up	n.s.
8	NW_018367604.1	836693	837255	563	0.312967	2.63637	0.822923	0.380706	0.816122	up	n.s.
9	NW_018367604.1	848574	848982	409	0.547864	2.6236	2.48623	0.138672	0.723103	up	n.s.
10	NW_018367604.1	850974	851199	226	0.702792	1.31073	4.8824	0.0455279	0.638898	up	n.s.
11	NW_018367604.1	865521	865925	405	0.639854	1.46069	3.4024	0.0878195	0.685211	up	n.s.
12	NW_018367604.1	951290	952376	1087	0.236433	3.29498	0.522667	0.482411	0.847987	up	n.s.
13	NW_018367604.1	968567	969529	963	1.19122	3.34065	13.5859	0.00270855	0.365378	up	n.s.
14	NW_018367604.1	984012	984624	613	1.07754	2.56253	7.85531	0.0148559	0.522285	up	n.s.
15	NW_018367604.1	1010245	1010680	436	1.03918	2.22605	6.7032	0.022351	0.57091	up	n.s.
16	NW_018367604.1	1017898	1018321	424	0.254694	2.04842	0.572242	0.462753	0.84152	up	n.s.
17	NW_018367604.1	1029798	1030218	421	0.451698	2.45231	1.18842	0.295288	0.783487	up	n.s.
18	NW_018367604.1	1044347	1044638	292	0.930815	0.941915	8.06365	0.0138385	0.518884	up	n.s.
19	NW_018367604.1	1046873	1047417	545	0.616258	1.65534	3.47646	0.0847982	0.682592	up	n.s.
20	NW_018367604.1	1049119	1049457	339	0.00321785	1.74279	8.44044e-05	0.992808	0.999152	up	n.s.
21	NW_018367604.1	1051496	1051829	334	0.178056	2.25264	0.203351	0.659401	0.908341	up	n.s.
22	NW_018367604.1	1057695	1059063	1369	0.421543	3.38172	1.61202	0.226292	0.758289	up	n.s.
23	NW_018367604.1	1060572	1060928	357	0.966274	2.54044	7.15966	0.0189465	0.548256	up	n.s.
24	NW_018367604.1	1071724	1071986	263	0.652937	1.06364	4.1468	0.062445	0.65391	up	n.s.
25	NW_018367604.1	1073502	1073916	415	0.638733	2.498	2.1473	0.166399	0.733191	up	n.s.
26	NW_018367604.1	1075619	1076017	399	0.722523	1.98677	4.24128	0.0598965	0.65391	up	n.s.
27	NW_018367604.1	1077413	1078055	643	0.248772	3.13055	0.535335	0.477254	0.846258	up	n.s.
28	NW_018367604.1	1088582	1088988	407	-0.132575	1.94403	0.122359	0.732047	0.927764	down	n.s.
29	NW_018367604.1	1091240	1091684	445	0.191157	2.37926	0.219561	0.647073	0.905699	up	n.s.
30	NW_018367604.1	1093738	1094178	441	0.383833	1.94236	1.20484	0.292117	0.781798	up	n.s.
31	NW_018367604.1	1103218	1103449	232	-0.274286	1.61627	0.605687	0.450241	0.834779	down	n.s.
32	NW_018367604.1	1104985	1105535	551	0.532236	2.93717	2.40809	0.144518	0.723103	up	n.s.
33	NW_018367604.1	1116024	1116360	337	0.135876	1.81628	0.145121	0.709346	0.922437	up	n.s.
34	NW_018367604.1	1163657	1164005	349	0.433448	1.6099	1.54873	0.235121	0.762665	up	n.s.
35	NW_018367604.1	1212315	1212985	671	-0.103076	2.03879	0.0942681	0.763644	0.937127	down	n.s.
36	NW_018367604.1	1238081	1239196	1116	-0.0740063	2.99949	0.0494998	0.827366	0.957057	down	n.s.
37	NW_018367604.1	1240052	1241202	1151	0.279466	3.57472	0.758086	0.399598	0.821007	up	n.s.
38	NW_018367604.1	1243795	1244226	432	0.192502	1.6543	0.348049	0.565254	0.877392	up	n.s.
39	NW_018367604.1	1245218	1245791	574	0.538135	2.04618	2.50125	0.137583	0.723103	up	n.s.
40	NW_018367604.1	1335394	1335692	299	-0.226806	2.62871	0.464003	0.507619	0.855013	down	n.s.
41	NW_018367604.1	1376173	1376587	415	0.131981	1.93567	0.123736	0.730609	0.927389	up	n.s.
42	NW_018367604.1	1391049	1391322	274	0.320696	1.72135	0.935943	0.35084	0.807747	up	n.s.
43	NW_018367607.1	52316	54463	2148	0.282796	4.1617	0.822517	0.38082	0.816122	up	n.s.
44	NW_018367607.1	63210	63874	665	-0.168906	2.23122	0.256586	0.62089	0.896351	down	n.s.
45	NW_018367607.1	116743	117495	753	-0.0348941	2.68574	0.0101509	0.921273	0.981421	down	n.s.
46	NW_018367607.1	213450	213771	322	-0.334182	1.54874	0.897844	0.360507	0.811701	down	n.s.
47	NW_018367607.1	330491	331023	533	0.282941	1.86017	0.657113	0.432057	0.828472	up	n.s.
48	NW_018367607.1	360390	360825	436	-0.313944	1.67931	0.807549	0.385061	0.816764	down	n.s.
49	NW_018367607.1	426168	426910	743	0.296446	2.08686	0.743769	0.403963	0.821709	up	n.s.
50	NW_018367607.1	755668	755946	279	0.462811	1.57049	1.7656	0.206602	0.747245	up	n.s.
51	NW_018367607.1	800907	801355	449	0.485615	1.73295	2.153	0.165879	0.732466	up	n.s.
52	NW_018367607.1	811017	811362	346	0.94857	1.63957	8.29764	0.0127913	0.515727	up	n.s.
53	NW_018367607.1	820303	820607	305	0.945087	2.26218	7.28789	0.0181021	0.539614	up	n.s.
54	NW_018367607.1	825676	825832	157	0.753203	1.18234	5.5583	0.0345896	0.611479	up	n.s.
55	NW_018367626.1	35101	35433	333	2.03163	1.27021	30.2328	9.95123e-05	0.154253	up	n.s.
56	NW_018367626.1	92442	93079	638	0.685574	1.98649	3.80321	0.0728767	0.668947	up	n.s.
57	NW_018367626.1	98438	98631	194	1.13465	1.78158	3.6981	0.0782425	0.676578	up	n.s.
58	NW_018367626.1	113355	114416	1062	0.202535	4.37222	0.474081	0.503123	0.853911	up	n.s.
59	NW_018367626.1	114800	115393	594	-0.234046	2.08368	0.462247	0.508409	0.855127	down	n.s.
60	NW_018367626.1	115465	116631	1167	-0.17283	3.07793	0.225493	0.642703	0.904484	down	n.s.
61	NW_018367626.1	117129	117917	789	0.101899	2.64076	0.0855595	0.77448	0.939781	up	n.s.
62	NW_018367626.1	118081	119880	1800	-0.188025	3.48351	0.308199	0.588139	0.884569	down	n.s.
63	NW_018367626.1	122306	122832	527	-0.0451475	1.97988	0.0177164	0.896134	0.974807	down	n.s.
64	NW_018367626.1	125872	126573	702	-0.139009	2.18446	0.164107	0.691938	0.917314	down	n.s.
65	NW_018367626.1	134874	135468	595	-0.134132	1.97737	0.153198	0.701788	0.920513	down	n.s.
66	NW_018367629.1	68996	69374	379	-0.295015	1.96003	0.774034	0.39482	0.81836	down	n.s.
67	NW_018367629.1	89008	89331	324	0.142635	2.39384	0.146984	0.707582	0.921553	up	n.s.
68	NW_018367629.1	106384	106646	263	0.0784396	1.88929	0.0411233	0.842415	0.960196	up	n.s.
69	NW_018367632.1	1389	1700	312	0.327578	1.38451	0.826462	0.379714	0.815815	up	n.s.
70	NW_018367640.1	96141	96854	714	0.133928	2.06623	0.155157	0.69999	0.91957	up	n.s.
71	NW_018367640.1	99698	100280	583	0.385066	1.5926	1.38503	0.260182	0.773244	up	n.s.
72	NW_018367640.1	143200	143448	249	0.530231	1.26994	2.95475	0.109143	0.712906	up	n.s.
73	NW_018367640.1	483700	483928	229	0.299915	1.498	0.570629	0.463371	0.841548	up	n.s.
74	NW_018367640.1	831840	832312	473	0.418597	1.92981	1.57391	0.231555	0.761329	up	n.s.
75	NW_018367640.1	840056	840708	653	0.425292	2.25582	1.61086	0.22645	0.758289	up	n.s.
76	NW_018367640.1	1105342	1105723	382	0.514498	1.74263	1.63816	0.222772	0.755468	up	n.s.
77	NW_018367643.1	12236	12679	444	0.465025	2.31704	1.79767	0.202774	0.745518	up	n.s.
78	NW_018367643.1	35051	35398	348	0.504751	1.61486	1.91852	0.189147	0.743329	up	n.s.
79	NW_018367643.1	43201	43479	279	0.72602	1.16729	2.84006	0.115592	0.716646	up	n.s.
80	NW_018367643.1	60587	61059	473	-0.00616133	1.91216	0.000318665	0.986027	0.997348	down	n.s.
81	NW_018367643.1	76407	76745	339	0.195304	2.14923	0.205852	0.657461	0.907286	up	n.s.
82	NW_018367643.1	148602	149048	447	0.322871	1.98451	0.658913	0.431442	0.828472	up	n.s.
83	NW_018367643.1	167948	168303	356	0.49967	2.26913	1.73341	0.210538	0.747245	up	n.s.
84	NW_018367643.1	196763	197396	634	0.101683	2.63275	0.0824508	0.778493	0.941398	up	n.s.
85	NW_018367643.1	212856	213212	357	0.213241	2.61908	0.218894	0.647569	0.9058	up	n.s.
86	NW_018367643.1	217641	218198	558	0.482044	2.67196	1.55435	0.234319	0.762433	up	n.s.
87	NW_018367643.1	221458	221719	262	0.399389	1.8125	0.964661	0.343802	0.804911	up	n.s.
88	NW_018367643.1	251862	252242	381	0.186258	1.85729	0.266759	0.614119	0.894313	up	n.s.
89	NW_018367643.1	267913	268341	429	0.138735	2.76333	0.134288	0.719875	0.925546	up	n.s.
90	NW_018367643.1	271097	271844	748	0.092091	3.37053	0.065529	0.801936	0.949328	up	n.s.
91	NW_018367643.1	273525	274157	633	0.384976	3.95016	1.09327	0.314652	0.790199	up	n.s.
92	NW_018367643.1	279418	280001	584	0.234767	3.22117	0.332806	0.573789	0.878227	up	n.s.
93	NW_018367643.1	288220	288643	424	-0.0792396	2.38853	0.0234711	0.880572	0.969574	down	n.s.
94	NW_018367643.1	299239	299689	451	0.297414	3.12083	0.532198	0.478522	0.846736	up	n.s.
95	NW_018367643.1	305441	305769	329	0.324669	2.17824	0.805081	0.385766	0.816925	up	n.s.
96	NW_018367643.1	320370	320834	465	-0.762734	2.23775	2.07117	0.173563	0.735737	down	n.s.
97	NW_018367643.1	328052	328975	924	0.378446	4.29775	1.16887	0.299129	0.784136	up	n.s.
98	NW_018367643.1	332436	332886	451	0.139811	2.13955	0.13812	0.716097	0.924276	up	n.s.
99	NW_018367643.1	361061	361544	484	-0.377564	2.26586	0.84832	0.373673	0.815507	down	n.s.
100	NW_018367643.1	370859	371610	752	-0.860844	3.00751	4.07219	0.0645495	0.660448	down	n.s.
101	NW_018367643.1	475700	476067	368	0.138607	1.55159	0.185738	0.673493	0.911836	up	n.s.
102	NW_018367643.1	496584	497049	466	0.189057	2.19518	0.270395	0.611739	0.893274	up	n.s.
103	NW_018367643.1	521669	522317	649	0.405812	3.27971	1.60475	0.227283	0.758357	up	n.s.
104	NW_018367643.1	571425	572013	589	0.197513	3.29199	0.340643	0.569368	0.878227	up	n.s.
105	NW_018367643.1	593098	593416	319	1.19519	1.25131	1.88652	0.218376	0.751468	up	n.s.
106	NW_018367643.1	648291	648857	567	0.834112	2.58444	3.72444	0.0755553	0.672323	up	n.s.
107	NW_018367643.1	719990	720213	224	0.578194	0.866381	2.84618	0.115236	0.716646	up	n.s.
108	NW_018367643.1	1012148	1012290	143	0.963641	1.98571	7.94934	0.0143863	0.520193	up	n.s.
109	NW_018367643.1	1339392	1339968	577	0.220045	1.96128	0.430982	0.522869	0.861296	up	n.s.
110	NW_018367643.1	1982877	1983198	322	0.258052	1.78215	0.545285	0.473269	0.845552	up	n.s.
111	NW_018367643.1	2050946	2051371	426	-0.12608	2.01605	0.141785	0.712539	0.923151	down	n.s.
112	NW_018367643.1	2088069	2088612	544	0.325529	1.81719	0.872535	0.367148	0.814694	up	n.s.
113	NW_018367643.1	2137872	2138139	268	0.428469	1.54619	1.23846	0.285765	0.781037	up	n.s.
114	NW_018367643.1	2306973	2307264	292	0.768583	2.27301	4.74464	0.0482346	0.638898	up	n.s.
115	NW_018367643.1	2519255	2519636	382	0.272033	1.83052	0.580189	0.459728	0.839682	up	n.s.
116	NW_018367643.1	3040748	3041089	342	0.409731	2.01125	1.21048	0.291038	0.781407	up	n.s.
117	NW_018367643.1	3213091	3213443	353	0.632571	2.29051	2.67496	0.125718	0.72	up	n.s.
118	NW_018367643.1	3760799	3761093	295	0.506297	1.76179	1.69882	0.214877	0.749918	up	n.s.
119	NW_018367643.1	4059178	4059474	297	0.123075	1.81807	0.133844	0.720318	0.925556	up	n.s.
120	NW_018367643.1	4121698	4122100	403	0.645499	1.64239	2.4543	0.141025	0.723103	up	n.s.
121	NW_018367643.1	4136488	4136947	460	0.341582	2.09756	0.633659	0.440199	0.830028	up	n.s.
122	NW_018367643.1	4424854	4425209	356	0.78395	1.82416	4.80387	0.0470481	0.638898	up	n.s.
123	NW_018367643.1	4438376	4438899	524	0.455378	2.32763	1.60749	0.22691	0.758339	up	n.s.
124	NW_018367643.1	4441711	4442084	374	-0.0517852	1.79959	0.0218613	0.884708	0.971651	down	n.s.
125	NW_018367643.1	4448400	4448843	444	-0.188545	2.23581	0.297066	0.594883	0.887664	down	n.s.
126	NW_018367643.1	4507187	4507757	571	0.388571	2.80775	1.07164	0.319302	0.79285	up	n.s.
127	NW_018367643.1	4527373	4527761	389	0.474118	2.23054	1.36758	0.263059	0.774718	up	n.s.
128	NW_018367643.1	4531073	4531625	553	0.45593	3.15993	1.48445	0.244562	0.766407	up	n.s.
129	NW_018367643.1	4549595	4549850	256	0.617924	1.14809	3.3782	0.0888349	0.685211	up	n.s.
130	NW_018367643.1	4573097	4573475	379	0.533477	1.65639	2.19734	0.161894	0.729924	up	n.s.
131	NW_018367643.1	4580490	4580835	346	0.194794	2.09783	0.284613	0.602625	0.89006	up	n.s.
132	NW_018367643.1	4583920	4584287	368	0.436115	1.99531	1.5795	0.230774	0.760267	up	n.s.
133	NW_018367643.1	4590628	4591475	848	0.300304	3.54726	0.708323	0.415096	0.825111	up	n.s.
134	NW_018367643.1	4609819	4610177	359	0.212027	1.40006	0.41278	0.531642	0.864338	up	n.s.
135	NW_018367643.1	4736985	4737967	983	0.22974	3.3566	0.365099	0.556005	0.874757	up	n.s.
136	NW_018367643.1	4738275	4739084	810	-0.0423124	2.09018	0.0145863	0.905702	0.977661	down	n.s.
137	NW_018367643.1	4811425	4811727	303	0.480828	2.02974	1.48993	0.243737	0.765918	up	n.s.
138	NW_018367643.1	4945681	4945985	305	0.510781	1.52808	2.17304	0.164062	0.7321	up	n.s.
139	NW_018367643.1	5013473	5013829	357	0.082149	1.38373	0.0563757	0.815991	0.954284	up	n.s.
140	NW_018367643.1	5505133	5506008	876	-0.27289	2.86384	0.671362	0.427228	0.828117	down	n.s.
141	NW_018367643.1	5508603	5509241	639	-0.271409	2.14895	0.642743	0.437016	0.828976	down	n.s.
142	NW_018367661.1	2335	2735	401	0.180508	1.6686	0.256655	0.620844	0.896351	up	n.s.
143	NW_018367670.1	351357	352556	1200	0.111869	3.14747	0.117532	0.737164	0.929894	up	n.s.
144	NW_018367670.1	365397	366333	937	-0.21614	2.48014	0.412944	0.531562	0.864338	down	n.s.
145	NW_018367670.1	371799	372295	497	-0.0671749	2.06587	0.0373789	0.84966	0.962245	down	n.s.
146	NW_018367670.1	584519	584851	333	0.00699383	1.53793	0.000479489	0.98286	0.996654	up	n.s.
147	NW_018367670.1	702966	703703	738	0.437774	2.74239	1.27478	0.279118	0.778562	up	n.s.
148	NW_018367670.1	1202060	1202449	390	0.901284	1.78725	6.80229	0.0215548	0.563366	up	n.s.
149	NW_018367670.1	1206277	1206803	527	0.248349	2.11751	0.534744	0.477492	0.846258	up	n.s.
150	NW_018367670.1	1340007	1340320	314	0.570737	1.6757	2.66284	0.126504	0.720367	up	n.s.
151	NW_018367670.1	1343205	1343512	308	0.494653	2.50462	1.68243	0.216974	0.750535	up	n.s.
152	NW_018367670.1	1401631	1401936	306	0.377449	1.38457	0.904457	0.358801	0.81118	up	n.s.
153	NW_018367670.1	1530717	1531090	374	0.346676	1.89507	1.05885	0.322097	0.794117	up	n.s.
154	NW_018367670.1	1554918	1555422	505	0.219389	2.06695	0.310125	0.586989	0.884094	up	n.s.
155	NW_018367670.1	1561436	1562094	659	0.102331	2.74989	0.0740632	0.789751	0.945981	up	n.s.
156	NW_018367670.1	2168042	2168217	176	0.36819	1.22064	1.44119	0.251199	0.76945	up	n.s.
157	NW_018367670.1	2398680	2399168	489	0.0368272	2.09014	0.0121288	0.913974	0.980013	up	n.s.
158	NW_018367670.1	2416034	2416427	394	0.496816	2.48824	2.22431	0.159529	0.726767	up	n.s.
159	NW_018367705.1	39439	39774	336	0.701235	1.59263	3.97095	0.0675427	0.665082	up	n.s.
160	NW_018367705.1	45083	45484	402	0.474596	2.36339	1.3336	0.268789	0.777926	up	n.s.
161	NW_018367705.1	50714	51024	311	0.31919	1.93501	0.481505	0.499858	0.853132	up	n.s.
162	NW_018367705.1	57649	57912	264	0.706959	1.53705	3.76387	0.0741999	0.669708	up	n.s.
163	NW_018367705.1	59098	59364	267	0.424011	1.94799	1.02073	0.330637	0.797637	up	n.s.
164	NW_018367705.1	67369	67777	409	0.558024	2.30628	1.81368	0.200898	0.744678	up	n.s.
165	NW_018367705.1	83415	83951	537	0.139128	3.39399	0.163206	0.692737	0.917569	up	n.s.
166	NW_018367705.1	94576	94811	236	0.674115	1.52015	3.20723	0.0964289	0.697498	up	n.s.
167	NW_018367705.1	100312	100594	283	0.749816	2.30003	3.16355	0.0984938	0.699804	up	n.s.
168	NW_018367705.1	130694	131648	955	0.337043	2.86377	0.719965	0.411387	0.82444	up	n.s.
169	NW_018367705.1	140946	141450	505	0.43592	3.01847	1.48503	0.244474	0.766286	up	n.s.
170	NW_018367705.1	213108	213506	399	-0.228921	1.62486	0.425152	0.525649	0.861881	down	n.s.
171	NW_018367705.1	247196	247614	419	-0.894023	1.79769	5.60162	0.0340013	0.611479	down	n.s.
172	NW_018367705.1	286012	286880	869	-0.151676	3.09284	0.159894	0.695696	0.918203	down	n.s.
173	NW_018367705.1	377886	378231	346	-0.128533	1.99734	0.0970237	0.760331	0.93625	down	n.s.
174	NW_018367705.1	381628	381977	350	-0.0591558	1.84944	0.0216521	0.885256	0.971832	down	n.s.
175	NW_018367705.1	477863	478323	461	-0.555967	2.08128	2.13222	0.167788	0.733191	down	n.s.
176	NW_018367705.1	511647	511962	316	-0.163521	1.77371	0.0745925	0.78963	0.945981	down	n.s.
177	NW_018367705.1	596659	597074	416	-0.452456	2.34526	1.05852	0.32217	0.794117	down	n.s.
178	NW_018367705.1	606801	607453	653	0.131757	1.97988	0.133679	0.720482	0.925556	up	n.s.
179	NW_018367705.1	607782	608095	314	-0.0809613	2.05619	0.0540309	0.819783	0.955482	down	n.s.
180	NW_018367705.1	673736	674356	621	0.157303	2.65069	0.187408	0.672123	0.911487	up	n.s.
181	NW_018367705.1	920480	920782	303	0.37875	2.2475	0.833325	0.377802	0.815815	up	n.s.
182	NW_018367705.1	920895	921374	480	0.285852	2.46519	0.511168	0.487177	0.849632	up	n.s.
183	NW_018367705.1	1041285	1042234	950	0.23496	3.85371	0.474572	0.502906	0.853822	up	n.s.
184	NW_018367705.1	1090075	1090545	471	0.34517	3.06363	0.795293	0.388586	0.817681	up	n.s.
185	NW_018367705.1	1162961	1163445	485	0.0507683	2.23222	0.0209593	0.887093	0.972225	up	n.s.
186	NW_018367705.1	1189721	1190375	655	0.10795	2.15165	0.104468	0.751632	0.933782	up	n.s.
187	NW_018367705.1	1242773	1243416	644	0.280708	3.2799	0.750256	0.401976	0.821471	up	n.s.
188	NW_018367705.1	1254794	1255286	493	0.14039	1.91072	0.14736	0.707227	0.921514	up	n.s.
189	NW_018367705.1	1291796	1292416	621	0.438844	1.68958	1.63729	0.222889	0.755712	up	n.s.
190	NW_018367705.1	1385903	1386305	403	0.408174	2.09991	1.27164	0.279684	0.778818	up	n.s.
191	NW_018367705.1	1402238	1403205	968	0.0562713	2.49229	0.027525	0.870763	0.967297	up	n.s.
192	NW_018367705.1	1564650	1565462	813	0.00644905	2.5444	0.000377658	0.984788	0.997186	up	n.s.
193	NW_018367705.1	1586321	1586763	443	0.106734	1.67732	0.106753	0.749031	0.933355	up	n.s.
194	NW_018367705.1	1595945	1596696	752	0.269266	3.22486	0.576044	0.461302	0.840707	up	n.s.
195	NW_018367705.1	1750169	1751082	914	0.00693867	5.76394	0.000530227	0.981976	0.99641	up	n.s.
196	NW_018367770.1	100799	100976	178	0.659906	1.45813	4.19906	0.0610197	0.65391	up	n.s.
197	NW_018367770.1	216327	216932	606	0.858477	2.26314	5.24939	0.039151	0.624737	up	n.s.
198	NW_018367770.1	352958	353197	240	0.0507409	1.64366	0.0203754	0.888665	0.972507	up	n.s.
199	NW_018367770.1	381949	382853	905	0.340193	3.38535	1.1337	0.306213	0.787361	up	n.s.
200	NW_018367770.1	384741	385328	588	0.569889	2.80711	2.59589	0.130955	0.720449	up	n.s.
201	NW_018367770.1	476983	477428	446	0.529942	1.52478	1.99817	0.180803	0.739627	up	n.s.
202	NW_018367770.1	482062	482488	427	0.518194	1.65309	2.0727	0.173415	0.735737	up	n.s.
203	NW_018367770.1	492807	493159	353	1.36172	1.34714	16.57	0.00130346	0.318486	up	n.s.
204	NW_018367770.1	508238	508677	440	0.257215	1.51305	0.570317	0.463491	0.841548	up	n.s.
205	NW_018367770.1	523408	523804	397	0.495461	1.68316	2.11776	0.169134	0.733191	up	n.s.
206	NW_018367770.1	872100	872374	275	0.413351	1.69443	1.6053	0.227209	0.758357	up	n.s.
207	NW_018367770.1	903165	903593	429	0.0194462	2.3128	0.00252058	0.960716	0.990549	up	n.s.
208	NW_018367770.1	1021397	1021612	216	0.732762	1.31367	2.64703	0.127538	0.720367	up	n.s.
209	NW_018367770.1	1077887	1078153	267	0.687822	1.46759	3.92805	0.0688609	0.665082	up	n.s.
210	NW_018367770.1	1091701	1092103	403	0.354526	2.4073	1.03753	0.326833	0.794441	up	n.s.
211	NW_018367770.1	1092298	1092910	613	0.278519	2.00653	0.698157	0.418378	0.826738	up	n.s.
212	NW_018367770.1	1468605	1469551	947	0.31694	4.0228	1.13711	0.305517	0.786627	up	n.s.
213	NW_018367770.1	1473369	1473994	626	0.138295	2.42582	0.171505	0.685476	0.914988	up	n.s.
214	NW_018367770.1	1639060	1639292	233	0.062086	1.66286	0.0362141	0.85199	0.962632	up	n.s.
215	NW_018367770.1	2036980	2037240	261	0.807796	1.37953	5.54487	0.0347744	0.611479	up	n.s.
216	NW_018367770.1	2078527	2079284	758	-0.57066	2.11891	2.8676	0.114002	0.716646	down	n.s.
217	NW_018367770.1	2107230	2107513	284	-0.126164	1.32337	0.137183	0.717016	0.924547	down	n.s.
218	NW_018367770.1	2108937	2109332	396	-0.0601773	2.28706	0.0288321	0.867761	0.966692	down	n.s.
219	NW_018367770.1	2110778	2111420	643	-0.130969	2.36417	0.149028	0.705661	0.921171	down	n.s.
220	NW_018367770.1	2129989	2130293	305	-0.300255	2.05654	0.581746	0.459139	0.839682	down	n.s.
221	NW_018367770.1	2193268	2193722	455	0.258807	1.66702	0.628233	0.442118	0.830873	up	n.s.
222	NW_018367770.1	2214598	2215611	1014	0.249714	3.32184	0.509202	0.487999	0.849632	up	n.s.
223	NW_018367819.1	4404	4855	452	0.656838	2.19567	3.55185	0.0818508	0.678003	up	n.s.
224	NW_018367836.1	53457	53594	138	-1.3508	5.11953	13.1951	0.00300054	0.370898	down	n.s.
225	NW_018367836.1	437349	437821	473	-0.0653606	3.4352	0.0440933	0.83691	0.95891	down	n.s.
226	NW_018367836.1	550292	550583	292	0.062567	1.68676	0.0319822	0.860802	0.964983	up	n.s.
227	NW_018367836.1	981955	982427	473	0.204363	1.93114	0.334056	0.573079	0.878227	up	n.s.
228	NW_018367836.1	984270	984749	480	0.211458	1.93757	0.346189	0.566282	0.877687	up	n.s.
229	NW_018367836.1	1069421	1070301	881	0.216994	2.62269	0.426736	0.524891	0.861881	up	n.s.
230	NW_018367836.1	1225163	1226123	961	-0.0108705	2.72006	0.00108103	0.974267	0.99403	down	n.s.
231	NW_018367836.1	1306811	1307233	423	-0.103884	2.31763	0.0804054	0.781179	0.9426	down	n.s.
232	NW_018367836.1	1358242	1358856	615	-0.310187	2.05966	0.835251	0.377268	0.815815	down	n.s.
233	NW_018367836.1	1360748	1361556	809	0.153574	3.87498	0.218183	0.6481	0.9058	up	n.s.
234	NW_018367836.1	1387410	1387737	328	0.00741926	1.76146	0.000450122	0.983393	0.996899	up	n.s.
235	NW_018367836.1	1413724	1414002	279	-0.126775	1.56713	0.151145	0.703687	0.920656	down	n.s.
236	NW_018367836.1	1424485	1425019	535	0.773478	2.84544	3.51849	0.0831393	0.680689	up	n.s.
237	NW_018367836.1	1556236	1556516	281	0.234323	1.37004	0.552734	0.470323	0.843613	up	n.s.
238	NW_018367836.1	1618977	1619220	244	0.273869	1.09796	0.797134	0.388054	0.817681	up	n.s.
239	NW_018367836.1	1799611	1800833	1223	0.0576201	3.05053	0.0300862	0.864945	0.966035	up	n.s.
240	NW_018367836.1	1822970	1823313	344	0.51453	1.61741	2.50673	0.137187	0.723103	up	n.s.
241	NW_018367836.1	1840351	1840805	455	0.1183	1.67124	0.122388	0.732017	0.927764	up	n.s.
242	NW_018367854.1	24944	25173	230	1.31228	1.01059	11.8391	0.00433836	0.400868	up	n.s.
243	NW_018367866.1	207217	207637	421	-0.581152	2.25091	1.87503	0.193911	0.743329	down	n.s.
244	NW_018367866.1	236383	236720	338	-0.420645	1.92127	0.958236	0.345359	0.805475	down	n.s.
245	NW_018367866.1	297518	297951	434	-0.209279	2.63369	0.314601	0.584334	0.883131	down	n.s.
246	NW_018367866.1	336698	337021	324	-0.00808651	1.52346	0.000531715	0.981951	0.99641	down	n.s.
247	NW_018367866.1	552271	552896	626	-0.330072	2.28777	0.715037	0.412951	0.824508	down	n.s.
248	NW_018367866.1	642353	642713	361	-0.158931	1.74808	0.189631	0.670311	0.911078	down	n.s.
249	NW_018367866.1	733993	734424	432	0.531634	2.04536	2.47375	0.139586	0.723103	up	n.s.
250	NW_018367866.1	740017	740455	439	0.763104	1.72941	5.03254	0.0427806	0.629446	up	n.s.
251	NW_018367866.1	766505	766798	294	0.333459	2.099	0.858723	0.370849	0.815435	up	n.s.
252	NW_018367866.1	784334	784685	352	0.69194	1.79697	3.73021	0.0753551	0.672323	up	n.s.
253	NW_018367866.1	811080	811696	617	0.0877328	2.96759	0.0507774	0.825192	0.956663	up	n.s.
254	NW_018367866.1	815432	815988	557	0.173412	2.34242	0.198402	0.663284	0.909282	up	n.s.
255	NW_018367866.1	852611	853003	393	0.130009	1.72642	0.158129	0.697286	0.918769	up	n.s.
256	NW_018367866.1	853593	854208	616	0.443385	3.38551	1.99373	0.181255	0.740005	up	n.s.
257	NW_018367866.1	858447	858677	231	0.262222	1.33155	0.666734	0.428787	0.828321	up	n.s.
258	NW_018367866.1	872435	872745	311	0.899049	1.55904	5.78992	0.0315776	0.608328	up	n.s.
259	NW_018367866.1	882832	883120	289	0.0211554	1.56592	0.00290288	0.957845	0.990007	up	n.s.
260	NW_018367866.1	885437	885925	489	0.205773	1.98568	0.373863	0.551366	0.872023	up	n.s.
261	NW_018367866.1	896223	896567	345	0.849535	1.82811	5.79119	0.0315621	0.608328	up	n.s.
262	NW_018367866.1	901770	901977	208	0.51126	1.32644	2.44553	0.141679	0.723103	up	n.s.
263	NW_018367866.1	955183	955417	235	0.646356	1.07479	4.13322	0.0628218	0.65391	up	n.s.
264	NW_018367866.1	975732	976116	385	0.145575	1.73445	0.198549	0.663167	0.909266	up	n.s.
265	NW_018367866.1	1060117	1060380	264	0.927716	1.36851	5.51918	0.0351311	0.611479	up	n.s.
266	NW_018367866.1	1069812	1070109	298	0.809709	1.36847	5.38045	0.0371339	0.613633	up	n.s.
267	NW_018367866.1	1084936	1085288	353	0.283537	1.62032	0.404554	0.535698	0.866359	up	n.s.
268	NW_018367866.1	1091950	1092294	345	-0.187563	1.60098	0.262558	0.616895	0.895095	down	n.s.
269	NW_018367866.1	1148296	1148580	285	0.0518327	1.72407	0.0182121	0.894701	0.974369	up	n.s.
270	NW_018367866.1	1190174	1190725	552	0.348724	3.54832	1.01821	0.331214	0.798463	up	n.s.
271	NW_018367866.1	1327548	1327823	276	0.251086	2.02277	0.477121	0.501782	0.853671	up	n.s.
272	NW_018367866.1	1328386	1328850	465	-0.113748	2.11642	0.101692	0.754834	0.934554	down	n.s.
273	NW_018367866.1	1573959	1574189	231	0.774492	0.958358	4.03557	0.0656134	0.661824	up	n.s.
274	NW_018367866.1	2043010	2043738	729	0.385554	2.45507	1.15999	0.300896	0.784641	up	n.s.
275	NW_018367866.1	2090681	2091108	428	0.571966	1.69994	2.84427	0.115347	0.716646	up	n.s.
276	NW_018367866.1	2152858	2153503	646	0.300076	2.37359	0.704929	0.416187	0.82574	up	n.s.
277	NW_018367866.1	2185799	2186101	303	0.240342	2.11011	0.419394	0.528422	0.862935	up	n.s.
278	NW_018367866.1	2198729	2199084	356	-0.155633	2.53865	0.165542	0.690672	0.916542	down	n.s.
279	NW_018367866.1	2380955	2382619	1665	-0.0306029	4.54269	0.0065709	0.936618	0.98589	down	n.s.
280	NW_018367866.1	2390321	2390642	322	0.531629	1.85502	2.11923	0.168996	0.733191	up	n.s.
281	NW_018367866.1	2439670	2439914	245	0.757129	1.37368	5.11417	0.0413694	0.626415	up	n.s.
282	NW_018367866.1	2625417	2625876	460	-0.0115378	2.15686	0.000783555	0.97809	0.99528	down	n.s.
283	NW_018367866.1	2819949	2820357	409	0.191329	2.19109	0.237303	0.634208	0.900603	up	n.s.
284	NW_018367866.1	2904403	2904844	442	-0.349358	1.96641	0.886709	0.363407	0.811993	down	n.s.
285	NW_018367866.1	2954264	2954428	165	0.526224	4.19495	3.04534	0.104359	0.706438	up	n.s.
286	NW_018367866.1	2970049	2970565	517	-0.139104	2.86147	0.124647	0.729663	0.927127	down	n.s.
287	NW_018367866.1	3063559	3064102	544	0.397124	2.2319	1.28346	0.277559	0.778247	up	n.s.
288	NW_018367866.1	3071121	3071712	592	0.0842895	2.03028	0.055956	0.816663	0.95456	up	n.s.
289	NW_018367866.1	3206250	3207178	929	0.112335	3.62674	0.112514	0.742609	0.931481	up	n.s.
290	NW_018367866.1	3220867	3221190	324	-0.0348382	1.51104	0.0104361	0.920178	0.980878	down	n.s.
291	NW_018367866.1	3254362	3255098	737	-0.0547448	2.18716	0.025962	0.874451	0.96799	down	n.s.
292	NW_018367866.1	3297110	3297814	705	0.245201	2.65846	0.51496	0.485596	0.848872	up	n.s.
293	NW_018367866.1	3316502	3317068	567	0.443645	2.14018	1.2267	0.287965	0.781037	up	n.s.
294	NW_018367866.1	3341878	3342585	708	-0.393053	2.06561	1.37724	0.261461	0.774122	down	n.s.
295	NW_018367866.1	3343750	3344370	621	-0.0252073	2.2041	0.00570396	0.940938	0.987125	down	n.s.
296	NW_018367866.1	3345536	3345966	431	-0.220525	2.26182	0.427507	0.524523	0.861788	down	n.s.
297	NW_018367866.1	3346755	3347498	744	0.218377	3.45794	0.372518	0.552073	0.872419	up	n.s.
298	NW_018367866.1	3360524	3360870	347	0.0603111	2.04509	0.0322466	0.860234	0.964983	up	n.s.
299	NW_018367895.1	29148	29675	528	0.115155	2.68953	0.11661	0.738154	0.9301	up	n.s.
300	NW_018367895.1	39114	40363	1250	0.227942	4.2287	0.600403	0.45218	0.836104	up	n.s.
301	NW_018367895.1	54975	55387	413	0.460362	1.61431	1.91131	0.189926	0.743329	up	n.s.
302	NW_018367895.1	81662	83305	1644	0.338744	3.61556	1.15533	0.301829	0.785005	up	n.s.
303	NW_018367895.1	97917	99080	1164	0.378912	3.1145	1.11634	0.309797	0.789311	up	n.s.
304	NW_018367895.1	239508	240028	521	0.0309113	2.35501	0.00849685	0.927951	0.982797	up	n.s.
305	NW_018367895.1	334433	334856	424	0.402514	2.08913	1.45056	0.249741	0.768754	up	n.s.
306	NW_018367895.1	338185	338721	537	0.274998	2.55064	0.691691	0.420487	0.827111	up	n.s.
307	NW_018367895.1	360076	360858	783	-0.0194197	2.75625	0.00320865	0.955683	0.989865	down	n.s.
308	NW_018367895.1	436467	436977	511	-0.0172211	2.12034	0.0023794	0.961831	0.990995	down	n.s.
309	NW_018367895.1	599230	599878	649	0.255228	2.57922	0.594364	0.454413	0.837191	up	n.s.
310	NW_018367895.1	761148	761527	380	0.401451	1.59494	1.40327	0.257218	0.772695	up	n.s.
311	NW_018367895.1	1464043	1464344	302	0.752993	1.89904	3.80524	0.0728089	0.668947	up	n.s.
312	NW_018367895.1	1856446	1856765	320	0.404953	1.80834	1.35069	0.265887	0.775806	up	n.s.
313	NW_018367895.1	1926543	1927606	1064	0.34039	3.14591	1.05243	0.323513	0.794117	up	n.s.
314	NW_018367910.1	3896	4616	721	0.561995	4.56058	2.67328	0.125827	0.72	up	n.s.
315	NW_018367948.1	114605	114999	395	0.990643	1.8193	6.61662	0.0230751	0.571447	up	n.s.
316	NW_018367948.1	289438	289719	282	0.231059	2.17844	0.384419	0.545878	0.870618	up	n.s.
317	NW_018367948.1	534372	534574	203	1.06581	0.805524	7.23375	0.0184532	0.543171	up	n.s.
318	NW_018367957.1	257438	257624	187	0.698531	1.32598	3.83816	0.0717246	0.668947	up	n.s.
319	NW_018367957.1	428453	428782	330	0.150841	1.39134	0.206575	0.656903	0.907286	up	n.s.
320	NW_018367957.1	436096	436603	508	0.194147	1.64048	0.341643	0.568809	0.878227	up	n.s.
321	NW_018367957.1	443815	444943	1129	0.062178	2.9865	0.0330734	0.858475	0.964443	up	n.s.
322	NW_018367957.1	464708	467558	2851	0.412232	4.36953	1.89125	0.192117	0.743329	up	n.s.
323	NW_018367957.1	471159	472555	1397	0.716581	3.97108	3.57093	0.0811244	0.678003	up	n.s.
324	NW_018367957.1	625243	625594	352	0.0715128	1.70049	0.0408562	0.84292	0.960196	up	n.s.
325	NW_018367957.1	640291	640728	438	0.674928	1.68593	3.49095	0.0842219	0.682542	up	n.s.
326	NW_018367957.1	678632	679724	1093	0.254333	3.24168	0.600208	0.452252	0.836104	up	n.s.
327	NW_018367957.1	785967	786469	503	0.179497	1.77535	0.216928	0.649037	0.905911	up	n.s.
328	NW_018367957.1	830678	830943	266	0.579122	1.67797	1.5308	0.237705	0.763824	up	n.s.
329	NW_018367957.1	929852	930290	439	0.0907145	1.94343	0.0712012	0.793749	0.946819	up	n.s.
330	NW_018367957.1	944000	944344	345	0.307563	1.32736	0.921043	0.354575	0.809127	up	n.s.
331	NW_018367957.1	945707	945934	228	0.287484	1.42681	0.665624	0.429162	0.828321	up	n.s.
332	NW_018367957.1	1359032	1359331	300	0.0933097	1.63233	0.0447063	0.835798	0.95891	up	n.s.
333	NW_018367957.1	1380919	1381196	278	0.0849405	1.65462	0.0531141	0.821289	0.956268	up	n.s.
334	NW_018367957.1	1501121	1501815	695	0.0684632	2.31783	0.0421125	0.840559	0.959971	up	n.s.
335	NW_018367957.1	1504006	1504317	312	0.133675	1.4892	0.172212	0.684867	0.914988	up	n.s.
336	NW_018367957.1	1519940	1520194	255	0.0271697	1.41678	0.00712609	0.934002	0.985177	up	n.s.
337	NW_018367957.1	1752248	1753520	1273	0.131697	3.35248	0.161478	0.694276	0.917969	up	n.s.
338	NW_018367957.1	1753745	1754347	603	0.22592	1.96444	0.433337	0.521754	0.860485	up	n.s.
339	NW_018367957.1	1763495	1764031	537	-0.879854	2.00365	5.92044	0.0300168	0.603233	down	n.s.
340	NW_018367957.1	1769305	1769920	616	-0.358404	1.678	1.1702	0.298866	0.784034	down	n.s.
341	NW_018367957.1	1770229	1771262	1034	-0.0559559	2.39705	0.028346	0.868869	0.967231	down	n.s.
342	NW_018367957.1	1771402	1771722	321	0.186468	1.50887	0.344261	0.567351	0.877884	up	n.s.
343	NW_018367957.1	1772654	1773170	517	-0.115318	1.70031	0.109472	0.745977	0.932662	down	n.s.
344	NW_018367957.1	1775828	1776244	417	-0.139898	1.70893	0.175851	0.681756	0.91446	down	n.s.
345	NW_018367957.1	1776388	1777053	666	-0.224569	2.06766	0.453167	0.512532	0.856618	down	n.s.
346	NW_018367957.1	1777191	1777440	250	-0.0565276	0.7996	0.0349747	0.854513	0.963672	down	n.s.
347	NW_018367957.1	1780081	1781938	1858	0.134047	3.86799	0.207315	0.656332	0.907168	up	n.s.
348	NW_018367957.1	1784013	1784873	861	-0.211862	2.22523	0.381438	0.547418	0.871117	down	n.s.
349	NW_018367957.1	1866539	1867184	646	-0.0355036	2.48002	0.0105679	0.919678	0.980878	down	n.s.
350	NW_018367957.1	1867293	1868171	879	0.0869676	2.39937	0.0687003	0.797314	0.948378	up	n.s.
351	NW_018367957.1	1872754	1873221	468	0.29953	2.17216	0.765046	0.397502	0.820022	up	n.s.
352	NW_018367957.1	1879062	1880837	1776	0.10996	3.64206	0.125522	0.728757	0.927039	up	n.s.
353	NW_018367957.1	1886365	1886828	464	0.0849119	2.12397	0.0462714	0.832995	0.95891	up	n.s.
354	NW_018367957.1	1895584	1896144	561	0.543958	2.74048	2.33742	0.150072	0.724638	up	n.s.
355	NW_018367957.1	1897263	1897535	273	-0.0759412	1.5965	0.0520609	0.823037	0.956268	down	n.s.
356	NW_018367957.1	1897670	1898502	833	0.207803	2.47953	0.392237	0.541882	0.868876	up	n.s.
357	NW_018367971.1	6344	6825	482	0.385576	4.0274	1.61296	0.226164	0.758289	up	n.s.
358	NW_018367971.1	61505	62646	1142	0.671929	2.52128	3.67775	0.0771989	0.675382	up	n.s.
359	NW_018367971.1	402307	402718	412	0.542044	1.63817	2.75982	0.120383	0.716678	up	n.s.
360	NW_018367971.1	403894	404283	390	0.969932	1.41317	7.38734	0.0174774	0.531206	up	n.s.
361	NW_018367971.1	534486	534759	274	0.280322	3.86928	0.691364	0.420594	0.827111	up	n.s.
362	NW_018367971.1	1086501	1086754	254	0.508197	1.13508	2.64644	0.127576	0.720367	up	n.s.
363	NW_018367971.1	1319884	1320167	284	0.102693	2.24094	0.0317158	0.86159	0.964983	up	n.s.
364	NW_018367971.1	1468203	1468771	569	0.123803	2.26126	0.13817	0.716048	0.924276	up	n.s.
365	NW_018367971.1	1678884	1679214	331	0.250759	2.79534	0.539658	0.475516	0.845799	up	n.s.
366	NW_018367971.1	1866433	1866687	255	-0.0119303	2.23662	0.00123504	0.972495	0.993852	down	n.s.
367	NW_018367971.1	1869799	1870261	463	0.11914	2.61984	0.116328	0.738459	0.9301	up	n.s.
368	NW_018367981.1	145	546	402	0.593033	2.11751	1.23556	0.286306	0.781037	up	n.s.
369	NW_018368002.1	390194	390544	351	0.351503	2.88553	0.841126	0.375646	0.815507	up	n.s.
370	NW_018368002.1	415585	415857	273	-0.0560132	1.37243	0.0292264	0.866869	0.96633	down	n.s.
371	NW_018368002.1	733760	734201	442	0.0791911	2.62114	0.0496268	0.827149	0.957057	up	n.s.
372	NW_018368002.1	820283	820654	372	0.0748062	2.29848	0.0499858	0.826536	0.956937	up	n.s.
373	NW_018368002.1	851215	851571	357	0.584599	1.65558	2.42297	0.143381	0.723103	up	n.s.
374	NW_018368002.1	862542	862832	291	-1.00683	1.55258	8.28428	0.0128486	0.515727	down	n.s.
375	NW_018368002.1	923642	924018	377	0.130044	3.2452	0.163687	0.692311	0.917394	up	n.s.
376	NW_018368002.1	1111427	1112043	617	0.217036	2.1341	0.385218	0.545468	0.870406	up	n.s.
377	NW_018368002.1	1133173	1134023	851	0.214303	2.58994	0.331086	0.574768	0.878451	up	n.s.
378	NW_018368002.1	1184066	1184714	649	0.11628	2.84529	0.108959	0.74655	0.933037	up	n.s.
379	NW_018368002.1	1211811	1212082	272	-0.0801047	1.46335	0.0306294	0.863745	0.965815	down	n.s.
380	NW_018368002.1	1304737	1304957	221	0.454333	1.17381	1.87062	0.194403	0.743329	up	n.s.
381	NW_018368002.1	1308725	1309315	591	-0.0937271	2.30197	0.0786241	0.783549	0.943118	down	n.s.
382	NW_018368002.1	1311157	1312113	957	0.142329	2.92008	0.169239	0.687438	0.915821	up	n.s.
383	NW_018368002.1	1312256	1313147	892	0.100613	2.86633	0.066651	0.800287	0.948764	up	n.s.
384	NW_018368002.1	1314475	1314816	342	0.260418	1.93369	0.440884	0.518209	0.859176	up	n.s.
385	NW_018368002.1	1482564	1482901	338	0.613243	1.80588	3.26378	0.0938329	0.691719	up	n.s.
386	NW_018368002.1	1719054	1719462	409	0.174487	2.79264	0.27588	0.608187	0.892477	up	n.s.
387	NW_018368002.1	1719681	1720702	1022	0.219899	4.40222	0.577467	0.46076	0.84003	up	n.s.
388	NW_018368002.1	1988576	1988870	295	0.458981	1.66768	1.70228	0.214438	0.749827	up	n.s.
389	NW_018368002.1	1996493	1996789	297	0.653889	1.45382	3.2808	0.0930684	0.691159	up	n.s.
390	NW_018368002.1	2018408	2018951	544	-0.167667	2.11839	0.22573	0.642529	0.904464	down	n.s.
391	NW_018368002.1	2020646	2021250	605	0.128727	2.91092	0.13337	0.72079	0.925556	up	n.s.
392	NW_018368002.1	2024661	2024711	51	-0.466784	-0.263831	2.3004	0.153088	0.724638	down	n.s.
393	NW_018368002.1	2025559	2026429	871	0.141727	2.29419	0.16983	0.686925	0.915821	up	n.s.
394	NW_018368002.1	2026679	2028963	2285	0.0705062	4.4474	0.050972	0.824863	0.956663	up	n.s.
395	NW_018368002.1	2075062	2075483	422	0.272563	1.67153	0.690806	0.420777	0.827111	up	n.s.
396	NW_018368002.1	2095616	2096281	666	0.0496027	3.3839	0.0159751	0.90134	0.976135	up	n.s.
397	NW_018368002.1	2099252	2099526	275	-0.0715797	1.52229	0.0393863	0.845731	0.960538	down	n.s.
398	NW_018368002.1	2100864	2101167	304	0.393669	1.5665	1.19952	0.29314	0.782626	up	n.s.
399	NW_018368002.1	2113942	2114360	419	0.889449	1.4365	5.38433	0.0370761	0.613633	up	n.s.
400	NW_018368002.1	2127772	2128031	260	0.105338	1.44231	0.108083	0.747532	0.933296	up	n.s.
401	NW_018368002.1	2162641	2163261	621	0.393692	3.0377	1.05299	0.323388	0.794117	up	n.s.
402	NW_018368002.1	2166479	2166751	273	0.550039	1.35019	1.99716	0.180905	0.739715	up	n.s.
403	NW_018368002.1	2230922	2231205	284	1.13123	1.12249	5.71862	0.0324707	0.608328	up	n.s.
404	NW_018368002.1	2242400	2243027	628	-0.662556	2.31	3.0434	0.104458	0.706438	down	n.s.
405	NW_018368002.1	2275156	2275668	513	0.148805	2.38521	0.188081	0.671572	0.911487	up	n.s.
406	NW_018368002.1	2330208	2330525	318	-0.439077	1.88674	1.15037	0.302826	0.78574	down	n.s.
407	NW_018368002.1	2377898	2378520	623	0.160325	3.38986	0.222792	0.644684	0.905106	up	n.s.
408	NW_018368002.1	2452834	2453275	442	0.705206	2.74285	3.30053	0.0921911	0.689906	up	n.s.
409	NW_018368002.1	2491185	2491471	287	0.119572	2.00125	0.101232	0.75537	0.934945	up	n.s.
410	NW_018368002.1	2498014	2498646	633	0.184646	2.26155	0.276417	0.607842	0.892477	up	n.s.
411	NW_018368002.1	2559266	2559708	443	0.185145	2.00315	0.262257	0.617095	0.895095	up	n.s.
412	NW_018368002.1	2561048	2561334	287	0.279865	1.85858	0.608071	0.44937	0.834425	up	n.s.
413	NW_018368002.1	2563479	2563821	343	0.210538	1.58575	0.427735	0.524414	0.861776	up	n.s.
414	NW_018368052.1	1127752	1127948	197	0.0708054	1.63301	0.0461368	0.833234	0.95891	up	n.s.
415	NW_018368052.1	1177083	1177504	422	-0.0394628	1.69091	0.0145271	0.905893	0.977743	down	n.s.
416	NW_018368052.1	1225026	1225243	218	0.928382	1.72299	5.09802	0.041644	0.626415	up	n.s.
417	NW_018368052.1	1236021	1236514	494	0.171291	2.96755	0.211473	0.653152	0.905911	up	n.s.
418	NW_018368052.1	1290262	1290780	519	0.250573	3.08635	0.541751	0.474678	0.845799	up	n.s.
419	NW_018368052.1	1354074	1354460	387	1.32706	2.35682	10.9638	0.0055712	0.428134	up	n.s.
420	NW_018368052.1	1355575	1356069	495	0.572093	3.02242	2.84795	0.115133	0.716646	up	n.s.
421	NW_018368052.1	1369603	1370022	420	0.135428	1.98701	0.14815	0.706484	0.92132	up	n.s.
422	NW_018368052.1	1377786	1378224	439	0.82711	1.76416	5.40644	0.0367485	0.613633	up	n.s.
423	NW_018368052.1	1390032	1390618	587	0.680572	2.26971	3.35253	0.0899277	0.685881	up	n.s.
424	NW_018368052.1	1607102	1607362	261	0.701596	1.10746	5.24731	0.039184	0.624737	up	n.s.
425	NW_018368052.1	1686733	1686886	154	-1.34871	5.59873	13.3161	0.00290642	0.369832	down	n.s.
426	NW_018368052.1	1746520	1746802	283	-0.0353519	1.78041	0.00901544	0.925791	0.982551	down	n.s.
427	NW_018368052.1	1790987	1791639	653	-0.399976	1.83462	1.45349	0.249287	0.768238	down	n.s.
428	NW_018368052.1	1834749	1835015	267	0.596083	1.27871	2.79268	0.118392	0.716646	up	n.s.
429	NW_018368052.1	1892827	1893246	420	0.582335	1.77838	2.72903	0.122286	0.718629	up	n.s.
430	NW_018368052.1	1936579	1937405	827	0.149347	2.39084	0.157563	0.6978	0.91879	up	n.s.
431	NW_018368052.1	1992682	1993261	580	-0.00545819	2.02193	0.000266503	0.987221	0.997348	down	n.s.
432	NW_018368052.1	2000458	2001023	566	0.32034	2.36001	0.926447	0.353214	0.809127	up	n.s.
433	NW_018368052.1	2026971	2027450	480	-0.263422	1.79915	0.640343	0.437853	0.829421	down	n.s.
434	NW_018368052.1	2033432	2033784	353	0.0142639	2.08395	0.00145954	0.970101	0.993579	up	n.s.
435	NW_018368052.1	2052713	2053010	298	0.194955	1.53531	0.366082	0.555481	0.874562	up	n.s.
436	NW_018368052.1	2057773	2058033	261	0.755007	1.28402	4.1691	0.0618321	0.65391	up	n.s.
437	NW_018368052.1	2058811	2059638	828	0.624936	3.0726	3.57998	0.0807829	0.678003	up	n.s.
438	NW_018368052.1	2062317	2063022	706	0.346645	3.04976	1.03299	0.327857	0.794441	up	n.s.
439	NW_018368052.1	2081714	2082043	330	0.428044	1.71109	1.39984	0.257771	0.772858	up	n.s.
440	NW_018368052.1	2108509	2108877	369	0.427082	1.46086	1.38115	0.260818	0.773965	up	n.s.
441	NW_018368052.1	2117029	2117608	580	-0.226158	2.22956	0.385433	0.545357	0.870403	down	n.s.
442	NW_018368052.1	2128864	2129272	409	-0.0987218	1.92414	0.0765438	0.786353	0.9447	down	n.s.
443	NW_018368052.1	2135389	2135758	370	0.471107	1.31358	2.14884	0.166259	0.733191	up	n.s.
444	NW_018368052.1	2173420	2173711	292	0.450735	1.39353	1.79718	0.202832	0.745518	up	n.s.
445	NW_018368052.1	2203807	2204411	605	0.448885	2.88201	1.70974	0.213495	0.749827	up	n.s.
446	NW_018368052.1	2223088	2223749	662	0.311069	3.16614	0.728719	0.408632	0.823495	up	n.s.
447	NW_018368052.1	2226294	2226697	404	0.169774	1.58623	0.170385	0.686444	0.915651	up	n.s.
448	NW_018368052.1	2227761	2228094	334	0.0289519	1.67309	0.00629322	0.937969	0.986066	up	n.s.
449	NW_018368052.1	2236132	2236513	382	0.849766	1.30066	4.48289	0.0539235	0.643245	up	n.s.
450	NW_018368052.1	2246721	2247470	750	0.166249	3.60531	0.264632	0.615521	0.894965	up	n.s.
451	NW_018368052.1	2257221	2257504	284	0.605989	1.15049	3.46801	0.0851364	0.682971	up	n.s.
452	NW_018368052.1	2326365	2326828	464	-0.361184	1.82502	1.15368	0.30216	0.785626	down	n.s.
453	NW_018368052.1	2372235	2372745	511	-0.258655	1.68672	0.631593	0.440928	0.830656	down	n.s.
454	NW_018368052.1	2373354	2374273	920	-0.0787888	2.49487	0.0524544	0.822382	0.956268	down	n.s.
455	NW_018368052.1	2380718	2381232	515	0.130949	1.98252	0.145641	0.708853	0.922155	up	n.s.
456	NW_018368052.1	2391990	2392500	511	0.141074	1.94029	0.119515	0.735048	0.928826	up	n.s.
457	NW_018368052.1	2517078	2517514	437	0.796039	2.11201	4.7095	0.0489554	0.638898	up	n.s.
458	NW_018368052.1	2536914	2537088	175	0.276949	1.16076	0.754455	0.400698	0.821091	up	n.s.
459	NW_018368052.1	2754021	2755022	1002	0.52842	2.91568	2.25196	0.15715	0.724735	up	n.s.
460	NW_018368052.1	3390367	3391155	789	0.0470165	2.25181	0.0194857	0.891106	0.973077	up	n.s.
461	NW_018368052.1	3660015	3660556	542	0.149845	2.6932	0.184009	0.674918	0.912443	up	n.s.
462	NW_018368052.1	3772725	3772976	252	0.675207	1.1133	4.28099	0.0588625	0.65391	up	n.s.
463	NW_018368052.1	4017593	4017958	366	0.54625	1.25596	3.11301	0.10095	0.70203	up	n.s.
464	NW_018368052.1	4061888	4062328	441	-0.00118088	1.88337	1.10011e-05	0.997404	0.999828	down	n.s.
465	NW_018368052.1	4065116	4066191	1076	0.559205	4.62815	3.94875	0.068221	0.665082	up	n.s.
466	NW_018368052.1	4078366	4078791	426	0.140459	1.93499	0.174431	0.682966	0.914498	up	n.s.
467	NW_018368052.1	4104080	4104711	632	0.945957	2.43263	7.91606	0.0145505	0.520193	up	n.s.
468	NW_018368052.1	4145537	4145921	385	0.603608	1.80286	1.89353	0.191866	0.743329	up	n.s.
469	NW_018368052.1	4224560	4224967	408	0.0563889	1.82612	0.0263294	0.873574	0.967982	up	n.s.
470	NW_018368052.1	4299021	4299958	938	0.190766	2.52517	0.320269	0.581008	0.881993	up	n.s.
471	NW_018368052.1	4301786	4302224	439	-0.0227167	1.82493	0.00359627	0.953085	0.989285	down	n.s.
472	NW_018368052.1	4403720	4404063	344	0.0726582	1.52582	0.0475844	0.830681	0.958159	up	n.s.
473	NW_018368052.1	4544829	4545211	383	-0.897882	2.09375	3.93224	0.0687309	0.665082	down	n.s.
474	NW_018368052.1	4815106	4815601	496	0.382869	2.29806	1.25878	0.282019	0.779639	up	n.s.
475	NW_018368064.1	5406	5886	481	0.32328	2.02865	0.923951	0.353842	0.809127	up	n.s.
476	NW_018368064.1	26584	27286	703	0.00259108	2.71523	5.73669e-05	0.994071	0.999324	up	n.s.
477	NW_018368064.1	40498	41012	515	0.177604	1.98103	0.279886	0.605622	0.891288	up	n.s.
478	NW_018368064.1	65682	66323	642	0.21904	2.59501	0.412751	0.531656	0.864338	up	n.s.
479	NW_018368064.1	68060	68598	539	0.0524494	2.17989	0.0226455	0.882674	0.970667	up	n.s.
480	NW_018368064.1	92577	93208	632	-0.54661	2.06181	2.64527	0.127654	0.720367	down	n.s.
481	NW_018368064.1	103321	103899	579	-0.406815	2.08543	1.49018	0.243699	0.765918	down	n.s.
482	NW_018368064.1	104269	104677	409	0.0330342	1.7305	0.0102269	0.92098	0.981196	up	n.s.
483	NW_018368064.1	105385	106049	665	0.137428	2.56575	0.158618	0.696845	0.918657	up	n.s.
484	NW_018368064.1	107068	107366	299	0.188029	1.54265	0.34375	0.567635	0.87797	up	n.s.
485	NW_018368064.1	110911	111677	767	-0.189912	2.29267	0.313126	0.585206	0.883493	down	n.s.
486	NW_018368064.1	152740	153271	532	0.470698	3.49993	1.96025	0.184715	0.742298	up	n.s.
487	NW_018368064.1	166610	167503	894	-0.0227203	3.2269	0.00432241	0.948573	0.987883	down	n.s.
488	NW_018368064.1	378294	378512	219	0.663547	1.45841	3.98258	0.0671906	0.665082	up	n.s.
489	NW_018368088.1	61754	62362	609	-0.229892	2.36081	0.342661	0.568241	0.878219	down	n.s.
490	NW_018368088.1	1110803	1111181	379	-0.198053	1.88674	0.295222	0.596015	0.888034	down	n.s.
491	NW_018368088.1	1186437	1186772	336	-0.246084	2.20316	0.236716	0.634624	0.900847	down	n.s.
492	NW_018368088.1	1737968	1738287	320	0.254743	1.35685	0.644701	0.436335	0.828628	up	n.s.
493	NW_018368088.1	1786563	1786903	341	0.368857	1.672	1.23356	0.28668	0.781037	up	n.s.
494	NW_018368088.1	1985871	1986241	371	0.193523	1.80619	0.282903	0.603705	0.890375	up	n.s.
495	NW_018368093.1	42264	43351	1088	0.108834	3.2968	0.106442	0.749383	0.933355	up	n.s.
496	NW_018368093.1	56535	58097	1563	0.319793	4.38666	0.968887	0.342783	0.803746	up	n.s.
497	NW_018368093.1	67753	68436	684	0.155071	3.30735	0.160179	0.69544	0.918203	up	n.s.
498	NW_018368093.1	74323	75223	901	0.259559	2.86744	0.489574	0.496351	0.852161	up	n.s.
499	NW_018368093.1	126538	127189	652	-0.223041	1.88523	0.405452	0.535252	0.866187	down	n.s.
500	NW_018368093.1	242363	242961	599	-0.466922	2.2835	1.73993	0.209733	0.747245	down	n.s.
501	NW_018368093.1	331440	331850	411	-0.42345	2.0911	0.997475	0.336008	0.801616	down	n.s.
502	NW_018368093.1	487587	488416	830	0.120636	2.60998	0.131309	0.722855	0.925556	up	n.s.
503	NW_018368093.1	489988	490281	294	0.411222	1.84651	1.42149	0.254301	0.769655	up	n.s.
504	NW_018368093.1	596716	596977	262	0.112375	1.80753	0.0741595	0.789618	0.945981	up	n.s.
505	NW_018368093.1	601246	601720	475	-0.574882	1.72492	2.73277	0.122052	0.718629	down	n.s.
506	NW_018368093.1	706586	707001	416	-0.224618	3.13387	0.294969	0.596171	0.888045	down	n.s.
507	NW_018368093.1	708509	709004	496	-0.230685	2.21266	0.457517	0.510549	0.85599	down	n.s.
508	NW_018368093.1	758500	758788	289	0.0491207	1.78621	0.0173363	0.897247	0.97514	up	n.s.
509	NW_018368093.1	788896	790642	1747	0.24137	4.50744	0.672236	0.426935	0.828052	up	n.s.
510	NW_018368093.1	797463	797988	526	0.160391	2.34033	0.205603	0.657654	0.907286	up	n.s.
511	NW_018368093.1	800285	800671	387	0.271441	2.12134	0.381146	0.547569	0.871168	up	n.s.
512	NW_018368093.1	832792	833051	260	0.210346	1.5204	0.381716	0.547274	0.871107	up	n.s.
513	NW_018368093.1	904023	904302	280	0.503346	1.6878	2.15275	0.165901	0.732466	up	n.s.
514	NW_018368093.1	982375	982777	403	0.676607	1.74894	4.21948	0.0604734	0.65391	up	n.s.
515	NW_018368093.1	1391479	1391930	452	0.535088	2.8294	2.20098	0.161573	0.729602	up	n.s.
516	NW_018368093.1	1482924	1483309	386	0.315951	2.20909	0.774827	0.394585	0.81836	up	n.s.
517	NW_018368093.1	1485761	1486076	316	0.472867	1.60142	1.86795	0.194702	0.743329	up	n.s.
518	NW_018368093.1	1527985	1528556	572	0.268703	2.03026	0.634717	0.439826	0.830028	up	n.s.
519	NW_018368093.1	1546138	1546833	696	0.173941	2.36716	0.255402	0.621689	0.896831	up	n.s.
520	NW_018368093.1	1549132	1549689	558	0.276268	2.11892	0.668499	0.428192	0.828321	up	n.s.
521	NW_018368093.1	1562369	1562793	425	0.335091	2.28616	0.814797	0.382998	0.816764	up	n.s.
522	NW_018368104.1	67080	67254	175	-0.20613	1.88561	0.363199	0.557021	0.874937	down	n.s.
523	NW_018368104.1	171245	171580	336	0.334354	2.02626	0.848328	0.373671	0.815507	up	n.s.
524	NW_018368104.1	281954	282460	507	0.420493	2.17619	1.49782	0.242557	0.765918	up	n.s.
525	NW_018368104.1	322273	322572	300	0.204984	1.50236	0.379971	0.548178	0.871349	up	n.s.
526	NW_018368104.1	336407	336824	418	0.224086	1.97941	0.428318	0.524136	0.861485	up	n.s.
527	NW_018368104.1	540742	541241	500	0.474957	1.92927	1.80973	0.201359	0.745177	up	n.s.
528	NW_018368104.1	1103361	1103784	424	0.465337	1.52688	2.07675	0.173025	0.735737	up	n.s.
529	NW_018368104.1	1186508	1187616	1109	0.386776	3.74784	1.18925	0.295128	0.783487	up	n.s.
530	NW_018368104.1	1232445	1232677	233	0.331953	1.30138	1.06616	0.320496	0.793734	up	n.s.
531	NW_018368104.1	1298400	1299088	689	0.33697	2.06776	0.989788	0.337811	0.801763	up	n.s.
532	NW_018368104.1	1324768	1325097	330	0.282855	2.45795	0.656256	0.43235	0.828472	up	n.s.
533	NW_018368107.1	73911	74363	453	0.106952	2.10439	0.0956565	0.761968	0.936721	up	n.s.
534	NW_018368107.1	80058	80832	775	-0.0432156	4.27024	0.0228975	0.882029	0.970351	down	n.s.
535	NW_018368113.1	317891	318237	347	-0.130263	1.74744	0.156508	0.698757	0.919303	down	n.s.
536	NW_018368113.1	331815	332112	298	-0.0172854	1.67557	0.00271035	0.959265	0.990228	down	n.s.
537	NW_018368113.1	365688	365897	210	0.544759	1.02917	3.21706	0.0959711	0.697498	up	n.s.
538	NW_018368113.1	377054	377423	370	-0.247082	1.64695	0.577561	0.460724	0.84003	down	n.s.
539	NW_018368113.1	378169	378430	262	0.0641113	1.28633	0.0388361	0.846797	0.961068	up	n.s.
540	NW_018368186.1	91380	92073	694	0.448116	2.6888	1.77986	0.204889	0.746299	up	n.s.
541	NW_018368186.1	174051	174217	167	0.482963	1.84544	2.00172	0.180441	0.739627	up	n.s.
542	NW_018368201.1	5089	5431	343	1.08748	5.93903	13.4056	0.00283898	0.369832	up	n.s.
543	NW_018368201.1	250210	250617	408	1.2733	2.62762	12.4606	0.0036539	0.391214	up	n.s.
544	NW_018368201.1	409852	410077	226	0.480297	1.62722	1.92878	0.188044	0.743329	up	n.s.
545	NW_018368201.1	502253	502639	387	0.45376	1.46749	1.9907	0.181565	0.740005	up	n.s.
546	NW_018368201.1	628256	628511	256	0.000742399	1.64067	4.87587e-06	0.998271	0.999828	up	n.s.
547	NW_018368201.1	814013	814496	484	-0.0840026	2.09236	0.0319503	0.860871	0.964983	down	n.s.
548	NW_018368201.1	839085	839443	359	0.657967	1.2901	4.37583	0.056478	0.650125	up	n.s.
549	NW_018368201.1	852342	852584	243	0.667091	2.35397	3.62728	0.0790244	0.678003	up	n.s.
550	NW_018368201.1	854339	854588	250	-0.0777553	1.93515	0.0523761	0.822512	0.956268	down	n.s.
551	NW_018368201.1	855681	856729	1049	-0.18999	4.48454	0.430506	0.523095	0.861296	down	n.s.
552	NW_018368201.1	857307	857662	356	0.130868	2.31664	0.137548	0.716657	0.924546	up	n.s.
553	NW_018368201.1	882438	882890	453	0.857033	1.8832	5.00626	0.0432469	0.630798	up	n.s.
554	NW_018368201.1	1276708	1276983	276	0.102305	1.72243	0.0830814	0.777673	0.941398	up	n.s.
555	NW_018368201.1	1560041	1560298	258	0.259266	2.5074	0.610699	0.448414	0.834425	up	n.s.
556	NW_018368201.1	1880345	1880624	280	0.484056	1.87505	1.75775	0.207553	0.747245	up	n.s.
557	NW_018368201.1	2136732	2137017	286	-0.310539	1.84479	0.597078	0.453407	0.836489	down	n.s.
558	NW_018368201.1	2214110	2214339	230	-0.187249	1.41596	0.289405	0.59962	0.888921	down	n.s.
559	NW_018368201.1	2296361	2296679	319	1.05816	1.09039	7.72383	0.0155429	0.52626	up	n.s.
560	NW_018368201.1	2478717	2478959	243	0.434578	2.03643	1.13801	0.305334	0.786627	up	n.s.
561	NW_018368201.1	2576619	2576856	238	1.12186	1.65583	10.3301	0.00672067	0.454332	up	n.s.
562	NW_018368201.1	2662185	2662561	377	-0.595732	2.30642	2.64469	0.127692	0.720367	down	n.s.
563	NW_018368201.1	2698432	2698747	316	-0.427749	1.4471	1.559	0.233658	0.761685	down	n.s.
564	NW_018368201.1	2716869	2717142	274	0.56544	2.05077	2.51062	0.136908	0.723103	up	n.s.
565	NW_018368201.1	2724714	2724962	249	0.17677	1.61869	0.224353	0.643537	0.904687	up	n.s.
566	NW_018368201.1	2726062	2726917	856	0.315839	3.04887	0.916623	0.355694	0.809553	up	n.s.
567	NW_018368201.1	2728120	2728349	230	0.54573	1.23148	2.71865	0.122936	0.718629	up	n.s.
568	NW_018368201.1	2734909	2735561	653	0.167444	3.75948	0.233446	0.636953	0.902026	up	n.s.
569	NW_018368201.1	2742706	2743002	297	-0.0546094	1.79841	0.0209701	0.887064	0.972225	down	n.s.
570	NW_018368201.1	2754910	2755334	425	-0.0464819	1.95471	0.0167093	0.899111	0.975521	down	n.s.
571	NW_018368201.1	2764210	2764430	221	0.626193	1.51495	2.69723	0.12429	0.718649	up	n.s.
572	NW_018368201.1	2804674	2804906	233	0.407982	1.30336	1.31347	0.272265	0.777926	up	n.s.
573	NW_018368201.1	2819969	2820205	237	-0.00972408	1.24926	0.000906372	0.976436	0.99467	down	n.s.
574	NW_018368201.1	2837452	2837743	292	0.673167	1.38118	4.59072	0.0514881	0.6423	up	n.s.
575	NW_018368201.1	2840745	2841034	290	0.378551	1.75905	1.23707	0.286025	0.781037	up	n.s.
576	NW_018368201.1	2849351	2849618	268	0.307407	1.52835	0.540713	0.475093	0.845799	up	n.s.
577	NW_018368201.1	2871189	2871417	229	0.0737008	1.44434	0.0359056	0.852614	0.963027	up	n.s.
578	NW_018368201.1	3032353	3032513	161	0.585203	1.18688	2.92379	0.110839	0.715186	up	n.s.
579	NW_018368201.1	3068879	3069124	246	-0.335776	1.95335	0.483443	0.499012	0.853132	down	n.s.
580	NW_018368201.1	3347118	3347580	463	0.466795	1.89775	1.2958	0.275366	0.777926	up	n.s.
581	NW_018368201.1	3367258	3367596	339	0.795598	1.34498	6.12163	0.027785	0.599895	up	n.s.
582	NW_018368201.1	3476441	3477108	668	0.221905	2.26654	0.410171	0.532922	0.86525	up	n.s.
583	NW_018368201.1	3511337	3511776	440	-0.149881	1.96611	0.174883	0.68258	0.914498	down	n.s.
584	NW_018368227.1	194942	195255	314	1.23718	1.44083	14.2113	0.00230709	0.357999	up	n.s.
585	NW_018368227.1	569010	569305	296	0.638826	1.40754	3.65562	0.0779932	0.67556	up	n.s.
586	NW_018368227.1	1299963	1300631	669	0.617588	3.65603	3.35239	0.0899336	0.685881	up	n.s.
587	NW_018368227.1	1310544	1310916	373	0.770579	1.68341	5.14634	0.0408283	0.626415	up	n.s.
588	NW_018368227.1	1359912	1360106	195	0.391529	3.11957	1.34511	0.266831	0.777068	up	n.s.
589	NW_018368233.1	55249	56162	914	0.367822	2.17486	1.1675	0.2994	0.78425	up	n.s.
590	NW_018368233.1	84601	85040	440	0.371495	1.68919	1.26268	0.281309	0.779218	up	n.s.
591	NW_018368233.1	92950	93589	640	0.20042	2.34706	0.318146	0.582249	0.882738	up	n.s.
592	NW_018368233.1	105716	106069	354	-0.147566	1.82228	0.197452	0.664035	0.909654	down	n.s.
593	NW_018368233.1	107111	107300	190	0.223496	1.34911	0.518998	0.483923	0.848233	up	n.s.
594	NW_018368233.1	147278	147615	338	0.277861	1.69158	0.681502	0.423845	0.827624	up	n.s.
595	NW_018368233.1	167144	167351	208	0.312762	1.25628	0.909463	0.357518	0.811046	up	n.s.
596	NW_018368233.1	194582	195139	558	0.262808	2.43045	0.586383	0.457393	0.839415	up	n.s.
597	NW_018368233.1	216028	216309	282	0.142185	1.52622	0.132095	0.722066	0.925556	up	n.s.
598	NW_018368233.1	319122	319847	726	0.552166	2.84394	1.91164	0.18989	0.743329	up	n.s.
599	NW_018368233.1	348658	348910	253	0.199697	1.70339	0.271377	0.6111	0.893169	up	n.s.
600	NW_018368233.1	438176	438578	403	0.582309	2.08915	1.92702	0.188233	0.743329	up	n.s.
601	NW_018368233.1	438751	439136	386	0.498218	2.30295	2.20657	0.161079	0.728771	up	n.s.
602	NW_018368233.1	447691	448455	765	0.405189	4.20664	1.66637	0.219055	0.752289	up	n.s.
603	NW_018368233.1	455995	456336	342	0.867299	1.48262	5.45701	0.0360125	0.613633	up	n.s.
604	NW_018368233.1	467948	468225	278	0.306264	1.65495	0.880146	0.365132	0.813732	up	n.s.
605	NW_018368233.1	491557	491931	375	0.275002	3.2073	0.55837	0.468115	0.842815	up	n.s.
606	NW_018368233.1	502979	503302	324	0.159333	2.18519	0.160961	0.694739	0.918052	up	n.s.
607	NW_018368233.1	505437	505702	266	0.444986	1.79329	0.918539	0.355208	0.809127	up	n.s.
608	NW_018368233.1	513149	513543	395	0.232733	1.87031	0.462497	0.508296	0.855127	up	n.s.
609	NW_018368233.1	582086	582736	651	0.52523	3.71329	2.32633	0.150968	0.724638	up	n.s.
610	NW_018368233.1	598791	599030	240	0.316601	1.42623	0.533817	0.477867	0.846258	up	n.s.
611	NW_018368233.1	834561	834849	289	0.715583	1.06481	4.6159	0.0509385	0.641773	up	n.s.
612	NW_018368233.1	837007	837343	337	0.315908	2.1348	0.828868	0.379042	0.815815	up	n.s.
613	NW_018368233.1	972044	972520	477	0.195626	2.38929	0.227571	0.641189	0.903397	up	n.s.
614	NW_018368233.1	997111	997418	308	0.406734	1.46135	1.27876	0.278402	0.77847	up	n.s.
615	NW_018368233.1	1105190	1105581	392	0.285308	1.79583	0.501298	0.491333	0.850615	up	n.s.
616	NW_018368233.1	1173011	1173839	829	0.048048	2.4943	0.019258	0.891739	0.973247	up	n.s.
617	NW_018368234.1	109359	109659	301	0.420751	1.36619	1.69187	0.215763	0.750252	up	n.s.
618	NW_018368234.1	218723	219152	430	0.306961	1.90567	0.626995	0.442558	0.831338	up	n.s.
619	NW_018368234.1	464092	464324	233	0.593022	1.15866	3.3867	0.0884769	0.685211	up	n.s.
620	NW_018368234.1	668370	668725	356	0.316782	1.7072	0.775268	0.394454	0.81836	up	n.s.
621	NW_018368234.1	944505	944791	287	1.02269	1.7953	6.39567	0.0250512	0.583128	up	n.s.
622	NW_018368234.1	998323	998520	198	0.752684	0.910898	5.77167	0.0318035	0.608328	up	n.s.
623	NW_018368234.1	1013597	1013989	393	0.287483	2.34619	0.619542	0.44522	0.832301	up	n.s.
624	NW_018368234.1	1051736	1052141	406	0.577947	2.31191	2.55431	0.133817	0.721498	up	n.s.
625	NW_018368234.1	1142043	1142592	550	0.128232	1.73264	0.137491	0.716713	0.924547	up	n.s.
626	NW_018368234.1	1184601	1184906	306	0.309251	1.64965	0.707279	0.415431	0.825448	up	n.s.
627	NW_018368234.1	1264545	1264894	350	0.652357	1.60887	4.04068	0.0654638	0.661824	up	n.s.
628	NW_018368300.1	416130	416347	218	0.38426	1.02237	1.59392	0.228772	0.759995	up	n.s.
629	NW_018368300.1	508581	508828	248	-0.0544389	1.34958	0.0295589	0.866122	0.966035	down	n.s.
630	NW_018368300.1	911278	911622	345	0.442042	1.82052	1.39112	0.259187	0.773244	up	n.s.
631	NW_018368300.1	1081257	1082504	1248	0.470799	2.95777	1.56744	0.232465	0.761649	up	n.s.
632	NW_018368300.1	1084658	1084895	238	0.581462	3.68937	3.13075	0.10008	0.700929	up	n.s.
633	NW_018368300.1	1634070	1634764	695	0.245488	2.77093	0.509445	0.487897	0.849632	up	n.s.
634	NW_018368300.1	2145972	2146592	621	0.644402	2.45555	3.47869	0.0847094	0.682592	up	n.s.
635	NW_018368327.1	94492	94922	431	0.901798	2.12696	4.67389	0.0496988	0.639076	up	n.s.
636	NW_018368327.1	127568	128075	508	0.800879	1.68022	4.28547	0.0587474	0.65391	up	n.s.
637	NW_018368327.1	158993	159382	390	0.288477	2.72781	0.68979	0.42111	0.827111	up	n.s.
638	NW_018368327.1	165821	166266	446	0.237027	2.78165	0.434248	0.521323	0.860462	up	n.s.
639	NW_018368327.1	175547	176058	512	0.226155	2.89024	0.3122	0.585755	0.883556	up	n.s.
640	NW_018368327.1	190091	191277	1187	0.560665	2.90709	1.98933	0.181705	0.740005	up	n.s.
641	NW_018368330.1	10438	10788	351	0.331361	1.36115	0.865894	0.368921	0.814962	up	n.s.
642	NW_018368330.1	11262	11764	503	0.686167	1.58871	4.29064	0.0586146	0.65391	up	n.s.
643	NW_018368330.1	12114	12542	429	0.511554	1.53177	2.33983	0.149878	0.724638	up	n.s.
644	NW_018368330.1	84139	84692	554	0.612555	1.70355	3.3789	0.0888053	0.685211	up	n.s.
645	NW_018368330.1	101531	101910	380	0.362429	2.09452	0.990102	0.337737	0.801763	up	n.s.
646	NW_018368330.1	113461	113773	313	0.393262	1.44859	1.28172	0.27787	0.778247	up	n.s.
647	NW_018368330.1	133724	133985	262	0.724247	1.38962	3.95932	0.067897	0.665082	up	n.s.
648	NW_018368330.1	159830	160250	421	0.208326	1.71497	0.403849	0.536048	0.86653	up	n.s.
649	NW_018368330.1	501965	502360	396	0.359934	1.84241	1.11908	0.309228	0.78929	up	n.s.
650	NW_018368330.1	613234	613614	381	0.193685	2.23467	0.33457	0.572787	0.878227	up	n.s.
651	NW_018368330.1	621908	622278	371	0.382727	1.47278	1.41984	0.254563	0.769655	up	n.s.
652	NW_018368348.1	671788	675741	3954	0.218378	5.09702	0.582938	0.458689	0.839682	up	n.s.
653	NW_018368348.1	846311	846545	235	0.7103	1.09751	5.42694	0.036448	0.613633	up	n.s.
654	NW_018368348.1	888762	889013	252	-0.192404	1.58408	0.266417	0.614344	0.894351	down	n.s.
655	NW_018368348.1	918486	918845	360	0.0502349	1.90671	0.0199998	0.889689	0.972645	up	n.s.
656	NW_018368348.1	951786	952210	425	-0.196863	2.06467	0.295644	0.595756	0.88788	down	n.s.
657	NW_018368348.1	1313688	1314095	408	0.667114	1.76318	3.1291	0.10016	0.700929	up	n.s.
658	NW_018368348.1	1349350	1349917	568	0.0416969	2.02115	0.0150831	0.904119	0.977206	up	n.s.
659	NW_018368348.1	1444882	1445154	273	0.562011	1.24603	3.27983	0.0931117	0.691159	up	n.s.
660	NW_018368348.1	1536662	1537642	981	0.387992	2.50633	1.18332	0.296284	0.783608	up	n.s.
661	NW_018368348.1	1550584	1551081	498	0.0665796	1.80592	0.0401109	0.844339	0.960196	up	n.s.
662	NW_018368348.1	1555732	1557061	1330	0.421377	3.11284	1.47644	0.245773	0.767337	up	n.s.
663	NW_018368348.1	1717531	1717935	405	0.243037	3.22578	0.531746	0.478705	0.846736	up	n.s.
664	NW_018368348.1	1801762	1802097	336	1.7522	1.05603	23.4485	0.000314328	0.197532	up	n.s.
665	NW_018368348.1	1944370	1944617	248	1.24527	1.32528	11.2063	0.00519294	0.419644	up	n.s.
666	NW_018368414.1	17059	19402	2344	0.288451	4.26369	1.01211	0.332615	0.799353	up	n.s.
667	NW_018368414.1	19569	20154	586	0.531002	2.581	2.51698	0.136453	0.723103	up	n.s.
668	NW_018368414.1	24743	25323	581	0.322582	1.79627	0.949033	0.347606	0.80596	up	n.s.
669	NW_018368414.1	25618	26423	806	0.268965	2.71625	0.647002	0.435537	0.828472	up	n.s.
670	NW_018368414.1	28793	29187	395	0.292271	1.64116	0.75754	0.399763	0.821007	up	n.s.
671	NW_018368414.1	159226	159957	732	0.663705	3.27558	4.35063	0.0571004	0.650835	up	n.s.
672	NW_018368414.1	176038	177183	1146	0.197848	3.24847	0.392311	0.541844	0.868876	up	n.s.
673	NW_018368414.1	177573	177996	424	1.08092	1.66691	9.53454	0.00857687	0.476515	up	n.s.
674	NW_018368414.1	178611	179359	749	0.257581	2.50553	0.580441	0.459633	0.839682	up	n.s.
675	NW_018368436.1	359	587	229	-0.807089	1.83491	3.24426	0.0947192	0.693882	down	n.s.
676	NW_018368436.1	58738	59319	582	0.219951	2.09798	0.421358	0.527474	0.862564	up	n.s.
677	NW_018368436.1	72457	73313	857	0.216571	2.3802	0.335376	0.572331	0.878227	up	n.s.
678	NW_018368436.1	73799	74435	637	0.513625	3.18938	1.98069	0.182593	0.740578	up	n.s.
679	NW_018368448.1	90201	91382	1182	0.750426	2.96722	4.46325	0.0543816	0.645725	up	n.s.
680	NW_018368451.1	71926	72176	251	1.38018	0.768884	11.3867	0.00493082	0.409784	up	n.s.
681	NW_018368451.1	72297	72330	34	-0.002513	-0.874425	6.79076e-05	0.993549	0.999259	down	n.s.
682	NW_018368451.1	80500	81301	802	0.912092	7.44033	7.80905	0.0150935	0.523089	up	n.s.
683	NW_018368451.1	81496	81807	312	0.66966	4.47566	2.9158	0.111282	0.715417	up	n.s.
684	NW_018368451.1	86928	87134	207	0.739059	4.14243	6.0671	0.02837	0.599895	up	n.s.
685	NW_018368451.1	99116	99419	304	1.74785	7.7739	22.8632	0.000350705	0.206202	up	n.s.
686	NW_018368451.1	106083	106288	206	3.88837	2.58002	5.69385	0.0817549	0.678003	up	n.s.
687	NW_018368451.1	114067	114276	210	0.167032	3.22817	0.236768	0.634587	0.900847	up	n.s.
688	NW_018368451.1	126547	126785	239	1.22782	3.5711	13.8607	0.00252297	0.365378	up	n.s.
689	NW_018368451.1	151537	152195	659	0.310466	1.94719	0.718112	0.411974	0.824487	up	n.s.
690	NW_018368451.1	153094	153977	884	-0.0435049	2.22187	0.0169878	0.898279	0.975207	down	n.s.
691	NW_018368451.1	154232	154564	333	0.0574455	1.70665	0.0301501	0.864804	0.966035	up	n.s.
692	NW_018368451.1	230509	231070	562	0.515453	2.34162	2.33364	0.150377	0.724638	up	n.s.
693	NW_018368451.1	235623	235839	217	0.557785	2.75479	2.23875	0.158282	0.725746	up	n.s.
694	NW_018368451.1	247404	247926	523	0.013618	2.30739	0.00159121	0.968782	0.993579	up	n.s.
695	NW_018368451.1	300239	300544	306	0.176211	1.57742	0.27504	0.608728	0.892781	up	n.s.
696	NW_018368451.1	311647	312861	1215	0.584158	3.51545	2.27867	0.154894	0.724638	up	n.s.
697	NW_018368451.1	324450	324949	500	0.101994	1.93598	0.0866526	0.773088	0.939416	up	n.s.
698	NW_018368451.1	337939	338448	510	0.707385	2.91586	2.59907	0.130739	0.720367	up	n.s.
699	NW_018368451.1	361422	361726	305	-0.195267	1.51339	0.341936	0.568645	0.878227	down	n.s.
700	NW_018368451.1	509314	509745	432	0.250417	1.71837	0.587578	0.456945	0.838816	up	n.s.
701	NW_018368451.1	551166	551401	236	0.746366	1.40348	3.10402	0.101395	0.703044	up	n.s.
702	NW_018368451.1	588118	588766	649	0.421999	2.64505	1.46374	0.24771	0.767669	up	n.s.
703	NW_018368451.1	601995	602628	634	0.188201	2.49912	0.277467	0.607168	0.892254	up	n.s.
704	NW_018368451.1	628039	628468	430	-0.21816	1.92891	0.392757	0.541618	0.868876	down	n.s.
705	NW_018368451.1	648118	649049	932	0.175104	3.63573	0.287246	0.60097	0.889069	up	n.s.
706	NW_018368451.1	914318	914793	476	0.484444	2.27647	1.93735	0.18713	0.743329	up	n.s.
707	NW_018368451.1	929941	930108	168	0.510234	4.36031	2.93972	0.109963	0.714549	up	n.s.
708	NW_018368451.1	934388	934764	377	0.393391	8.52232	1.40407	0.257089	0.77258	up	n.s.
709	NW_018368451.1	1044196	1045046	851	0.180466	3.15009	0.315694	0.58369	0.882981	up	n.s.
710	NW_018368451.1	1738696	1739256	561	0.295271	2.29951	0.7845	0.391732	0.817681	up	n.s.
711	NW_018368451.1	1922487	1923822	1336	0.179333	3.7873	0.306281	0.58929	0.885206	up	n.s.
712	NW_018368451.1	2060828	2061053	226	0.403706	1.1826	1.23603	0.286219	0.781037	up	n.s.
713	NW_018368451.1	2195141	2195718	578	0.50584	2.14891	2.25787	0.156648	0.724638	up	n.s.
714	NW_018368451.1	2314522	2315042	521	0.353413	2.14573	1.05802	0.322279	0.794117	up	n.s.
715	NW_018368451.1	2352296	2352870	575	0.172146	2.03384	0.208767	0.655218	0.906545	up	n.s.
716	NW_018368451.1	2417860	2418033	174	0.89098	1.48686	7.14529	0.019044	0.548256	up	n.s.
717	NW_018368479.1	43570	43902	333	0.432417	2.20429	1.23682	0.286071	0.781037	up	n.s.
718	NW_018368479.1	49231	49692	462	0.458428	2.45323	1.85128	0.196579	0.743364	up	n.s.
719	NW_018368479.1	55294	55734	441	0.688135	3.48387	4.30662	0.0582066	0.652538	up	n.s.
720	NW_018368479.1	110281	110638	358	0.94757	1.22505	9.02708	0.0100732	0.48657	up	n.s.
721	NW_018368479.1	138450	139041	592	0.0616986	3.27323	0.0350337	0.854392	0.963635	up	n.s.
722	NW_018368479.1	157394	157921	528	0.820452	2.15448	5.07106	0.0421077	0.629332	up	n.s.
723	NW_018368479.1	181795	182175	381	0.404394	2.66102	1.09045	0.315253	0.790199	up	n.s.
724	NW_018368479.1	406020	406595	576	0.949791	3.52111	6.87929	0.020959	0.561046	up	n.s.
725	NW_018368479.1	412102	413416	1315	0.690347	4.26867	5.59128	0.0341406	0.611479	up	n.s.
726	NW_018368479.1	416596	417224	629	0.459517	3.03793	1.95056	0.185733	0.743329	up	n.s.
727	NW_018368479.1	492370	492736	367	1.32716	1.40991	16.3043	0.00138657	0.321503	up	n.s.
728	NW_018368479.1	534293	534893	601	-0.294376	2.14514	0.560023	0.46747	0.842815	down	n.s.
729	NW_018368486.1	83303	83870	568	0.978481	1.90857	6.89816	0.0208159	0.559265	up	n.s.
730	NW_018368486.1	284931	285341	411	0.414615	2.31481	1.29905	0.274792	0.777926	up	n.s.
731	NW_018368486.1	311550	312207	658	0.526787	2.78253	2.41303	0.144139	0.723103	up	n.s.
732	NW_018368486.1	328323	328637	315	-0.0721026	1.84832	0.0448382	0.83556	0.95891	down	n.s.
733	NW_018368486.1	348370	348556	187	0.464605	1.09527	1.98204	0.182453	0.740371	up	n.s.
734	NW_018368486.1	375804	376214	411	0.0442305	1.82812	0.0175564	0.896601	0.974872	up	n.s.
735	NW_018368486.1	383280	383811	532	-0.0161921	3.01394	0.00240024	0.961664	0.990984	down	n.s.
736	NW_018368486.1	442491	442736	246	0.991115	1.4528	6.24419	0.0265212	0.596437	up	n.s.
737	NW_018368486.1	445346	445607	262	0.844947	1.80202	5.9173	0.0300533	0.603233	up	n.s.
738	NW_018368486.1	468880	469139	260	0.106335	1.68508	0.0817687	0.779385	0.941648	up	n.s.
739	NW_018368543.1	29711	29977	267	0.397972	1.42497	1.56376	0.232984	0.761649	up	n.s.
740	NW_018368543.1	91503	92286	784	0.0128729	2.33185	0.0015102	0.969587	0.993579	up	n.s.
741	NW_018368543.1	101912	102936	1025	0.140969	3.06697	0.183948	0.674968	0.912443	up	n.s.
742	NW_018368543.1	106177	106824	648	0.193649	2.2595	0.2866	0.601375	0.889337	up	n.s.
743	NW_018368549.1	8422	8763	342	0.0133381	2.14543	0.00157414	0.96895	0.993579	up	n.s.
744	NW_018368549.1	20980	21593	614	-0.276649	2.39864	0.695879	0.419119	0.826901	down	n.s.
745	NW_018368549.1	28052	28313	262	0.296577	3.05203	0.825561	0.379966	0.815815	up	n.s.
746	NW_018368549.1	30238	30512	275	0.38159	1.98144	1.22372	0.288528	0.781037	up	n.s.
747	NW_018368549.1	43970	44271	302	-0.0913294	1.74261	0.0401999	0.844169	0.960196	down	n.s.
748	NW_018368549.1	1018988	1019307	320	0.645033	1.45048	2.81005	0.117356	0.716646	up	n.s.
749	NW_018368549.1	1041301	1041556	256	1.73462	1.19055	9.69986	0.00883422	0.480172	up	n.s.
750	NW_018368549.1	1156084	1156596	513	0.136022	2.82388	0.132587	0.721573	0.925556	up	n.s.
751	NW_018368549.1	1224396	1224818	423	-0.31812	1.72505	0.690267	0.420954	0.827111	down	n.s.
752	NW_018368549.1	1476975	1477418	444	0.283047	2.16095	0.65199	0.433814	0.828472	up	n.s.
753	NW_018368549.1	1565279	1565585	307	0.169994	1.82935	0.138823	0.715411	0.924128	up	n.s.
754	NW_018368549.1	1592897	1593283	387	0.799271	1.99945	4.64687	0.050272	0.639076	up	n.s.
755	NW_018368549.1	1685987	1686593	607	-1.09207	1.68752	10.159	0.00707678	0.454332	down	n.s.
756	NW_018368549.1	1700468	1700997	530	0.2103	1.88697	0.398597	0.538672	0.867236	up	n.s.
757	NW_018368549.1	1796954	1797171	218	-0.835497	1.15125	4.64857	0.0502357	0.639076	down	n.s.
758	NW_018368549.1	1820512	1821100	589	0.323826	2.50854	0.803111	0.386332	0.817035	up	n.s.
759	NW_018368549.1	1822052	1822696	645	-0.19975	3.09846	0.306311	0.589272	0.885206	down	n.s.
760	NW_018368549.1	1862944	1863674	731	0.359245	2.34169	1.03859	0.326597	0.794441	up	n.s.
761	NW_018368549.1	1868281	1868562	282	-0.731089	1.06635	5.77096	0.0318123	0.608328	down	n.s.
762	NW_018368549.1	1917028	1917839	812	-0.0522837	2.4725	0.0250024	0.876772	0.968579	down	n.s.
763	NW_018368549.1	1970023	1970677	655	0.0752003	2.38856	0.040201	0.844166	0.960196	up	n.s.
764	NW_018368549.1	2082908	2083299	392	0.359431	2.43969	0.456633	0.510951	0.856155	up	n.s.
765	NW_018368549.1	2169104	2169532	429	0.378192	2.18392	1.10484	0.312203	0.790199	up	n.s.
766	NW_018368549.1	2169653	2171547	1895	-0.0172453	3.60354	0.00319106	0.955804	0.989865	down	n.s.
767	NW_018368549.1	2171700	2172654	955	-0.218347	2.4755	0.432916	0.521953	0.860551	down	n.s.
768	NW_018368549.1	2172818	2174723	1906	-0.337568	3.34074	1.16812	0.299277	0.784136	down	n.s.
769	NW_018368549.1	2174961	2175719	759	-0.393348	2.27946	1.32417	0.27041	0.777926	down	n.s.
770	NW_018368549.1	2176139	2177024	886	-0.218142	2.44367	0.414866	0.530623	0.864135	down	n.s.
771	NW_018368549.1	2184713	2185221	509	-0.304823	1.70161	0.824678	0.380214	0.815815	down	n.s.
772	NW_018368549.1	2185336	2185677	342	-0.541156	1.28727	3.04152	0.104555	0.706438	down	n.s.
773	NW_018368549.1	2186159	2186782	624	-0.0838232	2.16317	0.0588159	0.812132	0.952882	down	n.s.
774	NW_018368549.1	2303350	2303874	525	0.248872	2.02189	0.474694	0.502853	0.853822	up	n.s.
775	NW_018368549.1	2319298	2319882	585	-0.168338	3.59454	0.209725	0.654484	0.906401	down	n.s.
776	NW_018368549.1	2336440	2336927	488	-0.469316	2.33852	1.26929	0.280109	0.778818	down	n.s.
777	NW_018368549.1	2349404	2350051	648	0.123133	2.51276	0.0970998	0.76024	0.93625	up	n.s.
778	NW_018368549.1	2369492	2369872	381	0.22421	2.06235	0.438836	0.519166	0.859865	up	n.s.
779	NW_018368549.1	2383533	2384207	675	-0.351836	2.41808	0.960828	0.344729	0.805008	down	n.s.
780	NW_018368549.1	2397379	2398935	1557	-0.109316	3.29644	0.121689	0.73275	0.928087	down	n.s.
781	NW_018368549.1	2399081	2400122	1042	0.0666235	3.11438	0.0427524	0.83937	0.959346	up	n.s.
782	NW_018368549.1	2434583	2434992	410	0.64747	1.49281	4.01236	0.0662986	0.662636	up	n.s.
783	NW_018368549.1	2655048	2655309	262	0.337562	1.57511	0.987463	0.338359	0.802079	up	n.s.
784	NW_018368549.1	2855615	2856908	1294	0.100199	3.13016	0.0943001	0.763606	0.937127	up	n.s.
785	NW_018368549.1	2860882	2862149	1268	0.141664	3.3158	0.162849	0.693054	0.917623	up	n.s.
786	NW_018368549.1	2862408	2863193	786	0.103496	2.09816	0.0946448	0.763188	0.937126	up	n.s.
787	NW_018368549.1	2863957	2864412	456	-0.693502	1.92928	4.29978	0.0583807	0.653611	down	n.s.
788	NW_018368549.1	2867536	2868062	527	-0.920005	1.5364	7.03523	0.0198104	0.549617	down	n.s.
789	NW_018368549.1	2913656	2914370	715	0.251384	2.75594	0.508431	0.488323	0.849632	up	n.s.
790	NW_018368549.1	2914473	2914923	451	-0.148722	1.92731	0.196222	0.665012	0.909993	down	n.s.
791	NW_018368549.1	2915083	2916003	921	0.202866	2.54571	0.350107	0.564121	0.877167	up	n.s.
792	NW_018368549.1	2923807	2924973	1167	0.0437598	4.2093	0.0229169	0.881979	0.970351	up	n.s.
793	NW_018368549.1	4796086	4796559	474	0.0335886	1.90364	0.0100083	0.921826	0.981543	up	n.s.
794	NW_018368549.1	5262551	5263095	545	-0.0141226	2.09491	0.00142545	0.970452	0.993579	down	n.s.
795	NW_018368549.1	5497013	5497400	388	0.230897	2.10476	0.378695	0.548841	0.871349	up	n.s.
796	NW_018368549.1	5498676	5498928	253	0.0956732	1.33059	0.0652665	0.802324	0.949387	up	n.s.
797	NW_018368549.1	5645286	5645669	384	0.374109	2.93596	1.20359	0.292357	0.78208	up	n.s.
798	NW_018368549.1	5649530	5650100	571	0.556251	2.76167	2.53351	0.135278	0.722012	up	n.s.
799	NW_018368549.1	5665543	5666170	628	0.639917	1.84998	3.37614	0.0889219	0.685211	up	n.s.
800	NW_018368549.1	5685103	5685509	407	0.459913	2.17771	1.3845	0.260268	0.773244	up	n.s.
801	NW_018368549.1	6027434	6027717	284	-0.0909235	1.55589	0.0520451	0.823063	0.956268	down	n.s.
802	NW_018368549.1	6123538	6123907	370	0.0959001	2.26668	0.0817182	0.779451	0.941648	up	n.s.
803	NW_018368549.1	6188978	6189380	403	-0.265108	1.86068	0.56941	0.463839	0.841676	down	n.s.
804	NW_018368549.1	6340972	6341201	230	0.130093	1.26355	0.148521	0.706136	0.921171	up	n.s.
805	NW_018368549.1	6387835	6388220	386	-0.680156	2.2431	2.266	0.155959	0.724638	down	n.s.
806	NW_018368549.1	6654813	6655078	266	0.349638	1.26853	1.09938	0.313357	0.790199	up	n.s.
807	NW_018368549.1	6682503	6682773	271	0.69985	1.50349	4.45326	0.0546165	0.647161	up	n.s.
808	NW_018368549.1	6909247	6909459	213	0.214262	1.37431	0.450336	0.513831	0.85684	up	n.s.
809	NW_018368549.1	7127340	7127771	432	-0.311979	1.90137	0.742807	0.404259	0.82187	down	n.s.
810	NW_018368549.1	7137324	7137742	419	0.229566	2.92587	0.417395	0.529392	0.863299	up	n.s.
811	NW_018368549.1	7164163	7164535	373	0.50508	2.00071	2.13315	0.167702	0.733191	up	n.s.
812	NW_018368549.1	7167501	7168079	579	0.564212	2.2589	2.60953	0.130033	0.720367	up	n.s.
813	NW_018368549.1	7174735	7175016	282	0.400952	1.45336	1.57485	0.231424	0.761283	up	n.s.
814	NW_018368549.1	7180034	7180686	653	0.212919	2.57628	0.399506	0.538216	0.867002	up	n.s.
815	NW_018368549.1	7219249	7220485	1237	0.32978	3.8729	1.18057	0.296823	0.783608	up	n.s.
816	NW_018368549.1	7257595	7258213	619	-0.273916	2.68345	0.554703	0.469549	0.843442	down	n.s.
817	NW_018368549.1	7277336	7277782	447	-0.114985	1.97248	0.108764	0.746769	0.933105	down	n.s.
818	NW_018368549.1	7287861	7288346	486	0.0270463	2.32602	0.00636782	0.937603	0.986066	up	n.s.
819	NW_018368549.1	7288631	7289559	929	0.0509691	2.59191	0.0214687	0.88574	0.971959	up	n.s.
820	NW_018368549.1	7910315	7910747	433	0.0927424	2.20177	0.0551072	0.818032	0.954935	up	n.s.
821	NW_018368549.1	8289848	8290111	264	0.291805	1.77854	0.764108	0.397783	0.820035	up	n.s.
822	NW_018368576.1	104907	105174	268	0.850425	0.986701	4.6616	0.0499586	0.639076	up	n.s.
823	NW_018368576.1	151757	152150	394	0.513808	1.496	2.35214	0.148894	0.723713	up	n.s.
824	NW_018368576.1	172567	173553	987	0.349162	2.65213	0.909505	0.357507	0.811046	up	n.s.
825	NW_018368576.1	274178	274532	355	-0.895559	1.27307	7.43404	0.0171928	0.529	down	n.s.
826	NW_018368576.1	275183	275893	711	-0.182727	2.14165	0.241676	0.63113	0.899035	down	n.s.
827	NW_018368576.1	283538	284477	940	0.500102	2.88299	2.08505	0.172228	0.735737	up	n.s.
828	NW_018368576.1	295078	296311	1234	0.236689	3.4187	0.585933	0.457562	0.839444	up	n.s.
829	NW_018368576.1	299187	300007	821	0.0998778	2.41402	0.0838989	0.776614	0.940798	up	n.s.
830	NW_018368576.1	317460	318228	769	0.175763	2.38318	0.273921	0.609451	0.892964	up	n.s.
831	NW_018368576.1	334544	335546	1003	0.149903	3.12939	0.21538	0.650198	0.905911	up	n.s.
832	NW_018368576.1	348394	349040	647	-0.351514	1.89161	1.08046	0.317393	0.791218	down	n.s.
833	NW_018368576.1	349200	349452	253	0.268775	1.26465	0.761006	0.398716	0.820962	up	n.s.
834	NW_018368576.1	351078	352016	939	0.0807136	2.94811	0.057653	0.81396	0.953478	up	n.s.
835	NW_018368576.1	355168	355634	467	-0.554873	1.46194	2.71523	0.12315	0.718629	down	n.s.
836	NW_018368576.1	376277	376849	573	-0.624495	1.8845	3.51132	0.0834197	0.680689	down	n.s.
837	NW_018368576.1	377343	377916	574	0.0803239	1.81309	0.0570498	0.814916	0.954065	up	n.s.
838	NW_018368576.1	379611	380244	634	-0.682586	1.68426	4.33109	0.0575884	0.652059	down	n.s.
839	NW_018368576.1	464193	464843	651	0.334909	2.70005	0.986323	0.338628	0.802087	up	n.s.
840	NW_018368576.1	473515	473912	398	0.0346274	2.08303	0.00916824	0.925167	0.982194	up	n.s.
841	NW_018368576.1	487120	487365	246	0.0503752	1.41052	0.0172843	0.897401	0.975173	up	n.s.
842	NW_018368576.1	588844	589545	702	0.143888	2.42898	0.1657	0.690533	0.916542	up	n.s.
843	NW_018368576.1	747937	748330	394	0.00396157	2.15642	0.000109609	0.991804	0.998657	up	n.s.
844	NW_018368576.1	750167	750477	311	0.0854948	1.80229	0.0442918	0.836549	0.95891	up	n.s.
845	NW_018368576.1	751708	752148	441	0.300675	1.92771	0.734058	0.406966	0.823251	up	n.s.
846	NW_018368576.1	754672	754988	317	0.298604	1.92938	0.790228	0.390058	0.817681	up	n.s.
847	NW_018368576.1	761822	762181	360	0.143461	1.46977	0.189973	0.670033	0.910918	up	n.s.
848	NW_018368576.1	805448	805851	404	0.362693	1.61269	1.22643	0.288017	0.781037	up	n.s.
849	NW_018368576.1	1129549	1129963	415	-0.41522	1.33157	1.73488	0.210356	0.747245	down	n.s.
850	NW_018368576.1	1138702	1139580	879	-0.126539	2.36951	0.143463	0.710928	0.922743	down	n.s.
851	NW_018368576.1	1144269	1144769	501	0.145306	2.13904	0.185856	0.673395	0.911836	up	n.s.
852	NW_018368576.1	1163712	1164635	924	0.337278	3.06824	0.95537	0.346056	0.805475	up	n.s.
853	NW_018368576.1	1168411	1169903	1493	0.300177	3.23392	0.772192	0.395367	0.818828	up	n.s.
854	NW_018368576.1	1170022	1170543	522	0.0902895	1.55521	0.0720663	0.792531	0.946386	up	n.s.
855	NW_018368576.1	1171897	1172508	612	-0.143629	1.95137	0.177573	0.680297	0.914044	down	n.s.
856	NW_018368576.1	1177045	1177662	618	-0.175626	2.00488	0.210261	0.654075	0.906276	down	n.s.
857	NW_018368576.1	1178410	1179778	1369	-0.473919	3.06187	1.99258	0.181373	0.740005	down	n.s.
858	NW_018368576.1	1186894	1187886	993	-0.0249832	2.93402	0.00539407	0.942562	0.987139	down	n.s.
859	NW_018368576.1	1190934	1191614	681	-0.407423	2.16438	1.29817	0.274948	0.777926	down	n.s.
860	NW_018368576.1	1208814	1210568	1755	-0.026744	3.67787	0.00770725	0.93137	0.984123	down	n.s.
861	NW_018368576.1	1212808	1214166	1359	-0.107519	3.3312	0.103916	0.752265	0.933914	down	n.s.
862	NW_018368576.1	1220347	1221115	769	0.250253	3.59713	0.538584	0.475946	0.845799	up	n.s.
863	NW_018368576.1	1223333	1223709	377	0.740828	1.54487	2.86131	0.114362	0.716646	up	n.s.
864	NW_018368576.1	1224834	1225187	354	0.183725	1.84161	0.263417	0.616325	0.895064	up	n.s.
865	NW_018368576.1	1226346	1227495	1150	0.351469	4.13852	1.2499	0.283649	0.780156	up	n.s.
866	NW_018368576.1	1233880	1235194	1315	0.201652	3.51314	0.404641	0.535655	0.866359	up	n.s.
867	NW_018368576.1	1263146	1263603	458	0.795645	1.64958	2.46362	0.140333	0.723103	up	n.s.
868	NW_018368576.1	1269091	1269518	428	1.23683	1.36885	11.3108	0.00503919	0.409784	up	n.s.
869	NW_018368576.1	1271193	1271649	457	0.46943	1.67767	0.653329	0.434874	0.828472	up	n.s.
870	NW_018368576.1	1273600	1274139	540	0.299178	2.01755	0.712597	0.413728	0.824633	up	n.s.
871	NW_018368576.1	1275882	1276228	347	0.728807	1.29841	4.20996	0.0607274	0.65391	up	n.s.
872	NW_018368576.1	1294325	1294708	384	-0.00834721	1.64597	0.000654661	0.979973	0.995768	down	n.s.
873	NW_018368576.1	1373518	1373839	322	0.512872	1.61867	2.31877	0.151582	0.724638	up	n.s.
874	NW_018368576.1	1389308	1389737	430	0.421276	1.93162	1.36131	0.264104	0.775084	up	n.s.
875	NW_018368576.1	1452294	1453612	1319	0.110609	2.89741	0.105959	0.749931	0.933355	up	n.s.
876	NW_018368576.1	1505410	1506680	1271	0.168325	2.92157	0.248076	0.626687	0.898057	up	n.s.
877	NW_018368602.1	138926	139238	313	0.255243	1.4969	0.385878	0.545129	0.870403	up	n.s.
878	NW_018368602.1	238328	238664	337	-0.464963	1.50488	1.82093	0.200056	0.744177	down	n.s.
879	NW_018368602.1	244195	245457	1263	0.182727	4.20115	0.386895	0.544607	0.86999	up	n.s.
880	NW_018368602.1	256564	256980	417	0.206544	2.37899	0.355507	0.561171	0.876256	up	n.s.
881	NW_018368602.1	263939	264141	203	-0.0316405	1.29377	0.00595342	0.939663	0.986712	down	n.s.
882	NW_018368602.1	545260	545536	277	0.124687	1.76559	0.134725	0.719441	0.925546	up	n.s.
883	NW_018368661.1	54393	54956	564	-0.234062	2.72593	0.391857	0.542075	0.868947	down	n.s.
884	NW_018368661.1	115501	116005	505	-0.0463716	2.23522	0.0184854	0.893918	0.974067	down	n.s.
885	NW_018368661.1	127643	128124	482	0.286723	2.53147	0.60846	0.449229	0.834425	up	n.s.
886	NW_018368661.1	226675	227356	682	0.919569	2.18467	6.62187	0.0230304	0.571447	up	n.s.
887	NW_018368661.1	228992	229289	298	0.182948	1.56095	0.321701	0.580174	0.881374	up	n.s.
888	NW_018368661.1	230627	230925	299	0.99774	1.15012	7.70668	0.0156353	0.52626	up	n.s.
889	NW_018368661.1	276977	277394	418	0.12886	1.73296	0.137745	0.716465	0.924372	up	n.s.
890	NW_018368661.1	298022	298402	381	0.176897	1.41829	0.250656	0.624916	0.897491	up	n.s.
891	NW_018368661.1	310068	310501	434	0.972865	1.47607	9.09047	0.00987053	0.48657	up	n.s.
892	NW_018368661.1	334578	335054	477	0.105646	1.88175	0.0945261	0.763332	0.937127	up	n.s.
893	NW_018368661.1	386846	387308	463	-0.259399	2.26402	0.571723	0.462952	0.84152	down	n.s.
894	NW_018368661.1	413573	413929	357	1.09613	1.76653	10.4425	0.00649801	0.454332	up	n.s.
895	NW_018368661.1	417601	418029	429	0.344635	2.06985	1.0629	0.321209	0.794117	up	n.s.
896	NW_018368661.1	440343	440677	335	0.745679	1.49226	5.42624	0.0364583	0.613633	up	n.s.
897	NW_018368661.1	452001	452420	420	0.425978	1.46875	1.75329	0.208095	0.747245	up	n.s.
898	NW_018368661.1	597743	598356	614	0.20342	2.15267	0.341249	0.569029	0.878227	up	n.s.
899	NW_018368661.1	598978	599338	361	0.789547	1.79728	5.51222	0.0352284	0.611479	up	n.s.
900	NW_018368661.1	599496	600173	678	0.297225	2.40771	0.698555	0.418249	0.826738	up	n.s.
901	NW_018368661.1	605653	606007	355	0.0626758	1.64582	0.0345063	0.855478	0.963923	up	n.s.
902	NW_018368679.1	142688	143160	473	0.470731	1.70848	1.77695	0.205237	0.746299	up	n.s.
903	NW_018368679.1	171973	172184	212	0.77397	1.21877	6.31602	0.0258118	0.587606	up	n.s.
904	NW_018368679.1	179172	179546	375	0.61326	2.54476	3.35648	0.0897582	0.685635	up	n.s.
905	NW_018368679.1	202662	202871	210	0.518217	1.4792	2.20399	0.161307	0.729173	up	n.s.
906	NW_018368679.1	224666	225251	586	0.232411	3.30417	0.508653	0.48823	0.849632	up	n.s.
907	NW_018368679.1	238139	238555	417	0.127579	1.77662	0.144687	0.70976	0.922481	up	n.s.
908	NW_018368679.1	252759	252945	187	0.372019	1.03836	1.47509	0.245977	0.767337	up	n.s.
909	NW_018368680.1	29465	29680	216	0.745249	1.63639	5.07839	0.0419809	0.629013	up	n.s.
910	NW_018368707.1	96943	97362	420	0.274468	1.89911	0.632656	0.440553	0.830315	up	n.s.
911	NW_018368707.1	192468	193316	849	-0.30263	2.27934	0.712954	0.413615	0.824633	down	n.s.
912	NW_018368707.1	203447	204083	637	0.0219143	2.25382	0.00345331	0.954026	0.989382	up	n.s.
913	NW_018368707.1	208009	208622	614	0.137092	1.98811	0.165983	0.690284	0.916312	up	n.s.
914	NW_018368707.1	241614	242145	532	0.215946	2.96861	0.405197	0.535379	0.866187	up	n.s.
915	NW_018368707.1	251872	252232	361	0.445725	1.66581	1.80836	0.201519	0.745196	up	n.s.
916	NW_018368707.1	273669	274054	386	0.0176242	1.69029	0.00262451	0.959915	0.99029	up	n.s.
917	NW_018368707.1	278163	278759	597	0.492212	2.23764	2.08536	0.172198	0.735737	up	n.s.
918	NW_018368707.1	280041	280513	473	0.374908	2.19654	1.07927	0.317652	0.791424	up	n.s.
919	NW_018368707.1	285560	286097	538	0.667865	3.02111	3.33054	0.0908767	0.685988	up	n.s.
920	NW_018368707.1	300790	301079	290	0.121513	1.60543	0.119825	0.734719	0.928798	up	n.s.
921	NW_018368707.1	306230	306544	315	0.601251	2.31055	2.29553	0.153491	0.724638	up	n.s.
922	NW_018368707.1	311542	312083	542	1.02002	1.66715	9.41814	0.00889581	0.480172	up	n.s.
923	NW_018368707.1	322759	323232	474	0.678706	3.25569	3.67516	0.0772916	0.675469	up	n.s.
924	NW_018368707.1	325214	325562	349	1.08729	1.22765	10.3996	0.00658189	0.454332	up	n.s.
925	NW_018368707.1	327494	327750	257	1.13691	1.18884	12.7296	0.0033971	0.388208	up	n.s.
926	NW_018368707.1	329777	330250	474	0.372905	2.07738	1.17487	0.297944	0.783612	up	n.s.
927	NW_018368707.1	335539	335849	311	0.600131	1.68167	3.12945	0.100144	0.700929	up	n.s.
928	NW_018368707.1	338155	338638	484	-0.209691	2.27457	0.347601	0.565501	0.877499	down	n.s.
929	NW_018368707.1	341490	341856	367	0.644473	2.19604	3.08852	0.102168	0.704225	up	n.s.
930	NW_018368707.1	346194	346527	334	0.300304	1.66189	0.812934	0.383527	0.816764	up	n.s.
931	NW_018368707.1	347149	348533	1385	0.474485	2.70278	1.92084	0.188897	0.743329	up	n.s.
932	NW_018368707.1	350224	350840	617	0.842995	2.58446	6.04126	0.0286523	0.599895	up	n.s.
933	NW_018368707.1	367857	368785	929	-0.149151	2.48671	0.200945	0.661281	0.908827	down	n.s.
934	NW_018368707.1	495694	496065	372	-0.10935	2.16051	0.107457	0.748237	0.933298	down	n.s.
935	NW_018368707.1	520416	521060	645	0.370693	2.36431	1.20243	0.29258	0.78236	up	n.s.
936	NW_018368707.1	528671	529015	345	0.302168	1.47179	0.874081	0.366737	0.814694	up	n.s.
937	NW_018368707.1	689921	690280	360	0.0787456	1.85158	0.0428088	0.839266	0.95933	up	n.s.
938	NW_018368707.1	884309	884718	410	0.337791	1.48479	1.13465	0.306018	0.787331	up	n.s.
939	NW_018368707.1	1018414	1018886	473	0.0588441	1.69273	0.0326398	0.859395	0.964983	up	n.s.
940	NW_018368707.1	1051113	1051849	737	0.702533	2.83017	4.18275	0.0614603	0.65391	up	n.s.
941	NW_018368707.1	1078807	1079184	378	0.865806	1.84686	5.75131	0.0320576	0.608328	up	n.s.
942	NW_018368707.1	1100920	1101287	368	0.289409	2.40832	0.531415	0.47884	0.846736	up	n.s.
943	NW_018368707.1	1106708	1107188	481	0.611808	1.98843	3.19639	0.0969363	0.697498	up	n.s.
944	NW_018368707.1	1108702	1109118	417	0.58478	1.63913	2.51918	0.136296	0.723103	up	n.s.
945	NW_018368707.1	1135993	1136359	367	0.593259	1.99582	3.01217	0.10608	0.706828	up	n.s.
946	NW_018368707.1	1136624	1136978	355	0.665963	1.97121	3.95643	0.0679852	0.665082	up	n.s.
947	NW_018368707.1	1150420	1150826	407	0.378976	2.00796	1.28729	0.276877	0.778247	up	n.s.
948	NW_018368707.1	1157553	1158195	643	0.2149	2.08994	0.410736	0.532644	0.865009	up	n.s.
949	NW_018368707.1	1160525	1160846	322	-0.140279	1.74321	0.150829	0.70398	0.920872	down	n.s.
950	NW_018368707.1	1204164	1204667	504	0.656802	2.62276	3.78705	0.0734167	0.668947	up	n.s.
951	NW_018368707.1	1297316	1297740	425	0.463828	4.27786	2.42438	0.143274	0.723103	up	n.s.
952	NW_018368707.1	1318135	1318876	742	0.126315	2.88534	0.123909	0.730429	0.927343	up	n.s.
953	NW_018368707.1	1351369	1352000	632	0.198642	2.10808	0.352241	0.562952	0.877002	up	n.s.
954	NW_018368707.1	1353288	1353618	331	-0.450538	1.34311	1.96343	0.184383	0.741841	down	n.s.
955	NW_018368707.1	1397107	1397557	451	0.424268	1.85091	1.38859	0.2596	0.773244	up	n.s.
956	NW_018368707.1	1626176	1626686	511	-0.316871	2.42626	0.507763	0.488603	0.849737	down	n.s.
957	NW_018368707.1	1686208	1686633	426	0.717682	1.66509	3.50465	0.0836815	0.681009	up	n.s.
958	NW_018368707.1	1732648	1733099	452	0.241972	2.11149	0.473444	0.503406	0.854046	up	n.s.
959	NW_018368707.1	1734753	1736481	1729	-0.149751	3.5882	0.235297	0.635632	0.901024	down	n.s.
960	NW_018368707.1	1753753	1753970	218	0.570169	1.04421	2.25405	0.156972	0.724735	up	n.s.
961	NW_018368707.1	1782780	1783510	731	0.552799	3.07077	2.81767	0.116905	0.716646	up	n.s.
962	NW_018368707.1	1785188	1786337	1150	0.322838	2.8676	0.853606	0.372234	0.815507	up	n.s.
963	NW_018368707.1	1813207	1814132	926	0.463998	3.43739	1.72731	0.211296	0.748646	up	n.s.
964	NW_018368707.1	1937361	1937877	517	0.0219473	1.81368	0.00407912	0.950039	0.988016	up	n.s.
965	NW_018368707.1	1955532	1956835	1304	-0.162378	2.88701	0.241521	0.631239	0.899035	down	n.s.
966	NW_018368769.1	3338	6809	3472	0.464887	4.79948	1.22625	0.288051	0.781037	up	n.s.
967	NW_018368769.1	7076	8196	1121	0.454287	2.89683	0.990994	0.337527	0.801763	up	n.s.
968	NW_018368769.1	10767	13190	2424	0.532168	4.20729	1.47765	0.245588	0.767337	up	n.s.
969	NW_018368769.1	13370	15895	2526	0.354584	4.33497	0.683314	0.423244	0.827624	up	n.s.
970	NW_018368777.1	163	485	323	0.369681	2.72156	1.19961	0.293122	0.782626	up	n.s.
971	NW_018368786.1	13012	13285	274	0.689435	1.2562	4.53183	0.0528014	0.643245	up	n.s.
972	NW_018368786.1	36356	36634	279	0.0706981	1.80743	0.0400134	0.844525	0.960196	up	n.s.
973	NW_018368786.1	44799	45072	274	0.895503	1.20283	7.81843	0.015045	0.523089	up	n.s.
974	NW_018368786.1	47794	48152	359	0.355891	1.81187	1.1434	0.304237	0.786234	up	n.s.
975	NW_018368786.1	62245	62781	537	0.108659	1.88602	0.105411	0.750554	0.933518	up	n.s.
976	NW_018368786.1	64141	65276	1136	0.170608	3.01187	0.265691	0.614822	0.894561	up	n.s.
977	NW_018368786.1	67481	68041	561	0.055669	2.2604	0.0235188	0.880452	0.969574	up	n.s.
978	NW_018368786.1	68152	68745	594	0.665714	2.63069	3.61171	0.0795981	0.678003	up	n.s.
979	NW_018368786.1	69940	70338	399	0.90628	1.62905	6.02021	0.0288848	0.599895	up	n.s.
980	NW_018368786.1	72017	73136	1120	0.301222	3.04188	0.8404	0.375845	0.815507	up	n.s.
981	NW_018368786.1	79572	80195	624	0.415542	1.98933	1.50169	0.241981	0.765767	up	n.s.
982	NW_018368786.1	82274	82794	521	0.357305	1.95626	1.06471	0.320811	0.794117	up	n.s.
983	NW_018368786.1	178518	178970	453	0.312766	1.78819	0.781822	0.392519	0.817681	up	n.s.
984	NW_018368786.1	463756	464299	544	0.748182	2.42003	4.84395	0.0462648	0.638898	up	n.s.
985	NW_018368786.1	488379	489196	818	-0.275593	3.38568	0.780843	0.392807	0.817681	down	n.s.
986	NW_018368786.1	489460	489836	377	-0.393403	1.41709	1.36408	0.263643	0.774883	down	n.s.
987	NW_018368786.1	492600	493164	565	-0.205571	1.85879	0.374316	0.551129	0.87201	down	n.s.
988	NW_018368786.1	1088240	1088459	220	1.05604	1.13998	10.8657	0.00573314	0.43447	up	n.s.
989	NW_018368786.1	1133415	1134065	651	0.432732	2.23221	1.52736	0.238205	0.763824	up	n.s.
990	NW_018368786.1	1240283	1240848	566	0.00764942	2.83038	0.000264449	0.98727	0.997348	up	n.s.
991	NW_018368786.1	1291059	1291452	394	0.259379	3.06133	0.407383	0.534297	0.86595	up	n.s.
992	NW_018368786.1	1733136	1733561	426	-0.327489	1.83735	0.787896	0.390738	0.817681	down	n.s.
993	NW_018368786.1	1957955	1959365	1411	-0.185574	3.11804	0.333016	0.573669	0.878227	down	n.s.
994	NW_018368786.1	2042638	2042806	169	0.629883	1.36065	2.64655	0.127569	0.720367	up	n.s.
995	NW_018368786.1	2516490	2516783	294	1.1207	1.39619	8.36157	0.0125215	0.515727	up	n.s.
996	NW_018368786.1	2649365	2650292	928	0.232985	2.51016	0.46683	0.50635	0.854926	up	n.s.
997	NW_018368786.1	2660754	2660931	178	1.13794	1.70877	9.94135	0.00756209	0.462683	up	n.s.
998	NW_018368786.1	2686457	2687113	657	0.715342	2.45281	3.88193	0.0703127	0.666345	up	n.s.
999	NW_018368786.1	3711924	3712269	346	0.423999	1.47914	1.67312	0.218177	0.751171	up	n.s.
1000	NW_018368786.1	4924961	4925259	299	0.259688	2.45979	0.612809	0.447649	0.834153	up	n.s.
1001	NW_018368786.1	4942433	4942851	419	0.100611	1.85475	0.0526307	0.822089	0.956268	up	n.s.
1002	NW_018368786.1	5308423	5308728	306	0.591743	1.75938	2.46672	0.140104	0.723103	up	n.s.
1003	NW_018368786.1	5562220	5562688	469	0.515469	2.95851	2.25797	0.156639	0.724638	up	n.s.
1004	NW_018368786.1	5585940	5586302	363	-0.144532	1.6618	0.175891	0.681722	0.91446	down	n.s.
1005	NW_018368786.1	5810934	5811233	300	0.394919	1.49335	1.33551	0.268463	0.777926	up	n.s.
1006	NW_018368786.1	5988291	5988512	222	0.577855	1.34006	3.36326	0.0894688	0.685211	up	n.s.
1007	NW_018368786.1	7071277	7071553	277	0.0677067	1.53593	0.0317765	0.861245	0.964983	up	n.s.
1008	NW_018368786.1	8198414	8198679	266	0.581122	0.956227	3.70184	0.0763455	0.672323	up	n.s.
1009	NW_018368786.1	8294491	8294804	314	-0.091233	1.53433	0.0795455	0.782319	0.943118	down	n.s.
1010	NW_018368792.1	449913	450150	238	0.64714	1.77888	2.88913	0.112777	0.716646	up	n.s.
1011	NW_018368792.1	536572	536902	331	0.00866846	2.01331	0.000373974	0.984862	0.997203	up	n.s.
1012	NW_018368792.1	1048471	1048728	258	1.02603	2.10623	7.21848	0.0185536	0.543568	up	n.s.
1013	NW_018368792.1	1105309	1106017	709	0.186075	2.79285	0.246358	0.627873	0.898389	up	n.s.
1014	NW_018368792.1	1111189	1111503	315	-0.203308	1.65968	0.378741	0.548817	0.871349	down	n.s.
1015	NW_018368792.1	1118737	1118967	231	-0.0516851	1.41195	0.0273023	0.871282	0.967297	down	n.s.
1016	NW_018368792.1	1206255	1207026	772	0.0973434	2.21749	0.0800122	0.7817	0.942895	up	n.s.
1017	NW_018368792.1	1213854	1216412	2559	0.204898	3.94727	0.476368	0.502114	0.853822	up	n.s.
1018	NW_018368792.1	1217869	1219422	1554	0.235145	3.11732	0.500155	0.491818	0.85078	up	n.s.
1019	NW_018368792.1	1219857	1221406	1550	0.156414	3.10693	0.218338	0.647984	0.9058	up	n.s.
1020	NW_018368792.1	1229310	1229708	399	0.0749849	1.66742	0.0519677	0.823192	0.956268	up	n.s.
1021	NW_018368792.1	1235920	1237116	1197	0.138074	3.0454	0.166033	0.69024	0.916312	up	n.s.
1022	NW_018368792.1	1242406	1243441	1036	0.559295	2.7621	2.45029	0.141324	0.723103	up	n.s.
1023	NW_018368792.1	1244376	1245079	704	0.962278	2.25195	6.34275	0.0255536	0.586123	up	n.s.
1024	NW_018368792.1	1286121	1286622	502	0.821751	2.36553	5.58093	0.0342808	0.611479	up	n.s.
1025	NW_018368792.1	1294722	1295404	683	0.0234968	2.07587	0.00475658	0.946056	0.98757	up	n.s.
1026	NW_018368792.1	1671607	1671948	342	0.705206	1.5323	4.66707	0.0498427	0.639076	up	n.s.
1027	NW_018368792.1	1680780	1681078	299	-0.0480244	1.54552	0.0126511	0.91215	0.979302	down	n.s.
1028	NW_018368792.1	1943291	1943886	596	1.21395	1.6529	10.5926	0.00621389	0.445181	up	n.s.
1029	NW_018368792.1	1986861	1987774	914	0.219281	5.08425	0.621574	0.444492	0.832019	up	n.s.
1030	NW_018368792.1	2011297	2011649	353	0.0459898	1.57693	0.0200985	0.889419	0.972645	up	n.s.
1031	NW_018368792.1	2188547	2188814	268	0.490838	1.40956	2.26533	0.156016	0.724638	up	n.s.
1032	NW_018368792.1	2422783	2423464	682	0.13383	1.99902	0.15217	0.702737	0.920513	up	n.s.
1033	NW_018368792.1	2728755	2729260	506	0.0778236	2.47053	0.0507431	0.82525	0.956663	up	n.s.
1034	NW_018368792.1	2735285	2735612	328	0.248746	1.65502	0.373837	0.55138	0.872023	up	n.s.
1035	NW_018368809.1	44612	45573	962	0.83974	3.78171	5.42389	0.0364926	0.613633	up	n.s.
1036	NW_018368809.1	523752	524443	692	0.418434	2.84496	1.42976	0.252993	0.76945	up	n.s.
1037	NW_018368809.1	529848	530453	606	-0.067777	2.636	0.037138	0.850139	0.962403	down	n.s.
1038	NW_018368809.1	534826	535181	356	0.139384	1.99638	0.131453	0.722711	0.925556	up	n.s.
1039	NW_018368809.1	565977	566630	654	0.220958	3.00841	0.363045	0.557103	0.874937	up	n.s.
1040	NW_018368809.1	571118	571392	275	0.349744	1.25195	1.21905	0.28941	0.781281	up	n.s.
1041	NW_018368809.1	586549	586967	419	0.288448	2.02499	0.696335	0.418971	0.826901	up	n.s.
1042	NW_018368809.1	588660	589036	377	0.123301	2.83639	0.0953658	0.762318	0.93678	up	n.s.
1043	NW_018368809.1	610318	610653	336	0.172954	1.79249	0.218357	0.64797	0.9058	up	n.s.
1044	NW_018368809.1	613325	613692	368	0.270608	2.28043	0.486321	0.49776	0.852824	up	n.s.
1045	NW_018368809.1	616184	616504	321	0.4865	1.63122	1.73584	0.210238	0.747245	up	n.s.
1046	NW_018368809.1	669903	670152	250	0.162924	1.42225	0.205442	0.657778	0.907286	up	n.s.
1047	NW_018368809.1	672239	672793	555	0.154298	2.47233	0.166919	0.689462	0.916082	up	n.s.
1048	NW_018368809.1	782660	782977	318	0.657171	1.58797	4.05192	0.0651359	0.661824	up	n.s.
1049	NW_018368809.1	812767	813271	505	0.380898	2.18325	1.18836	0.2953	0.783487	up	n.s.
1050	NW_018368809.1	848893	849439	547	0.651028	3.25753	3.52685	0.0828143	0.680689	up	n.s.
1051	NW_018368809.1	927379	928017	639	0.532859	1.92614	2.39569	0.145474	0.723103	up	n.s.
1052	NW_018368809.1	930152	930710	559	0.199321	3.11614	0.314633	0.584315	0.883131	up	n.s.
1053	NW_018368809.1	938397	939339	943	0.213644	3.39269	0.450911	0.513567	0.85684	up	n.s.
1054	NW_018368809.1	958909	959274	366	-0.154439	1.53969	0.228515	0.640503	0.903102	down	n.s.
1055	NW_018368809.1	977834	978690	857	-0.161019	2.51677	0.211398	0.653209	0.905911	down	n.s.
1056	NW_018368809.1	979933	980359	427	-0.118714	1.58293	0.127427	0.726798	0.926145	down	n.s.
1057	NW_018368809.1	993854	994370	517	0.296564	2.05874	0.532162	0.478536	0.846736	up	n.s.
1058	NW_018368809.1	1200366	1200551	186	0.204892	1.4934	0.393759	0.541111	0.868783	up	n.s.
1059	NW_018368809.1	1304836	1305163	328	0.0744155	2.01324	0.0475552	0.830732	0.958159	up	n.s.
1060	NW_018368809.1	1319975	1320221	247	0.552205	1.25263	2.51196	0.136812	0.723103	up	n.s.
1061	NW_018368809.1	1455090	1455531	442	0.611847	2.26055	3.07404	0.102896	0.705462	up	n.s.
1062	NW_018368809.1	1460570	1461061	492	0.0735863	3.2499	0.0401271	0.844308	0.960196	up	n.s.
1063	NW_018368809.1	1503610	1504001	392	0.0422148	2.45561	0.011817	0.915083	0.980061	up	n.s.
1064	NW_018368809.1	1558201	1558576	376	0.637099	1.8583	3.44911	0.0858991	0.68467	up	n.s.
1065	NW_018368809.1	1597498	1597649	152	0.764107	1.36586	5.68094	0.0329545	0.608328	up	n.s.
1066	NW_018368886.1	30600	30932	333	0.490041	1.23112	2.25535	0.156861	0.724638	up	n.s.
1067	NW_018368886.1	135829	136152	324	-0.150434	1.5977	0.206537	0.656932	0.907286	down	n.s.
1068	NW_018368886.1	137852	138438	587	0.306417	2.07451	0.84413	0.37482	0.815507	up	n.s.
1069	NW_018368886.1	340647	341228	582	0.0784863	2.12802	0.0529108	0.821625	0.956268	up	n.s.
1070	NW_018368903.1	487751	487931	181	0.546262	1.29017	2.8769	0.113471	0.716646	up	n.s.
1071	NW_018368903.1	505493	505666	174	-0.124245	1.0936	0.16667	0.689681	0.916082	down	n.s.
1072	NW_018368903.1	858096	858398	303	-0.0358726	1.90447	0.00598056	0.939526	0.986712	down	n.s.
1073	NW_018368903.1	1236378	1236657	280	0.488401	1.89471	1.64604	0.221726	0.754859	up	n.s.
1074	NW_018368926.1	3914	4265	352	0.548998	1.2301	2.82261	0.116614	0.716646	up	n.s.
1075	NW_018368928.1	673393	674551	1159	0.019082	2.6617	0.00327507	0.955227	0.989825	up	n.s.
1076	NW_018368928.1	682397	682866	470	0.156597	1.75125	0.165282	0.690901	0.9167	up	n.s.
1077	NW_018368928.1	710346	711105	760	-0.123744	2.32553	0.112601	0.742514	0.931481	down	n.s.
1078	NW_018368928.1	733856	734287	432	-0.589238	1.53386	3.31587	0.0915162	0.688026	down	n.s.
1079	NW_018368928.1	888927	889367	441	0.037677	2.90686	0.0086754	0.9272	0.982797	up	n.s.
1080	NW_018368928.1	894743	895241	499	0.356359	2.23896	1.05265	0.323465	0.794117	up	n.s.
1081	NW_018368939.1	2649	3234	586	0.386409	2.8895	0.976409	0.340982	0.802923	up	n.s.
1082	NW_018368959.1	446297	446763	467	-0.148251	1.99802	0.180522	0.677818	0.913057	down	n.s.
1083	NW_018368959.1	609067	609577	511	-0.333976	1.95038	0.682164	0.423625	0.827624	down	n.s.
1084	NW_018368959.1	630924	631351	428	0.0620279	2.17394	0.021254	0.886308	0.972029	up	n.s.
1085	NW_018368959.1	691379	691739	361	-0.037574	1.54044	0.00849365	0.927964	0.982797	down	n.s.
1086	NW_018368959.1	692962	693262	301	-0.0109023	1.71937	0.000587808	0.981023	0.995768	down	n.s.
1087	NW_018368959.1	746067	746318	252	0.443396	1.44996	1.82316	0.199797	0.743786	up	n.s.
1088	NW_018368959.1	1207448	1208211	764	0.230672	2.81045	0.480421	0.500332	0.853132	up	n.s.
1089	NW_018368959.1	1243843	1244527	685	0.568704	3.24161	3.17262	0.0980606	0.699804	up	n.s.
1090	NW_018368959.1	1244700	1244709	10	-0.371004	-1.06173	1.65064	0.316729	0.790744	down	n.s.
1091	NW_018368959.1	1244859	1245253	395	0.278306	1.55853	0.754683	0.400629	0.821048	up	n.s.
1092	NW_018368959.1	1297452	1297762	311	0.315618	1.5564	0.930369	0.352231	0.809063	up	n.s.
1093	NW_018368959.1	1562467	1562922	456	0.345753	1.81678	0.758046	0.39961	0.821007	up	n.s.
1094	NW_018368959.1	1596719	1598082	1364	0.151924	3.21941	0.144152	0.71027	0.922481	up	n.s.
1095	NW_018368959.1	1602128	1602320	193	-0.0708902	2.35931	0.0435142	0.837968	0.958953	down	n.s.
1096	NW_018368959.1	1602737	1603814	1078	0.149413	3.26842	0.202004	0.660452	0.908631	up	n.s.
1097	NW_018368959.1	1603984	1604332	349	0.528177	3.09265	2.02626	0.177972	0.738199	up	n.s.
1098	NW_018368959.1	1611037	1611383	347	0.0471842	1.8868	0.0198904	0.889989	0.972707	up	n.s.
1099	NW_018368959.1	1612166	1612455	290	0.460476	2.35127	1.77599	0.205352	0.746299	up	n.s.
1100	NW_018368959.1	1625574	1626202	629	0.14009	2.4377	0.1739	0.68342	0.914498	up	n.s.
1101	NW_018368959.1	1752078	1753230	1153	0.273046	2.97294	0.533881	0.477841	0.846258	up	n.s.
1102	NW_018368959.1	1885812	1886144	333	1.72901	1.51086	22.2963	0.000390648	0.208155	up	n.s.
1103	NW_018368959.1	1888756	1889223	468	0.341159	1.76998	0.793827	0.389011	0.817681	up	n.s.
1104	NW_018368959.1	1892065	1892492	428	0.715388	2.35937	4.38238	0.0563178	0.650125	up	n.s.
1105	NW_018368959.1	2211689	2211877	189	0.442547	1.24568	2.0697	0.173705	0.735737	up	n.s.
1106	NW_018368961.1	70908	71068	161	0.504567	1.30408	2.44854	0.141455	0.723103	up	n.s.
1107	NW_018368969.1	1	450	450	0.390651	1.75968	1.21819	0.289572	0.781281	up	n.s.
1108	NW_018368994.1	1517	2620	1104	0.0553065	3.00701	0.0253496	0.875927	0.968387	up	n.s.
1109	NW_018369057.1	24570	25604	1035	0.075458	9.40359	0.0427227	0.839425	0.959346	up	n.s.
1110	NW_018369057.1	33995	34158	164	0.569566	1.73988	2.29367	0.153645	0.724638	up	n.s.
1111	NW_018369057.1	38704	39101	398	0.425407	6.14823	1.85096	0.196614	0.743364	up	n.s.
1112	NW_018369071.1	58298	58871	574	0.212162	1.87671	0.370259	0.553265	0.872838	up	n.s.
1113	NW_018369071.1	110709	111229	521	0.422586	2.26466	1.35406	0.265321	0.775084	up	n.s.
1114	NW_018369072.1	753430	753743	314	0.493246	1.18703	1.57963	0.230755	0.760267	up	n.s.
1115	NW_018369072.1	1315054	1315355	302	0.379413	1.49125	0.989767	0.337816	0.801763	up	n.s.
1116	NW_018369072.1	1719833	1720195	363	0.463518	1.85482	1.60984	0.22659	0.758289	up	n.s.
1117	NW_018369072.1	1722692	1722961	270	0.496104	1.24101	1.8841	0.192905	0.743329	up	n.s.
1118	NW_018369072.1	1986906	1987340	435	1.06614	1.36441	11.0545	0.00542597	0.428134	up	n.s.
1119	NW_018369072.1	2913313	2913782	470	0.104066	2.46974	0.0720473	0.792558	0.946386	up	n.s.
1120	NW_018369072.1	3373101	3373637	537	-0.0805776	2.38208	0.0325945	0.859491	0.964983	down	n.s.
1121	NW_018369072.1	3587160	3587480	321	0.410289	1.51742	1.49107	0.243565	0.765918	up	n.s.
1122	NW_018369072.1	3594801	3595168	368	1.35355	1.53803	11.4708	0.00481391	0.406977	up	n.s.
1123	NW_018369072.1	3598766	3599099	334	0.452512	1.50562	1.29303	0.275856	0.777926	up	n.s.
1124	NW_018369072.1	4085556	4085975	420	0.693418	2.2755	3.95608	0.0679961	0.665082	up	n.s.
1125	NW_018369072.1	4133058	4133437	380	0.357749	2.55911	0.901318	0.35961	0.811329	up	n.s.
1126	NW_018369072.1	4158226	4158586	361	0.314792	1.29209	1.05145	0.323729	0.794117	up	n.s.
1127	NW_018369072.1	4159349	4160072	724	0.573643	3.09057	2.26099	0.156383	0.724638	up	n.s.
1128	NW_018369072.1	4167372	4167707	336	0.634779	1.62267	2.75166	0.120884	0.718183	up	n.s.
1129	NW_018369072.1	4368690	4369207	518	0.27776	2.09134	0.652058	0.433791	0.828472	up	n.s.
1130	NW_018369072.1	4442673	4443128	456	0.183935	1.8842	0.292704	0.59757	0.888178	up	n.s.
1131	NW_018369072.1	4562353	4562661	309	0.259139	1.83809	0.580696	0.459536	0.839682	up	n.s.
1132	NW_018369072.1	5687450	5688033	584	0.571529	2.49132	2.85662	0.114632	0.716646	up	n.s.
1133	NW_018369072.1	5736473	5737952	1480	0.399756	3.65999	1.74502	0.209107	0.747245	up	n.s.
1134	NW_018369073.1	4795	4996	202	0.454286	3.68753	1.72572	0.211493	0.748675	up	n.s.
1135	NW_018369130.1	25	378	354	0.022018	2.02934	0.00317858	0.955891	0.989865	up	n.s.
1136	NW_018369168.1	18461	19309	849	0.577015	2.90765	2.99072	0.107212	0.708766	up	n.s.
1137	NW_018369168.1	29365	30027	663	0.20313	2.27904	0.333959	0.573134	0.878227	up	n.s.
1138	NW_018369168.1	39553	39701	149	1.16463	1.5639	9.23866	0.00941507	0.480648	up	n.s.
1139	NW_018369168.1	40360	40911	552	0.982463	2.05836	8.07016	0.013808	0.518884	up	n.s.
1140	NW_018369168.1	56560	56882	323	0.554719	1.35826	2.72583	0.122486	0.718629	up	n.s.
1141	NW_018369168.1	80133	80706	574	0.417966	1.75992	1.53196	0.237537	0.763824	up	n.s.
1142	NW_018369185.1	824	1053	230	0.0865963	1.81655	0.0539308	0.819947	0.955568	up	n.s.
1143	NW_018369190.1	242593	242965	373	0.126548	2.20232	0.123864	0.730476	0.927343	up	n.s.
1144	NW_018369190.1	246672	247035	364	0.364856	1.50138	1.03086	0.328336	0.794518	up	n.s.
1145	NW_018369190.1	261018	261543	526	0.517395	2.84946	2.22263	0.159676	0.726892	up	n.s.
1146	NW_018369190.1	303457	304015	559	0.254571	3.21424	0.497773	0.492832	0.851227	up	n.s.
1147	NW_018369190.1	425771	426121	351	0.016387	1.70578	0.00207468	0.964357	0.992033	up	n.s.
1148	NW_018369190.1	426244	426313	70	-0.551432	0.679256	2.7326	0.122063	0.718629	down	n.s.
1149	NW_018369190.1	426426	427345	920	0.111277	3.07173	0.109854	0.745551	0.932366	up	n.s.
1150	NW_018369190.1	432789	433377	589	-0.631703	1.92868	3.55502	0.0817296	0.678003	down	n.s.
1151	NW_018369190.1	544763	545075	313	-0.342124	1.76126	1.00268	0.334795	0.801616	down	n.s.
1152	NW_018369190.1	702468	703144	677	0.365294	3.29567	1.08085	0.31731	0.791218	up	n.s.
1153	NW_018369190.1	815287	815769	483	0.230733	1.90935	0.322213	0.579876	0.881227	up	n.s.
1154	NW_018369190.1	893401	893945	545	0.384865	1.74547	1.12079	0.308873	0.78929	up	n.s.
1155	NW_018369190.1	903252	903948	697	0.425074	2.52816	1.29152	0.276125	0.777926	up	n.s.
1156	NW_018369190.1	983630	983922	293	0.324651	1.73094	0.772535	0.395265	0.818716	up	n.s.
1157	NW_018369190.1	1322026	1322449	424	-0.639138	2.4506	2.04003	0.176605	0.737863	down	n.s.
1158	NW_018369190.1	1344302	1344582	281	0.576336	1.17854	2.79595	0.118196	0.716646	up	n.s.
1159	NW_018369190.1	1387367	1387647	281	-0.0896999	1.7434	0.0394111	0.845683	0.960538	down	n.s.
1160	NW_018369190.1	1492591	1493011	421	0.10401	2.61269	0.0907011	0.768013	0.938	up	n.s.
1161	NW_018369190.1	2289936	2290755	820	-0.370316	2.09348	1.23554	0.286311	0.781037	down	n.s.
1162	NW_018369190.1	2291711	2291835	125	-0.095256	0.762417	0.0951602	0.762566	0.93678	down	n.s.
1163	NW_018369190.1	2292173	2292748	576	0.0559548	1.80055	0.0281863	0.869235	0.967297	up	n.s.
1164	NW_018369190.1	2827524	2828340	817	1.15009	4.53155	9.24662	0.0093913	0.480648	up	n.s.
1165	NW_018369190.1	2828510	2829198	689	0.382248	2.01239	1.127	0.30759	0.78787	up	n.s.
1166	NW_018369190.1	2830864	2832079	1216	0.693624	4.10598	4.77006	0.0477211	0.638898	up	n.s.
1167	NW_018369190.1	2837689	2838035	347	0.581175	1.44602	1.44127	0.251186	0.76945	up	n.s.
1168	NW_018369190.1	2865895	2866246	352	-0.144489	2.01124	0.14455	0.70989	0.922481	down	n.s.
1169	NW_018369190.1	2873579	2873957	379	0.792807	1.68626	4.95943	0.0440931	0.632483	up	n.s.
1170	NW_018369209.1	83927	84441	515	0.309846	2.15464	0.837331	0.376692	0.815815	up	n.s.
1171	NW_018369215.1	5723	6203	481	0.710529	1.7929	4.48323	0.0539155	0.643245	up	n.s.
1172	NW_018369215.1	6442	6785	344	0.285793	1.55526	0.780038	0.393044	0.817681	up	n.s.
1173	NW_018369215.1	8390	8980	591	0.242145	1.7513	0.52655	0.48082	0.846865	up	n.s.
1174	NW_018369215.1	11450	11893	444	0.733058	1.37256	3.55937	0.0815636	0.678003	up	n.s.
1175	NW_018369216.1	28329	28568	240	-0.0960303	2.0715	0.0815503	0.779671	0.941714	down	n.s.
1176	NW_018369216.1	35344	35712	369	0.424976	3.56497	1.66572	0.21914	0.752415	up	n.s.
1177	NW_018369216.1	42122	42466	345	0.538714	2.13061	2.58061	0.131998	0.720782	up	n.s.
1178	NW_018369216.1	42648	42878	231	0.172482	1.83526	0.27131	0.611143	0.893169	up	n.s.
1179	NW_018369225.1	188388	188848	461	-0.35895	2.81939	0.580609	0.459569	0.839682	down	n.s.
1180	NW_018369225.1	234915	235402	488	0.123693	3.31565	0.113975	0.74101	0.931313	up	n.s.
1181	NW_018369225.1	237664	238080	417	-0.33691	2.01275	0.758672	0.39942	0.821007	down	n.s.
1182	NW_018369225.1	247884	248367	484	0.599096	2.03584	2.50199	0.137529	0.723103	up	n.s.
1183	NW_018369225.1	250715	250959	245	0.625785	1.36781	3.16347	0.0984975	0.699804	up	n.s.
1184	NW_018369225.1	453794	454536	743	0.141724	2.21957	0.166697	0.689657	0.916082	up	n.s.
1185	NW_018369225.1	501257	501657	401	0.445668	2.46647	1.79456	0.203141	0.745518	up	n.s.
1186	NW_018369225.1	913697	914079	383	0.600469	1.43593	3.09052	0.102068	0.704225	up	n.s.
1187	NW_018369225.1	1093408	1093744	337	0.510764	1.59597	2.34844	0.149188	0.724448	up	n.s.
1188	NW_018369225.1	1117530	1118082	553	0.251852	1.98123	0.561903	0.466739	0.842815	up	n.s.
1189	NW_018369225.1	1382901	1383176	276	0.538969	1.47822	2.33306	0.150423	0.724638	up	n.s.
1190	NW_018369236.1	14358	14791	434	-0.0630302	2.75289	0.0274566	0.870922	0.967297	down	n.s.
1191	NW_018369237.1	42888	43195	308	0.246859	1.5379	0.591188	0.455595	0.83801	up	n.s.
1192	NW_018369237.1	143892	144202	311	0.387533	2.08756	0.976621	0.340931	0.802923	up	n.s.
1193	NW_018369237.1	205555	205932	378	0.331689	1.89009	0.862531	0.369823	0.8151	up	n.s.
1194	NW_018369251.1	121960	122819	860	0.17006	3.49236	0.282127	0.604197	0.890498	up	n.s.
1195	NW_018369251.1	124481	124858	378	0.105984	1.71719	0.104371	0.751743	0.933782	up	n.s.
1196	NW_018369251.1	158155	158427	273	0.449071	1.28399	2.04267	0.176345	0.737545	up	n.s.
1197	NW_018369251.1	396520	396708	189	0.97671	1.96631	5.21905	0.0396361	0.624737	up	n.s.
1198	NW_018369291.1	19577	20086	510	1.05758	1.77399	8.68626	0.0112494	0.498219	up	n.s.
1199	NW_018369303.1	351	653	303	0.692378	1.87574	2.88939	0.112763	0.716646	up	n.s.
1200	NW_018369325.1	4321	5435	1115	-0.0234196	3.05457	0.0049379	0.94504	0.987311	down	n.s.
1201	NW_018369353.1	179253	179546	294	0.249891	1.64757	0.474762	0.502822	0.853822	up	n.s.
1202	NW_018369353.1	310826	311349	524	-0.372005	1.89116	0.974082	0.341538	0.803113	down	n.s.
1203	NW_018369353.1	313926	314271	346	0.381053	1.65949	1.34459	0.266918	0.777109	up	n.s.
1204	NW_018369353.1	339336	341191	1856	0.238656	5.80444	0.703943	0.416505	0.826082	up	n.s.
1205	NW_018369353.1	341602	341894	293	0.226233	2.44227	0.457779	0.51043	0.85599	up	n.s.
1206	NW_018369353.1	344946	345402	457	0.30046	2.15723	0.613795	0.447292	0.8338	up	n.s.
1207	NW_018369353.1	371631	372104	474	-0.0342976	1.91632	0.0102614	0.920847	0.981196	down	n.s.
1208	NW_018369353.1	521009	521435	427	-0.0350484	1.79378	0.0110306	0.917945	0.980572	down	n.s.
1209	NW_018369353.1	533985	534246	262	0.603963	1.07632	3.90923	0.069449	0.665082	up	n.s.
1210	NW_018369353.1	581054	581310	257	-0.247166	1.36307	0.429537	0.523556	0.861315	down	n.s.
1211	NW_018369353.1	607024	607416	393	0.672247	1.5578	4.24986	0.0596714	0.65391	up	n.s.
1212	NW_018369353.1	616875	617493	619	0.133593	2.41633	0.147146	0.707429	0.921553	up	n.s.
1213	NW_018369353.1	624702	625273	572	0.433692	3.36181	1.87777	0.193606	0.743329	up	n.s.
1214	NW_018369353.1	650625	650957	333	0.663695	1.54923	4.20672	0.0608142	0.65391	up	n.s.
1215	NW_018369353.1	707414	708326	913	-0.0554655	2.65381	0.0258331	0.87476	0.96799	down	n.s.
1216	NW_018369353.1	773431	774227	797	0.175507	3.05858	0.27875	0.606347	0.891732	up	n.s.
1217	NW_018369353.1	781541	781900	360	0.180608	1.83062	0.286294	0.601567	0.889342	up	n.s.
1218	NW_018369353.1	899877	900272	396	-0.0878947	1.66445	0.0290794	0.867201	0.966573	down	n.s.
1219	NW_018369353.1	1026080	1026450	371	0.332671	1.86957	0.97113	0.342245	0.80327	up	n.s.
1220	NW_018369356.1	83352	83734	383	-0.280119	1.34508	0.775777	0.394303	0.81836	down	n.s.
1221	NW_018369356.1	87795	88629	835	-0.00793068	2.63028	0.000553493	0.981585	0.996153	down	n.s.
1222	NW_018369356.1	90622	90931	310	0.3856	2.44116	1.19968	0.293108	0.782626	up	n.s.
1223	NW_018369356.1	107210	107534	325	-0.587786	1.35117	3.38723	0.0884543	0.685211	down	n.s.
1224	NW_018369356.1	117817	118878	1062	-0.251018	3.05904	0.584273	0.458186	0.839682	down	n.s.
1225	NW_018369356.1	144370	144716	347	0.270345	1.72904	0.68553	0.422512	0.827624	up	n.s.
1226	NW_018369356.1	149079	149654	576	1.0533	2.1117	7.63208	0.0160444	0.52626	up	n.s.
1227	NW_018369356.1	156575	157221	647	0.768114	2.7174	5.20079	0.0399317	0.624737	up	n.s.
1228	NW_018369356.1	171217	171557	341	2.88033	1.24944	56.4909	4.19162e-06	0.0238238	up	significant
1229	NW_018369356.1	183854	184159	306	0.672467	1.35245	3.63485	0.0787475	0.678003	up	n.s.
1230	NW_018369356.1	196410	196655	246	0.118168	1.4854	0.124972	0.729326	0.927071	up	n.s.
1231	NW_018369356.1	206771	207058	288	0.281292	1.6481	0.686822	0.422086	0.82762	up	n.s.
1232	NW_018369356.1	226751	227055	305	0.761839	1.40135	5.16673	0.0404898	0.625355	up	n.s.
1233	NW_018369356.1	228740	229200	461	-0.070542	1.86219	0.0439821	0.837112	0.95891	down	n.s.
1234	NW_018369356.1	354279	354636	358	0.615863	1.30819	3.43475	0.0864839	0.68467	up	n.s.
1235	NW_018369389.1	360719	361084	366	-0.102059	1.4816	0.101011	0.755627	0.934982	down	n.s.
1236	NW_018369407.1	23356	23588	233	0.697618	1.2139	4.87619	0.0456459	0.638898	up	n.s.
1237	NW_018369407.1	34222	34526	305	3.23824	1.16193	15.9197	0.00401407	0.400868	up	n.s.
1238	NW_018369407.1	143954	144490	537	0.149274	2.03754	0.192209	0.668225	0.910403	up	n.s.
1239	NW_018369407.1	149634	151496	1863	-0.0345671	3.47688	0.0117451	0.91534	0.980175	down	n.s.
1240	NW_018369407.1	163158	163905	748	0.512535	2.80959	2.3791	0.146765	0.723103	up	n.s.
1241	NW_018369407.1	165314	165963	650	0.545514	3.07271	2.35416	0.148733	0.723713	up	n.s.
1242	NW_018369407.1	167355	168150	796	0.40447	2.90028	1.46092	0.248142	0.768027	up	n.s.
1243	NW_018369407.1	211921	212444	524	-0.0552941	2.07964	0.0258296	0.874768	0.96799	down	n.s.
1244	NW_018369407.1	293098	293381	284	0.185089	1.67038	0.311771	0.58601	0.883862	up	n.s.
1245	NW_018369407.1	337945	338248	304	0.505615	1.51997	2.03203	0.177398	0.738199	up	n.s.
1246	NW_018369407.1	355502	358734	3233	-0.0196564	4.35906	0.00455538	0.947208	0.987779	down	n.s.
1247	NW_018369407.1	358850	360590	1741	0.00504979	3.37046	0.000258053	0.987425	0.997348	up	n.s.
1248	NW_018369407.1	398468	398914	447	0.534624	1.92786	2.05816	0.174826	0.736403	up	n.s.
1249	NW_018369407.1	465301	465542	242	0.309752	1.75819	0.787505	0.390852	0.817681	up	n.s.
1250	NW_018369407.1	466138	466623	486	0.279896	1.70627	0.629747	0.441581	0.830693	up	n.s.
1251	NW_018369407.1	524890	526130	1241	0.144791	3.13833	0.196624	0.664692	0.909972	up	n.s.
1252	NW_018369445.1	87037	87366	330	0.479646	4.89584	2.1842	0.163062	0.731555	up	n.s.
1253	NW_018369445.1	87750	88042	293	0.380733	7.49964	1.31693	0.271663	0.777926	up	n.s.
1254	NW_018369445.1	89121	89833	713	0.245299	6.57311	0.55831	0.468138	0.842815	up	n.s.
1255	NW_018369445.1	115046	116134	1089	0.689508	3.82272	2.40056	0.145098	0.723103	up	n.s.
1256	NW_018369445.1	116763	117691	929	0.615121	3.17925	2.54264	0.134634	0.721508	up	n.s.
1257	NW_018369445.1	124189	124688	500	0.392235	2.23098	0.698004	0.418428	0.826738	up	n.s.
1258	NW_018369445.1	561746	562269	524	0.678653	2.346	3.78784	0.0733901	0.668947	up	n.s.
1259	NW_018369480.1	48839	49309	471	0.828667	1.46927	6.67394	0.0225927	0.57091	up	n.s.
1260	NW_018369480.1	81045	81547	503	0.426721	2.46462	1.008	0.333563	0.800505	up	n.s.
1261	NW_018369480.1	94921	95493	573	0.214634	2.74276	0.360242	0.558609	0.875502	up	n.s.
1262	NW_018369480.1	96916	97535	620	0.194881	3.18838	0.314894	0.584161	0.883131	up	n.s.
1263	NW_018369480.1	100989	101293	305	0.0597597	1.48125	0.021047	0.886859	0.972152	up	n.s.
1264	NW_018369480.1	103694	104335	642	0.252438	2.95566	0.526256	0.48094	0.846865	up	n.s.
1265	NW_018369480.1	120315	120612	298	-0.230412	1.37943	0.536294	0.476867	0.846238	down	n.s.
1266	NW_018369480.1	145378	145804	427	0.304659	3.81398	0.89896	0.360219	0.811617	up	n.s.
1267	NW_018369480.1	161049	161448	400	0.482174	2.27551	1.86298	0.195259	0.743329	up	n.s.
1268	NW_018369480.1	164228	164560	333	0.253939	1.96313	0.445668	0.515985	0.857961	up	n.s.
1269	NW_018369480.1	166007	166614	608	0.628484	2.06214	3.02658	0.105328	0.706438	up	n.s.
1270	NW_018369480.1	175535	176233	699	0.0475621	3.55631	0.0201367	0.889314	0.972645	up	n.s.
1271	NW_018369480.1	182170	182824	655	-0.0516918	2.8925	0.0169988	0.898246	0.975207	down	n.s.
1272	NW_018369480.1	184231	184560	330	0.396753	2.07469	1.18277	0.296392	0.783608	up	n.s.
1273	NW_018369480.1	187388	187634	247	0.379409	1.28421	1.28998	0.276398	0.777926	up	n.s.
1274	NW_018369480.1	193360	193852	493	1.09124	1.64897	6.77662	0.0217579	0.565292	up	n.s.
1275	NW_018369480.1	201668	202279	612	0.218729	3.4108	0.335625	0.572191	0.878227	up	n.s.
1276	NW_018369480.1	203002	203508	507	0.332353	1.90495	0.918782	0.355147	0.809127	up	n.s.
1277	NW_018369480.1	238514	238862	349	-0.706822	1.54275	3.92847	0.0688478	0.665082	down	n.s.
1278	NW_018369480.1	261782	262041	260	0.381724	1.89436	1.01257	0.332508	0.799353	up	n.s.
1279	NW_018369480.1	263173	263548	376	0.467848	2.3699	1.61029	0.226528	0.758289	up	n.s.
1280	NW_018369480.1	275281	275928	648	0.573065	3.21285	2.12707	0.168266	0.733191	up	n.s.
1281	NW_018369480.1	339193	339709	517	0.385067	2.17115	0.895818	0.361032	0.811993	up	n.s.
1282	NW_018369480.1	367895	368177	283	-0.00228729	1.28981	5.55411e-05	0.994166	0.999324	down	n.s.
1283	NW_018369480.1	391516	392197	682	0.518904	2.92841	2.2714	0.155504	0.724638	up	n.s.
1284	NW_018369480.1	397591	397841	251	0.413863	1.46028	1.39215	0.259019	0.773244	up	n.s.
1285	NW_018369480.1	402307	402675	369	0.479484	1.88858	2.01709	0.17889	0.738918	up	n.s.
1286	NW_018369480.1	416930	417439	510	-0.852418	2.0823	5.1734	0.0403797	0.624737	down	n.s.
1287	NW_018369480.1	423842	424391	550	0.0800458	2.41532	0.0537537	0.820237	0.955686	up	n.s.
1288	NW_018369480.1	438033	438407	375	-0.0499758	1.79235	0.0197998	0.890238	0.972916	down	n.s.
1289	NW_018369480.1	491290	491807	518	-0.141758	3.32047	0.136714	0.717476	0.924553	down	n.s.
1290	NW_018369480.1	494910	495286	377	-0.147195	2.25324	0.126391	0.727861	0.926776	down	n.s.
1291	NW_018369480.1	508792	509290	499	-0.33136	2.11547	0.867384	0.368522	0.814896	down	n.s.
1292	NW_018369480.1	513326	513913	588	-0.264807	2.11238	0.48892	0.496633	0.852205	down	n.s.
1293	NW_018369480.1	526919	527192	274	0.100273	1.38664	0.0739039	0.789971	0.946112	up	n.s.
1294	NW_018369480.1	565820	566410	591	0.286739	3.15067	0.73414	0.406941	0.823251	up	n.s.
1295	NW_018369480.1	577767	578506	740	0.293788	3.70062	0.76699	0.396919	0.81984	up	n.s.
1296	NW_018369480.1	578900	579234	335	0.327937	1.8435	0.746822	0.403026	0.821709	up	n.s.
1297	NW_018369480.1	595903	596337	435	0.10389	2.37737	0.0767952	0.786012	0.944631	up	n.s.
1298	NW_018369480.1	597991	598413	423	0.505951	1.89201	1.73604	0.210213	0.747245	up	n.s.
1299	NW_018369480.1	610277	610642	366	0.285079	1.90511	0.527626	0.480381	0.846821	up	n.s.
1300	NW_018369480.1	621676	621986	311	1.12653	1.54644	11.6726	0.00454618	0.406977	up	n.s.
1301	NW_018369480.1	825901	826362	462	-0.0587507	2.24309	0.0270042	0.871979	0.967415	down	n.s.
1302	NW_018369480.1	837023	838245	1223	0.23144	4.29236	0.557461	0.468469	0.842958	up	n.s.
1303	NW_018369480.1	839665	840126	462	0.199093	2.51473	0.341682	0.568788	0.878227	up	n.s.
1304	NW_018369480.1	841829	842275	447	-0.158122	2.70972	0.185749	0.673484	0.911836	down	n.s.
1305	NW_018369480.1	1079233	1079688	456	0.137204	2.08893	0.144968	0.709492	0.922481	up	n.s.
1306	NW_018369480.1	1131712	1132521	810	-0.00111937	2.38737	1.07154e-05	0.997437	0.999828	down	n.s.
1307	NW_018369480.1	1189430	1189766	337	0.495052	2.37968	1.74764	0.208787	0.747245	up	n.s.
1308	NW_018369480.1	1205596	1208324	2729	-0.166724	4.05715	0.321957	0.580025	0.881227	down	n.s.
1309	NW_018369480.1	1287282	1287857	576	0.12314	2.13077	0.117067	0.737663	0.9301	up	n.s.
1310	NW_018369480.1	1640432	1640862	431	-0.232257	2.03879	0.274692	0.608953	0.892825	down	n.s.
1311	NW_018369480.1	1678555	1678869	315	-0.563066	1.31253	2.98436	0.10755	0.708803	down	n.s.
1312	NW_018369480.1	2056399	2056552	154	0.123237	2.02296	0.0973829	0.759903	0.93625	up	n.s.
1313	NW_018369480.1	2844600	2844973	374	0.43175	1.30871	1.7783	0.205074	0.746299	up	n.s.
1314	NW_018369480.1	3794700	3794854	155	1.00169	3.07879	8.63771	0.0114297	0.500979	up	n.s.
1315	NW_018369480.1	3908301	3908891	591	0.478903	2.4812	2.03619	0.176985	0.737863	up	n.s.
1316	NW_018369480.1	3935258	3935541	284	0.493373	1.73398	1.88713	0.19257	0.743329	up	n.s.
1317	NW_018369480.1	4438363	4438772	410	0.552616	1.53742	2.81084	0.117309	0.716646	up	n.s.
1318	NW_018369480.1	4994515	4995069	555	0.216564	2.80705	0.295979	0.59555	0.887729	up	n.s.
1319	NW_018369480.1	5064050	5064445	396	-0.427524	1.91362	1.47103	0.246594	0.767337	down	n.s.
1320	NW_018369480.1	5279383	5280160	778	0.447255	2.52649	1.79764	0.202778	0.745518	up	n.s.
1321	NW_018369480.1	5285009	5285767	759	-0.0142215	2.54329	0.00157114	0.96898	0.993579	down	n.s.
1322	NW_018369480.1	5641694	5641958	265	0.185452	1.12361	0.310636	0.586684	0.884094	up	n.s.
1323	NW_018369480.1	5958790	5959045	256	0.687781	1.17459	2.8343	0.115928	0.716646	up	n.s.
1324	NW_018369480.1	5964784	5965470	687	-0.0786708	2.40687	0.049509	0.82735	0.957057	down	n.s.
1325	NW_018369480.1	5975514	5976203	690	-0.0993441	2.19018	0.07517	0.788227	0.945307	down	n.s.
1326	NW_018369480.1	6082047	6082740	694	0.0837024	2.53872	0.063015	0.805686	0.9501	up	n.s.
1327	NW_018369480.1	6083457	6083832	376	-0.462267	1.4355	2.07617	0.173081	0.735737	down	n.s.
1328	NW_018369480.1	6088509	6089231	723	0.910318	2.79155	1.41454	0.269487	0.777926	up	n.s.
1329	NW_018369480.1	6452946	6453290	345	-0.398778	1.7446	0.889295	0.36273	0.811993	down	n.s.
1330	NW_018369480.1	6455633	6455939	307	0.0620579	1.71034	0.0313088	0.862259	0.965293	up	n.s.
1331	NW_018369480.1	6473115	6473641	527	0.0392205	1.87726	0.00742304	0.932644	0.984816	up	n.s.
1332	NW_018369480.1	7108868	7109322	455	0.412019	1.74521	1.57909	0.230831	0.760267	up	n.s.
1333	NW_018369480.1	7138226	7138723	498	0.569095	2.07038	2.78938	0.11859	0.716646	up	n.s.
1334	NW_018369480.1	7172980	7173464	485	0.417389	1.95	1.46002	0.24828	0.768186	up	n.s.
1335	NW_018369480.1	7473302	7473650	349	0.468613	1.73239	1.50786	0.241066	0.765182	up	n.s.
1336	NW_018369480.1	7475254	7475621	368	0.355505	2.34551	0.752261	0.401365	0.821203	up	n.s.
1337	NW_018369480.1	7615703	7616075	373	0.0509342	2.37133	0.0201348	0.889319	0.972645	up	n.s.
1338	NW_018369480.1	7862488	7862865	378	0.483131	1.78772	1.78515	0.204258	0.746299	up	n.s.
1339	NW_018369480.1	7866639	7867013	375	-0.125927	2.24154	0.11112	0.744146	0.931836	down	n.s.
1340	NW_018369480.1	7890718	7891171	454	-0.455974	2.35793	1.06073	0.321684	0.794117	down	n.s.
1341	NW_018369480.1	8727841	8728229	389	0.125582	1.70818	0.14701	0.707557	0.921553	up	n.s.
1342	NW_018369480.1	8750288	8750738	451	0.346061	1.9642	0.925117	0.353548	0.809127	up	n.s.
1343	NW_018369480.1	8777444	8777753	310	0.637064	1.39687	3.17507	0.0979439	0.699804	up	n.s.
1344	NW_018369480.1	8802558	8802836	279	0.672446	1.41093	3.78702	0.0734176	0.668947	up	n.s.
1345	NW_018369480.1	9098733	9099168	436	0.235436	1.44317	0.549962	0.471416	0.844279	up	n.s.
1346	NW_018369480.1	9185535	9187811	2277	0.179886	3.67766	0.347234	0.565704	0.877499	up	n.s.
1347	NW_018369480.1	9308558	9308815	258	0.208869	1.26886	0.441335	0.517998	0.859014	up	n.s.
1348	NW_018369480.1	9378022	9378351	330	0.676374	1.46493	4.23203	0.0601404	0.65391	up	n.s.
1349	NW_018369480.1	9393369	9393754	386	-0.23304	2.5891	0.381484	0.547394	0.871117	down	n.s.
1350	NW_018369480.1	9562852	9563136	285	0.667819	2.28333	2.842	0.115479	0.716646	up	n.s.
1351	NW_018369480.1	9588896	9589138	243	0.490033	1.30139	2.18302	0.163167	0.731555	up	n.s.
1352	NW_018369480.1	9737955	9738270	316	0.305694	1.60406	0.539864	0.475433	0.845799	up	n.s.
1353	NW_018369480.1	9750019	9750658	640	0.0880423	3.0945	0.0677286	0.798718	0.948658	up	n.s.
1354	NW_018369480.1	9765356	9765838	483	0.0420547	2.19733	0.00785611	0.930712	0.983808	up	n.s.
1355	NW_018369480.1	9787913	9788251	339	0.773397	1.8515	4.53664	0.0526928	0.643245	up	n.s.
1356	NW_018369480.1	9842660	9843148	489	-0.0488483	2.03948	0.0204187	0.888548	0.972492	down	n.s.
1357	NW_018369480.1	9857666	9858250	585	0.446967	2.93824	1.55985	0.233538	0.761676	up	n.s.
1358	NW_018369480.1	9876848	9880364	3517	0.0757558	4.40016	0.0690966	0.796744	0.948097	up	n.s.
1359	NW_018369480.1	9887179	9887936	758	0.20504	3.44593	0.392436	0.541781	0.868876	up	n.s.
1360	NW_018369492.1	176962	177238	277	0.327322	1.21633	1.07693	0.318156	0.792068	up	n.s.
1361	NW_018369492.1	365198	365553	356	0.455332	1.82148	1.53616	0.236929	0.763824	up	n.s.
1362	NW_018369492.1	452780	453076	297	0.911159	1.24041	8.13688	0.0135003	0.518884	up	n.s.
1363	NW_018369492.1	479897	480155	259	1.08333	0.909077	11.3485	0.00498505	0.409784	up	n.s.
1364	NW_018369492.1	524732	525174	443	0.529454	1.9853	2.30469	0.152735	0.724638	up	n.s.
1365	NW_018369492.1	541662	542139	478	0.46211	2.6099	1.78974	0.203712	0.746299	up	n.s.
1366	NW_018369492.1	546814	547127	314	0.762254	1.28716	5.49539	0.0354653	0.611479	up	n.s.
1367	NW_018369492.1	617847	618406	560	0.857474	1.61111	6.17201	0.0272571	0.599895	up	n.s.
1368	NW_018369492.1	769948	770370	423	0.325051	1.79104	0.967549	0.343105	0.803991	up	n.s.
1369	NW_018369492.1	824212	824672	461	0.514992	2.11594	1.93178	0.187724	0.743329	up	n.s.
1370	NW_018369509.1	176915	177365	451	0.0928237	1.95983	0.0641982	0.803911	0.949662	up	n.s.
1371	NW_018369509.1	323766	324250	485	0.545138	1.85308	2.42502	0.143226	0.723103	up	n.s.
1372	NW_018369509.1	345870	346262	393	0.458838	1.70753	1.88141	0.193202	0.743329	up	n.s.
1373	NW_018369509.1	448448	450800	2353	0.240448	4.64179	0.722776	0.4105	0.82444	up	n.s.
1374	NW_018369509.1	506017	506468	452	0.104683	1.66765	0.0932778	0.764848	0.937294	up	n.s.
1375	NW_018369509.1	543202	543502	301	0.467593	1.96129	1.57931	0.2308	0.760267	up	n.s.
1376	NW_018369509.1	543764	545754	1991	0.126503	3.44825	0.159818	0.695764	0.918203	up	n.s.
1377	NW_018369509.1	1080079	1080485	407	0.789899	1.41169	4.89023	0.0453796	0.638898	up	n.s.
1378	NW_018369509.1	1341103	1342085	983	0.464699	3.79578	2.27174	0.155475	0.724638	up	n.s.
1379	NW_018369509.1	1356280	1356696	417	0.292885	2.08169	0.690436	0.420898	0.827111	up	n.s.
1380	NW_018369509.1	1452507	1453278	772	0.0816814	2.2381	0.0536312	0.820438	0.955814	up	n.s.
1381	NW_018369509.1	1486014	1486965	952	0.279505	2.67052	0.67837	0.424885	0.827624	up	n.s.
1382	NW_018369509.1	1597725	1598616	892	0.0339392	2.42489	0.0096077	0.923401	0.981828	up	n.s.
1383	NW_018369509.1	1637631	1638120	490	0.739689	1.64706	5.01867	0.0430259	0.629446	up	n.s.
1384	NW_018369509.1	1729957	1730304	348	0.264838	1.7742	0.62197	0.44435	0.832019	up	n.s.
1385	NW_018369539.1	11415	11934	520	0.349697	3.05631	1.15116	0.302667	0.78574	up	n.s.
1386	NW_018369542.1	47695	48269	575	0.590516	2.05997	3.03236	0.105028	0.706438	up	n.s.
1387	NW_018369542.1	100839	101060	222	0.776739	1.31658	5.58141	0.0342743	0.611479	up	n.s.
1388	NW_018369542.1	104439	105451	1013	0.274534	3.17863	0.569463	0.463819	0.841676	up	n.s.
1389	NW_018369542.1	107428	108043	616	0.227462	3.604	0.533665	0.477928	0.846258	up	n.s.
1390	NW_018369542.1	113805	113975	171	0.710781	1.2065	2.87364	0.113656	0.716646	up	n.s.
1391	NW_018369542.1	118492	118970	479	0.00764395	2.80616	0.000513664	0.98226	0.99652	up	n.s.
1392	NW_018369542.1	131620	131891	272	-0.0215183	1.23255	0.00445765	0.947776	0.987779	down	n.s.
1393	NW_018369542.1	134310	134832	523	0.217665	1.66829	0.444506	0.516523	0.858405	up	n.s.
1394	NW_018369542.1	134959	135508	550	0.0913636	1.741	0.0623273	0.806725	0.950411	up	n.s.
1395	NW_018369542.1	144589	145444	856	0.192543	2.52203	0.313837	0.584785	0.883396	up	n.s.
1396	NW_018369542.1	145778	146192	415	0.293128	2.00922	0.744765	0.403657	0.821709	up	n.s.
1397	NW_018369542.1	204304	204939	636	0.67229	1.97761	3.65536	0.0780027	0.67556	up	n.s.
1398	NW_018369568.1	16351	16645	295	0.42102	1.66549	1.46411	0.247652	0.767669	up	n.s.
1399	NW_018369568.1	17643	17836	194	0.903764	2.20793	6.03137	0.0287613	0.599895	up	n.s.
1400	NW_018369605.1	76059	76364	306	0.189038	2.24617	0.275317	0.60855	0.892745	up	n.s.
1401	NW_018369629.1	97628	97819	192	0.268787	1.22198	0.553441	0.470045	0.843528	up	n.s.
1402	NW_018369629.1	277996	278585	590	0.10892	2.69017	0.0761054	0.786949	0.9447	up	n.s.
1403	NW_018369629.1	319764	320216	453	0.226933	1.97039	0.424925	0.525758	0.861881	up	n.s.
1404	NW_018369629.1	329512	330319	808	-0.0245276	2.51014	0.00396506	0.950742	0.988016	down	n.s.
1405	NW_018369629.1	338606	339805	1200	-0.252326	2.95277	0.59104	0.45565	0.838021	down	n.s.
1406	NW_018369629.1	341229	341634	406	-0.0742102	1.66537	0.049643	0.827121	0.957057	down	n.s.
1407	NW_018369629.1	343630	344200	571	-0.177388	1.82892	0.260375	0.618349	0.895335	down	n.s.
1408	NW_018369629.1	348840	349556	717	0.260789	3.03648	0.494827	0.494092	0.851329	up	n.s.
1409	NW_018369629.1	362837	363806	970	0.278436	3.07898	0.653583	0.433267	0.828472	up	n.s.
1410	NW_018369629.1	400189	402133	1945	-0.0703163	3.7363	0.0528624	0.821705	0.956268	down	n.s.
1411	NW_018369629.1	476439	476823	385	0.368561	2.26198	1.13211	0.30654	0.787361	up	n.s.
1412	NW_018369629.1	820431	820869	439	0.181744	1.699	0.263025	0.616585	0.895064	up	n.s.
1413	NW_018369629.1	939199	939505	307	0.516849	1.91428	1.65719	0.220256	0.753984	up	n.s.
1414	NW_018369629.1	1001726	1002052	327	-0.0689203	1.46507	0.0440524	0.836984	0.95891	down	n.s.
1415	NW_018369629.1	1283565	1283852	288	0.148891	1.73178	0.159225	0.696297	0.91829	up	n.s.
1416	NW_018369629.1	1538813	1539375	563	0.367749	2.08821	1.12791	0.307403	0.78787	up	n.s.
1417	NW_018369629.1	1547871	1549777	1907	0.172632	3.98629	0.327869	0.57661	0.87925	up	n.s.
1418	NW_018369629.1	1597464	1597620	157	-0.266657	0.373572	0.612462	0.447774	0.834153	down	n.s.
1419	NW_018369629.1	1674581	1675070	490	0.541083	1.67016	2.72495	0.122541	0.718629	up	n.s.
1420	NW_018369629.1	2376173	2376872	700	0.456573	3.01718	1.58343	0.230226	0.760036	up	n.s.
1421	NW_018369629.1	2380445	2382084	1640	0.25386	3.61456	0.487324	0.497324	0.8524	up	n.s.
1422	NW_018369629.1	2389194	2389370	177	0.704998	0.843696	4.96452	0.044	0.632483	up	n.s.
1423	NW_018369629.1	2389506	2389980	475	0.290925	2.11107	0.723301	0.410334	0.82444	up	n.s.
1424	NW_018369629.1	2428539	2429323	785	-0.0138124	2.86437	0.00108756	0.974189	0.99403	down	n.s.
1425	NW_018369629.1	2431750	2432726	977	0.480201	3.66095	1.8682	0.194674	0.743329	up	n.s.
1426	NW_018369629.1	2475613	2476292	680	0.547528	2.95728	2.64124	0.127919	0.720367	up	n.s.
1427	NW_018369629.1	2478490	2478961	472	-0.425483	1.57316	1.7586	0.207449	0.747245	down	n.s.
1428	NW_018369629.1	2539768	2540129	362	0.290022	2.4098	0.765001	0.397515	0.820022	up	n.s.
1429	NW_018369629.1	2571357	2572113	757	0.277422	2.29289	0.625781	0.44299	0.831435	up	n.s.
1430	NW_018369629.1	2610005	2610325	321	0.295349	1.82243	0.63547	0.439561	0.830007	up	n.s.
1431	NW_018369629.1	2745579	2746033	455	0.340455	2.33165	0.718216	0.411941	0.824487	up	n.s.
1432	NW_018369633.1	15208	15541	334	0.68187	1.57562	2.77741	0.119312	0.716646	up	n.s.
1433	NW_018369633.1	17428	17792	365	0.0577085	1.69231	0.0312084	0.862477	0.965347	up	n.s.
1434	NW_018369633.1	23588	23936	349	0.292876	1.74885	0.592857	0.454973	0.837463	up	n.s.
1435	NW_018369633.1	24087	24745	659	-0.402886	2.47282	0.803383	0.386253	0.817035	down	n.s.
1436	NW_018369638.1	4638	4801	164	0.36741	2.16041	1.03549	0.327293	0.794441	up	n.s.
1437	NW_018369639.1	2	354	353	0.557252	2.43919	2.74589	0.121239	0.718629	up	n.s.
1438	NW_018369655.1	293699	294253	555	-0.293663	1.73329	0.811033	0.384067	0.816764	down	n.s.
1439	NW_018369655.1	389060	389330	271	0.880297	1.27897	6.47342	0.024334	0.57508	up	n.s.
1440	NW_018369655.1	430329	431099	771	0.108654	2.26061	0.100079	0.756718	0.934997	up	n.s.
1441	NW_018369655.1	510725	513204	2480	-0.254455	3.76489	0.729543	0.408375	0.823267	down	n.s.
1442	NW_018369655.1	531242	531942	701	0.276188	2.27809	0.67554	0.425829	0.827856	up	n.s.
1443	NW_018369655.1	584478	585804	1327	-0.50859	2.93472	2.14068	0.167008	0.733191	down	n.s.
1444	NW_018369655.1	605082	605438	357	0.466395	1.32142	2.16963	0.16437	0.7321	up	n.s.
1445	NW_018369655.1	610042	610333	292	0.623607	1.63413	2.89913	0.112214	0.716646	up	n.s.
1446	NW_018369655.1	628088	628786	699	0.055983	2.60842	0.0275349	0.87074	0.967297	up	n.s.
1447	NW_018369655.1	691423	691776	354	-0.114956	1.70486	0.108788	0.746741	0.933105	down	n.s.
1448	NW_018369655.1	838465	839217	753	0.382733	2.03469	1.24176	0.285154	0.781037	up	n.s.
1449	NW_018369655.1	842800	843308	509	0.436108	1.74301	1.70434	0.214177	0.749827	up	n.s.
1450	NW_018369655.1	887469	887828	360	-0.0504674	1.334	0.0263337	0.873564	0.967982	down	n.s.
1451	NW_018369655.1	927852	928070	219	0.436412	1.73092	1.66744	0.218916	0.752112	up	n.s.
1452	NW_018369680.1	1656	1958	303	-0.340809	1.63303	0.628102	0.442164	0.830873	down	n.s.
1453	NW_018369697.1	375	707	333	0.875609	1.34936	6.8228	0.0213941	0.563006	up	n.s.
1454	NW_018369700.1	8674	8920	247	0.282374	1.23548	0.534666	0.477524	0.846258	up	n.s.
1455	NW_018369708.1	70953	71418	466	-0.14379	2.36929	0.185404	0.673767	0.91194	down	n.s.
1456	NW_018369708.1	470444	471426	983	0.36303	3.32466	1.21567	0.290049	0.781407	up	n.s.
1457	NW_018369708.1	479047	479357	311	1.06692	4.83919	10.2574	0.00686926	0.454332	up	n.s.
1458	NW_018369708.1	506208	506468	261	0.877735	0.886695	7.03001	0.0198476	0.549617	up	n.s.
1459	NW_018369708.1	530000	530636	637	0.714205	2.06933	3.66949	0.0774941	0.675469	up	n.s.
1460	NW_018369708.1	531408	531791	384	0.248858	1.39199	0.563423	0.466149	0.842654	up	n.s.
1461	NW_018369708.1	532039	532335	297	0.638036	1.42321	2.37028	0.147457	0.723103	up	n.s.
1462	NW_018369708.1	552603	553009	407	0.429818	1.67426	0.830363	0.378625	0.815815	up	n.s.
1463	NW_018369708.1	593455	593772	318	0.215429	1.76815	0.310028	0.587047	0.884094	up	n.s.
1464	NW_018369708.1	634688	635299	612	0.354658	2.68437	0.8726	0.367131	0.814694	up	n.s.
1465	NW_018369708.1	657765	658230	466	-0.31989	2.20855	0.631896	0.440821	0.830563	down	n.s.
1466	NW_018369728.1	4199	4469	271	0.275176	1.65772	0.534933	0.477416	0.846258	up	n.s.
1467	NW_018369735.1	182152	182343	192	0.582079	1.27362	1.54347	0.235876	0.762826	up	n.s.
1468	NW_018369735.1	557365	557740	376	-0.0733118	1.74354	0.0471326	0.831474	0.95839	down	n.s.
1469	NW_018369735.1	940180	942682	2503	0.309246	4.67255	0.81014	0.384321	0.816764	up	n.s.
1470	NW_018369735.1	943029	944126	1098	0.287722	3.85604	0.649545	0.434658	0.828472	up	n.s.
1471	NW_018369769.1	3579	4044	466	0.326589	1.67375	1.00413	0.334459	0.801526	up	n.s.
1472	NW_018369779.1	48	1014	967	0.307734	3.32245	0.790793	0.389893	0.817681	up	n.s.
1473	NW_018369779.1	1880	3122	1243	0.232496	3.70916	0.501223	0.491365	0.850615	up	n.s.
1474	NW_018369779.1	5608	6596	989	-0.297566	2.65676	0.741131	0.404776	0.822136	down	n.s.
1475	NW_018369779.1	9804	10227	424	0.0393513	1.51976	0.0132853	0.909985	0.979302	up	n.s.
1476	NW_018369779.1	21428	21855	428	0.102241	2.15894	0.0826742	0.778202	0.941398	up	n.s.
1477	NW_018369779.1	22086	22357	272	0.0511722	1.31175	0.0236446	0.880135	0.969574	up	n.s.
1478	NW_018369779.1	22576	23172	597	0.159468	2.15065	0.218732	0.64769	0.9058	up	n.s.
1479	NW_018369779.1	24051	25611	1561	-0.0820726	4.22559	0.0733636	0.79072	0.946161	down	n.s.
1480	NW_018369779.1	25742	26969	1228	-0.0221117	3.98979	0.00514565	0.943897	0.987311	down	n.s.
1481	NW_018369779.1	27495	28477	983	0.0669459	4.79945	0.0459871	0.8335	0.95891	up	n.s.
1482	NW_018369779.1	33007	34541	1535	0.243425	4.4356	0.626765	0.442639	0.831368	up	n.s.
1483	NW_018369779.1	41063	41518	456	0.3097	3.1606	0.680036	0.424331	0.827624	up	n.s.
1484	NW_018369787.1	19135	19484	350	0.405042	1.90724	1.45802	0.248587	0.768238	up	n.s.
1485	NW_018369794.1	50618	51616	999	0.104936	2.57465	0.0980203	0.759146	0.935853	up	n.s.
1486	NW_018369794.1	98075	99404	1330	0.096902	3.53075	0.0960065	0.761548	0.93661	up	n.s.
1487	NW_018369794.1	99978	101523	1546	0.058734	3.04599	0.0309284	0.863089	0.965472	up	n.s.
1488	NW_018369794.1	253486	253856	371	-0.138494	1.95871	0.172261	0.684825	0.914988	down	n.s.
1489	NW_018369794.1	355858	356429	572	0.43993	2.21664	1.43855	0.251612	0.76945	up	n.s.
1490	NW_018369794.1	421350	422105	756	-0.38923	2.10462	1.34254	0.267267	0.777109	down	n.s.
1491	NW_018369794.1	427236	427779	544	0.364432	2.42303	1.09595	0.314084	0.790199	up	n.s.
1492	NW_018369794.1	458735	458993	259	0.238865	1.84534	0.390999	0.542511	0.869126	up	n.s.
1493	NW_018369794.1	471557	471931	375	0.179266	1.68448	0.263212	0.616461	0.895064	up	n.s.
1494	NW_018369794.1	517622	517944	323	0.265587	1.40681	0.57485	0.461757	0.841228	up	n.s.
1495	NW_018369794.1	590098	590319	222	0.354975	1.21084	1.31813	0.271456	0.777926	up	n.s.
1496	NW_018369794.1	850527	850784	258	0.884242	1.05277	8.06497	0.0138323	0.518884	up	n.s.
1497	NW_018369794.1	932052	932264	213	-0.39131	1.2606	1.64906	0.221326	0.754859	down	n.s.
1498	NW_018369794.1	1089054	1089407	354	-0.144731	1.49439	0.202652	0.659946	0.908398	down	n.s.
1499	NW_018369794.1	1092044	1092851	808	-0.407496	1.93063	1.4855	0.244402	0.766286	down	n.s.
1500	NW_018369794.1	1095250	1096088	839	-0.169308	2.37113	0.260502	0.618264	0.895335	down	n.s.
1501	NW_018369794.1	1104240	1105021	782	0.296323	2.96911	0.739847	0.405172	0.822451	up	n.s.
1502	NW_018369794.1	1142230	1142775	546	-0.477103	1.6822	2.06393	0.174264	0.736403	down	n.s.
1503	NW_018369794.1	1166300	1166567	268	0.882962	1.09485	7.5492	0.0165138	0.52626	up	n.s.
1504	NW_018369794.1	1225895	1226857	963	0.496606	2.83569	1.78682	0.204059	0.746299	up	n.s.
1505	NW_018369794.1	2504011	2504693	683	0.178035	2.1655	0.280689	0.60511	0.890996	up	n.s.
1506	NW_018369794.1	2548828	2549221	394	-0.0675717	2.19369	0.0330188	0.85859	0.964443	down	n.s.
1507	NW_018369794.1	2887679	2887971	293	0.758467	1.07642	5.95716	0.0295941	0.601528	up	n.s.
1508	NW_018369794.1	2958581	2958993	413	0.13227	1.92799	0.142268	0.712075	0.923151	up	n.s.
1509	NW_018369794.1	2960790	2961134	345	0.27118	1.54163	0.472597	0.503781	0.854046	up	n.s.
1510	NW_018369794.1	2971194	2971775	582	0.0376959	3.02117	0.0104817	0.920005	0.980878	up	n.s.
1511	NW_018369794.1	3032532	3032956	425	0.700586	1.33808	4.64283	0.0503583	0.639076	up	n.s.
1512	NW_018369794.1	3122522	3122817	296	0.168193	2.00134	0.19085	0.669322	0.910514	up	n.s.
1513	NW_018369794.1	3156854	3157515	662	-0.546174	2.52372	1.98925	0.181714	0.740005	down	n.s.
1514	NW_018369794.1	3228806	3229111	306	-0.0569793	1.45617	0.0301145	0.864883	0.966035	down	n.s.
1515	NW_018369794.1	3234025	3234365	341	0.011561	1.93372	0.00114566	0.973509	0.993903	up	n.s.
1516	NW_018369794.1	3433482	3433937	456	0.109879	1.73077	0.108663	0.746881	0.933169	up	n.s.
1517	NW_018369794.1	3447010	3447324	315	-0.100241	1.63018	0.0802031	0.781447	0.942723	down	n.s.
1518	NW_018369794.1	3458196	3458826	631	0.051905	3.04647	0.0195961	0.8908	0.973077	up	n.s.
1519	NW_018369794.1	3495298	3495733	436	-0.0518694	2.26529	0.0196791	0.89057	0.97303	down	n.s.
1520	NW_018369794.1	3542898	3543455	558	0.34401	2.7779	0.901529	0.359555	0.811329	up	n.s.
1521	NW_018369794.1	3554744	3555261	518	0.343508	3.04418	1.03109	0.328285	0.794518	up	n.s.
1522	NW_018369794.1	3650746	3651151	406	0.181581	1.75143	0.259046	0.619238	0.895399	up	n.s.
1523	NW_018369794.1	3689262	3689536	275	-0.533528	2.02133	1.64633	0.221688	0.754859	down	n.s.
1524	NW_018369794.1	3736631	3737186	556	0.17987	3.65357	0.241398	0.631325	0.899065	up	n.s.
1525	NW_018369794.1	3765125	3765752	628	0.142681	2.84433	0.170842	0.686049	0.915394	up	n.s.
1526	NW_018369794.1	3767177	3767517	341	-0.234893	1.94127	0.449121	0.51439	0.857115	down	n.s.
1527	NW_018369794.1	3769789	3770458	670	0.331892	3.22831	0.814629	0.383046	0.816764	up	n.s.
1528	NW_018369794.1	3771857	3772431	575	0.441906	2.81049	1.61933	0.225301	0.757564	up	n.s.
1529	NW_018369794.1	3783207	3783625	419	0.201913	2.18583	0.293525	0.597063	0.888045	up	n.s.
1530	NW_018369794.1	3786633	3787099	467	0.291549	2.09414	0.731272	0.407834	0.823267	up	n.s.
1531	NW_018369794.1	3789874	3790161	288	0.210424	1.54142	0.408037	0.533974	0.86595	up	n.s.
1532	NW_018369794.1	3799812	3800313	502	0.105594	1.72269	0.104675	0.751395	0.933782	up	n.s.
1533	NW_018369794.1	3804078	3804301	224	0.204795	1.17007	0.293173	0.59728	0.888045	up	n.s.
1534	NW_018369794.1	3807186	3807692	507	0.570862	2.31601	2.82139	0.116685	0.716646	up	n.s.
1535	NW_018369794.1	3812650	3813062	413	0.235187	2.42606	0.358921	0.559322	0.875613	up	n.s.
1536	NW_018369794.1	3824665	3824939	275	0.698111	1.26428	3.81282	0.0725576	0.668947	up	n.s.
1537	NW_018369794.1	3825836	3826365	530	0.0769308	1.90458	0.0495276	0.827318	0.957057	up	n.s.
1538	NW_018369794.1	3862541	3862968	428	-0.444222	1.62431	1.79924	0.20259	0.745518	down	n.s.
1539	NW_018369794.1	3873468	3874829	1362	0.103884	3.46282	0.108327	0.747258	0.93317	up	n.s.
1540	NW_018369794.1	3875743	3876058	316	-0.194153	1.79793	0.27599	0.608117	0.892477	down	n.s.
1541	NW_018369794.1	3881106	3881745	640	-0.862842	1.95542	5.13148	0.0410771	0.626415	down	n.s.
1542	NW_018369794.1	3892207	3893229	1023	-0.483045	2.5985	2.0903	0.171726	0.735436	down	n.s.
1543	NW_018369794.1	3902448	3903168	721	-0.541865	2.06554	2.58499	0.131698	0.720782	down	n.s.
1544	NW_018369794.1	4132707	4133016	310	0.527262	2.19484	2.07087	0.173592	0.735737	up	n.s.
1545	NW_018369794.1	4210094	4211105	1012	-0.61139	2.49958	3.36121	0.0895562	0.685211	down	n.s.
1546	NW_018369794.1	4213920	4214297	378	0.200807	1.7098	0.364561	0.556292	0.87487	up	n.s.
1547	NW_018369794.1	4636601	4636833	233	-0.0655152	1.37309	0.0243407	0.878399	0.96936	down	n.s.
1548	NW_018369794.1	5118050	5118496	447	-0.14982	2.58879	0.170371	0.686456	0.915651	down	n.s.
1549	NW_018369794.1	5137207	5137767	561	0.198965	2.30126	0.332884	0.573744	0.878227	up	n.s.
1550	NW_018369821.1	199923	200368	446	0.0226247	1.96991	0.00463405	0.946755	0.987779	up	n.s.
1551	NW_018369821.1	271197	271414	218	0.193623	2.0236	0.31428	0.584523	0.883339	up	n.s.
1552	NW_018369827.1	195095	195391	297	0.242596	2.19669	0.448759	0.514556	0.857131	up	n.s.
1553	NW_018369827.1	238649	239403	755	0.0748756	2.67826	0.0365021	0.851411	0.962632	up	n.s.
1554	NW_018369827.1	242062	242553	492	0.348634	2.20173	1.03211	0.328055	0.794441	up	n.s.
1555	NW_018369827.1	245581	245911	331	0.48623	1.35981	2.37449	0.147127	0.723103	up	n.s.
1556	NW_018369827.1	250884	251382	499	-0.0122717	1.94909	0.00105104	0.974626	0.99403	down	n.s.
1557	NW_018369827.1	253352	253855	504	0.470625	2.61006	1.82558	0.199518	0.743786	up	n.s.
1558	NW_018369827.1	268547	269144	598	-0.117567	2.47666	0.112569	0.742549	0.931481	down	n.s.
1559	NW_018369827.1	270511	271223	713	0.161452	3.19717	0.212839	0.652115	0.905911	up	n.s.
1560	NW_018369827.1	302426	302738	313	-0.140648	1.85647	0.145468	0.709017	0.922155	down	n.s.
1561	NW_018369827.1	311571	312088	518	0.162447	1.95167	0.197486	0.664008	0.909654	up	n.s.
1562	NW_018369827.1	410937	412010	1074	-0.0731564	3.07693	0.0447456	0.835727	0.95891	down	n.s.
1563	NW_018369827.1	417201	417872	672	0.06169	2.55686	0.0334952	0.857586	0.964443	up	n.s.
1564	NW_018369827.1	424118	424452	335	-0.603752	1.7108	3.1577	0.0987742	0.699804	down	n.s.
1565	NW_018369827.1	431171	431470	300	0.66415	1.46698	3.36941	0.0892071	0.685211	up	n.s.
1566	NW_018369827.1	447265	447699	435	0.364646	2.83777	0.975031	0.341311	0.803034	up	n.s.
1567	NW_018369827.1	451654	452262	609	0.272079	2.6865	0.501108	0.491413	0.850615	up	n.s.
1568	NW_018369827.1	453321	453829	509	0.541805	2.52841	2.4447	0.141742	0.723103	up	n.s.
1569	NW_018369827.1	462201	462719	519	0.658172	2.27356	2.85966	0.114457	0.716646	up	n.s.
1570	NW_018369827.1	474130	474562	433	-0.159422	2.0003	0.228569	0.640464	0.903102	down	n.s.
1571	NW_018369827.1	557056	557741	686	0.0369651	2.24042	0.0118587	0.914933	0.980061	up	n.s.
1572	NW_018369827.1	597420	597681	262	0.402837	2.52818	1.27399	0.279259	0.778562	up	n.s.
1573	NW_018369827.1	698138	698557	420	0.413624	1.56246	1.36394	0.263665	0.774883	up	n.s.
1574	NW_018369827.1	717733	718426	694	-0.411077	2.04889	1.333	0.268892	0.777926	down	n.s.
1575	NW_018369827.1	742032	742691	660	0.284309	2.35444	0.668441	0.428211	0.828321	up	n.s.
1576	NW_018369827.1	774183	775461	1279	0.359561	3.49472	1.34	0.267699	0.777244	up	n.s.
1577	NW_018369827.1	785553	785852	300	0.240158	1.50039	0.541425	0.474808	0.845799	up	n.s.
1578	NW_018369827.1	786897	787524	628	0.452212	1.86677	1.73356	0.21052	0.747245	up	n.s.
1579	NW_018369827.1	823243	823753	511	0.551131	1.98307	2.65053	0.127308	0.720367	up	n.s.
1580	NW_018369827.1	891520	892806	1287	-0.171182	2.84602	0.270711	0.611533	0.893261	down	n.s.
1581	NW_018369827.1	893384	893785	402	-0.0672142	1.82683	0.0410214	0.842607	0.960196	down	n.s.
1582	NW_018369827.1	916327	916788	462	-0.578545	1.4807	3.11009	0.101095	0.702432	down	n.s.
1583	NW_018369827.1	960729	961030	302	1.2926	1.4031	13.7513	0.00259502	0.365378	up	n.s.
1584	NW_018369827.1	986723	987384	662	0.727654	3.52144	3.7238	0.0755776	0.672323	up	n.s.
1585	NW_018369827.1	1017808	1018415	608	0.205076	2.82042	0.320203	0.581046	0.881993	up	n.s.
1586	NW_018369827.1	1020660	1021876	1217	0.143142	3.91036	0.182811	0.675911	0.912514	up	n.s.
1587	NW_018369827.1	1024969	1025225	257	0.783955	1.24194	4.65306	0.05014	0.639076	up	n.s.
1588	NW_018369827.1	1029783	1030050	268	0.303836	1.58835	0.751205	0.401687	0.821203	up	n.s.
1589	NW_018369827.1	1031631	1032127	497	0.183206	2.89634	0.186494	0.672871	0.911578	up	n.s.
1590	NW_018369827.1	1035535	1035837	303	0.513626	1.1524	2.5844	0.131738	0.720782	up	n.s.
1591	NW_018369827.1	1043643	1043961	319	0.523216	2.91693	1.83205	0.198772	0.743786	up	n.s.
1592	NW_018369827.1	1064128	1064761	634	-0.00445176	2.55212	0.000137681	0.990815	0.998545	down	n.s.
1593	NW_018369827.1	1153055	1153488	434	-0.157974	1.78584	0.219978	0.646764	0.905699	down	n.s.
1594	NW_018369827.1	1188990	1189819	830	0.478986	3.828	1.80635	0.201755	0.745421	up	n.s.
1595	NW_018369827.1	1274734	1275466	733	0.128234	2.18027	0.134179	0.719984	0.925546	up	n.s.
1596	NW_018369827.1	1276971	1277669	699	-0.233163	2.22562	0.472715	0.503729	0.854046	down	n.s.
1597	NW_018369827.1	1278556	1279869	1314	0.239091	4.00437	0.536107	0.476942	0.846238	up	n.s.
1598	NW_018369827.1	1282835	1283190	356	0.721549	2.50803	4.16449	0.0619581	0.65391	up	n.s.
1599	NW_018369827.1	1288337	1288749	413	0.798232	2.65363	4.67939	0.0495831	0.639076	up	n.s.
1600	NW_018369827.1	1292248	1292550	303	0.842793	1.77394	4.81319	0.0468646	0.638898	up	n.s.
1601	NW_018369827.1	1332218	1332526	309	0.316057	1.65548	0.825212	0.380064	0.815815	up	n.s.
1602	NW_018369827.1	1374691	1375964	1274	0.182232	2.75817	0.304884	0.59013	0.885676	up	n.s.
1603	NW_018369827.1	1405623	1406206	584	-0.418422	1.79037	1.49196	0.243432	0.765918	down	n.s.
1604	NW_018369827.1	1509834	1510291	458	0.197576	2.13552	0.293268	0.597221	0.888045	up	n.s.
1605	NW_018369827.1	1527666	1527979	314	0.4371	1.44705	1.74712	0.20885	0.747245	up	n.s.
1606	NW_018369827.1	1557149	1557781	633	0.109869	2.53438	0.06663	0.800318	0.948764	up	n.s.
1607	NW_018369827.1	1583845	1584188	344	-0.137743	1.58531	0.11379	0.741212	0.931349	down	n.s.
1608	NW_018369827.1	1595766	1596027	262	-0.0380781	1.24201	0.0115505	0.916041	0.980175	down	n.s.
1609	NW_018369827.1	1606981	1607339	359	0.3506	2.51759	0.568168	0.464317	0.841698	up	n.s.
1610	NW_018369827.1	1757699	1758126	428	0.0652204	1.70987	0.030248	0.864587	0.966035	up	n.s.
1611	NW_018369827.1	1813424	1813996	573	0.402504	2.44833	1.26092	0.281629	0.779218	up	n.s.
1612	NW_018369827.1	1839977	1840571	595	-0.0390304	2.17662	0.0125979	0.912334	0.979302	down	n.s.
1613	NW_018369827.1	1851734	1852483	750	0.304591	2.92038	0.648941	0.434866	0.828472	up	n.s.
1614	NW_018369827.1	2173512	2173890	379	0.133249	1.76103	0.0773198	0.785302	0.944434	up	n.s.
1615	NW_018369827.1	2253546	2253832	287	0.282071	1.74046	0.595579	0.453962	0.836658	up	n.s.
1616	NW_018369827.1	2258737	2259179	443	-0.265482	2.03015	0.541307	0.474855	0.845799	down	n.s.
1617	NW_018369827.1	2280035	2280500	466	0.410552	1.70371	1.02924	0.328704	0.794885	up	n.s.
1618	NW_018369827.1	2296233	2296750	518	0.0081045	2.6574	0.000494857	0.982587	0.996609	up	n.s.
1619	NW_018369827.1	2359967	2360478	512	-0.313751	2.06868	0.804786	0.385851	0.816925	down	n.s.
1620	NW_018369827.1	2386301	2386533	233	0.0824893	1.46769	0.0423516	0.840114	0.959591	up	n.s.
1621	NW_018369827.1	2431757	2432279	523	0.642791	2.0915	3.38045	0.0887398	0.685211	up	n.s.
1622	NW_018369827.1	2453991	2454458	468	-0.220947	2.74883	0.26929	0.61246	0.893634	down	n.s.
1623	NW_018369827.1	2496838	2497900	1063	-0.0503403	3.04054	0.019957	0.889806	0.972645	down	n.s.
1624	NW_018369827.1	2543286	2543579	294	0.817574	1.29494	5.94754	0.0297042	0.601528	up	n.s.
1625	NW_018369827.1	2694167	2694377	211	-0.189837	1.56841	0.199304	0.662571	0.909122	down	n.s.
1626	NW_018369827.1	2727526	2727968	443	0.926709	2.68581	6.68265	0.0225205	0.57091	up	n.s.
1627	NW_018369827.1	2792911	2793281	371	0.684148	2.78539	3.78894	0.0733534	0.668947	up	n.s.
1628	NW_018369830.1	25961	27080	1120	0.0165624	3.07154	0.0024034	0.961639	0.990984	up	n.s.
1629	NW_018369874.1	123601	123976	376	0.328513	1.65975	1.00144	0.335083	0.801616	up	n.s.
1630	NW_018369874.1	236384	237053	670	-0.0450916	2.35433	0.0171381	0.897833	0.975207	down	n.s.
1631	NW_018369874.1	266006	266664	659	-0.0391819	2.06088	0.0131848	0.910324	0.979302	down	n.s.
1632	NW_018369874.1	944105	944349	245	0.250336	1.70399	0.465906	0.506764	0.855013	up	n.s.
1633	NW_018369879.1	6660	7117	458	1.41651	2.14959	10.9314	0.00562408	0.428134	up	n.s.
1634	NW_018369897.1	11878	12262	385	0.0112252	1.54137	0.0011836	0.973074	0.993903	up	n.s.
1635	NW_018369897.1	16963	17316	354	0.202422	1.44165	0.410855	0.532586	0.865009	up	n.s.
1636	NW_018369909.1	7527	8521	995	0.116065	3.55681	0.144877	0.709579	0.922481	up	n.s.
1637	NW_018369926.1	5906	6253	348	0.0280654	1.49593	0.00759054	0.93189	0.984462	up	n.s.
1638	NW_018369926.1	13282	13638	357	0.3007	1.35004	0.831064	0.37843	0.815815	up	n.s.
1639	NW_018369926.1	13793	14414	622	0.196401	2.97701	0.325096	0.578206	0.880189	up	n.s.
1640	NW_018369926.1	40196	40584	389	0.531561	2.46455	2.54017	0.134808	0.721696	up	n.s.
1641	NW_018369952.1	65374	65934	561	0.543982	1.8987	2.216	0.160253	0.727302	up	n.s.
1642	NW_018369952.1	134366	134805	440	0.383128	1.80444	1.3412	0.267494	0.777109	up	n.s.
1643	NW_018369952.1	143407	143902	496	-0.0443469	3.06819	0.0159494	0.901419	0.976135	down	n.s.
1644	NW_018369952.1	321517	321868	352	0.0818079	1.59784	0.0549371	0.818307	0.954935	up	n.s.
1645	NW_018369952.1	347847	348158	312	0.136163	1.33271	0.166459	0.689866	0.916114	up	n.s.
1646	NW_018369952.1	350008	350314	307	0.164863	1.55542	0.184318	0.674663	0.912395	up	n.s.
1647	NW_018369952.1	386658	386982	325	0.280024	1.5976	0.656613	0.432228	0.828472	up	n.s.
1648	NW_018369952.1	393611	393929	319	-0.140326	1.68961	0.161565	0.694199	0.917969	down	n.s.
1649	NW_018369952.1	404732	405105	374	0.508586	1.65659	1.70082	0.214624	0.749918	up	n.s.
1650	NW_018369952.1	409632	410195	564	0.384044	1.66974	1.30526	0.2737	0.777926	up	n.s.
1651	NW_018369952.1	411809	412097	289	0.108785	1.28784	0.095015	0.762741	0.93686	up	n.s.
1652	NW_018369952.1	417409	417715	307	0.595683	1.62896	2.13465	0.167564	0.733191	up	n.s.
1653	NW_018369952.1	430620	431528	909	0.169383	3.92756	0.231045	0.638675	0.902558	up	n.s.
1654	NW_018369952.1	444788	445058	271	0.658192	1.32115	4.26237	0.0593446	0.65391	up	n.s.
1655	NW_018369952.1	511328	511649	322	0.410146	1.69882	1.298	0.274978	0.777926	up	n.s.
1656	NW_018369972.1	15632	16466	835	-0.104655	2.4128	0.0995661	0.75732	0.935073	down	n.s.
1657	NW_018369972.1	163260	163592	333	0.770637	1.43708	3.90515	0.0695771	0.665082	up	n.s.
1658	NW_018369984.1	141959	142335	377	0.935238	1.75981	7.49781	0.0168128	0.52626	up	n.s.
1659	NW_018369984.1	450804	451045	242	0.102747	1.32114	0.0833605	0.777311	0.94133	up	n.s.
1660	NW_018369984.1	580254	580820	567	-0.0263055	2.05203	0.00476779	0.945993	0.98757	down	n.s.
1661	NW_018369984.1	663859	664296	438	0.458615	1.78666	1.80514	0.201896	0.745518	up	n.s.
1662	NW_018369984.1	719973	720254	282	0.359969	1.66233	1.08247	0.316963	0.790946	up	n.s.
1663	NW_018369984.1	812599	812956	358	0.348371	1.89062	0.879393	0.365331	0.813776	up	n.s.
1664	NW_018369984.1	835437	835863	427	0.205349	1.89015	0.297798	0.594434	0.887406	up	n.s.
1665	NW_018369984.1	1076864	1077408	545	0.84044	2.57932	5.00053	0.0433493	0.631604	up	n.s.
1666	NW_018369984.1	1147385	1148123	739	0.71482	2.37669	4.45682	0.0545326	0.646617	up	n.s.
1667	NW_018369986.1	29533	30258	726	-0.389009	2.27562	0.871103	0.367529	0.814694	down	n.s.
1668	NW_018369986.1	66847	67215	369	1.24557	1.37122	13.3386	0.00288925	0.369832	up	n.s.
1669	NW_018369986.1	99187	99428	242	0.305686	1.52304	0.85541	0.371745	0.815435	up	n.s.
1670	NW_018369986.1	639259	639636	378	0.271684	2.33957	0.367136	0.55492	0.874244	up	n.s.
1671	NW_018370033.1	4359	4787	429	0.549215	1.91467	2.07923	0.172786	0.735737	up	n.s.
1672	NW_018370057.1	47739	48497	759	-0.0475211	2.97814	0.0146192	0.905597	0.977644	down	n.s.
1673	NW_018370057.1	313623	314187	565	0.625686	1.57086	3.69585	0.0765569	0.673219	up	n.s.
1674	NW_018370057.1	523333	523550	218	1.24875	0.756732	15.5798	0.00164626	0.321503	up	n.s.
1675	NW_018370081.1	62377	63020	644	-0.432021	2.38316	1.615	0.225888	0.758064	down	n.s.
1676	NW_018370081.1	99535	99855	321	0.409759	1.35272	1.37895	0.26118	0.774023	up	n.s.
1677	NW_018370081.1	117314	117504	191	0.80745	1.271	6.57615	0.0234229	0.571447	up	n.s.
1678	NW_018370081.1	154305	154635	331	0.386915	1.56128	1.21271	0.290613	0.781407	up	n.s.
1679	NW_018370081.1	162534	162859	326	-0.183201	1.62413	0.294016	0.596759	0.888045	down	n.s.
1680	NW_018370081.1	178185	178580	396	0.50368	2.06548	1.97573	0.183105	0.741362	up	n.s.
1681	NW_018370081.1	375370	375774	405	1.3226	1.70086	11.5304	0.00473304	0.406977	up	n.s.
1682	NW_018370081.1	407984	408420	437	0.467524	1.42955	1.67294	0.218201	0.751171	up	n.s.
1683	NW_018370099.1	72936	73358	423	0.494146	2.0432	2.0855	0.172185	0.735737	up	n.s.
1684	NW_018370099.1	107198	107421	224	0.426726	1.61794	1.58084	0.230586	0.760267	up	n.s.
1685	NW_018370099.1	121797	122582	786	0.337732	2.50853	1.03055	0.328407	0.794518	up	n.s.
1686	NW_018370099.1	139698	140410	713	0.291051	2.84551	0.734757	0.406749	0.823251	up	n.s.
1687	NW_018370099.1	157123	157585	463	0.449608	2.76003	1.79923	0.202591	0.745518	up	n.s.
1688	NW_018370099.1	590790	591122	333	0.337066	1.54752	1.03052	0.328413	0.794518	up	n.s.
1689	NW_018370107.1	7018	7295	278	0.0297302	1.87514	0.00595656	0.939647	0.986712	up	n.s.
1690	NW_018370119.1	2893	3139	247	0.70067	0.97062	4.82003	0.0467303	0.638898	up	n.s.
1691	NW_018370123.1	10883	11202	320	0.857138	1.8756	5.26592	0.0388896	0.624737	up	n.s.
1692	NW_018370127.1	1121	1433	313	0.00505274	1.59594	0.000179062	0.989525	0.997911	up	n.s.
1693	NW_018370127.1	9109	9747	639	0.329835	3.17352	0.783654	0.39198	0.817681	up	n.s.
1694	NW_018370127.1	11106	12624	1519	0.213471	3.28489	0.29924	0.593553	0.887078	up	n.s.
1695	NW_018370135.1	4336	4853	518	0.203292	2.34108	0.253576	0.622927	0.896882	up	n.s.
1696	NW_018370156.1	1160	1731	572	-0.157972	3.27758	0.242256	0.630724	0.899035	down	n.s.
1697	NW_018370157.1	254067	254402	336	-0.122135	1.7517	0.12709	0.727143	0.92623	down	n.s.
1698	NW_018370157.1	254584	255194	611	-0.281244	2.11207	0.680993	0.424013	0.827624	down	n.s.
1699	NW_018370157.1	271339	272140	802	0.519073	2.07214	2.35714	0.148496	0.723713	up	n.s.
1700	NW_018370157.1	326392	326909	518	0.51674	2.10355	2.11274	0.169604	0.733191	up	n.s.
1701	NW_018370157.1	398550	398952	403	0.383538	2.83325	1.05291	0.323407	0.794117	up	n.s.
1702	NW_018370157.1	400900	401351	452	0.045372	1.73191	0.0170914	0.897971	0.975207	up	n.s.
1703	NW_018370157.1	419842	420320	479	0.268978	1.82543	0.64712	0.435496	0.828472	up	n.s.
1704	NW_018370157.1	569752	570297	546	0.233246	2.65553	0.480919	0.500114	0.853132	up	n.s.
1705	NW_018370157.1	941773	942026	254	0.175773	1.31591	0.248143	0.626641	0.898057	up	n.s.
1706	NW_018370157.1	943503	943946	444	0.581575	2.52049	2.3061	0.152619	0.724638	up	n.s.
1707	NW_018370157.1	961846	962444	599	0.0710757	2.90632	0.0369837	0.850447	0.962529	up	n.s.
1708	NW_018370157.1	1103274	1103779	506	-0.0845272	2.36973	0.0493984	0.82754	0.95709	down	n.s.
1709	NW_018370157.1	1724108	1724803	696	0.382332	2.99984	1.33524	0.26851	0.777926	up	n.s.
1710	NW_018370157.1	1734316	1735041	726	0.646265	2.35948	3.7376	0.0750997	0.670783	up	n.s.
1711	NW_018370157.1	1746368	1746959	592	0.585541	2.28787	2.60403	0.130404	0.720367	up	n.s.
1712	NW_018370157.1	1826662	1827023	362	0.205252	1.87606	0.246391	0.62785	0.898389	up	n.s.
1713	NW_018370157.1	1835373	1836141	769	0.278626	2.77332	0.698684	0.418207	0.826738	up	n.s.
1714	NW_018370157.1	1866042	1866427	386	0.178832	2.60386	0.199831	0.662156	0.908955	up	n.s.
1715	NW_018370157.1	1874890	1875412	523	0.223275	2.47273	0.30247	0.591589	0.88624	up	n.s.
1716	NW_018370157.1	1886653	1887863	1211	0.345662	4.31302	1.12472	0.308061	0.787991	up	n.s.
1717	NW_018370157.1	1903483	1903758	276	0.496177	1.62418	1.37871	0.261218	0.774023	up	n.s.
1718	NW_018370157.1	1912657	1913289	633	0.344015	3.66681	1.00875	0.333388	0.800309	up	n.s.
1719	NW_018370157.1	2787403	2787691	289	0.566541	1.85443	1.94807	0.185994	0.743329	up	n.s.
1720	NW_018370157.1	3043257	3043725	469	0.0876329	1.92584	0.0566199	0.815601	0.954065	up	n.s.
1721	NW_018370157.1	3275008	3275487	480	0.327723	1.78473	0.761537	0.398556	0.820929	up	n.s.
1722	NW_018370157.1	3459646	3460129	484	0.0430246	2.2315	0.0158107	0.901846	0.976135	up	n.s.
1723	NW_018370157.1	3466913	3467622	710	0.184783	2.17596	0.291103	0.598563	0.888382	up	n.s.
1724	NW_018370157.1	3473299	3473909	611	0.476024	2.31299	1.61817	0.225457	0.75779	up	n.s.
1725	NW_018370157.1	3485038	3485446	409	0.537471	1.72001	2.57585	0.132325	0.721236	up	n.s.
1726	NW_018370157.1	3488847	3489126	280	0.381362	1.41154	1.28412	0.277442	0.778247	up	n.s.
1727	NW_018370157.1	3623916	3624216	301	-0.06504	2.09512	0.0225703	0.882868	0.970667	down	n.s.
1728	NW_018370157.1	3718999	3719267	269	-0.131601	1.9549	0.15574	0.699457	0.91957	down	n.s.
1729	NW_018370157.1	3834980	3835130	151	0.574075	2.03552	2.94706	0.109562	0.712906	up	n.s.
1730	NW_018370157.1	3874548	3875236	689	0.375303	2.27922	1.11937	0.309168	0.78929	up	n.s.
1731	NW_018370157.1	3893966	3894326	361	-0.101179	2.60044	0.0774844	0.78508	0.944233	down	n.s.
1732	NW_018370157.1	4069053	4069817	765	0.31348	2.66201	0.835578	0.377177	0.815815	up	n.s.
1733	NW_018370157.1	4081501	4082499	999	0.531614	3.02773	2.06251	0.174402	0.736403	up	n.s.
1734	NW_018370170.1	167496	167862	367	0.104316	2.27014	0.0650686	0.802617	0.949387	up	n.s.
1735	NW_018370170.1	216402	216760	359	-0.366553	1.37446	1.20068	0.292916	0.782626	down	n.s.
1736	NW_018370170.1	247277	247749	473	-0.254956	2.55363	0.517568	0.484514	0.848721	down	n.s.
1737	NW_018370170.1	276994	277253	260	0.114201	1.88622	0.101017	0.755621	0.934982	up	n.s.
1738	NW_018370170.1	617542	618029	488	0.45393	1.773	1.89092	0.192153	0.743329	up	n.s.
1739	NW_018370170.1	679757	680721	965	-0.127462	2.71082	0.140071	0.714197	0.923397	down	n.s.
1740	NW_018370170.1	706131	707014	884	0.405118	2.32545	1.28395	0.277473	0.778247	up	n.s.
1741	NW_018370170.1	949419	949833	415	-0.295019	2.16535	0.528214	0.480141	0.846821	down	n.s.
1742	NW_018370170.1	985658	986102	445	-0.160874	2.21254	0.186131	0.673169	0.911836	down	n.s.
1743	NW_018370170.1	1036801	1037185	385	-0.354929	2.03201	0.843946	0.374871	0.815507	down	n.s.
1744	NW_018370170.1	1173927	1174280	354	0.349384	2.24866	0.568204	0.464303	0.841698	up	n.s.
1745	NW_018370170.1	1178243	1178775	533	0.212743	2.94853	0.330654	0.575014	0.878677	up	n.s.
1746	NW_018370170.1	1325724	1326198	475	0.254417	1.95268	0.581418	0.459263	0.839682	up	n.s.
1747	NW_018370170.1	1377518	1378295	778	0.0367521	2.34948	0.00902963	0.925733	0.982551	up	n.s.
1748	NW_018370170.1	1629132	1629406	275	0.512461	1.5863	2.41548	0.143953	0.723103	up	n.s.
1749	NW_018370170.1	1898068	1898333	266	0.337677	1.50221	1.04067	0.32613	0.794137	up	n.s.
1750	NW_018370170.1	2009087	2009463	377	0.781912	1.81967	4.86598	0.0458408	0.638898	up	n.s.
1751	NW_018370170.1	2444463	2445039	577	0.234997	2.83702	0.456921	0.51082	0.856122	up	n.s.
1752	NW_018370170.1	2445224	2445714	491	0.15816	3.48125	0.26199	0.617272	0.895095	up	n.s.
1753	NW_018370170.1	2452613	2453196	584	0.234561	3.46616	0.578739	0.460278	0.839918	up	n.s.
1754	NW_018370170.1	2490181	2490658	478	0.634596	1.73756	2.99477	0.106997	0.708573	up	n.s.
1755	NW_018370170.1	2542882	2543614	733	0.0661984	3.62534	0.0479713	0.830006	0.958053	up	n.s.
1756	NW_018370170.1	2544295	2544798	504	0.206345	3.12996	0.408657	0.533668	0.865668	up	n.s.
1757	NW_018370170.1	2546068	2546245	178	0.524863	1.05003	2.70166	0.124009	0.718649	up	n.s.
1758	NW_018370170.1	2591354	2591524	171	0.946375	1.80951	5.17352	0.0403778	0.624737	up	n.s.
1759	NW_018370170.1	2835133	2835557	425	0.432789	2.14994	1.31424	0.27213	0.777926	up	n.s.
1760	NW_018370170.1	2926709	2926981	273	0.689413	0.978345	3.19829	0.0968471	0.697498	up	n.s.
1761	NW_018370170.1	3220434	3221108	675	0.465289	1.82692	1.70912	0.213574	0.749827	up	n.s.
1762	NW_018370170.1	3281297	3281817	521	0.442343	1.73071	1.52951	0.237892	0.763824	up	n.s.
1763	NW_018370170.1	3292363	3292629	267	0.645027	1.27956	4.07817	0.0643777	0.659678	up	n.s.
1764	NW_018370170.1	3644437	3644854	418	0.319491	1.48036	0.773841	0.394877	0.81836	up	n.s.
1765	NW_018370170.1	3666773	3668596	1824	-0.317137	3.88215	1.09669	0.313927	0.790199	down	n.s.
1766	NW_018370170.1	3872264	3872629	366	1.46443	1.55041	15.6459	0.00162034	0.321503	up	n.s.
1767	NW_018370170.1	4035829	4036630	802	0.781668	2.89385	3.84021	0.0716576	0.668947	up	n.s.
1768	NW_018370170.1	4189218	4189988	771	0.502267	2.40028	2.09384	0.17139	0.735027	up	n.s.
1769	NW_018370170.1	4214647	4214868	222	0.659109	2.44753	3.00073	0.106682	0.708068	up	n.s.
1770	NW_018370170.1	4389265	4389580	316	0.640583	2.13868	2.53334	0.13529	0.722012	up	n.s.
1771	NW_018370170.1	4392095	4392387	293	0.576791	1.46485	3.01227	0.106075	0.706828	up	n.s.
1772	NW_018370170.1	4393257	4393712	456	1.35348	1.52116	14.3055	0.00225281	0.357999	up	n.s.
1773	NW_018370170.1	4393914	4394741	828	0.54232	2.57938	2.19117	0.162442	0.730583	up	n.s.
1774	NW_018370170.1	4398600	4398858	259	0.371098	1.42022	1.12519	0.307962	0.78796	up	n.s.
1775	NW_018370170.1	4399001	4399332	332	0.457374	1.94365	1.44656	0.250362	0.768913	up	n.s.
1776	NW_018370170.1	4405372	4405800	429	0.42859	1.50623	1.3722	0.262294	0.774437	up	n.s.
1777	NW_018370170.1	4491164	4492173	1010	0.242298	2.36995	0.48336	0.499048	0.853132	up	n.s.
1778	NW_018370170.1	4627987	4628574	588	0.343562	2.88903	0.910919	0.357146	0.810858	up	n.s.
1779	NW_018370170.1	4649351	4649650	300	0.603599	1.73166	3.20216	0.0966656	0.697498	up	n.s.
1780	NW_018370170.1	4787216	4787645	430	0.481025	2.38665	1.85938	0.195663	0.743364	up	n.s.
1781	NW_018370170.1	4788484	4788841	358	0.262986	1.45856	0.636498	0.4392	0.829974	up	n.s.
1782	NW_018370170.1	4961024	4961314	291	0.0933251	1.77372	0.0777789	0.784683	0.943957	up	n.s.
1783	NW_018370170.1	4978889	4979254	366	0.396083	1.68276	1.35009	0.265988	0.775806	up	n.s.
1784	NW_018370170.1	5121072	5121849	778	0.229273	2.15622	0.461737	0.508639	0.855222	up	n.s.
1785	NW_018370170.1	5373773	5374226	454	0.403425	1.95656	1.11758	0.30954	0.789311	up	n.s.
1786	NW_018370170.1	5432150	5432410	261	0.67194	1.97228	3.00276	0.106575	0.70791	up	n.s.
1787	NW_018370170.1	5462516	5463318	803	0.641449	2.44594	3.25359	0.0942944	0.692372	up	n.s.
1788	NW_018370170.1	5483214	5484089	876	0.535186	3.58613	2.72569	0.122495	0.718629	up	n.s.
1789	NW_018370170.1	5607272	5607930	659	0.112545	1.90163	0.112175	0.742982	0.931513	up	n.s.
1790	NW_018370170.1	5625284	5625592	309	0.646492	1.84864	3.57871	0.0808305	0.678003	up	n.s.
1791	NW_018370170.1	5628557	5629089	533	0.348656	2.97083	0.907207	0.358096	0.81118	up	n.s.
1792	NW_018370170.1	5649408	5649649	242	0.46291	1.49467	1.78208	0.204624	0.746299	up	n.s.
1793	NW_018370170.1	5650008	5650410	403	1.10868	1.51508	5.63367	0.0335737	0.611479	up	n.s.
1794	NW_018370170.1	5656180	5656516	337	-0.0584565	1.36893	0.0342963	0.855914	0.96393	down	n.s.
1795	NW_018370170.1	5673408	5676413	3006	-0.261793	4.10947	0.74399	0.403895	0.821709	down	n.s.
1796	NW_018370170.1	5717062	5717578	517	0.549997	2.56409	2.2385	0.158303	0.725746	up	n.s.
1797	NW_018370170.1	5961198	5961413	216	0.204106	3.38621	0.431596	0.522578	0.861249	up	n.s.
1798	NW_018370170.1	6004454	6004827	374	0.961339	1.62724	6.96942	0.0202859	0.554559	up	n.s.
1799	NW_018370170.1	6046883	6047086	204	0.845416	1.23642	4.58874	0.0515317	0.6423	up	n.s.
1800	NW_018370170.1	6207488	6207968	481	0.556932	1.81389	2.59113	0.131278	0.720449	up	n.s.
1801	NW_018370170.1	6352239	6352791	553	0.518761	1.90262	2.06956	0.173719	0.735737	up	n.s.
1802	NW_018370170.1	6394319	6394544	226	-0.516602	1.44084	2.63203	0.128529	0.720367	down	n.s.
1803	NW_018370170.1	6400123	6400478	356	-0.303088	1.62486	0.796078	0.388359	0.817681	down	n.s.
1804	NW_018370170.1	6545006	6545822	817	0.0729841	2.38286	0.0467086	0.832221	0.958546	up	n.s.
1805	NW_018370170.1	6642937	6643973	1037	0.270207	2.86757	0.634648	0.439851	0.830028	up	n.s.
1806	NW_018370170.1	6667315	6667657	343	0.567826	1.5496	2.64202	0.127868	0.720367	up	n.s.
1807	NW_018370170.1	6697714	6698295	582	0.233512	2.77936	0.357002	0.56036	0.875613	up	n.s.
1808	NW_018370170.1	6748649	6748887	239	0.133538	1.14838	0.138034	0.716182	0.924276	up	n.s.
1809	NW_018370170.1	6753024	6753397	374	0.13556	2.21385	0.0972113	0.760107	0.93625	up	n.s.
1810	NW_018370170.1	6772423	6772854	432	0.0318218	1.71275	0.00863295	0.927378	0.982797	up	n.s.
1811	NW_018370170.1	6790609	6791019	411	0.297787	1.48756	0.679239	0.424596	0.827624	up	n.s.
1812	NW_018370170.1	6801940	6802256	317	0.299426	1.61664	0.860929	0.370254	0.815336	up	n.s.
1813	NW_018370170.1	6802375	6802595	221	0.429228	1.4411	1.75455	0.207943	0.747245	up	n.s.
1814	NW_018370170.1	6931804	6932946	1143	0.165909	2.92389	0.249356	0.625807	0.897673	up	n.s.
1815	NW_018370178.1	45122	45401	280	-0.149012	1.4856	0.181254	0.677207	0.912883	down	n.s.
1816	NW_018370178.1	63854	64307	454	0.101411	1.58976	0.0967845	0.760617	0.936274	up	n.s.
1817	NW_018370178.1	107466	107931	466	0.239131	2.11715	0.481418	0.499896	0.853132	up	n.s.
1818	NW_018370178.1	269860	270295	436	0.362338	2.09462	1.04233	0.325759	0.794137	up	n.s.
1819	NW_018370181.1	142257	143229	973	0.437166	3.37008	1.72893	0.211094	0.748309	up	n.s.
1820	NW_018370181.1	301576	301859	284	0.943259	1.37759	7.04602	0.0197337	0.549617	up	n.s.
1821	NW_018370181.1	357033	357441	409	0.782121	2.65492	3.13532	0.099857	0.700684	up	n.s.
1822	NW_018370181.1	431449	432191	743	0.891751	2.18204	6.27598	0.0262045	0.594681	up	n.s.
1823	NW_018370181.1	433382	433861	480	1.05919	1.54092	8.52833	0.0118484	0.507261	up	n.s.
1824	NW_018370181.1	434514	434745	232	0.789231	0.964805	4.67063	0.0497676	0.639076	up	n.s.
1825	NW_018370181.1	452745	453244	500	-0.44373	1.96461	1.50539	0.241432	0.765748	down	n.s.
1826	NW_018370220.1	272414	272863	450	0.16943	2.35295	0.23299	0.637279	0.902198	up	n.s.
1827	NW_018370220.1	308524	308868	345	0.0482051	2.26628	0.0169148	0.898497	0.975316	up	n.s.
1828	NW_018370220.1	365208	365784	577	0.235895	3.30745	0.450308	0.513844	0.85684	up	n.s.
1829	NW_018370220.1	373715	374208	494	-0.0440845	1.92144	0.0147936	0.905038	0.977412	down	n.s.
1830	NW_018370220.1	396012	396427	416	0.0614443	2.17625	0.0322874	0.860147	0.964983	up	n.s.
1831	NW_018370220.1	432966	433428	463	0.485745	2.22719	2.05998	0.174648	0.736403	up	n.s.
1832	NW_018370220.1	454269	454918	650	0.445627	3.3804	1.92847	0.188078	0.743329	up	n.s.
1833	NW_018370220.1	464155	464634	480	0.269817	2.14629	0.639205	0.438251	0.82956	up	n.s.
1834	NW_018370220.1	472004	472489	486	-0.379134	2.17367	1.11896	0.309253	0.78929	down	n.s.
1835	NW_018370220.1	473584	474276	693	0.318089	2.16966	0.766713	0.397002	0.81984	up	n.s.
1836	NW_018370220.1	483101	483669	569	0.494911	2.35128	1.59354	0.228825	0.759995	up	n.s.
1837	NW_018370220.1	488043	488607	565	0.50832	2.56233	2.08367	0.172361	0.735737	up	n.s.
1838	NW_018370220.1	493597	493875	279	0.726175	1.21832	5.30215	0.0383238	0.621749	up	n.s.
1839	NW_018370220.1	510160	510546	387	0.6257	2.22307	2.41144	0.144261	0.723103	up	n.s.
1840	NW_018370220.1	524538	525223	686	0.280016	3.01902	0.665526	0.429195	0.828321	up	n.s.
1841	NW_018370220.1	529734	530443	710	0.215869	2.96946	0.350586	0.563859	0.877002	up	n.s.
1842	NW_018370220.1	618925	619345	421	0.265428	2.33374	0.524435	0.481685	0.847248	up	n.s.
1843	NW_018370220.1	929415	929574	160	0.358842	2.03472	1.06218	0.321367	0.794117	up	n.s.
1844	NW_018370220.1	1050870	1051297	428	0.816572	1.47363	6.11366	0.0278696	0.599895	up	n.s.
1845	NW_018370220.1	1073649	1073955	307	0.433215	1.33787	1.23674	0.286087	0.781037	up	n.s.
1846	NW_018370220.1	1083174	1083634	461	0.239299	2.11842	0.371314	0.552708	0.872768	up	n.s.
1847	NW_018370220.1	1087605	1088093	489	0.575105	1.75807	2.97028	0.108304	0.711088	up	n.s.
1848	NW_018370220.1	1090981	1091394	414	0.444817	1.84778	1.25381	0.282929	0.780066	up	n.s.
1849	NW_018370220.1	1161844	1162139	296	0.413984	1.52317	1.41444	0.255425	0.770254	up	n.s.
1850	NW_018370220.1	1193440	1193868	429	0.796556	1.59266	5.4373	0.0362973	0.613633	up	n.s.
1851	NW_018370220.1	1216090	1216479	390	0.602902	1.50128	3.37811	0.0888388	0.685211	up	n.s.
1852	NW_018370220.1	1289955	1290429	475	-0.476016	1.56651	2.12476	0.168481	0.733191	down	n.s.
1853	NW_018370220.1	1294912	1295531	620	0.309603	1.96921	0.862611	0.369802	0.8151	up	n.s.
1854	NW_018370220.1	1399486	1400160	675	-0.401212	1.97282	1.41424	0.255456	0.770254	down	n.s.
1855	NW_018370220.1	1413128	1413983	856	0.196849	3.48787	0.391219	0.542399	0.869126	up	n.s.
1856	NW_018370220.1	1419505	1420223	719	0.162833	3.73317	0.286972	0.601142	0.889069	up	n.s.
1857	NW_018370220.1	1423872	1424512	641	0.440712	2.92018	1.68814	0.216241	0.750252	up	n.s.
1858	NW_018370220.1	1428325	1428921	597	0.384203	3.36073	1.44533	0.250554	0.768933	up	n.s.
1859	NW_018370220.1	1435792	1436278	487	-0.109355	2.22497	0.102093	0.754369	0.934317	down	n.s.
1860	NW_018370220.1	1437551	1438357	807	0.174428	2.64813	0.260909	0.617993	0.895307	up	n.s.
1861	NW_018370220.1	1480009	1480323	315	0.520314	1.29682	2.4007	0.145087	0.723103	up	n.s.
1862	NW_018370220.1	1480466	1480965	500	0.693913	1.9225	4.21571	0.0605739	0.65391	up	n.s.
1863	NW_018370220.1	1492196	1492628	433	-0.583041	1.6909	2.66267	0.126515	0.720367	down	n.s.
1864	NW_018370220.1	1509685	1510091	407	-0.167988	2.111	0.187507	0.672042	0.911487	down	n.s.
1865	NW_018370220.1	1526435	1526959	525	-0.533655	1.65517	2.49256	0.138211	0.723103	down	n.s.
1866	NW_018370220.1	1528296	1529222	927	-0.250836	2.74434	0.574259	0.461982	0.841228	down	n.s.
1867	NW_018370220.1	1537267	1538363	1097	-0.191739	2.66878	0.316525	0.5832	0.882904	down	n.s.
1868	NW_018370220.1	1539807	1540383	577	0.324395	1.92937	0.916768	0.355657	0.809553	up	n.s.
1869	NW_018370221.1	1054	2117	1064	0.326083	2.84069	0.939995	0.349834	0.807625	up	n.s.
1870	NW_018370221.1	103626	104064	439	-0.0188442	1.86933	0.00290771	0.95781	0.990007	down	n.s.
1871	NW_018370221.1	106540	107049	510	0.853213	3.63626	6.95614	0.0203834	0.554559	up	n.s.
1872	NW_018370221.1	154959	155316	358	-0.0989754	2.22508	0.0764672	0.786457	0.9447	down	n.s.
1873	NW_018370221.1	175728	175966	239	0.480206	1.31992	1.47777	0.24557	0.767337	up	n.s.
1874	NW_018370221.1	181255	181615	361	-0.219194	2.04013	0.328584	0.576199	0.879058	down	n.s.
1875	NW_018370221.1	185119	185600	482	0.240453	2.08629	0.515008	0.485576	0.848872	up	n.s.
1876	NW_018370221.1	188287	188530	244	-0.175522	1.58362	0.192627	0.667889	0.910354	down	n.s.
1877	NW_018370221.1	189873	190738	866	-0.0807367	3.53862	0.0637808	0.804535	0.949812	down	n.s.
1878	NW_018370221.1	208444	208802	359	-0.146136	2.01194	0.127902	0.726312	0.926145	down	n.s.
1879	NW_018370221.1	325039	325426	388	-0.109268	2.10648	0.0682134	0.798016	0.948544	down	n.s.
1880	NW_018370221.1	353862	354407	546	0.196869	3.14212	0.317795	0.582455	0.882738	up	n.s.
1881	NW_018370221.1	562319	563362	1044	0.277399	2.96791	0.510469	0.487469	0.849632	up	n.s.
1882	NW_018370221.1	563785	564323	539	0.537244	2.29999	1.17466	0.297985	0.783612	up	n.s.
1883	NW_018370221.1	565359	565730	372	0.59239	1.99872	2.38706	0.146144	0.723103	up	n.s.
1884	NW_018370221.1	567125	567804	680	0.318273	2.41703	0.771745	0.3955	0.818904	up	n.s.
1885	NW_018370221.1	568936	569208	273	0.589914	1.38907	1.41885	0.254722	0.769655	up	n.s.
1886	NW_018370221.1	574738	580408	5671	0.587715	5.46617	2.15048	0.166109	0.733003	up	n.s.
1887	NW_018370221.1	693311	693940	630	0.454193	2.14925	1.52933	0.237919	0.763824	up	n.s.
1888	NW_018370221.1	699844	700707	864	0.202062	2.47403	0.284424	0.602744	0.89006	up	n.s.
1889	NW_018370221.1	707668	708283	616	0.179462	2.28071	0.274573	0.60903	0.892835	up	n.s.
1890	NW_018370221.1	714871	715367	497	0.64499	1.86776	2.38239	0.146508	0.723103	up	n.s.
1891	NW_018370221.1	720604	721002	399	0.273838	1.66272	0.664989	0.429377	0.82839	up	n.s.
1892	NW_018370221.1	782291	782920	630	0.432849	2.22946	1.43508	0.252155	0.76945	up	n.s.
1893	NW_018370253.1	21925	22196	272	-0.325527	2.61161	0.910767	0.357185	0.810858	down	n.s.
1894	NW_018370253.1	27314	27774	461	-0.180718	1.97935	0.271751	0.610857	0.893167	down	n.s.
1895	NW_018370256.1	402173	402655	483	-0.208163	3.32275	0.232244	0.637814	0.902445	down	n.s.
1896	NW_018370256.1	571414	571685	272	-0.119141	1.6604	0.0886879	0.770521	0.938332	down	n.s.
1897	NW_018370256.1	936023	936396	374	0.0182404	2.59207	0.00275513	0.958931	0.990173	up	n.s.
1898	NW_018370256.1	979476	979825	350	-0.014262	2.04711	0.00156997	0.968991	0.993579	down	n.s.
1899	NW_018370256.1	1033452	1033825	374	0.0914593	2.75779	0.0514186	0.824112	0.956663	up	n.s.
1900	NW_018370256.1	1060426	1060766	341	-0.350631	1.55433	1.08686	0.31602	0.790559	down	n.s.
1901	NW_018370256.1	1087617	1088073	457	-0.121866	2.90331	0.125217	0.729072	0.927071	down	n.s.
1902	NW_018370256.1	1298280	1298561	282	-0.300126	1.37519	0.921233	0.354527	0.809127	down	n.s.
1903	NW_018370256.1	1454290	1454858	569	-0.196789	2.35765	0.230909	0.638774	0.902558	down	n.s.
1904	NW_018370256.1	1690886	1691257	372	-0.169595	2.28972	0.154898	0.700227	0.91957	down	n.s.
1905	NW_018370256.1	1718258	1718565	308	-0.464896	1.93545	1.11657	0.30975	0.789311	down	n.s.
1906	NW_018370256.1	1791495	1791856	362	0.416755	1.94705	0.976287	0.341011	0.802923	up	n.s.
1907	NW_018370256.1	2035760	2036103	344	0.337334	1.93396	0.751503	0.401596	0.821203	up	n.s.
1908	NW_018370256.1	2046466	2046788	323	-0.327446	1.5218	0.887743	0.363136	0.811993	down	n.s.
1909	NW_018370256.1	2066669	2067079	411	-0.0589225	2.20656	0.0280692	0.869504	0.967297	down	n.s.
1910	NW_018370256.1	2087132	2087569	438	-0.0822637	2.83147	0.0469152	0.831856	0.958533	down	n.s.
1911	NW_018370256.1	2098037	2098423	387	0.169322	2.68957	0.225176	0.642934	0.9046	up	n.s.
1912	NW_018370256.1	2169834	2170061	228	0.698024	1.29947	4.26143	0.0593691	0.65391	up	n.s.
1913	NW_018370256.1	2268545	2269037	493	0.26004	2.61732	0.365826	0.555617	0.874583	up	n.s.
1914	NW_018370256.1	2273017	2273302	286	0.658855	1.35101	3.68169	0.0770587	0.674847	up	n.s.
1915	NW_018370256.1	2336109	2336634	526	-0.500286	1.84113	2.09843	0.170953	0.73437	down	n.s.
1916	NW_018370256.1	2875604	2875937	334	-0.171623	1.79014	0.221824	0.645398	0.905453	down	n.s.
1917	NW_018370256.1	2918878	2919403	526	-0.428532	2.22755	0.684246	0.422936	0.827624	down	n.s.
1918	NW_018370256.1	3335617	3335964	348	-0.498581	1.85515	1.70015	0.214709	0.749918	down	n.s.
1919	NW_018370256.1	3467132	3467414	283	0.67741	1.24256	3.62252	0.0791992	0.678003	up	n.s.
1920	NW_018370256.1	3924037	3924263	227	0.233351	1.51576	0.464953	0.507192	0.855013	up	n.s.
1921	NW_018370256.1	4029984	4030453	470	-0.354865	2.85731	0.816735	0.38245	0.816764	down	n.s.
1922	NW_018370256.1	4258174	4258483	310	0.871209	1.1503	4.52034	0.0530624	0.643245	up	n.s.
1923	NW_018370256.1	4695625	4696125	501	0.299054	1.76513	0.75284	0.401189	0.821203	up	n.s.
1924	NW_018370256.1	4744331	4744683	353	0.300596	1.97784	0.724777	0.409869	0.82444	up	n.s.
1925	NW_018370256.1	4908595	4909183	589	0.319487	2.26827	0.790963	0.389844	0.817681	up	n.s.
1926	NW_018370256.1	5033386	5033673	288	1.12584	1.36776	8.86907	0.0105997	0.49113	up	n.s.
1927	NW_018370256.1	5158158	5158444	287	0.207339	1.61282	0.396924	0.539513	0.868098	up	n.s.
1928	NW_018370256.1	5177252	5177685	434	-0.0791061	1.99643	0.0504926	0.825674	0.956663	down	n.s.
1929	NW_018370256.1	5242999	5243432	434	0.259011	2.48238	0.390855	0.542584	0.869126	up	n.s.
1930	NW_018370256.1	5267753	5268369	617	-0.206667	2.47931	0.3131	0.585222	0.883493	down	n.s.
1931	NW_018370256.1	5294490	5294979	490	-0.159482	1.90744	0.195933	0.665242	0.910065	down	n.s.
1932	NW_018370256.1	5622171	5622419	249	0.170889	2.27102	0.264243	0.615778	0.895064	up	n.s.
1933	NW_018370256.1	5627644	5628614	971	-0.190066	4.82801	0.462059	0.508494	0.855127	down	n.s.
1934	NW_018370256.1	5629629	5629827	199	-0.22458	1.40375	0.483225	0.499107	0.853132	down	n.s.
1935	NW_018370256.1	5830942	5831354	413	0.530145	2.15526	2.42985	0.14286	0.723103	up	n.s.
1936	NW_018370256.1	5845498	5846247	750	-0.152645	2.62201	0.17532	0.682208	0.914498	down	n.s.
1937	NW_018370256.1	5863228	5863479	252	0.0355497	1.86197	0.00997931	0.921939	0.981547	up	n.s.
1938	NW_018370256.1	5888630	5889162	533	-0.165829	2.01834	0.170205	0.686599	0.915663	down	n.s.
1939	NW_018370256.1	5953372	5953752	381	0.585577	1.3373	2.38772	0.146092	0.723103	up	n.s.
1940	NW_018370256.1	5973938	5974773	836	0.268259	2.44698	0.549381	0.471645	0.844279	up	n.s.
1941	NW_018370256.1	5977441	5977999	559	0.505673	2.01558	1.99315	0.181314	0.740005	up	n.s.
1942	NW_018370256.1	5984897	5985217	321	0.584386	2.54966	2.42999	0.142849	0.723103	up	n.s.
1943	NW_018370256.1	5990275	5991076	802	0.356487	3.82103	0.892526	0.361888	0.811993	up	n.s.
1944	NW_018370256.1	5995243	5995708	466	-0.0928255	2.43196	0.074437	0.789235	0.945981	down	n.s.
1945	NW_018370256.1	5996823	5997760	938	0.566226	3.44093	2.43498	0.142472	0.723103	up	n.s.
1946	NW_018370256.1	5997943	5998338	396	0.398002	1.36461	1.19199	0.294595	0.783487	up	n.s.
1947	NW_018370256.1	5999915	6000204	290	-0.118602	1.72018	0.109615	0.745817	0.932531	down	n.s.
1948	NW_018370256.1	6015681	6016066	386	0.389874	2.28477	1.10798	0.311544	0.790096	up	n.s.
1949	NW_018370256.1	6048259	6049007	749	0.661751	2.89271	3.56812	0.081231	0.678003	up	n.s.
1950	NW_018370256.1	6159591	6161318	1728	-0.288793	3.51309	0.784392	0.391764	0.817681	down	n.s.
1951	NW_018370256.1	6191869	6192726	858	0.24762	3.08788	0.55332	0.470093	0.843528	up	n.s.
1952	NW_018370256.1	6198841	6199865	1025	-0.126438	2.63229	0.140493	0.713787	0.92316	down	n.s.
1953	NW_018370256.1	6202579	6203081	503	-0.387359	1.89208	1.23662	0.286108	0.781037	down	n.s.
1954	NW_018370256.1	6206697	6207232	536	-0.222613	2.0051	0.416903	0.529631	0.863299	down	n.s.
1955	NW_018370256.1	6210360	6210922	563	-0.509059	1.69926	1.64731	0.221559	0.754859	down	n.s.
1956	NW_018370256.1	6215814	6216319	506	0.372851	2.31528	1.09595	0.314083	0.790199	up	n.s.
1957	NW_018370256.1	6231628	6232537	910	-0.278473	2.12613	0.680783	0.424083	0.827624	down	n.s.
1958	NW_018370256.1	6299048	6299313	266	0.19814	1.36264	0.378318	0.549037	0.871383	up	n.s.
1959	NW_018370256.1	6380831	6381170	340	-0.124382	2.0134	0.102399	0.754014	0.934149	down	n.s.
1960	NW_018370256.1	6453973	6454628	656	0.173574	3.21741	0.237071	0.634373	0.900715	up	n.s.
1961	NW_018370256.1	6508362	6508741	380	0.81699	1.53713	5.05713	0.0423495	0.629446	up	n.s.
1962	NW_018370256.1	6517765	6518214	450	0.64291	2.23577	3.59006	0.080404	0.678003	up	n.s.
1963	NW_018370256.1	6544802	6545443	642	0.264976	1.96118	0.629787	0.441567	0.830693	up	n.s.
1964	NW_018370256.1	6791139	6791648	510	0.258349	1.87856	0.60155	0.451758	0.836104	up	n.s.
1965	NW_018370256.1	7009838	7010394	557	0.601644	2.40173	2.69173	0.124641	0.718649	up	n.s.
1966	NW_018370256.1	7071889	7073891	2003	-0.0756447	3.88951	0.0649174	0.802841	0.94948	down	n.s.
1967	NW_018370256.1	7074015	7077692	3678	-0.356334	4.44148	1.55694	0.233951	0.762152	down	n.s.
1968	NW_018370256.1	7083987	7084726	740	0.205435	2.26276	0.376659	0.549902	0.871521	up	n.s.
1969	NW_018370256.1	8004153	8004407	255	0.773151	1.48564	4.27728	0.0589582	0.65391	up	n.s.
1970	NW_018370256.1	8075332	8075927	596	0.370782	2.52583	1.10898	0.311335	0.790096	up	n.s.
1971	NW_018370256.1	8102929	8104491	1563	0.332673	3.22156	0.899765	0.36001	0.811617	up	n.s.
1972	NW_018370256.1	8114598	8115101	504	0.718863	3.18555	4.81878	0.0467548	0.638898	up	n.s.
1973	NW_018370256.1	8119638	8119895	258	1.03322	1.39259	6.7366	0.0220788	0.568563	up	n.s.
1974	NW_018370256.1	8146190	8146790	601	0.528631	1.80614	2.32124	0.151381	0.724638	up	n.s.
1975	NW_018370256.1	8156364	8157036	673	0.173953	2.04112	0.260398	0.618334	0.895335	up	n.s.
1976	NW_018370256.1	8170425	8170926	502	0.274188	2.21618	0.512329	0.486692	0.849503	up	n.s.
1977	NW_018370256.1	8175905	8176644	740	-0.0182382	2.13588	0.00258015	0.960255	0.990517	down	n.s.
1978	NW_018370256.1	8188663	8188983	321	0.40853	1.94772	1.44536	0.250548	0.768933	up	n.s.
1979	NW_018370256.1	8191326	8192163	838	-0.011123	2.63398	0.000962432	0.975719	0.994321	down	n.s.
1980	NW_018370256.1	8193844	8194050	207	0.772343	1.47044	5.18015	0.0402689	0.624737	up	n.s.
1981	NW_018370256.1	8198511	8198814	304	0.279347	1.5795	0.625599	0.443055	0.831435	up	n.s.
1982	NW_018370256.1	8214726	8215166	441	0.211099	2.41415	0.330512	0.575096	0.878677	up	n.s.
1983	NW_018370256.1	8258485	8258813	329	-0.112169	1.60192	0.119126	0.735462	0.929049	down	n.s.
1984	NW_018370256.1	8271619	8272559	941	0.0429232	3.85875	0.0159102	0.901539	0.976135	up	n.s.
1985	NW_018370256.1	8278841	8279056	216	0.622438	1.10231	4.17764	0.0615992	0.65391	up	n.s.
1986	NW_018370256.1	8283538	8284149	612	-0.0871342	3.29601	0.0515598	0.823875	0.956558	down	n.s.
1987	NW_018370256.1	8286262	8286557	296	0.308355	1.92628	0.495696	0.493719	0.851227	up	n.s.
1988	NW_018370256.1	8292227	8292743	517	0.128145	2.40679	0.119027	0.735567	0.929049	up	n.s.
1989	NW_018370256.1	8390302	8390565	264	0.374017	1.95145	0.97252	0.341912	0.80327	up	n.s.
1990	NW_018370256.1	8395925	8396577	653	0.311215	2.73923	0.749862	0.402096	0.821471	up	n.s.
1991	NW_018370256.1	8441796	8442116	321	0.468097	1.87309	1.43155	0.252711	0.76945	up	n.s.
1992	NW_018370256.1	8471009	8471807	799	-0.727232	2.75583	3.70356	0.0762851	0.672323	down	n.s.
1993	NW_018370256.1	8472010	8472506	497	0.0454591	2.17141	0.01306	0.910748	0.979302	up	n.s.
1994	NW_018370256.1	8474661	8475090	430	-0.632124	1.50512	3.13357	0.0999424	0.700929	down	n.s.
1995	NW_018370256.1	8490591	8490823	233	-0.897802	0.42079	8.25118	0.0129917	0.516367	down	n.s.
1996	NW_018370256.1	8491555	8492933	1379	-0.447013	3.09878	1.63616	0.223039	0.755715	down	n.s.
1997	NW_018370256.1	8493136	8493454	319	-0.187497	1.52226	0.254761	0.622123	0.896882	down	n.s.
1998	NW_018370256.1	8493799	8494436	638	-0.465341	2.05685	1.55282	0.234538	0.762433	down	n.s.
1999	NW_018370256.1	8494572	8494674	103	-0.891398	0.285967	7.14966	0.0190143	0.548256	down	n.s.
2000	NW_018370256.1	8494794	8495952	1159	-0.395438	3.09206	1.24782	0.284033	0.780632	down	n.s.
2001	NW_018370256.1	8497581	8498353	773	-0.551861	2.57579	2.23505	0.1586	0.726183	down	n.s.
2002	NW_018370256.1	8502239	8502724	486	-0.515961	1.76383	1.88559	0.19274	0.743329	down	n.s.
2003	NW_018370256.1	8524264	8524877	614	-0.0591952	1.93156	0.0203222	0.888809	0.972558	down	n.s.
2004	NW_018370256.1	8572144	8572585	442	0.15893	1.98733	0.205895	0.657427	0.907286	up	n.s.
2005	NW_018370284.1	49405	49597	193	0.295507	1.66917	0.809297	0.384562	0.816764	up	n.s.
2006	NW_018370284.1	500451	500791	341	-0.0390903	2.38289	0.00878806	0.92673	0.982797	down	n.s.
2007	NW_018370284.1	669315	669650	336	0.661808	1.36505	2.04924	0.175698	0.736801	up	n.s.
2008	NW_018370284.1	2635450	2635907	458	0.556793	2.29327	2.39433	0.145579	0.723103	up	n.s.
2009	NW_018370284.1	2677929	2678645	717	0.0397889	2.22317	0.0132252	0.910188	0.979302	up	n.s.
2010	NW_018370284.1	2948677	2948869	193	0.342454	1.35318	0.926538	0.353191	0.809127	up	n.s.
2011	NW_018370284.1	2956596	2956899	304	0.647894	1.86384	1.85589	0.196057	0.743364	up	n.s.
2012	NW_018370284.1	3244773	3245064	292	0.461396	1.71157	1.9919	0.181442	0.740005	up	n.s.
2013	NW_018370301.1	56510	57083	574	0.141807	2.72419	0.155531	0.699648	0.91957	up	n.s.
2014	NW_018370301.1	68793	68957	165	1.12085	1.03783	9.05773	0.00997459	0.48657	up	n.s.
2015	NW_018370301.1	79136	79861	726	0.822774	1.87388	5.9534	0.0296372	0.601528	up	n.s.
2016	NW_018370301.1	82805	83320	516	0.972648	2.39102	7.41114	0.0173317	0.529609	up	n.s.
2017	NW_018370301.1	157897	158241	345	-0.29597	1.21689	0.930658	0.352158	0.809063	down	n.s.
2018	NW_018370301.1	181615	183028	1414	-0.0442778	3.18683	0.0186041	0.893581	0.974026	down	n.s.
2019	NW_018370301.1	247812	248251	440	0.383079	2.30034	1.09646	0.313974	0.790199	up	n.s.
2020	NW_018370301.1	253816	254126	311	0.609712	1.72962	2.76812	0.119876	0.716646	up	n.s.
2021	NW_018370301.1	271147	271643	497	0.2201	2.36518	0.357083	0.560316	0.875613	up	n.s.
2022	NW_018370301.1	317862	318275	414	0.337333	1.63734	1.08642	0.316115	0.790599	up	n.s.
2023	NW_018370301.1	319831	320076	246	0.0672589	1.36297	0.0419604	0.840843	0.960039	up	n.s.
2024	NW_018370301.1	378029	378345	317	0.13822	1.48543	0.183221	0.675571	0.912514	up	n.s.
2025	NW_018370301.1	616102	616386	285	-0.047296	1.75808	0.0134435	0.909453	0.979302	down	n.s.
2026	NW_018370301.1	679763	680311	549	0.324441	2.39743	0.675339	0.425896	0.827856	up	n.s.
2027	NW_018370301.1	711469	711960	492	0.29589	2.24284	0.635801	0.439445	0.830007	up	n.s.
2028	NW_018370301.1	832761	833545	785	0.00301796	2.15676	7.78338e-05	0.993094	0.999247	up	n.s.
2029	NW_018370301.1	833795	834548	754	-0.495714	2.17469	2.13533	0.167501	0.733191	down	n.s.
2030	NW_018370301.1	867788	868180	393	0.0451809	1.68544	0.0166701	0.899229	0.975521	up	n.s.
2031	NW_018370301.1	878804	879644	841	0.0257412	2.35529	0.00604034	0.939225	0.986712	up	n.s.
2032	NW_018370301.1	912873	913442	570	0.0681548	2.24482	0.0364714	0.851472	0.962632	up	n.s.
2033	NW_018370301.1	1017497	1017837	341	0.369221	1.50753	1.17653	0.297616	0.783608	up	n.s.
2034	NW_018370301.1	1072961	1073444	484	-0.130891	2.67679	0.121581	0.732864	0.928087	down	n.s.
2035	NW_018370301.1	1077478	1077893	416	0.242313	2.94079	0.40053	0.537704	0.867002	up	n.s.
2036	NW_018370301.1	1082789	1083378	590	0.729751	3.22885	4.96073	0.0440693	0.632483	up	n.s.
2037	NW_018370301.1	1124159	1124510	352	0.495865	1.68624	2.2088	0.160884	0.728295	up	n.s.
2038	NW_018370301.1	1134332	1134590	259	0.434263	1.55882	1.58963	0.229365	0.759995	up	n.s.
2039	NW_018370301.1	1150847	1151173	327	1.12901	1.38281	11.4913	0.00478595	0.406977	up	n.s.
2040	NW_018370301.1	1166467	1166818	352	-0.800765	2.43955	4.05101	0.0651624	0.661824	down	n.s.
2041	NW_018370301.1	1186297	1186763	467	0.380027	2.47556	1.11947	0.309148	0.78929	up	n.s.
2042	NW_018370301.1	1189577	1190076	500	0.236695	2.505	0.45764	0.510494	0.85599	up	n.s.
2043	NW_018370301.1	1198862	1199130	269	1.12607	1.08812	13.2756	0.00293749	0.370898	up	n.s.
2044	NW_018370301.1	1207252	1207614	363	0.185668	1.76538	0.306728	0.589021	0.885037	up	n.s.
2045	NW_018370301.1	1220787	1221044	258	-0.17131	1.50803	0.251078	0.624628	0.897265	down	n.s.
2046	NW_018370301.1	1231785	1232431	647	0.153174	3.35829	0.17408	0.683266	0.914498	up	n.s.
2047	NW_018370301.1	1263208	1263471	264	0.623429	1.40737	2.69086	0.124696	0.718649	up	n.s.
2048	NW_018370301.1	1421527	1421866	340	0.627069	2.65382	2.28098	0.154701	0.724638	up	n.s.
2049	NW_018370301.1	1529850	1530098	249	-0.3033	1.35789	0.860763	0.370299	0.815336	down	n.s.
2050	NW_018370301.1	1831509	1831967	459	0.475698	1.887	1.77911	0.204978	0.746299	up	n.s.
2051	NW_018370301.1	1839474	1840073	600	0.294646	2.18252	0.59367	0.454671	0.837393	up	n.s.
2052	NW_018370301.1	1847214	1847632	419	0.215764	1.41856	0.400219	0.537859	0.867002	up	n.s.
2053	NW_018370301.1	2315028	2315365	338	0.283614	1.63496	0.651989	0.433815	0.828472	up	n.s.
2054	NW_018370301.1	2323404	2323700	297	0.395792	1.55449	1.39169	0.259093	0.773244	up	n.s.
2055	NW_018370301.1	2349136	2349406	271	1.31609	1.52676	11.5523	0.0047037	0.406977	up	n.s.
2056	NW_018370301.1	2362439	2362755	317	0.460495	1.71889	1.74549	0.20905	0.747245	up	n.s.
2057	NW_018370301.1	2363333	2363607	275	0.61989	1.94652	3.39543	0.0881106	0.685211	up	n.s.
2058	NW_018370301.1	2370410	2370824	415	0.4628	2.69396	1.83828	0.198058	0.743786	up	n.s.
2059	NW_018370301.1	2483312	2484374	1063	0.0762388	2.8743	0.0532087	0.821133	0.956268	up	n.s.
2060	NW_018370318.1	253715	254184	470	0.425368	1.94883	1.40624	0.256738	0.771907	up	n.s.
2061	NW_018370318.1	319408	319693	286	0.288098	2.08852	0.506408	0.489173	0.85007	up	n.s.
2062	NW_018370318.1	339016	339250	235	0.6652	1.56138	2.98764	0.107376	0.708803	up	n.s.
2063	NW_018370318.1	405281	405771	491	0.84036	2.24325	5.2712	0.0388065	0.624737	up	n.s.
2064	NW_018370318.1	420119	420473	355	0.460874	2.7147	1.37589	0.261684	0.77418	up	n.s.
2065	NW_018370334.1	177613	178376	764	-0.198612	2.17015	0.334383	0.572893	0.878227	down	n.s.
2066	NW_018370335.1	273204	273538	335	0.402682	2.19286	1.18621	0.29572	0.783515	up	n.s.
2067	NW_018370335.1	292855	293421	567	0.0752261	2.07855	0.0472752	0.831223	0.958294	up	n.s.
2068	NW_018370335.1	328723	329097	375	0.249773	1.61484	0.392695	0.541649	0.868876	up	n.s.
2069	NW_018370335.1	410269	410501	233	-0.367559	1.70202	0.656202	0.432369	0.828472	down	n.s.
2070	NW_018370335.1	419873	420147	275	-0.000907932	1.53921	4.96032e-06	0.998257	0.999828	down	n.s.
2071	NW_018370335.1	461566	461874	309	0.132033	1.78343	0.0912403	0.767347	0.937774	up	n.s.
2072	NW_018370335.1	613950	614563	614	0.04054	2.62769	0.0146091	0.905629	0.977644	up	n.s.
2073	NW_018370335.1	725978	726261	284	0.507868	2.08446	1.72527	0.211549	0.748675	up	n.s.
2074	NW_018370335.1	726697	727189	493	0.186211	2.08413	0.294523	0.596446	0.888045	up	n.s.
2075	NW_018370335.1	867121	867541	421	-0.0496103	1.54001	0.0232135	0.881224	0.969904	down	n.s.
2076	NW_018370335.1	867653	868351	699	-0.118898	2.02284	0.118809	0.735799	0.929135	down	n.s.
2077	NW_018370335.1	914870	915140	271	0.661514	1.33646	4.22116	0.0604286	0.65391	up	n.s.
2078	NW_018370335.1	1201773	1202473	701	0.104349	2.84103	0.090098	0.768761	0.938204	up	n.s.
2079	NW_018370335.1	1221256	1221606	351	-0.0398999	1.77548	0.0112872	0.917	0.980432	down	n.s.
2080	NW_018370335.1	1243135	1243863	729	-0.0886025	2.67119	0.0584061	0.812774	0.953023	down	n.s.
2081	NW_018370335.1	1266797	1267124	328	0.0890096	1.82893	0.0646966	0.803169	0.949579	up	n.s.
2082	NW_018370335.1	1296691	1297142	452	0.566063	2.49078	2.37431	0.14714	0.723103	up	n.s.
2083	NW_018370335.1	1304626	1305032	407	0.493421	1.7555	2.11225	0.16965	0.733191	up	n.s.
2084	NW_018370335.1	1334670	1334908	239	0.936434	1.48904	8.08192	0.0137532	0.518884	up	n.s.
2085	NW_018370335.1	1355897	1357871	1975	-0.499756	4.11721	2.30876	0.152401	0.724638	down	n.s.
2086	NW_018370335.1	1404530	1405232	703	-0.357915	2.21079	1.09375	0.314549	0.790199	down	n.s.
2087	NW_018370335.1	1408068	1408728	661	-0.0467118	2.04186	0.014557	0.905797	0.977701	down	n.s.
2088	NW_018370335.1	1410178	1411093	916	-0.502996	1.99964	2.28214	0.154604	0.724638	down	n.s.
2089	NW_018370335.1	1413168	1413629	462	-0.321724	1.80806	0.886548	0.363449	0.811993	down	n.s.
2090	NW_018370335.1	1418838	1419617	780	-0.4013	2.01343	1.41453	0.255411	0.770254	down	n.s.
2091	NW_018370335.1	1422945	1423459	515	0.0270417	2.02534	0.00596068	0.939626	0.986712	up	n.s.
2092	NW_018370335.1	1454594	1455272	679	0.199966	3.46935	0.338492	0.570575	0.878227	up	n.s.
2093	NW_018370335.1	1785787	1786720	934	0.319395	3.01794	0.830563	0.37857	0.815815	up	n.s.
2094	NW_018370335.1	1830152	1830618	467	0.296363	1.89371	0.774484	0.394686	0.81836	up	n.s.
2095	NW_018370335.1	1855064	1855785	722	0.7312	2.42945	4.12866	0.0629491	0.65391	up	n.s.
2096	NW_018370335.1	1857925	1858373	449	0.915952	1.60734	7.59844	0.016233	0.52626	up	n.s.
2097	NW_018370335.1	1859695	1860457	763	1.18939	2.86933	10.9569	0.00558241	0.428134	up	n.s.
2098	NW_018370335.1	1866345	1866840	496	0.712591	2.1714	3.49681	0.0839903	0.681799	up	n.s.
2099	NW_018370335.1	1874030	1874567	538	0.700972	3.25945	4.53527	0.0527237	0.643245	up	n.s.
2100	NW_018370335.1	1877120	1877873	754	0.425801	3.25501	1.30516	0.273717	0.777926	up	n.s.
2101	NW_018370335.1	1879758	1880109	352	0.391565	2.09862	1.27873	0.278406	0.77847	up	n.s.
2102	NW_018370335.1	1885240	1886055	816	0.490745	3.31209	2.29224	0.153763	0.724638	up	n.s.
2103	NW_018370335.1	1886385	1886767	383	0.354827	1.51217	1.18969	0.295042	0.783487	up	n.s.
2104	NW_018370335.1	1906526	1906869	344	0.324041	1.55625	0.949157	0.347576	0.80596	up	n.s.
2105	NW_018370335.1	1909411	1909723	313	0.890713	2.18138	6.86224	0.0210892	0.561046	up	n.s.
2106	NW_018370335.1	1909886	1911129	1244	0.123587	4.73877	0.184365	0.674624	0.912395	up	n.s.
2107	NW_018370335.1	1921922	1922864	943	0.289861	2.74973	0.607752	0.449487	0.834425	up	n.s.
2108	NW_018370335.1	2387308	2387583	276	0.548315	1.83772	2.67407	0.125776	0.72	up	n.s.
2109	NW_018370349.1	95478	95755	278	0.142047	1.7732	0.134181	0.719982	0.925546	up	n.s.
2110	NW_018370349.1	118871	119347	477	0.294657	1.86662	0.632409	0.44064	0.830388	up	n.s.
2111	NW_018370349.1	311478	312001	524	-0.202912	2.74646	0.243255	0.630027	0.899035	down	n.s.
2112	NW_018370349.1	429293	429557	265	-0.0488137	1.34547	0.0182908	0.894475	0.974266	down	n.s.
2113	NW_018370349.1	595787	596025	239	-0.371013	1.62971	1.05247	0.323505	0.794117	down	n.s.
2114	NW_018370349.1	603655	603994	340	0.0831854	1.44634	0.062791	0.806024	0.9501	up	n.s.
2115	NW_018370349.1	669525	670119	595	0.0723811	2.54619	0.0304437	0.864154	0.965992	up	n.s.
2116	NW_018370349.1	677425	677859	435	-0.0774551	1.94874	0.0364325	0.851551	0.962632	down	n.s.
2117	NW_018370349.1	692673	693088	416	0.310742	3.07076	0.630537	0.441302	0.830693	up	n.s.
2118	NW_018370349.1	713237	713550	314	0.0950675	1.41673	0.0752138	0.788167	0.945307	up	n.s.
2119	NW_018370353.1	7540	7838	299	0.63042	1.74894	3.15202	0.099048	0.699808	up	n.s.
2120	NW_018370385.1	19401	20505	1105	-0.0877356	3.84337	0.0826174	0.778276	0.941398	down	n.s.
2121	NW_018370385.1	163750	164166	417	0.406709	2.11448	1.286	0.277106	0.778247	up	n.s.
2122	NW_018370385.1	168763	168966	204	0.891131	3.06632	7.07282	0.0195447	0.549617	up	n.s.
2123	NW_018370385.1	525231	525518	288	0.194788	1.77123	0.250799	0.624819	0.897463	up	n.s.
2124	NW_018370385.1	578613	579017	405	0.736725	2.18641	4.20587	0.0608368	0.65391	up	n.s.
2125	NW_018370385.1	614411	615057	647	0.335057	2.45623	0.829549	0.378852	0.815815	up	n.s.
2126	NW_018370385.1	700254	700689	436	-0.261368	2.20806	0.448337	0.514751	0.857131	down	n.s.
2127	NW_018370385.1	705701	705993	293	0.0476499	1.64295	0.0149583	0.904514	0.977368	up	n.s.
2128	NW_018370385.1	756080	756752	673	0.334656	2.47243	0.784932	0.391606	0.817681	up	n.s.
2129	NW_018370385.1	779471	779796	326	0.123544	1.50607	0.142868	0.711498	0.923033	up	n.s.
2130	NW_018370385.1	795811	796181	371	0.6063	1.89454	2.13823	0.167233	0.733191	up	n.s.
2131	NW_018370385.1	853816	854087	272	0.11239	1.56338	0.113088	0.741979	0.931481	up	n.s.
2132	NW_018370392.1	2334	3178	845	0.213597	2.97692	0.413195	0.531439	0.864338	up	n.s.
2133	NW_018370392.1	42342	43407	1066	0.0992778	4.59735	0.12451	0.729805	0.927127	up	n.s.
2134	NW_018370392.1	44368	44991	624	0.568142	3.0835	2.38187	0.146548	0.723103	up	n.s.
2135	NW_018370392.1	45850	46279	430	0.0246685	3.0155	0.00557391	0.941614	0.987125	up	n.s.
2136	NW_018370392.1	46487	46826	340	0.0882016	1.59948	0.073265	0.790857	0.946161	up	n.s.
2137	NW_018370392.1	78959	79400	442	0.138034	1.69291	0.17187	0.685162	0.914988	up	n.s.
2138	NW_018370392.1	123255	123911	657	0.466668	3.02323	1.9129	0.189754	0.743329	up	n.s.
2139	NW_018370392.1	129420	130359	940	0.112833	2.57141	0.109349	0.746114	0.932697	up	n.s.
2140	NW_018370392.1	137056	137518	463	0.510231	1.91862	2.25716	0.156708	0.724638	up	n.s.
2141	NW_018370392.1	140887	141398	512	0.429838	1.9918	1.35644	0.264921	0.775084	up	n.s.
2142	NW_018370404.1	218700	219059	360	-0.0031113	1.6678	7.98963e-05	0.993003	0.999215	down	n.s.
2143	NW_018370404.1	228639	229019	381	0.352639	1.76019	0.911537	0.356988	0.810858	up	n.s.
2144	NW_018370404.1	230210	230435	226	0.600383	1.4853	2.68969	0.124772	0.718649	up	n.s.
2145	NW_018370404.1	231398	231862	465	0.523062	1.76965	2.41399	0.144066	0.723103	up	n.s.
2146	NW_018370404.1	233112	233544	433	0.301098	1.90237	0.554206	0.469744	0.843466	up	n.s.
2147	NW_018370404.1	234719	235163	445	0.535348	3.08325	2.3698	0.147495	0.723103	up	n.s.
2148	NW_018370404.1	241510	241825	316	0.408196	1.3612	1.58467	0.230053	0.760034	up	n.s.
2149	NW_018370404.1	243687	244184	498	0.332404	1.94252	0.862947	0.369711	0.815095	up	n.s.
2150	NW_018370404.1	246820	247292	473	0.465205	1.83634	1.77921	0.204966	0.746299	up	n.s.
2151	NW_018370404.1	364517	365060	544	0.893009	2.36894	7.01414	0.0199613	0.550338	up	n.s.
2152	NW_018370404.1	414497	414789	293	-1.05715	1.94345	8.74854	0.011023	0.492539	down	n.s.
2153	NW_018370404.1	427702	428221	520	0.596477	2.16976	2.72898	0.122289	0.718629	up	n.s.
2154	NW_018370404.1	443320	443724	405	-0.104871	1.74933	0.0797532	0.782043	0.943109	down	n.s.
2155	NW_018370404.1	452223	452942	720	-0.329175	2.836	0.784468	0.391742	0.817681	down	n.s.
2156	NW_018370404.1	486572	486838	267	0.953691	1.878	6.19179	0.0270531	0.598291	up	n.s.
2157	NW_018370404.1	717613	718001	389	0.840232	1.46014	6.07522	0.028282	0.599895	up	n.s.
2158	NW_018370404.1	718981	719460	480	0.706024	2.46845	4.25031	0.0596596	0.65391	up	n.s.
2159	NW_018370404.1	754720	755166	447	0.145313	2.38885	0.152689	0.702257	0.920513	up	n.s.
2160	NW_018370404.1	809872	810362	491	0.0995687	2.00372	0.0802222	0.781422	0.942723	up	n.s.
2161	NW_018370404.1	910619	911108	490	-0.0169198	2.70733	0.00203631	0.964688	0.992064	down	n.s.
2162	NW_018370404.1	1180538	1180851	314	-0.214402	1.36964	0.474901	0.502761	0.853822	down	n.s.
2163	NW_018370404.1	1587172	1589278	2107	0.141109	3.92733	0.230779	0.638867	0.902558	up	n.s.
2164	NW_018370404.1	1602157	1602746	590	0.337682	2.18182	0.945877	0.348382	0.806699	up	n.s.
2165	NW_018370404.1	1614343	1614946	604	-0.122225	1.9877	0.122549	0.731849	0.927764	down	n.s.
2166	NW_018370404.1	1617338	1617789	452	0.736048	1.38878	5.35931	0.0374508	0.614013	up	n.s.
2167	NW_018370404.1	1661126	1662013	888	0.242603	2.36479	0.509816	0.487742	0.849632	up	n.s.
2168	NW_018370404.1	1688405	1688811	407	0.7763	1.48378	5.36483	0.0373678	0.614013	up	n.s.
2169	NW_018370404.1	1810151	1810877	727	-0.44319	1.96983	1.52368	0.238742	0.763834	down	n.s.
2170	NW_018370404.1	2604630	2605105	476	1.16201	2.09426	10.8292	0.0057949	0.435281	up	n.s.
2171	NW_018370404.1	2744126	2744661	536	1.2419	1.36928	10.9312	0.00562442	0.428134	up	n.s.
2172	NW_018370404.1	2769244	2769746	503	0.0113951	1.86595	0.00117218	0.973204	0.993903	up	n.s.
2173	NW_018370404.1	2955239	2955616	378	0.514216	2.02632	2.14519	0.166593	0.733191	up	n.s.
2174	NW_018370404.1	3223729	3224538	810	-0.0190012	2.33878	0.00328947	0.955129	0.989825	down	n.s.
2175	NW_018370404.1	3293236	3293621	386	0.0805547	1.46849	0.0635082	0.804944	0.949963	up	n.s.
2176	NW_018370404.1	3336454	3337329	876	0.0669089	2.35681	0.0365364	0.851342	0.962632	up	n.s.
2177	NW_018370410.1	228567	228828	262	0.544699	2.35717	2.13593	0.167445	0.733191	up	n.s.
2178	NW_018370410.1	310336	310794	459	0.460283	2.12994	1.46965	0.246805	0.767337	up	n.s.
2179	NW_018370410.1	347666	348030	365	0.241325	2.37177	0.469292	0.505251	0.854242	up	n.s.
2180	NW_018370410.1	348758	349141	384	0.274139	1.93845	0.612667	0.4477	0.834153	up	n.s.
2181	NW_018370410.1	369450	369923	474	0.311054	2.67143	0.760244	0.398946	0.821002	up	n.s.
2182	NW_018370410.1	379361	379781	421	0.43206	2.11069	1.46711	0.247193	0.767629	up	n.s.
2183	NW_018370410.1	433077	433407	331	0.00295305	2.27068	3.71815e-05	0.995227	0.999781	up	n.s.
2184	NW_018370410.1	1593543	1594136	594	-0.245526	1.98507	0.528795	0.479904	0.846821	down	n.s.
2185	NW_018370410.1	1597251	1598002	752	0.0475709	2.40993	0.0192788	0.891681	0.973247	up	n.s.
2186	NW_018370410.1	1622168	1622728	561	-0.15972	1.79292	0.216149	0.649621	0.905911	down	n.s.
2187	NW_018370410.1	1624518	1624945	428	0.652266	1.34979	4.27707	0.0589637	0.65391	up	n.s.
2188	NW_018370410.1	1644020	1644585	566	0.223679	1.82798	0.40009	0.537923	0.867002	up	n.s.
2189	NW_018370410.1	1672771	1673083	313	0.824225	1.4478	5.38221	0.0371076	0.613633	up	n.s.
2190	NW_018370410.1	1879210	1879769	560	0.306962	2.51815	0.797908	0.38783	0.817681	up	n.s.
2191	NW_018370410.1	1886238	1887060	823	0.138203	2.2299	0.168718	0.687891	0.915845	up	n.s.
2192	NW_018370410.1	1947250	1947568	319	-0.0975378	1.47348	0.0699479	0.795527	0.947691	down	n.s.
2193	NW_018370410.1	2026999	2027417	419	0.263138	2.02412	0.522689	0.482402	0.847987	up	n.s.
2194	NW_018370410.1	2027581	2028107	527	0.272554	2.04515	0.6421	0.43724	0.829136	up	n.s.
2195	NW_018370410.1	2038753	2039883	1131	0.297762	2.68256	0.795841	0.388428	0.817681	up	n.s.
2196	NW_018370410.1	2154315	2154561	247	0.307865	1.63746	0.405945	0.535008	0.86608	up	n.s.
2197	NW_018370410.1	2257678	2257951	274	0.209184	1.62271	0.311248	0.58632	0.883939	up	n.s.
2198	NW_018370410.1	2294674	2295364	691	0.261443	1.94268	0.596831	0.453499	0.836489	up	n.s.
2199	NW_018370410.1	2335725	2336042	318	-0.291623	1.75116	0.35713	0.56029	0.875613	down	n.s.
2200	NW_018370410.1	2349046	2349395	350	0.291911	1.79471	0.745772	0.403348	0.821709	up	n.s.
2201	NW_018370410.1	2386031	2386354	324	0.0752631	2.09379	0.0363617	0.851693	0.962632	up	n.s.
2202	NW_018370410.1	2641908	2642472	565	-0.222778	2.21906	0.376717	0.549872	0.871521	down	n.s.
2203	NW_018370410.1	2835861	2836895	1035	0.398143	2.69953	1.36915	0.262799	0.774494	up	n.s.
2204	NW_018370410.1	2840136	2841338	1203	0.106172	2.82273	0.0988304	0.758187	0.935576	up	n.s.
2205	NW_018370410.1	2884537	2884974	438	0.0376776	1.79175	0.0104805	0.92001	0.980878	up	n.s.
2206	NW_018370410.1	2928501	2928990	490	0.347111	2.43009	1.10093	0.313029	0.790199	up	n.s.
2207	NW_018370410.1	3005279	3005966	688	0.529381	2.74716	2.32621	0.150978	0.724638	up	n.s.
2208	NW_018370410.1	3057801	3058185	385	0.136892	1.77868	0.167563	0.688898	0.916082	up	n.s.
2209	NW_018370410.1	3154819	3155196	378	0.430398	2.13613	1.55634	0.234037	0.762164	up	n.s.
2210	NW_018370429.1	676	1003	328	0.420144	1.60316	1.42381	0.253934	0.769655	up	n.s.
2211	NW_018370444.1	33702	33946	245	0.0848064	1.49612	0.0458318	0.833777	0.95891	up	n.s.
2212	NW_018370444.1	177634	178157	524	0.595672	1.87473	2.26528	0.15602	0.724638	up	n.s.
2213	NW_018370444.1	273037	273359	323	0.307374	1.26258	0.956579	0.345762	0.805475	up	n.s.
2214	NW_018370444.1	274784	275344	561	0.281182	2.52979	0.682831	0.423404	0.827624	up	n.s.
2215	NW_018370444.1	276666	277299	634	0.253189	2.06069	0.555109	0.46939	0.843316	up	n.s.
2216	NW_018370444.1	298016	298456	441	0.289716	1.76792	0.749732	0.402136	0.821471	up	n.s.
2217	NW_018370444.1	300306	300538	233	0.38242	1.12136	1.43835	0.251643	0.76945	up	n.s.
2218	NW_018370444.1	306303	306959	657	0.720463	2.59244	4.57194	0.0519026	0.643097	up	n.s.
2219	NW_018370444.1	307087	308618	1532	0.370088	4.13951	1.64378	0.222026	0.754859	up	n.s.
2220	NW_018370444.1	310628	311164	537	0.260974	2.30847	0.598059	0.453045	0.836302	up	n.s.
2221	NW_018370444.1	311463	311849	387	0.468172	1.60311	1.91702	0.189309	0.743329	up	n.s.
2222	NW_018370444.1	315605	316081	477	0.26389	2.37409	0.60376	0.450946	0.835407	up	n.s.
2223	NW_018370444.1	320188	321085	898	0.0160891	3.74272	0.00282301	0.958428	0.990134	up	n.s.
2224	NW_018370444.1	322501	322931	431	0.333092	2.24033	0.970305	0.342443	0.803511	up	n.s.
2225	NW_018370444.1	327071	327981	911	0.207077	3.38789	0.441868	0.51775	0.858887	up	n.s.
2226	NW_018370444.1	507392	507882	491	0.40513	2.01158	1.42029	0.254492	0.769655	up	n.s.
2227	NW_018370444.1	573837	574528	692	0.187143	2.8247	0.266744	0.614129	0.894313	up	n.s.
2228	NW_018370444.1	583173	583660	488	0.573449	2.54279	2.29554	0.153489	0.724638	up	n.s.
2229	NW_018370444.1	637498	638165	668	0.156754	2.38733	0.217616	0.648523	0.905832	up	n.s.
2230	NW_018370444.1	641239	641749	511	0.487449	3.04441	2.07326	0.173361	0.735737	up	n.s.
2231	NW_018370444.1	644194	644600	407	0.0913571	2.63217	0.0760185	0.787067	0.944758	up	n.s.
2232	NW_018370444.1	796483	796823	341	0.385134	1.59168	1.19515	0.293983	0.782773	up	n.s.
2233	NW_018370444.1	908406	908612	207	0.207225	1.3187	0.39232	0.54184	0.868876	up	n.s.
2234	NW_018370493.1	32077	32701	625	0.446785	2.78163	1.475	0.245991	0.767337	up	n.s.
2235	NW_018370506.1	100261	100603	343	0.860684	2.29244	5.02963	0.0428319	0.629446	up	n.s.
2236	NW_018370506.1	145707	146171	465	0.845765	1.74082	5.43928	0.0362685	0.613633	up	n.s.
2237	NW_018370506.1	219822	220342	521	0.462681	1.64291	1.74041	0.209674	0.747245	up	n.s.
2238	NW_018370506.1	257435	258010	576	0.57721	2.38372	2.12357	0.168591	0.733191	up	n.s.
2239	NW_018370506.1	260793	261373	581	0.0799024	1.96323	0.0505199	0.825628	0.956663	up	n.s.
2240	NW_018370506.1	276426	276764	339	1.39499	1.09626	12.9338	0.00321609	0.384053	up	n.s.
2241	NW_018370506.1	279647	280315	669	0.629411	2.00586	2.7088	0.123556	0.718649	up	n.s.
2242	NW_018370506.1	328891	329197	307	1.04385	1.27897	10.7676	0.00590068	0.438312	up	n.s.
2243	NW_018370506.1	349218	349610	393	0.318091	1.76017	0.739372	0.405319	0.822527	up	n.s.
2244	NW_018370506.1	768984	769360	377	0.772778	1.88188	4.25795	0.05946	0.65391	up	n.s.
2245	NW_018370506.1	907680	908145	466	0.0757853	2.21697	0.028157	0.869302	0.967297	up	n.s.
2246	NW_018370506.1	1159479	1159914	436	-0.363232	2.67074	0.564378	0.46578	0.842386	down	n.s.
2247	NW_018370506.1	1179298	1179869	572	-0.071059	2.47251	0.0316403	0.86154	0.964983	down	n.s.
2248	NW_018370506.1	1232354	1232755	402	-0.189711	2.40629	0.213973	0.651258	0.905911	down	n.s.
2249	NW_018370506.1	1235509	1236361	853	0.0669294	3.22924	0.029308	0.866685	0.966279	up	n.s.
2250	NW_018370506.1	1251789	1252241	453	0.0817948	2.25986	0.0403806	0.843824	0.960196	up	n.s.
2251	NW_018370506.1	1438662	1439165	504	0.0551989	2.06639	0.026954	0.872097	0.967415	up	n.s.
2252	NW_018370506.1	1797083	1797886	804	0.119058	2.83239	0.104504	0.75159	0.933782	up	n.s.
2253	NW_018370506.1	1819122	1819545	424	-0.69352	2.09361	4.05538	0.0650354	0.661824	down	n.s.
2254	NW_018370506.1	1829078	1829412	335	0.335896	1.57462	0.960921	0.344707	0.805008	up	n.s.
2255	NW_018370506.1	1863015	1863599	585	-0.285043	2.69377	0.460123	0.509368	0.85549	down	n.s.
2256	NW_018370506.1	1870117	1870540	424	-0.524319	2.09904	2.16689	0.164617	0.7321	down	n.s.
2257	NW_018370506.1	2043128	2043481	354	0.548671	2.96664	1.54346	0.235877	0.762826	up	n.s.
2258	NW_018370506.1	2047619	2047982	364	0.535751	1.60145	2.32036	0.151453	0.724638	up	n.s.
2259	NW_018370506.1	2153645	2154338	694	0.275379	2.59766	0.660158	0.431018	0.828472	up	n.s.
2260	NW_018370506.1	2158177	2158662	486	0.464595	1.82687	1.43153	0.252713	0.76945	up	n.s.
2261	NW_018370506.1	2159935	2160557	623	0.0141429	2.22278	0.0013631	0.971105	0.993658	up	n.s.
2262	NW_018370506.1	2160750	2162121	1372	-0.0541284	2.95255	0.0262752	0.873703	0.96799	down	n.s.
2263	NW_018370506.1	2170361	2170741	381	0.052726	1.80736	0.0249866	0.87681	0.968579	up	n.s.
2264	NW_018370506.1	2198880	2199229	350	0.678977	1.49641	4.5118	0.0532572	0.643245	up	n.s.
2265	NW_018370506.1	2236766	2237071	306	-0.420635	1.45871	1.5857	0.229909	0.760034	down	n.s.
2266	NW_018370506.1	2282447	2282677	231	0.208797	1.51781	0.415087	0.530515	0.864135	up	n.s.
2267	NW_018370506.1	2445994	2446321	328	0.916122	1.96039	6.05841	0.0284646	0.599895	up	n.s.
2268	NW_018370506.1	2508813	2509876	1064	0.241316	3.76836	0.515402	0.485412	0.848872	up	n.s.
2269	NW_018370506.1	2682772	2683312	541	0.254086	2.54861	0.482273	0.499522	0.853132	up	n.s.
2270	NW_018370506.1	2850717	2851135	419	0.63972	2.38194	3.56666	0.0812863	0.678003	up	n.s.
2271	NW_018370506.1	2861094	2861295	202	0.923964	0.875614	8.27585	0.0128849	0.515727	up	n.s.
2272	NW_018370506.1	3033891	3034944	1054	0.110721	3.93928	0.106035	0.749845	0.933355	up	n.s.
2273	NW_018370506.1	3119857	3120329	473	0.403366	1.83643	1.1555	0.301796	0.785005	up	n.s.
2274	NW_018370506.1	3138959	3139395	437	0.119927	1.69659	0.133716	0.720445	0.925556	up	n.s.
2275	NW_018370506.1	3177527	3177879	353	0.326573	1.52881	0.574627	0.461842	0.841228	up	n.s.
2276	NW_018370506.1	3599728	3600253	526	-0.0420751	2.67085	0.0105036	0.919922	0.980878	down	n.s.
2277	NW_018370506.1	3642798	3643308	511	0.23791	2.44573	0.407572	0.534203	0.86595	up	n.s.
2278	NW_018370506.1	3645552	3645928	377	0.521552	1.92595	2.19086	0.162469	0.730583	up	n.s.
2279	NW_018370506.1	3647923	3648436	514	-0.0600777	2.16749	0.0275487	0.870708	0.967297	down	n.s.
2280	NW_018370506.1	3667329	3667753	425	-0.132005	2.17138	0.11039	0.744955	0.932068	down	n.s.
2281	NW_018370506.1	3735961	3736201	241	0.401208	1.92637	1.08101	0.317275	0.791218	up	n.s.
2282	NW_018370506.1	3763821	3764454	634	0.408677	3.2489	1.59979	0.227964	0.759104	up	n.s.
2283	NW_018370506.1	3792856	3793288	433	0.273532	1.93534	0.635557	0.439531	0.830007	up	n.s.
2284	NW_018370506.1	3805550	3805887	338	-0.141639	2.25103	0.141081	0.713218	0.923151	down	n.s.
2285	NW_018370506.1	3826010	3826565	556	0.278742	2.69637	0.621033	0.444686	0.832019	up	n.s.
2286	NW_018370506.1	3835569	3835857	289	0.788841	1.44297	5.39852	0.0368655	0.613633	up	n.s.
2287	NW_018370506.1	3890893	3891167	275	0.30592	1.82192	0.674851	0.426059	0.8279	up	n.s.
2288	NW_018370506.1	3895287	3895697	411	0.438289	2.97207	1.26995	0.279988	0.778818	up	n.s.
2289	NW_018370506.1	3897887	3898218	332	0.638289	2.09735	2.80532	0.117637	0.716646	up	n.s.
2290	NW_018370506.1	3901249	3901540	292	0.0133203	1.52065	0.00144809	0.970218	0.993579	up	n.s.
2291	NW_018370506.1	3911715	3912029	315	-0.217934	1.39733	0.447336	0.515213	0.857344	down	n.s.
2292	NW_018370506.1	3924662	3925214	553	0.212005	2.27028	0.389832	0.543105	0.869205	up	n.s.
2293	NW_018370506.1	3983495	3983783	289	0.204881	1.75509	0.300281	0.592919	0.886813	up	n.s.
2294	NW_018370506.1	4015535	4016000	466	-0.170693	2.44162	0.205724	0.65756	0.907286	down	n.s.
2295	NW_018370506.1	4036817	4037087	271	-0.126431	1.52216	0.116076	0.73873	0.9301	down	n.s.
2296	NW_018370506.1	4174437	4174657	221	-0.053923	1.5881	0.0239591	0.879348	0.969574	down	n.s.
2297	NW_018370506.1	4407415	4407990	576	-0.115974	2.23741	0.114879	0.740026	0.930956	down	n.s.
2298	NW_018370506.1	4437993	4438379	387	0.361753	1.66207	1.069	0.319875	0.793222	up	n.s.
2299	NW_018370506.1	4459038	4459833	796	0.634252	3.22853	3.58219	0.0806997	0.678003	up	n.s.
2300	NW_018370506.1	4556236	4557446	1211	-0.0692155	2.80072	0.0424786	0.839878	0.959386	down	n.s.
2301	NW_018370506.1	4574977	4576027	1051	0.281423	3.23945	0.696602	0.418884	0.826856	up	n.s.
2302	NW_018370506.1	4577277	4577660	384	-0.109	1.57808	0.107786	0.747866	0.933298	down	n.s.
2303	NW_018370506.1	4681301	4681751	451	0.0581844	1.73151	0.0299148	0.865327	0.966035	up	n.s.
2304	NW_018370506.1	4714570	4714924	355	0.921333	1.66049	5.0138	0.0431125	0.629446	up	n.s.
2305	NW_018370506.1	4778071	4778828	758	-0.0787843	2.49687	0.0565997	0.815633	0.954065	down	n.s.
2306	NW_018370506.1	4792857	4793072	216	0.549385	1.10515	3.15712	0.0988023	0.699804	up	n.s.
2307	NW_018370506.1	4808378	4808874	497	0.324561	1.918	0.825701	0.379927	0.815815	up	n.s.
2308	NW_018370506.1	4847101	4847579	479	0.134298	2.14225	0.158884	0.696605	0.918554	up	n.s.
2309	NW_018370506.1	4933119	4933387	269	0.667988	1.3342	4.20735	0.0607971	0.65391	up	n.s.
2310	NW_018370506.1	4939500	4939846	347	0.482288	1.69376	1.90642	0.190457	0.743329	up	n.s.
2311	NW_018370506.1	4945524	4946387	864	0.350745	3.59279	1.11731	0.309597	0.789311	up	n.s.
2312	NW_018370506.1	5039336	5039623	288	0.0355686	1.51712	0.0115539	0.916029	0.980175	up	n.s.
2313	NW_018370506.1	5145572	5145930	359	0.19982	1.46201	0.376304	0.550088	0.871521	up	n.s.
2314	NW_018370506.1	5149389	5150034	646	0.333386	1.92592	0.849955	0.373227	0.815507	up	n.s.
2315	NW_018370506.1	5199980	5200419	440	0.352955	2.64673	1.01518	0.331908	0.7991	up	n.s.
2316	NW_018370506.1	5659611	5660388	778	0.65824	1.98557	3.82358	0.0722025	0.668947	up	n.s.
2317	NW_018370506.1	5721139	5721611	473	-0.295823	2.06464	0.565512	0.465341	0.842361	down	n.s.
2318	NW_018370506.1	5873875	5874145	271	0.196677	1.45872	0.387797	0.544145	0.869968	up	n.s.
2319	NW_018370506.1	5974477	5975207	731	-0.0153664	2.11326	0.00206997	0.964397	0.992033	down	n.s.
2320	NW_018370506.1	5976002	5976877	876	0.0923918	3.252	0.083474	0.777164	0.941219	up	n.s.
2321	NW_018370506.1	6010640	6011527	888	-0.0480504	2.57211	0.0199794	0.889744	0.972645	down	n.s.
2322	NW_018370506.1	6014098	6014992	895	0.583725	2.64118	2.17767	0.163647	0.73193	up	n.s.
2323	NW_018370506.1	6035071	6035538	468	0.538124	3.89178	3.01535	0.105914	0.706828	up	n.s.
2324	NW_018370506.1	6040148	6040424	277	1.34272	1.33666	15.7207	0.00159162	0.321503	up	n.s.
2325	NW_018370506.1	6049371	6050017	647	0.379112	2.95132	1.24295	0.284933	0.781037	up	n.s.
2326	NW_018370506.1	6057073	6057397	325	1.54701	1.70352	18.5695	0.000833682	0.273367	up	n.s.
2327	NW_018370506.1	6066928	6067301	374	0.228814	1.57092	0.382434	0.546903	0.871029	up	n.s.
2328	NW_018370506.1	6074233	6074539	307	0.492929	1.89623	1.94127	0.186714	0.743329	up	n.s.
2329	NW_018370506.1	6226197	6226898	702	-0.0331017	2.29047	0.0096878	0.923083	0.981828	down	n.s.
2330	NW_018370506.1	6276505	6277234	730	0.0843037	2.16167	0.0628456	0.805941	0.9501	up	n.s.
2331	NW_018370506.1	6278900	6280152	1253	0.228507	3.29105	0.527907	0.480266	0.846821	up	n.s.
2332	NW_018370506.1	6333813	6334003	191	0.0439217	1.0853	0.0210791	0.886773	0.972121	up	n.s.
2333	NW_018370506.1	6338604	6339081	478	0.525628	1.80633	2.10367	0.170458	0.734093	up	n.s.
2334	NW_018370506.1	6393291	6394416	1126	0.233025	2.79219	0.496196	0.493506	0.851227	up	n.s.
2335	NW_018370506.1	6497597	6498240	644	0.209186	1.91163	0.344049	0.567469	0.877884	up	n.s.
2336	NW_018370506.1	6502491	6503238	748	0.778418	3.1202	4.13045	0.0628991	0.65391	up	n.s.
2337	NW_018370506.1	6517155	6517889	735	-0.1077	3.09757	0.0733425	0.79075	0.946161	down	n.s.
2338	NW_018370506.1	6535621	6536070	450	-0.437142	2.13078	1.29309	0.275845	0.777926	down	n.s.
2339	NW_018370506.1	6554053	6554573	521	0.247609	3.24298	0.597918	0.453097	0.836302	up	n.s.
2340	NW_018370506.1	6557685	6557946	262	0.144055	1.32116	0.211235	0.653333	0.905911	up	n.s.
2341	NW_018370506.1	6558827	6559419	593	-0.739684	2.31779	3.72036	0.0756973	0.672323	down	n.s.
2342	NW_018370506.1	6564816	6565385	570	-0.103732	2.79725	0.0578513	0.813647	0.953373	down	n.s.
2343	NW_018370506.1	6567967	6568636	670	-0.231948	2.51314	0.42629	0.525105	0.861881	down	n.s.
2344	NW_018370506.1	6613367	6613761	395	0.30842	1.74426	0.836384	0.376954	0.815815	up	n.s.
2345	NW_018370506.1	6613983	6614296	314	-0.011073	1.76964	0.00107375	0.974353	0.99403	down	n.s.
2346	NW_018370506.1	6715020	6715739	720	0.185353	2.388	0.293257	0.597228	0.888045	up	n.s.
2347	NW_018370506.1	6727460	6727826	367	0.464652	2.20387	1.70846	0.213657	0.749827	up	n.s.
2348	NW_018370506.1	6739864	6740309	446	0.105427	1.80027	0.0965433	0.760905	0.936427	up	n.s.
2349	NW_018370506.1	6757003	6757338	336	0.741086	1.45559	5.41204	0.0366661	0.613633	up	n.s.
2350	NW_018370506.1	6834568	6835027	460	0.514036	1.86255	1.84885	0.196854	0.743422	up	n.s.
2351	NW_018370506.1	6835438	6836392	955	0.404038	4.04848	1.63152	0.22366	0.755897	up	n.s.
2352	NW_018370506.1	6847407	6847692	286	0.168794	1.67978	0.20246	0.660096	0.908484	up	n.s.
2353	NW_018370506.1	6938103	6938376	274	0.1933	1.66209	0.343633	0.5677	0.877991	up	n.s.
2354	NW_018370506.1	6964368	6964993	626	0.107101	2.79083	0.100217	0.756556	0.934997	up	n.s.
2355	NW_018370506.1	6977971	6978310	340	0.261173	1.71246	0.503001	0.490611	0.850615	up	n.s.
2356	NW_018370506.1	7000202	7000559	358	0.961217	1.49516	8.8261	0.0107484	0.491344	up	n.s.
2357	NW_018370506.1	7008375	7008818	444	1.04152	2.2335	6.68077	0.022536	0.57091	up	n.s.
2358	NW_018370506.1	7015619	7015977	359	0.279413	2.36698	0.68073	0.4241	0.827624	up	n.s.
2359	NW_018370506.1	7036196	7036892	697	0.433106	2.18695	1.64968	0.221245	0.754859	up	n.s.
2360	NW_018370506.1	7074204	7074447	244	0.649082	1.22838	4.02062	0.0660538	0.662636	up	n.s.
2361	NW_018370506.1	7085111	7085616	506	0.455057	2.72709	1.68633	0.216473	0.750252	up	n.s.
2362	NW_018370506.1	7124639	7125600	962	0.39095	3.80852	1.5022	0.241905	0.765767	up	n.s.
2363	NW_018370506.1	7154773	7155460	688	0.913882	3.11497	7.1587	0.018953	0.548256	up	n.s.
2364	NW_018370506.1	7164052	7164431	380	0.956873	1.99425	4.63175	0.0505959	0.639415	up	n.s.
2365	NW_018370506.1	7181502	7182499	998	0.186146	3.36587	0.277493	0.607152	0.892254	up	n.s.
2366	NW_018370506.1	7188872	7189699	828	0.03605	2.96412	0.00696345	0.934757	0.985222	up	n.s.
2367	NW_018370506.1	7194218	7194684	467	0.356699	2.40434	0.741169	0.404764	0.822136	up	n.s.
2368	NW_018370506.1	7208744	7209460	717	0.48784	3.15641	2.17733	0.163677	0.73193	up	n.s.
2369	NW_018370506.1	7218121	7218591	471	-0.36943	1.80431	1.17991	0.296953	0.783608	down	n.s.
2370	NW_018370506.1	7264526	7264881	356	-0.0579906	2.00437	0.0275882	0.870616	0.967297	down	n.s.
2371	NW_018370506.1	7297405	7297804	400	0.35655	1.45553	1.22714	0.287884	0.781037	up	n.s.
2372	NW_018370506.1	7298814	7299241	428	-0.18885	1.41435	0.357821	0.559916	0.875613	down	n.s.
2373	NW_018370506.1	7301518	7303716	2199	0.0697769	3.74485	0.0543423	0.819274	0.955398	up	n.s.
2374	NW_018370506.1	7305993	7307616	1624	-0.306478	3.16805	0.904663	0.358748	0.81118	down	n.s.
2375	NW_018370506.1	7318748	7319283	536	0.44784	1.97023	1.7511	0.208363	0.747245	up	n.s.
2376	NW_018370506.1	7331701	7332134	434	0.507856	1.72685	2.23393	0.158696	0.726183	up	n.s.
2377	NW_018370506.1	7340686	7341408	723	0.33206	3.03524	0.830423	0.378608	0.815815	up	n.s.
2378	NW_018370506.1	7396878	7397360	483	0.50746	1.91481	2.00422	0.180188	0.739627	up	n.s.
2379	NW_018370506.1	7465053	7465373	321	0.3231	1.64314	0.737037	0.406041	0.823236	up	n.s.
2380	NW_018370506.1	7470711	7471230	520	0.10831	2.61402	0.106316	0.749526	0.933355	up	n.s.
2381	NW_018370506.1	7579366	7579799	434	0.429156	1.64528	1.54741	0.235311	0.762665	up	n.s.
2382	NW_018370506.1	7660826	7661164	339	0.00718974	1.97687	0.000453675	0.983328	0.996899	up	n.s.
2383	NW_018370506.1	7661269	7661560	292	0.0272615	1.63266	0.00676454	0.935693	0.985446	up	n.s.
2384	NW_018370506.1	7683478	7683905	428	0.239213	2.05575	0.509821	0.48774	0.849632	up	n.s.
2385	NW_018370506.1	7688921	7689354	434	0.206105	1.65197	0.402461	0.53674	0.866644	up	n.s.
2386	NW_018370506.1	7690754	7691134	381	0.335299	1.64333	1.05695	0.322514	0.794117	up	n.s.
2387	NW_018370506.1	7699038	7699324	287	1.1262	1.69411	10.7169	0.00598948	0.438312	up	n.s.
2388	NW_018370506.1	7743989	7744431	443	-0.0125573	1.88048	0.00136642	0.97107	0.993658	down	n.s.
2389	NW_018370506.1	7753640	7754429	790	0.163338	2.97598	0.205612	0.657646	0.907286	up	n.s.
2390	NW_018370506.1	7868975	7869319	345	-0.0320823	1.65913	0.0054294	0.942374	0.987125	down	n.s.
2391	NW_018370506.1	7912860	7913739	880	0.0678951	2.64494	0.0367105	0.850993	0.962632	up	n.s.
2392	NW_018370506.1	7915059	7915564	506	-0.584454	1.65317	3.21689	0.0959791	0.697498	down	n.s.
2393	NW_018370506.1	7984891	7985236	346	0.288158	1.742	0.744628	0.403699	0.821709	up	n.s.
2394	NW_018370506.1	8030388	8030970	583	0.41519	1.99476	1.29561	0.2754	0.777926	up	n.s.
2395	NW_018370506.1	8049663	8050659	997	-0.0691485	2.59548	0.0416538	0.841417	0.960196	down	n.s.
2396	NW_018370506.1	8061255	8062299	1045	0.000923333	2.93071	7.41701e-06	0.997868	0.999828	up	n.s.
2397	NW_018370506.1	8100374	8100701	328	0.359976	1.63635	1.17403	0.298109	0.783702	up	n.s.
2398	NW_018370506.1	8123251	8123652	402	0.504771	2.41987	1.79152	0.203501	0.745894	up	n.s.
2399	NW_018370506.1	8138018	8138886	869	0.791824	2.33527	4.27014	0.0591429	0.65391	up	n.s.
2400	NW_018370506.1	8183089	8183538	450	0.115239	1.57039	0.12821	0.725997	0.926125	up	n.s.
2401	NW_018370506.1	8200437	8200664	228	0.79953	1.84136	5.46898	0.0358407	0.613633	up	n.s.
2402	NW_018370506.1	8226550	8227618	1069	-0.353416	2.4791	1.14218	0.304484	0.786234	down	n.s.
2403	NW_018370506.1	8249047	8249317	271	-0.0217069	1.27352	0.00396615	0.950735	0.988016	down	n.s.
2404	NW_018370506.1	8264172	8264466	295	0.75211	2.05915	3.80631	0.0727736	0.668947	up	n.s.
2405	NW_018370506.1	8371982	8372514	533	-0.144277	1.8926	0.183689	0.675183	0.912463	down	n.s.
2406	NW_018370506.1	8382263	8382624	362	-0.12505	1.6342	0.102126	0.754331	0.934317	down	n.s.
2407	NW_018370506.1	8385142	8385424	283	0.100447	1.39681	0.101624	0.754914	0.934584	up	n.s.
2408	NW_018370506.1	8397752	8398204	453	0.0567	2.29996	0.0175878	0.896509	0.974872	up	n.s.
2409	NW_018370506.1	8400803	8401443	641	0.656217	2.41356	3.7684	0.0740462	0.669708	up	n.s.
2410	NW_018370506.1	8401573	8401909	337	0.104154	1.78599	0.0681022	0.798177	0.948544	up	n.s.
2411	NW_018370506.1	8408754	8409280	527	0.700817	2.72769	4.20892	0.060755	0.65391	up	n.s.
2412	NW_018370506.1	8418529	8418922	394	-0.046825	1.80754	0.016765	0.898944	0.975521	down	n.s.
2413	NW_018370506.1	8422196	8422833	638	0.284923	2.3716	0.609534	0.448838	0.834425	up	n.s.
2414	NW_018370506.1	8455612	8456023	412	-0.229311	2.23899	0.403121	0.53641	0.866644	down	n.s.
2415	NW_018370506.1	8504394	8504728	335	0.0506672	2.26933	0.0139585	0.907744	0.978515	up	n.s.
2416	NW_018370506.1	8508691	8509089	399	0.166971	1.6188	0.245282	0.628618	0.898756	up	n.s.
2417	NW_018370506.1	8531187	8532164	978	0.319542	3.72345	1.14136	0.304652	0.786348	up	n.s.
2418	NW_018370506.1	8535579	8536212	634	0.134062	2.13611	0.158195	0.697227	0.918769	up	n.s.
2419	NW_018370506.1	8553336	8553642	307	1.48196	1.60879	15.3429	0.00174306	0.326604	up	n.s.
2420	NW_018370506.1	8573274	8573560	287	0.333297	1.43913	0.671911	0.427044	0.828052	up	n.s.
2421	NW_018370506.1	8647805	8648103	299	0.0633529	1.71381	0.0314697	0.861909	0.965045	up	n.s.
2422	NW_018370506.1	8693931	8694238	308	0.457046	1.78	1.49897	0.242386	0.765918	up	n.s.
2423	NW_018370506.1	8697976	8698413	438	0.311072	1.99425	0.525282	0.481339	0.846987	up	n.s.
2424	NW_018370506.1	8712686	8713148	463	0.0513659	1.85127	0.0180647	0.895125	0.974473	up	n.s.
2425	NW_018370506.1	8718122	8718332	211	0.0925518	1.35765	0.0542165	0.81948	0.955415	up	n.s.
2426	NW_018370506.1	8734879	8735354	476	0.315596	2.04231	0.723823	0.410169	0.82444	up	n.s.
2427	NW_018370506.1	8791463	8792302	840	0.255052	2.53967	0.562323	0.466576	0.842815	up	n.s.
2428	NW_018370506.1	8863176	8863817	642	0.150451	2.56515	0.193735	0.666999	0.910329	up	n.s.
2429	NW_018370506.1	9146977	9147405	429	0.124983	1.58526	0.14596	0.70855	0.922067	up	n.s.
2430	NW_018370506.1	9187479	9188692	1214	-0.273898	3.77969	0.856101	0.371558	0.815435	down	n.s.
2431	NW_018370506.1	9227809	9233539	5731	-0.279387	5.40021	0.958382	0.345323	0.805475	down	n.s.
2432	NW_018370506.1	9241714	9242231	518	-0.247794	1.84666	0.530975	0.479018	0.846736	down	n.s.
2433	NW_018370506.1	9244897	9245680	784	0.0302781	2.56268	0.00799478	0.930105	0.983579	up	n.s.
2434	NW_018370506.1	9273494	9274214	721	-0.128529	2.20839	0.147591	0.70701	0.921512	down	n.s.
2435	NW_018370506.1	9361029	9361366	338	0.176129	2.13027	0.213709	0.651458	0.905911	up	n.s.
2436	NW_018370506.1	9364244	9364833	590	0.0165595	2.29902	0.00179335	0.96686	0.993248	up	n.s.
2437	NW_018370506.1	9386562	9387033	472	0.446199	1.6916	1.49138	0.243519	0.765918	up	n.s.
2438	NW_018370506.1	9494845	9495631	787	0.0893391	3.08192	0.0697817	0.795764	0.947691	up	n.s.
2439	NW_018370506.1	9522287	9522720	434	0.527591	2.28521	2.22125	0.159795	0.726892	up	n.s.
2440	NW_018370506.1	9525657	9526435	779	-0.0914427	2.25597	0.0633619	0.805164	0.950093	down	n.s.
2441	NW_018370506.1	9709617	9710203	587	0.142053	1.79878	0.185642	0.673571	0.911836	up	n.s.
2442	NW_018370506.1	9737988	9738344	357	0.262569	1.73197	0.59047	0.455863	0.838155	up	n.s.
2443	NW_018370506.1	9877061	9877313	253	0.815872	1.13765	6.57335	0.0234473	0.571447	up	n.s.
2444	NW_018370506.1	9979261	9979693	433	0.542844	1.88447	2.60686	0.130212	0.720367	up	n.s.
2445	NW_018370506.1	10081957	10083025	1069	0.299102	3.25556	0.754096	0.400807	0.821203	up	n.s.
2446	NW_018370506.1	10108725	10109211	487	0.329324	1.85556	0.972513	0.341913	0.80327	up	n.s.
2447	NW_018370506.1	10112990	10113478	489	0.478185	1.99664	1.9009	0.191059	0.743329	up	n.s.
2448	NW_018370506.1	10130828	10132123	1296	0.394772	3.13321	1.5078	0.241074	0.765182	up	n.s.
2449	NW_018370506.1	10147140	10147498	359	0.50637	1.42346	2.34088	0.149794	0.724638	up	n.s.
2450	NW_018370506.1	10166246	10166483	238	0.228324	1.32112	0.426462	0.525022	0.861881	up	n.s.
2451	NW_018370506.1	10184352	10184782	431	-0.265201	1.9527	0.555384	0.469282	0.843264	down	n.s.
2452	NW_018370506.1	10198808	10199237	430	0.71733	1.56786	3.13985	0.0996369	0.699895	up	n.s.
2453	NW_018370506.1	10242516	10243002	487	0.110531	2.62649	0.0716058	0.793178	0.946642	up	n.s.
2454	NW_018370506.1	10256866	10257509	644	-0.159914	1.88283	0.198537	0.663177	0.909266	down	n.s.
2455	NW_018370506.1	10375283	10375524	242	-0.150316	1.41611	0.203085	0.659608	0.908398	down	n.s.
2456	NW_018370506.1	10377971	10378718	748	0.418001	2.91235	1.46167	0.248026	0.768027	up	n.s.
2457	NW_018370506.1	10570281	10570723	443	-0.0517959	2.11772	0.0242068	0.878731	0.969405	down	n.s.
2458	NW_018370506.1	10666715	10667027	313	0.531689	1.41289	2.73181	0.122112	0.718629	up	n.s.
2459	NW_018370506.1	11779442	11779728	287	0.19541	1.65905	0.337091	0.571363	0.878227	up	n.s.
2460	NW_018370506.1	11930821	11931533	713	0.188037	2.80147	0.317498	0.582629	0.882738	up	n.s.
2461	NW_018370506.1	11936322	11936988	667	0.112181	2.39636	0.10799	0.747636	0.933296	up	n.s.
2462	NW_018370506.1	11950323	11950753	431	0.317479	1.445	0.999064	0.335637	0.801616	up	n.s.
2463	NW_018370506.1	11985970	11987741	1772	-0.0294347	3.61533	0.00855156	0.92772	0.982797	down	n.s.
2464	NW_018370506.1	11988440	11988900	461	0.159741	1.85189	0.184204	0.674757	0.912395	up	n.s.
2465	NW_018370506.1	12101321	12101924	604	0.0356173	2.50824	0.0112265	0.917223	0.980432	up	n.s.
2466	NW_018370506.1	12148934	12149662	729	-0.157318	2.02441	0.223421	0.644221	0.904977	down	n.s.
2467	NW_018370506.1	12222823	12223573	751	0.202574	3.18998	0.37577	0.550367	0.871521	up	n.s.
2468	NW_018370506.1	12323196	12323456	261	0.0648532	1.71965	0.0373969	0.849624	0.962245	up	n.s.
2469	NW_018370506.1	12814885	12815122	238	-0.0540358	1.51465	0.0284645	0.868598	0.967119	down	n.s.
2470	NW_018370506.1	12859911	12860187	277	0.695542	1.26158	5.02781	0.0428641	0.629446	up	n.s.
2471	NW_018370506.1	13044283	13044658	376	-0.316886	1.61052	0.9297	0.352398	0.809063	down	n.s.
2472	NW_018370506.1	13068460	13069149	690	-0.0051552	2.21903	0.000216716	0.988476	0.997662	down	n.s.
2473	NW_018370506.1	13072791	13073324	534	0.324457	1.87681	0.904598	0.358765	0.81118	up	n.s.
2474	NW_018370506.1	13078967	13079712	746	-0.0574763	2.20603	0.0278625	0.869981	0.967297	down	n.s.
2475	NW_018370506.1	13080256	13081245	990	-0.241374	2.42028	0.470914	0.504528	0.854171	down	n.s.
2476	NW_018370506.1	13168621	13169735	1115	0.115499	2.67554	0.10479	0.751264	0.933782	up	n.s.
2477	NW_018370506.1	13186928	13187444	517	0.170983	2.57613	0.224406	0.643498	0.904687	up	n.s.
2478	NW_018370506.1	13193797	13194319	523	0.165243	1.85728	0.246122	0.628036	0.898397	up	n.s.
2479	NW_018370506.1	13219139	13219487	349	0.07968	1.52869	0.0602857	0.809848	0.951801	up	n.s.
2480	NW_018370506.1	13416232	13417831	1600	-0.250241	3.06945	0.588733	0.456512	0.838611	down	n.s.
2481	NW_018370506.1	13559154	13559535	382	0.0346097	2.25833	0.0084489	0.928154	0.982797	up	n.s.
2482	NW_018370506.1	13563627	13563861	235	-0.318734	1.45321	0.665686	0.429141	0.828321	down	n.s.
2483	NW_018370506.1	13693226	13693516	291	0.100589	1.77909	0.0449855	0.835294	0.95891	up	n.s.
2484	NW_018370506.1	13695748	13696093	346	0.506577	2.18296	1.29127	0.276168	0.777926	up	n.s.
2485	NW_018370506.1	14412156	14412857	702	0.0359952	2.46688	0.0105069	0.919909	0.980878	up	n.s.
2486	NW_018370506.1	14493038	14493312	275	0.631299	1.55804	2.36484	0.147886	0.723103	up	n.s.
2487	NW_018370506.1	14500760	14501138	379	-0.0730057	1.75113	0.0347141	0.855049	0.963923	down	n.s.
2488	NW_018370506.1	14511740	14512112	373	-0.137609	2.02457	0.100312	0.756444	0.934997	down	n.s.
2489	NW_018370506.1	14518872	14519391	520	0.200148	1.86751	0.327051	0.577079	0.879651	up	n.s.
2490	NW_018370506.1	14821947	14822300	354	-0.103195	1.86687	0.0886107	0.770618	0.938332	down	n.s.
2491	NW_018370506.1	14911262	14912202	941	0.285545	2.5262	0.666894	0.428733	0.828321	up	n.s.
2492	NW_018370506.1	15408808	15409171	364	0.476216	2.10991	1.8296	0.199054	0.743786	up	n.s.
2493	NW_018370506.1	15544188	15544424	237	0.106883	1.16356	0.0618128	0.807507	0.950614	up	n.s.
2494	NW_018370506.1	15578016	15580231	2216	0.102436	3.87039	0.12119	0.733276	0.928185	up	n.s.
2495	NW_018370506.1	15754121	15754782	662	0.00413764	2.2425	0.000113573	0.991658	0.998657	up	n.s.
2496	NW_018370506.1	15787707	15787952	246	0.282404	1.1763	0.512179	0.486754	0.849503	up	n.s.
2497	NW_018370506.1	16368178	16368923	746	0.184291	2.1839	0.273973	0.609417	0.892964	up	n.s.
2498	NW_018370506.1	16413435	16415020	1586	-0.0790825	3.55759	0.0622971	0.806771	0.950411	down	n.s.
2499	NW_018370506.1	16426851	16427116	266	0.318476	1.31887	1.02711	0.329186	0.795599	up	n.s.
2500	NW_018370506.1	16486152	16486622	471	0.348514	1.82386	0.951015	0.34712	0.80582	up	n.s.
2501	NW_018370506.1	16534752	16535032	281	-0.469314	1.67134	1.18562	0.295834	0.783515	down	n.s.
2502	NW_018370506.1	16630485	16631763	1279	0.0566793	3.14193	0.0303458	0.86437	0.966035	up	n.s.
2503	NW_018370506.1	16660839	16661505	667	-0.220202	2.56101	0.437452	0.519815	0.859926	down	n.s.
2504	NW_018370506.1	16704576	16705131	556	0.526446	2.75663	2.50297	0.137458	0.723103	up	n.s.
2505	NW_018370506.1	16723782	16724114	333	0.322794	1.9256	0.806357	0.385401	0.81688	up	n.s.
2506	NW_018370506.1	16744536	16744862	327	0.453633	1.45295	2.00714	0.179893	0.739627	up	n.s.
2507	NW_018370506.1	16774244	16774598	355	0.468287	1.95576	1.74981	0.208521	0.747245	up	n.s.
2508	NW_018370506.1	16789110	16789545	436	0.610374	2.72448	2.77175	0.119655	0.716646	up	n.s.
2509	NW_018370506.1	16791718	16791986	269	0.687482	1.62031	4.34902	0.0571403	0.650835	up	n.s.
2510	NW_018370506.1	16800593	16801356	764	0.272492	2.62726	0.639963	0.437986	0.829421	up	n.s.
2511	NW_018370506.1	16814602	16814931	330	0.935782	1.44562	6.04644	0.0285955	0.599895	up	n.s.
2512	NW_018370506.1	16832132	16832437	306	0.363753	1.67908	1.04229	0.325767	0.794137	up	n.s.
2513	NW_018370506.1	16852011	16852506	496	0.306008	2.87046	0.798052	0.387788	0.817681	up	n.s.
2514	NW_018370506.1	16857457	16857792	336	0.50172	1.94198	2.01784	0.178815	0.738842	up	n.s.
2515	NW_018370506.1	16902550	16903237	688	-0.157902	2.31343	0.223774	0.643962	0.904977	down	n.s.
2516	NW_018370506.1	16903291	16903681	391	0.0348174	1.56985	0.0113954	0.916605	0.980432	up	n.s.
2517	NW_018370506.1	17039068	17039574	507	0.459272	1.69453	1.80871	0.201478	0.745196	up	n.s.
2518	NW_018370506.1	17047282	17047541	260	0.398201	1.26543	1.67958	0.217342	0.750912	up	n.s.
2519	NW_018370506.1	17269104	17269564	461	-0.364489	1.65844	1.26782	0.280375	0.778865	down	n.s.
2520	NW_018370506.1	17307631	17308402	772	0.0593572	2.73946	0.0298222	0.865533	0.966035	up	n.s.
2521	NW_018370506.1	17327063	17327865	803	-0.355015	2.22376	1.13298	0.306361	0.787361	down	n.s.
2522	NW_018370506.1	17329290	17330095	806	-0.220229	2.18259	0.428489	0.524055	0.861485	down	n.s.
2523	NW_018370506.1	17330219	17330720	502	0.249046	1.9524	0.441856	0.517755	0.858887	up	n.s.
2524	NW_018370506.1	17510362	17510808	447	-0.0203576	1.88428	0.0035195	0.953588	0.989382	down	n.s.
2525	NW_018370506.1	17576678	17577024	347	0.664271	1.78888	3.80676	0.0727586	0.668947	up	n.s.
2526	NW_018370506.1	17581611	17583514	1904	0.0244853	3.6318	0.00663422	0.936314	0.985791	up	n.s.
2527	NW_018370506.1	18331604	18332003	400	0.660901	1.3737	4.44524	0.0548058	0.647272	up	n.s.
2528	NW_018370506.1	18400361	18400902	542	0.563034	3.16831	2.40727	0.144581	0.723103	up	n.s.
2529	NW_018370506.1	18415907	18417047	1141	0.382636	3.79014	1.55889	0.233674	0.761685	up	n.s.
2530	NW_018370506.1	18444127	18444864	738	0.0467328	2.32427	0.0160843	0.901005	0.976131	up	n.s.
2531	NW_018370506.1	18445814	18446119	306	0.287391	1.6589	0.607343	0.449636	0.834611	up	n.s.
2532	NW_018370506.1	18446741	18447293	553	0.184581	2.43226	0.2784	0.606571	0.891732	up	n.s.
2533	NW_018370506.1	18449505	18450490	986	0.0226467	2.58674	0.00462266	0.94682	0.987779	up	n.s.
2534	NW_018370506.1	18494602	18496216	1615	0.136533	3.7571	0.209091	0.65497	0.906524	up	n.s.
2535	NW_018370506.1	18503806	18505904	2099	0.0711503	3.72194	0.055334	0.817665	0.954932	up	n.s.
2536	NW_018370506.1	19022828	19023142	315	0.230436	2.37459	0.380883	0.547705	0.871168	up	n.s.
2537	NW_018370506.1	19496758	19497494	737	0.159918	2.38863	0.224852	0.643171	0.9046	up	n.s.
2538	NW_018370506.1	19499807	19500423	617	0.139665	2.48205	0.153064	0.701911	0.920513	up	n.s.
2539	NW_018370506.1	19521598	19522126	529	-0.0702296	2.49338	0.0410603	0.842534	0.960196	down	n.s.
2540	NW_018370506.1	19542125	19542632	508	0.410465	2.50681	1.27112	0.279778	0.778818	up	n.s.
2541	NW_018370506.1	19724798	19725074	277	-0.18907	1.60642	0.25263	0.62357	0.896882	down	n.s.
2542	NW_018370506.1	19751223	19751544	322	0.56158	1.60466	2.80878	0.117431	0.716646	up	n.s.
2543	NW_018370506.1	19773579	19774061	483	-0.0880613	2.60673	0.0601695	0.810028	0.951946	down	n.s.
2544	NW_018370506.1	19794278	19794541	264	0.108463	1.14883	0.122402	0.732003	0.927764	up	n.s.
2545	NW_018370506.1	19839386	19839872	487	0.0486382	2.40628	0.0158998	0.901571	0.976135	up	n.s.
2546	NW_018370506.1	19850369	19850705	337	0.722427	1.91521	3.9021	0.0696734	0.665082	up	n.s.
2547	NW_018370506.1	19865097	19865768	672	0.297992	2.08341	0.68414	0.422971	0.827624	up	n.s.
2548	NW_018370506.1	19865895	19866744	850	0.463237	3.78325	2.39084	0.14585	0.723103	up	n.s.
2549	NW_018370506.1	19910795	19911347	553	0.24194	2.50842	0.465477	0.506957	0.855013	up	n.s.
2550	NW_018370506.1	19923028	19923437	410	0.276752	1.70423	0.678468	0.424852	0.827624	up	n.s.
2551	NW_018370506.1	19952735	19953076	342	-0.247012	1.64595	0.473851	0.503225	0.853911	down	n.s.
2552	NW_018370506.1	19955371	19955755	385	0.659289	1.96412	3.60188	0.0799627	0.678003	up	n.s.
2553	NW_018370506.1	19960227	19960704	478	0.0667367	2.3267	0.0395503	0.845415	0.960514	up	n.s.
2554	NW_018370506.1	20011388	20011968	581	-0.312022	1.76937	0.860558	0.370354	0.815337	down	n.s.
2555	NW_018370506.1	20017330	20017964	635	-0.467037	1.76946	2.02995	0.177605	0.738199	down	n.s.
2556	NW_018370506.1	20058749	20059238	490	0.138749	2.02233	0.17372	0.683574	0.914596	up	n.s.
2557	NW_018370506.1	20059344	20060979	1636	-0.00145213	3.28585	2.1389e-05	0.99638	0.999828	down	n.s.
2558	NW_018370506.1	20101509	20101757	249	-0.133961	1.6349	0.144004	0.710411	0.92256	down	n.s.
2559	NW_018370506.1	20115323	20115573	251	1.0925	0.95525	12.4351	0.00367947	0.391214	up	n.s.
2560	NW_018370506.1	20124076	20124483	408	0.391483	1.58075	1.15638	0.301618	0.784949	up	n.s.
2561	NW_018370506.1	20149206	20149977	772	0.097012	2.5826	0.0788206	0.783286	0.943118	up	n.s.
2562	NW_018370506.1	20164938	20165637	700	0.177734	3.24247	0.306396	0.58922	0.885206	up	n.s.
2563	NW_018370506.1	20168575	20168994	420	-0.183881	1.94878	0.29078	0.598764	0.888382	down	n.s.
2564	NW_018370506.1	20198379	20198670	292	0.0412897	1.76499	0.013331	0.909831	0.979302	up	n.s.
2565	NW_018370506.1	20202283	20202897	615	0.166172	2.51133	0.243827	0.629628	0.899035	up	n.s.
2566	NW_018370506.1	20215829	20216304	476	-0.0252927	1.84488	0.00579196	0.940485	0.986783	down	n.s.
2567	NW_018370506.1	20241262	20241794	533	-0.193772	1.70007	0.346991	0.565838	0.877499	down	n.s.
2568	NW_018370506.1	20244656	20245491	836	-0.180159	2.26815	0.290135	0.599165	0.888611	down	n.s.
2569	NW_018370506.1	20270826	20271817	992	0.148763	3.78884	0.200356	0.661744	0.908955	up	n.s.
2570	NW_018370506.1	20328149	20328825	677	-0.0484957	3.63361	0.0218988	0.884609	0.971651	down	n.s.
2571	NW_018370506.1	20336667	20337045	379	0.302638	2.58932	0.697315	0.418652	0.826738	up	n.s.
2572	NW_018370506.1	20338476	20338744	269	0.441496	1.84477	1.71379	0.212986	0.749827	up	n.s.
2573	NW_018370506.1	20408957	20409211	255	0.0163264	1.42253	0.0026356	0.95983	0.99029	up	n.s.
2574	NW_018370506.1	20469581	20469926	346	0.24429	1.87412	0.476163	0.502204	0.853822	up	n.s.
2575	NW_018370506.1	20543104	20543431	328	0.226338	1.77314	0.342819	0.568153	0.878214	up	n.s.
2576	NW_018370506.1	20748226	20748744	519	-0.0099107	1.828	0.000784817	0.978073	0.99528	down	n.s.
2577	NW_018370506.1	21316569	21316899	331	-0.420911	1.99959	0.541461	0.475731	0.845799	down	n.s.
2578	NW_018370506.1	21944305	21944665	361	0.0468896	1.77134	0.0128335	0.911522	0.979302	up	n.s.
2579	NW_018370506.1	22010372	22011800	1429	-0.135019	3.39357	0.176383	0.681305	0.914287	down	n.s.
2580	NW_018370506.1	22012363	22012783	421	0.499315	2.96407	1.85628	0.196013	0.743364	up	n.s.
2581	NW_018370506.1	22014473	22014890	418	0.406482	2.48943	1.27712	0.278697	0.778562	up	n.s.
2582	NW_018370506.1	22046098	22046611	514	0.905909	2.35327	6.56578	0.0235131	0.571447	up	n.s.
2583	NW_018370506.1	22050124	22050571	448	0.516139	2.50227	2.28491	0.154373	0.724638	up	n.s.
2584	NW_018370506.1	22064127	22064428	302	0.0582584	1.75058	0.0254589	0.875662	0.968312	up	n.s.
2585	NW_018370506.1	22085473	22086439	967	0.206901	3.57094	0.443599	0.516944	0.858551	up	n.s.
2586	NW_018370506.1	22170086	22170899	814	0.0842905	2.44916	0.0647076	0.803152	0.949579	up	n.s.
2587	NW_018370506.1	22203314	22204297	984	-0.18797	2.38072	0.320803	0.580696	0.881854	down	n.s.
2588	NW_018370506.1	22375599	22376038	440	0.151353	1.97437	0.136281	0.717903	0.924607	up	n.s.
2589	NW_018370506.1	23044120	23044405	286	-0.276176	1.87967	0.555479	0.469245	0.843264	down	n.s.
2590	NW_018370506.1	23139720	23140288	569	0.134481	2.25651	0.160477	0.695172	0.918203	up	n.s.
2591	NW_018370506.1	23165909	23166294	386	0.104032	1.70604	0.0998921	0.756937	0.934997	up	n.s.
2592	NW_018370506.1	23233576	23233950	375	0.193132	2.22779	0.2524	0.623726	0.896882	up	n.s.
2593	NW_018370506.1	23238386	23238684	299	0.328781	1.40425	0.924412	0.353725	0.809127	up	n.s.
2594	NW_018370506.1	23402336	23403123	788	0.425221	2.30357	1.50944	0.240832	0.765182	up	n.s.
2595	NW_018370506.1	23451939	23453142	1204	0.0927361	3.31183	0.0825165	0.778408	0.941398	up	n.s.
2596	NW_018370506.1	23494137	23494709	573	-0.564631	1.83312	2.86165	0.114343	0.716646	down	n.s.
2597	NW_018370506.1	23523904	23524221	318	0.183534	1.40619	0.32522	0.578135	0.88017	up	n.s.
2598	NW_018370506.1	23560840	23561079	240	0.356588	1.39838	0.997203	0.336071	0.801616	up	n.s.
2599	NW_018370506.1	23561202	23561951	750	-0.242648	2.2667	0.467682	0.505969	0.854683	down	n.s.
2600	NW_018370506.1	23600894	23601320	427	0.736415	1.73423	4.49099	0.0537357	0.643245	up	n.s.
2601	NW_018370506.1	23621482	23621940	459	0.503557	2.45553	2.22921	0.159104	0.726341	up	n.s.
2602	NW_018370506.1	23679854	23680335	482	0.214923	1.84347	0.385375	0.545387	0.870403	up	n.s.
2603	NW_018370506.1	23851299	23851688	390	0.344284	1.68144	0.966501	0.343358	0.804203	up	n.s.
2604	NW_018370506.1	23918542	23918987	446	0.0216626	1.83608	0.00399144	0.950578	0.988016	up	n.s.
2605	NW_018370506.1	23930376	23930676	301	0.437489	1.36448	1.87611	0.193791	0.743329	up	n.s.
2606	NW_018370506.1	24242448	24242986	539	-0.0844435	2.34382	0.0263457	0.873535	0.967982	down	n.s.
2607	NW_018370506.1	24267772	24268270	499	-0.36909	2.48596	0.837619	0.376613	0.815815	down	n.s.
2608	NW_018370506.1	24295226	24295893	668	0.182986	3.56254	0.335209	0.572426	0.878227	up	n.s.
2609	NW_018370506.1	24309558	24309873	316	0.382051	1.4416	1.29021	0.276357	0.777926	up	n.s.
2610	NW_018370506.1	24365787	24366188	402	0.79018	1.45793	4.35104	0.05709	0.650835	up	n.s.
2611	NW_018370506.1	24974560	24975031	472	0.419876	2.41854	0.952935	0.346651	0.805717	up	n.s.
2612	NW_018370506.1	25325182	25325341	160	0.633238	1.51522	3.1177	0.100719	0.701658	up	n.s.
2613	NW_018370506.1	25344708	25344960	253	0.105766	2.03417	0.0925867	0.765692	0.937294	up	n.s.
2614	NW_018370506.1	25366694	25367216	523	0.0213375	2.75576	0.00402502	0.950371	0.988016	up	n.s.
2615	NW_018370506.1	25368520	25368995	476	0.136043	2.06823	0.159911	0.695681	0.918203	up	n.s.
2616	NW_018370506.1	25399275	25399846	572	0.257257	2.38123	0.562006	0.466699	0.842815	up	n.s.
2617	NW_018370506.1	25510248	25510680	433	0.377225	1.49254	1.09179	0.314966	0.790199	up	n.s.
2618	NW_018370506.1	25599545	25599778	234	0.336126	1.51741	0.977489	0.340724	0.802923	up	n.s.
2619	NW_018370506.1	25760024	25760507	484	0.140673	2.08479	0.177134	0.680669	0.91411	up	n.s.
2620	NW_018370506.1	25761521	25762292	772	-0.231601	2.46785	0.489607	0.496337	0.852161	down	n.s.
2621	NW_018370506.1	25792576	25793326	751	0.307309	3.02373	0.828721	0.379083	0.815815	up	n.s.
2622	NW_018370506.1	25804558	25805596	1039	-0.409344	2.53943	1.43261	0.252544	0.76945	down	n.s.
2623	NW_018370506.1	25805981	25808565	2585	-0.0346393	4.11758	0.0138543	0.908087	0.978624	down	n.s.
2624	NW_018370506.1	25810167	25810993	827	-0.237439	2.36606	0.509441	0.487899	0.849632	down	n.s.
2625	NW_018370506.1	25843975	25844541	567	0.352283	2.38769	1.03382	0.327668	0.794441	up	n.s.
2626	NW_018370506.1	25882294	25882747	454	0.0459735	1.76666	0.0194257	0.891272	0.9731	up	n.s.
2627	NW_018370506.1	25941656	25942302	647	0.467466	2.04167	1.75279	0.208157	0.747245	up	n.s.
2628	NW_018370506.1	26022649	26023562	914	0.305745	2.32121	0.809766	0.384428	0.816764	up	n.s.
2629	NW_018370506.1	26228527	26228799	273	0.28826	1.35752	0.688283	0.421605	0.827422	up	n.s.
2630	NW_018370506.1	26468945	26469275	331	0.165002	2.01241	0.187982	0.671653	0.911487	up	n.s.
2631	NW_018370506.1	26588422	26588750	329	0.779192	1.33145	5.54611	0.0347572	0.611479	up	n.s.
2632	NW_018370506.1	26639086	26639843	758	-0.228056	2.26061	0.450695	0.513666	0.85684	down	n.s.
2633	NW_018370506.1	26656550	26656929	380	0.399889	1.43954	1.37549	0.26175	0.77418	up	n.s.
2634	NW_018370506.1	26662666	26663003	338	0.40176	2.26392	1.21981	0.289265	0.781163	up	n.s.
2635	NW_018370506.1	26750466	26750854	389	0.428385	1.24814	1.90747	0.190343	0.743329	up	n.s.
2636	NW_018370506.1	26762388	26762820	433	0.711827	2.02452	3.07417	0.10289	0.705462	up	n.s.
2637	NW_018370506.1	26766010	26766444	435	-0.0185145	1.75184	0.00297359	0.957335	0.990007	down	n.s.
2638	NW_018370506.1	26846411	26846724	314	0.652064	2.38263	2.9711	0.10826	0.71107	up	n.s.
2639	NW_018370506.1	26866827	26867570	744	0.531233	2.05088	1.60986	0.226586	0.758289	up	n.s.
2640	NW_018370511.1	8374	8573	200	0.72606	1.51798	5.01976	0.0430066	0.629446	up	n.s.
2641	NW_018370511.1	25678	25947	270	0.718096	1.21363	5.18025	0.0402671	0.624737	up	n.s.
2642	NW_018370511.1	27322	27576	255	0.393357	1.40898	1.1602	0.300855	0.784641	up	n.s.
2643	NW_018370511.1	69833	70120	288	-0.0104154	2.01315	0.000729744	0.978856	0.995376	down	n.s.
2644	NW_018370511.1	79602	79936	335	0.840237	2.31017	5.83707	0.031003	0.608328	up	n.s.
2645	NW_018370511.1	95115	95383	269	0.434319	1.23782	1.79402	0.203205	0.745518	up	n.s.
2646	NW_018370511.1	108892	109496	605	0.0907538	2.84101	0.0673652	0.799245	0.948764	up	n.s.
2647	NW_018370511.1	110720	111232	513	-0.148806	1.9296	0.19184	0.668522	0.910424	down	n.s.
2648	NW_018370511.1	119693	120225	533	0.00332829	1.77102	0.000101129	0.992128	0.998861	up	n.s.
2649	NW_018370511.1	183030	183360	331	-0.233669	1.73976	0.378935	0.548716	0.871349	down	n.s.
2650	NW_018370511.1	200548	200925	378	0.467253	1.67441	1.8014	0.202335	0.745518	up	n.s.
2651	NW_018370511.1	274528	274976	449	0.370079	2.64339	0.817575	0.382212	0.816764	up	n.s.
2652	NW_018370511.1	276178	276436	259	0.0273643	1.46943	0.00558931	0.941534	0.987125	up	n.s.
2653	NW_018370511.1	322034	322672	639	0.127227	2.40956	0.111777	0.74342	0.931676	up	n.s.
2654	NW_018370511.1	362420	362927	508	0.105043	2.53817	0.0665283	0.800467	0.948764	up	n.s.
2655	NW_018370511.1	426613	426907	295	0.740478	1.2067	4.71289	0.0488852	0.638898	up	n.s.
2656	NW_018370511.1	481100	481373	274	0.174056	1.59991	0.248097	0.626673	0.898057	up	n.s.
2657	NW_018370511.1	492211	492629	419	0.567314	1.56982	3.06208	0.103503	0.706438	up	n.s.
2658	NW_018370511.1	593217	593626	410	0.241345	2.5165	0.380429	0.54794	0.871298	up	n.s.
2659	NW_018370511.1	798058	798311	254	0.591038	2.43869	2.05826	0.174816	0.736403	up	n.s.
2660	NW_018370511.1	814601	815865	1265	0.0538667	3.04908	0.0273239	0.871231	0.967297	up	n.s.
2661	NW_018370511.1	817319	817804	486	-0.669619	1.4472	3.97568	0.0673993	0.665082	down	n.s.
2662	NW_018370511.1	833789	834237	449	0.736334	1.93403	2.70417	0.12385	0.718649	up	n.s.
2663	NW_018370524.1	1162	1517	356	0.685623	1.59704	0.773642	0.40778	0.823267	up	n.s.
2664	NW_018370526.1	33733	34341	609	0.621764	2.30644	2.95809	0.108962	0.712114	up	n.s.
2665	NW_018370526.1	41892	42135	244	0.274416	1.82478	0.668023	0.428352	0.828321	up	n.s.
2666	NW_018370526.1	42303	42733	431	0.694979	1.86444	3.89554	0.0698804	0.665082	up	n.s.
2667	NW_018370526.1	42864	44218	1355	0.221456	4.81102	0.560873	0.467139	0.842815	up	n.s.
2668	NW_018370526.1	86659	87107	449	0.497304	1.5177	1.83117	0.198874	0.743786	up	n.s.
2669	NW_018370526.1	116956	117224	269	0.719133	1.10203	5.12053	0.0412618	0.626415	up	n.s.
2670	NW_018370526.1	200717	200997	281	0.20562	1.46207	0.38289	0.546667	0.871002	up	n.s.
2671	NW_018370542.1	184739	185184	446	-0.0218468	2.02	0.00391192	0.951072	0.988102	down	n.s.
2672	NW_018370643.1	28117	28428	312	0.419919	2.12785	1.56572	0.232707	0.761649	up	n.s.
2673	NW_018370643.1	105052	105352	301	0.270778	1.98643	0.540329	0.475247	0.845799	up	n.s.
2674	NW_018370643.1	105506	106150	645	0.306802	2.29709	0.83808	0.376485	0.815815	up	n.s.
2675	NW_018370643.1	109114	109841	728	0.023175	2.69148	0.0046782	0.946502	0.987779	up	n.s.
2676	NW_018370643.1	110519	110817	299	0.150785	2.03606	0.205333	0.657862	0.907321	up	n.s.
2677	NW_018370643.1	113661	114834	1174	0.0444546	2.91085	0.0182817	0.894501	0.974266	up	n.s.
2678	NW_018370643.1	116762	117777	1016	-0.127384	2.57593	0.138514	0.715712	0.924166	down	n.s.
2679	NW_018370643.1	117967	118368	402	-0.444638	1.20468	2.04175	0.176435	0.737545	down	n.s.
2680	NW_018370643.1	282185	282569	385	0.522093	1.54838	1.98168	0.182491	0.740371	up	n.s.
2681	NW_018370643.1	1015124	1016118	995	0.599543	2.73682	2.629	0.12873	0.720367	up	n.s.
2682	NW_018370648.1	6626	6816	191	0.430076	2.84174	0.955141	0.346112	0.805475	up	n.s.
2683	NW_018370650.1	29180	29476	297	0.269351	1.40684	0.674382	0.426216	0.8279	up	n.s.
2684	NW_018370650.1	76003	76557	555	0.403343	3.35474	1.41313	0.255634	0.77052	up	n.s.
2685	NW_018370650.1	78269	78544	276	-0.299502	1.37605	0.877056	0.365949	0.814063	down	n.s.
2686	NW_018370650.1	171580	172107	528	0.193051	2.89648	0.294273	0.596601	0.888045	up	n.s.
2687	NW_018370650.1	185655	186529	875	0.539044	3.84747	2.86349	0.114237	0.716646	up	n.s.
2688	NW_018370650.1	198939	199232	294	0.0488295	1.3369	0.0234773	0.880557	0.969574	up	n.s.
2689	NW_018370650.1	208528	208837	310	0.612457	1.65856	3.15862	0.0987304	0.699804	up	n.s.
2690	NW_018370650.1	217713	218296	584	0.370809	2.90085	1.2642	0.281031	0.779218	up	n.s.
2691	NW_018370650.1	221370	221952	583	0.604334	3.29261	3.63603	0.0787044	0.678003	up	n.s.
2692	NW_018370650.1	224716	225426	711	0.380963	3.14498	1.32085	0.270984	0.777926	up	n.s.
2693	NW_018370650.1	302082	302291	210	0.651306	1.29781	3.77689	0.0737587	0.669708	up	n.s.
2694	NW_018370650.1	314098	314371	274	0.712043	1.20933	4.39989	0.0558916	0.650125	up	n.s.
2695	NW_018370650.1	446333	447451	1119	0.0375002	2.62134	0.0126325	0.912214	0.979302	up	n.s.
2696	NW_018370650.1	554368	555414	1047	0.39206	3.48869	1.43805	0.25169	0.76945	up	n.s.
2697	NW_018370650.1	555697	556501	805	0.355114	3.64978	1.31472	0.272047	0.777926	up	n.s.
2698	NW_018370650.1	775760	776100	341	0.423417	2.5012	1.43478	0.252204	0.76945	up	n.s.
2699	NW_018370650.1	892565	893309	745	0.137317	3.54403	0.128524	0.725677	0.926125	up	n.s.
2700	NW_018370650.1	896934	897428	495	0.103187	2.40837	0.0668198	0.80004	0.948764	up	n.s.
2701	NW_018370650.1	920793	921322	530	-0.0714285	2.48082	0.034295	0.855916	0.96393	down	n.s.
2702	NW_018370650.1	923010	923356	347	0.448058	2.4159	1.586	0.229868	0.760034	up	n.s.
2703	NW_018370650.1	933891	934311	421	0.268537	1.88732	0.56983	0.463678	0.841676	up	n.s.
2704	NW_018370650.1	935410	936226	817	-0.273714	2.44753	0.509002	0.488083	0.849632	down	n.s.
2705	NW_018370650.1	958157	958568	412	0.336191	1.77289	0.957748	0.345477	0.805475	up	n.s.
2706	NW_018370650.1	987177	987605	429	0.395121	2.14141	1.13757	0.305424	0.786627	up	n.s.
2707	NW_018370650.1	990479	990845	367	-0.0435781	1.88825	0.0148113	0.904982	0.977412	down	n.s.
2708	NW_018370650.1	997772	998059	288	0.309635	1.65919	0.77285	0.395172	0.818621	up	n.s.
2709	NW_018370650.1	1007634	1007994	361	0.44305	1.83629	1.67642	0.21775	0.751165	up	n.s.
2710	NW_018370650.1	1009206	1009584	379	0.477616	1.82421	1.70545	0.214037	0.749827	up	n.s.
2711	NW_018370650.1	1023085	1023667	583	0.480493	2.48872	1.76787	0.206328	0.747245	up	n.s.
2712	NW_018370650.1	1060353	1060799	447	-0.184998	2.60733	0.221502	0.645635	0.905453	down	n.s.
2713	NW_018370650.1	1062501	1063005	505	-0.292429	2.71911	0.534945	0.477411	0.846258	down	n.s.
2714	NW_018370650.1	1071057	1071399	343	-0.0934843	2.14377	0.0479521	0.83004	0.958053	down	n.s.
2715	NW_018370650.1	1135181	1135482	302	0.391957	1.33407	1.54481	0.235683	0.762826	up	n.s.
2716	NW_018370650.1	1140576	1141097	522	0.705814	2.1007	4.0949	0.0639001	0.65741	up	n.s.
2717	NW_018370650.1	1156672	1157327	656	0.393409	2.56189	0.999431	0.335551	0.801616	up	n.s.
2718	NW_018370650.1	1161230	1161626	397	0.0974554	1.93611	0.0700986	0.795312	0.947691	up	n.s.
2719	NW_018370650.1	1175483	1176016	534	0.220629	2.21233	0.371114	0.552813	0.872768	up	n.s.
2720	NW_018370650.1	1282180	1282898	719	0.371255	2.32011	1.10011	0.313201	0.790199	up	n.s.
2721	NW_018370650.1	1354277	1354666	390	0.568784	1.99965	2.85168	0.114918	0.716646	up	n.s.
2722	NW_018370650.1	1360009	1360892	884	0.648728	2.33484	3.67514	0.0772922	0.675469	up	n.s.
2723	NW_018370650.1	1430855	1431357	503	-0.116859	1.77311	0.120645	0.733851	0.92847	down	n.s.
2724	NW_018370650.1	1431625	1432536	912	0.141625	2.49163	0.159358	0.696178	0.918203	up	n.s.
2725	NW_018370650.1	1469460	1469981	522	-0.0317839	1.82006	0.00878246	0.926753	0.982797	down	n.s.
2726	NW_018370650.1	1478452	1478913	462	0.275536	1.79483	0.692861	0.420104	0.826901	up	n.s.
2727	NW_018370650.1	1530180	1530779	600	-0.0447258	2.15921	0.0147851	0.905065	0.977412	down	n.s.
2728	NW_018370650.1	1612688	1613359	672	0.281416	3.28541	0.583982	0.458296	0.839682	up	n.s.
2729	NW_018370650.1	1649400	1650829	1430	0.0763866	3.96329	0.0577578	0.813794	0.953415	up	n.s.
2730	NW_018370650.1	1677884	1678192	309	-0.116198	1.52614	0.111206	0.744051	0.931836	down	n.s.
2731	NW_018370650.1	1682241	1682807	567	0.313305	3.29588	0.745058	0.403567	0.821709	up	n.s.
2732	NW_018370650.1	1693677	1693974	298	0.626293	1.86215	3.07101	0.103049	0.705758	up	n.s.
2733	NW_018370650.1	1708355	1708659	305	0.943547	1.79489	4.55001	0.0523918	0.643245	up	n.s.
2734	NW_018370650.1	1764188	1764594	407	0.564184	1.76784	2.03786	0.176819	0.737863	up	n.s.
2735	NW_018370650.1	1809067	1809718	652	0.364662	2.19676	1.1755	0.297818	0.783612	up	n.s.
2736	NW_018370650.1	1838295	1839075	781	0.453571	2.48974	1.61473	0.225925	0.758064	up	n.s.
2737	NW_018370650.1	1903495	1903842	348	0.217399	1.49983	0.241586	0.631192	0.899035	up	n.s.
2738	NW_018370650.1	1989772	1990270	499	0.378319	1.75512	0.973931	0.341574	0.803113	up	n.s.
2739	NW_018370650.1	2030627	2030909	283	0.335443	1.22618	1.10588	0.311986	0.790199	up	n.s.
2740	NW_018370650.1	2041259	2041731	473	0.245232	1.96689	0.539218	0.475692	0.845799	up	n.s.
2741	NW_018370650.1	3036519	3037439	921	0.101947	2.72775	0.0763144	0.786664	0.9447	up	n.s.
2742	NW_018370650.1	3106429	3106816	388	0.418261	1.88744	1.54649	0.235442	0.762665	up	n.s.
2743	NW_018370650.1	3124464	3124792	329	0.241042	1.40265	0.553246	0.470122	0.843528	up	n.s.
2744	NW_018370650.1	3233754	3234017	264	0.351433	1.42091	1.2075	0.291608	0.781547	up	n.s.
2745	NW_018370650.1	3274003	3274230	228	0.571439	1.49317	2.92711	0.110656	0.714737	up	n.s.
2746	NW_018370650.1	3300833	3301345	513	-0.0186805	1.90841	0.00305176	0.956778	0.990007	down	n.s.
2747	NW_018370650.1	3304326	3305051	726	0.155893	3.43646	0.228139	0.640776	0.903263	up	n.s.
2748	NW_018370656.1	235871	236387	517	0.7784	2.0154	5.05254	0.0424296	0.629446	up	n.s.
2749	NW_018370695.1	250179	250576	398	0.455905	1.98373	1.54297	0.235948	0.762826	up	n.s.
2750	NW_018370695.1	290999	291532	534	0.203198	2.61223	0.313441	0.58502	0.883493	up	n.s.
2751	NW_018370695.1	379903	380378	476	0.373319	1.85913	1.15389	0.302119	0.785626	up	n.s.
2752	NW_018370695.1	391182	391530	349	0.590369	1.8615	2.43348	0.142585	0.723103	up	n.s.
2753	NW_018370695.1	401764	402024	261	0.383748	1.64672	1.35782	0.264688	0.775084	up	n.s.
2754	NW_018370695.1	436287	436653	367	0.194432	1.75285	0.269613	0.612249	0.893569	up	n.s.
2755	NW_018370695.1	460301	460813	513	0.0371033	1.85477	0.0112453	0.917154	0.980432	up	n.s.
2756	NW_018370695.1	496534	496764	231	0.485337	1.35201	2.19371	0.162216	0.730186	up	n.s.
2757	NW_018370695.1	502311	502708	398	0.0755721	2.32848	0.0476395	0.830585	0.958159	up	n.s.
2758	NW_018370695.1	528837	529103	267	0.409233	1.35286	0.928454	0.35271	0.809063	up	n.s.
2759	NW_018370695.1	599720	600019	300	0.188019	1.51227	0.346437	0.566144	0.877687	up	n.s.
2760	NW_018370695.1	601106	601362	257	0.611129	1.6896	3.17303	0.0980411	0.699804	up	n.s.
2761	NW_018370695.1	701697	702283	587	0.187283	2.17512	0.21547	0.65013	0.905911	up	n.s.
2762	NW_018370695.1	714167	714699	533	0.468509	1.74782	1.89802	0.191373	0.743329	up	n.s.
2763	NW_018370695.1	737550	737797	248	0.234495	1.82206	0.38106	0.547613	0.871168	up	n.s.
2764	NW_018370695.1	794211	794443	233	0.974132	1.30023	7.93604	0.0144516	0.520193	up	n.s.
2765	NW_018370695.1	799324	799815	492	0.701174	1.76641	3.89843	0.0697891	0.665082	up	n.s.
2766	NW_018370695.1	815725	816160	436	0.0235748	2.2208	0.00342219	0.954233	0.989397	up	n.s.
2767	NW_018370695.1	817110	817938	829	0.434226	3.41711	1.43371	0.252371	0.76945	up	n.s.
2768	NW_018370695.1	977675	978000	326	0.69729	2.53488	2.57691	0.132252	0.721236	up	n.s.
2769	NW_018370695.1	1205315	1205547	233	0.205464	2.34629	0.317153	0.582831	0.882738	up	n.s.
2770	NW_018370695.1	1305851	1306349	499	0.427918	2.37357	1.39589	0.25841	0.773154	up	n.s.
2771	NW_018370695.1	1342469	1343121	653	0.353458	3.08279	1.07467	0.318646	0.792359	up	n.s.
2772	NW_018370695.1	1417900	1418219	320	0.287224	1.52871	0.496351	0.493439	0.851227	up	n.s.
2773	NW_018370695.1	1419335	1419905	571	1.03536	2.70236	8.00286	0.0141267	0.520193	up	n.s.
2774	NW_018370695.1	1448209	1448807	599	0.414669	2.24988	1.51645	0.2398	0.764864	up	n.s.
2775	NW_018370695.1	1468550	1469180	631	0.57802	2.17235	2.32716	0.1509	0.724638	up	n.s.
2776	NW_018370708.1	1	272	272	0.432479	2.41202	1.39918	0.257878	0.772973	up	n.s.
2777	NW_018370754.1	487038	487544	507	0.444271	2.02846	1.75937	0.207356	0.747245	up	n.s.
2778	NW_018370768.1	320116	320641	526	-0.163514	2.21757	0.1439	0.71051	0.922564	down	n.s.
2779	NW_018370768.1	337251	337851	601	0.213203	2.8029	0.400294	0.537822	0.867002	up	n.s.
2780	NW_018370768.1	503598	503854	257	0.0459702	1.60809	0.019514	0.891027	0.973077	up	n.s.
2781	NW_018370768.1	694642	695622	981	-0.027286	2.73556	0.00678509	0.935596	0.985413	down	n.s.
2782	NW_018370768.1	715846	716130	285	1.00531	2.17494	8.315	0.0127174	0.515727	up	n.s.
2783	NW_018370768.1	769272	769664	393	0.445818	3.7185	1.94967	0.185826	0.743329	up	n.s.
2784	NW_018370768.1	922743	923219	477	0.0724344	2.77909	0.0412449	0.842185	0.960196	up	n.s.
2785	NW_018370768.1	935644	935931	288	0.662762	1.64463	4.0066	0.06647	0.663471	up	n.s.
2786	NW_018370768.1	952595	952973	379	0.195171	2.72984	0.257769	0.620095	0.895885	up	n.s.
2787	NW_018370768.1	998086	998396	311	0.0282411	1.38621	0.00785892	0.9307	0.983808	up	n.s.
2788	NW_018370768.1	1170127	1171306	1180	0.0286799	3.18014	0.00777847	0.931055	0.98399	up	n.s.
2789	NW_018370768.1	1208625	1209142	518	-0.0243501	1.71333	0.00546129	0.942206	0.987125	down	n.s.
2790	NW_018370768.1	1223096	1224071	976	0.109956	3.81755	0.105943	0.749949	0.933355	up	n.s.
2791	NW_018370768.1	1224854	1225238	385	0.40227	2.00996	1.41027	0.256092	0.771214	up	n.s.
2792	NW_018370768.1	1227295	1227927	633	0.276321	3.59352	0.792307	0.389453	0.817681	up	n.s.
2793	NW_018370768.1	1236149	1236483	335	0.310372	1.76526	0.753585	0.400962	0.821203	up	n.s.
2794	NW_018370768.1	1239279	1239587	309	0.185986	1.42912	0.312731	0.585441	0.883493	up	n.s.
2795	NW_018370768.1	1252065	1252522	458	0.134824	1.92672	0.162736	0.693155	0.917623	up	n.s.
2796	NW_018370768.1	1254031	1254405	375	-0.110129	1.48127	0.114575	0.740356	0.931062	down	n.s.
2797	NW_018370768.1	1269320	1269887	568	0.17513	2.86568	0.277223	0.607325	0.892307	up	n.s.
2798	NW_018370768.1	1273439	1274216	778	0.400482	2.48547	1.32093	0.270971	0.777926	up	n.s.
2799	NW_018370768.1	1291584	1292378	795	-0.0576676	3.14295	0.0292967	0.86671	0.966279	down	n.s.
2800	NW_018370768.1	1295076	1295327	252	0.442034	1.32274	1.53789	0.236679	0.763824	up	n.s.
2801	NW_018370768.1	1297680	1298415	736	0.256177	2.68549	0.541276	0.474868	0.845799	up	n.s.
2802	NW_018370768.1	1307314	1307733	420	-0.292841	1.70459	0.729219	0.408476	0.823374	down	n.s.
2803	NW_018370768.1	1316765	1317611	847	-0.0563063	2.55726	0.0279427	0.869796	0.967297	down	n.s.
2804	NW_018370768.1	1321374	1322254	881	0.336144	3.44973	1.04133	0.325983	0.794137	up	n.s.
2805	NW_018370768.1	1324708	1324967	260	0.744414	1.08109	5.706	0.0326318	0.608328	up	n.s.
2806	NW_018370768.1	1327726	1328076	351	0.266956	1.59578	0.672791	0.426749	0.828052	up	n.s.
2807	NW_018370768.1	1362614	1363148	535	0.0889451	2.3841	0.054964	0.818264	0.954935	up	n.s.
2808	NW_018370768.1	1377150	1377971	822	0.0539646	3.94118	0.0232659	0.881091	0.969904	up	n.s.
2809	NW_018370768.1	1378454	1378901	448	-0.306456	2.13296	0.793348	0.38915	0.817681	down	n.s.
2810	NW_018370768.1	1380617	1381287	671	0.238347	2.42616	0.476886	0.501885	0.853671	up	n.s.
2811	NW_018370768.1	1383572	1383914	343	0.548671	1.43646	2.12056	0.168872	0.733191	up	n.s.
2812	NW_018370768.1	1385099	1386080	982	0.134304	3.04855	0.171854	0.685175	0.914988	up	n.s.
2813	NW_018370768.1	1390439	1390818	380	0.32426	1.44576	0.91912	0.355061	0.809127	up	n.s.
2814	NW_018370768.1	1395028	1395435	408	0.688369	1.97793	3.80924	0.0726764	0.668947	up	n.s.
2815	NW_018370768.1	1404595	1404839	245	-0.243225	1.59994	0.348779	0.564852	0.877322	down	n.s.
2816	NW_018370768.1	1415163	1415641	479	0.0204305	1.87581	0.00359753	0.953077	0.989285	up	n.s.
2817	NW_018370768.1	1417882	1418222	341	-0.493451	2.19798	1.27322	0.279398	0.778562	down	n.s.
2818	NW_018370768.1	1421920	1422706	787	-0.298101	2.24166	0.766489	0.397069	0.81984	down	n.s.
2819	NW_018370768.1	1444429	1444893	465	0.00741662	1.87194	0.00045479	0.983307	0.996899	up	n.s.
2820	NW_018370768.1	1448143	1448534	392	0.277944	1.63092	0.682616	0.423475	0.827624	up	n.s.
2821	NW_018370768.1	1457559	1457791	233	0.282151	1.20541	0.654305	0.433019	0.828472	up	n.s.
2822	NW_018370768.1	1462677	1463742	1066	0.209679	3.35429	0.404195	0.535876	0.866359	up	n.s.
2823	NW_018370768.1	1472901	1473204	304	0.237638	1.83556	0.350919	0.563676	0.877002	up	n.s.
2824	NW_018370768.1	1478368	1478792	425	0.12967	1.64547	0.144623	0.70982	0.922481	up	n.s.
2825	NW_018370768.1	1655313	1655664	352	0.0875613	1.80856	0.0598214	0.810566	0.952018	up	n.s.
2826	NW_018370768.1	1668996	1669239	244	0.533568	1.23058	2.92699	0.110662	0.714737	up	n.s.
2827	NW_018370773.1	7349	7846	498	0.265274	2.04397	0.630323	0.441377	0.830693	up	n.s.
2828	NW_018370773.1	24825	25317	493	0.039097	3.31876	0.0123948	0.91304	0.979443	up	n.s.
2829	NW_018370773.1	207458	207885	428	0.33254	2.68484	0.838768	0.376295	0.815793	up	n.s.
2830	NW_018370773.1	209373	209680	308	0.51043	1.3723	2.29441	0.153584	0.724638	up	n.s.
2831	NW_018370773.1	239148	239425	278	0.591661	1.53623	2.58034	0.132016	0.720782	up	n.s.
2832	NW_018370773.1	246912	247393	482	0.41178	2.3125	1.47219	0.246419	0.767337	up	n.s.
2833	NW_018370773.1	268371	268694	324	0.281981	1.3702	0.813537	0.383356	0.816764	up	n.s.
2834	NW_018370773.1	269171	269830	660	0.427264	2.4384	1.56757	0.232447	0.761649	up	n.s.
2835	NW_018370773.1	272324	273294	971	0.434929	3.15084	1.68569	0.216555	0.750252	up	n.s.
2836	NW_018370773.1	370808	371618	811	0.368079	3.25448	1.26921	0.280124	0.778818	up	n.s.
2837	NW_018370773.1	428763	429091	329	0.317465	1.79578	0.827502	0.379423	0.815815	up	n.s.
2838	NW_018370773.1	437003	437486	484	0.247074	2.054	0.468263	0.50571	0.85451	up	n.s.
2839	NW_018370773.1	489403	490119	717	0.36434	3.14053	1.18609	0.295742	0.783515	up	n.s.
2840	NW_018370773.1	503353	503796	444	-0.0771688	2.12361	0.0463142	0.832919	0.95891	down	n.s.
2841	NW_018370773.1	504148	504940	793	0.0764173	2.40001	0.0513187	0.82428	0.956663	up	n.s.
2842	NW_018370773.1	505446	507055	1610	0.302525	3.33312	0.886665	0.363418	0.811993	up	n.s.
2843	NW_018370773.1	507856	508772	917	-0.137854	2.28655	0.159848	0.695737	0.918203	down	n.s.
2844	NW_018370773.1	516207	516744	538	-0.217037	2.38081	0.399399	0.53827	0.867002	down	n.s.
2845	NW_018370773.1	523625	524279	655	-0.338568	1.91341	0.888754	0.362872	0.811993	down	n.s.
2846	NW_018370773.1	532625	533058	434	0.478869	1.71822	2.00076	0.180539	0.739627	up	n.s.
2847	NW_018370773.1	666418	666842	425	0.698184	2.07202	3.94379	0.0683737	0.665082	up	n.s.
2848	NW_018370773.1	677654	677993	340	0.591029	1.79452	3.1607	0.0986303	0.699804	up	n.s.
2849	NW_018370773.1	690038	690401	364	0.679862	1.87487	3.14326	0.0994712	0.699808	up	n.s.
2850	NW_018370773.1	701945	702595	651	0.651016	3.20366	3.35197	0.0899515	0.685881	up	n.s.
2851	NW_018370773.1	734932	735224	293	0.435959	1.52432	1.59062	0.229228	0.759995	up	n.s.
2852	NW_018370773.1	827242	827843	602	0.405756	3.31785	1.21404	0.290359	0.781407	up	n.s.
2853	NW_018370773.1	850915	851268	354	0.577694	1.39353	2.41871	0.143706	0.723103	up	n.s.
2854	NW_018370773.1	875534	875976	443	0.0719982	1.86427	0.0436196	0.837774	0.95891	up	n.s.
2855	NW_018370773.1	881144	882324	1181	0.393588	3.1017	1.45744	0.248677	0.768238	up	n.s.
2856	NW_018370773.1	919281	919777	497	0.792617	1.59802	5.90795	0.0301621	0.604221	up	n.s.
2857	NW_018370773.1	927824	928705	882	0.207067	2.26452	0.366528	0.555243	0.87443	up	n.s.
2858	NW_018370773.1	949055	949636	582	-0.405404	1.87737	1.35582	0.265023	0.775084	down	n.s.
2859	NW_018370773.1	949741	950810	1070	0.10972	3.10011	0.110429	0.744912	0.932068	up	n.s.
2860	NW_018370773.1	967966	968838	873	0.103439	2.36144	0.09448	0.763388	0.937127	up	n.s.
2861	NW_018370773.1	1104044	1104676	633	0.200804	2.19053	0.334236	0.572977	0.878227	up	n.s.
2862	NW_018370773.1	1221386	1221770	385	0.56976	2.31936	2.59756	0.130841	0.720367	up	n.s.
2863	NW_018370773.1	1226011	1226438	428	0.885744	1.99091	4.79055	0.0473118	0.638898	up	n.s.
2864	NW_018370773.1	1230211	1230553	343	0.507307	1.24832	2.38173	0.146559	0.723103	up	n.s.
2865	NW_018370773.1	1233812	1234012	201	0.683435	0.78171	3.20171	0.0966866	0.697498	up	n.s.
2866	NW_018370773.1	1243521	1243871	351	0.445178	1.552	1.6956	0.215287	0.749951	up	n.s.
2867	NW_018370773.1	1266658	1266909	252	0.361999	1.3914	1.25501	0.28271	0.780013	up	n.s.
2868	NW_018370791.1	21959	22171	213	0.74755	1.04156	5.98814	0.0292431	0.601528	up	n.s.
2869	NW_018370791.1	30602	31127	526	0.925242	2.80434	6.61437	0.0230943	0.571447	up	n.s.
2870	NW_018370811.1	13811	14415	605	-0.106024	2.42815	0.0967944	0.760605	0.936274	down	n.s.
2871	NW_018370811.1	16796	16975	180	0.501648	1.39621	2.4894	0.138441	0.723103	up	n.s.
2872	NW_018370813.1	19142	19588	447	0.30892	2.12299	0.719704	0.41147	0.82444	up	n.s.
2873	NW_018370813.1	21011	21359	349	0.407789	1.80187	0.89183	0.362069	0.811993	up	n.s.
2874	NW_018370813.1	457565	457880	316	0.486302	2.11315	2.00396	0.180215	0.739627	up	n.s.
2875	NW_018370813.1	461370	462016	647	0.736619	1.79446	4.76339	0.0478552	0.638898	up	n.s.
2876	NW_018370813.1	464736	465176	441	1.05678	1.53612	9.93956	0.00756623	0.462683	up	n.s.
2877	NW_018370813.1	590472	591068	597	0.626902	2.91899	2.61738	0.129506	0.720367	up	n.s.
2878	NW_018370813.1	594540	594797	258	0.260561	1.52257	0.670383	0.427557	0.828117	up	n.s.
2879	NW_018370813.1	625359	625770	412	0.520726	1.59688	2.3228	0.151254	0.724638	up	n.s.
2880	NW_018370813.1	661718	662150	433	0.137116	1.75768	0.173868	0.683446	0.914498	up	n.s.
2881	NW_018370813.1	716286	716816	531	0.907312	2.59201	7.23022	0.0184763	0.543171	up	n.s.
2882	NW_018370835.1	848870	849229	360	0.0340665	1.85074	0.00483403	0.94562	0.987371	up	n.s.
2883	NW_018370835.1	855874	856523	650	0.328424	3.73882	1.10737	0.311672	0.790096	up	n.s.
2884	NW_018370835.1	871411	872686	1276	0.439711	4.78277	2.05103	0.175522	0.736801	up	n.s.
2885	NW_018370835.1	874260	874560	301	0.0731499	1.33586	0.0478891	0.830149	0.958094	up	n.s.
2886	NW_018370835.1	879996	880284	289	0.128681	1.60307	0.124824	0.729479	0.927077	up	n.s.
2887	NW_018370835.1	893682	894374	693	0.307848	3.36877	0.786234	0.391224	0.817681	up	n.s.
2888	NW_018370835.1	894989	895352	364	0.649109	1.80033	3.08136	0.102527	0.705462	up	n.s.
2889	NW_018370835.1	906720	907171	452	0.733083	2.21527	4.21892	0.0604883	0.65391	up	n.s.
2890	NW_018370835.1	913969	914604	636	-0.0983468	2.39915	0.0714968	0.793332	0.946642	down	n.s.
2891	NW_018370835.1	929636	930053	418	0.147676	1.94933	0.186535	0.672838	0.911578	up	n.s.
2892	NW_018370835.1	936524	936864	341	0.832441	1.92572	5.78674	0.0316168	0.608328	up	n.s.
2893	NW_018370835.1	939160	939736	577	-0.0484946	2.05901	0.02112	0.886664	0.972064	down	n.s.
2894	NW_018370835.1	940835	941172	338	0.362324	1.6174	0.776569	0.394069	0.81836	up	n.s.
2895	NW_018370835.1	942918	943190	273	0.921101	1.5568	4.77843	0.0475535	0.638898	up	n.s.
2896	NW_018370835.1	957966	958657	692	-0.472835	2.9584	1.86537	0.194991	0.743329	down	n.s.
2897	NW_018370835.1	961629	961978	350	0.213557	2.11588	0.177547	0.680319	0.914044	up	n.s.
2898	NW_018370835.1	963853	964336	484	0.808656	1.59148	5.01707	0.0430544	0.629446	up	n.s.
2899	NW_018370835.1	967040	967636	597	0.348406	2.75753	0.889189	0.362758	0.811993	up	n.s.
2900	NW_018370835.1	968480	968926	447	0.560352	2.20888	2.39452	0.145565	0.723103	up	n.s.
2901	NW_018370835.1	970489	971112	624	0.0074858	2.01609	0.00049217	0.982635	0.996609	up	n.s.
2902	NW_018370835.1	975596	975988	393	-0.163058	1.61504	0.21867	0.647737	0.9058	down	n.s.
2903	NW_018370835.1	1049404	1049809	406	0.95202	2.01195	7.4422	0.0171436	0.529	up	n.s.
2904	NW_018370835.1	1051858	1052568	711	0.679414	1.94785	3.51537	0.0832612	0.680689	up	n.s.
2905	NW_018370835.1	1067382	1067782	401	0.340666	2.1205	0.830132	0.37869	0.815815	up	n.s.
2906	NW_018370835.1	1171636	1171977	342	-0.352082	2.10455	0.751152	0.401703	0.821203	down	n.s.
2907	NW_018370835.1	1196502	1196861	360	-0.107322	2.03761	0.081252	0.780063	0.941987	down	n.s.
2908	NW_018370835.1	1284036	1284803	768	0.424523	4.05347	1.37897	0.261175	0.774023	up	n.s.
2909	NW_018370835.1	1287065	1287641	577	0.0528323	3.33324	0.0161178	0.900903	0.976131	up	n.s.
2910	NW_018370835.1	1373732	1374249	518	0.14603	2.05068	0.188495	0.671235	0.911487	up	n.s.
2911	NW_018370835.1	1452184	1452371	188	0.60878	0.791822	3.50107	0.0838221	0.681009	up	n.s.
2912	NW_018370835.1	1499410	1499697	288	0.677537	1.89344	3.7073	0.0761538	0.672323	up	n.s.
2913	NW_018370835.1	1539083	1539400	318	0.615979	2.15413	2.62015	0.12932	0.720367	up	n.s.
2914	NW_018370835.1	1550028	1550310	283	0.507899	1.29187	2.50323	0.137439	0.723103	up	n.s.
2915	NW_018370835.1	1557041	1557296	256	0.64413	1.03879	4.11116	0.06344	0.656027	up	n.s.
2916	NW_018370835.1	1587665	1588030	366	0.545023	2.7025	1.77195	0.205837	0.746382	up	n.s.
2917	NW_018370835.1	1604084	1604758	675	0.237496	4.08252	0.390808	0.542608	0.869126	up	n.s.
2918	NW_018370835.1	1613404	1613889	486	0.909414	1.83215	6.33637	0.025615	0.586123	up	n.s.
2919	NW_018370835.1	1625673	1625983	311	0.201869	1.54386	0.260939	0.617972	0.895307	up	n.s.
2920	NW_018370835.1	1632746	1633510	765	0.371549	2.18571	1.1487	0.303163	0.785878	up	n.s.
2921	NW_018370835.1	1633693	1633784	92	0.151981	-0.121159	0.242027	0.630884	0.899035	up	n.s.
2922	NW_018370835.1	1710277	1711190	914	0.0848569	3.07566	0.0515556	0.823882	0.956558	up	n.s.
2923	NW_018370835.1	1712905	1713318	414	-0.117741	1.61487	0.127534	0.726688	0.926145	down	n.s.
2924	NW_018370835.1	1721278	1721631	354	0.889827	1.68628	5.87008	0.030608	0.608328	up	n.s.
2925	NW_018370835.1	1795538	1795722	185	0.524044	1.11371	1.45536	0.248998	0.768238	up	n.s.
2926	NW_018370835.1	2087625	2088051	427	0.529248	2.11627	1.72074	0.212114	0.748792	up	n.s.
2927	NW_018370855.1	3257	3601	345	0.111407	1.75485	0.076235	0.786772	0.9447	up	n.s.
2928	NW_018370889.1	5044	5343	300	0.686824	1.41997	4.56023	0.0521631	0.643245	up	n.s.
2929	NW_018370918.1	248745	249553	809	-0.377853	1.99426	1.29051	0.276303	0.777926	down	n.s.
2930	NW_018370918.1	249906	251289	1384	-0.0528486	3.23619	0.0238867	0.879529	0.969574	down	n.s.
2931	NW_018370918.1	256470	257808	1339	-0.0269843	3.0557	0.00625461	0.938159	0.986102	down	n.s.
2932	NW_018370918.1	266067	266712	646	0.123708	2.50366	0.130047	0.724129	0.926035	up	n.s.
2933	NW_018370918.1	287796	288460	665	0.314571	2.65461	0.677225	0.425266	0.827733	up	n.s.
2934	NW_018370918.1	322213	323682	1470	0.0877412	3.36188	0.0760944	0.786964	0.9447	up	n.s.
2935	NW_018370918.1	342051	342315	265	0.801477	1.72711	4.60536	0.0511676	0.6423	up	n.s.
2936	NW_018370918.1	343536	344196	661	0.274619	2.40082	0.520793	0.483182	0.848066	up	n.s.
2937	NW_018370918.1	479675	480231	557	-0.401929	1.87616	1.45762	0.24865	0.768238	down	n.s.
2938	NW_018370918.1	747660	748217	558	0.260017	2.48726	0.610452	0.448504	0.834425	up	n.s.
2939	NW_018370918.1	751458	751709	252	-0.105942	1.20653	0.104321	0.751801	0.933782	down	n.s.
2940	NW_018370918.1	754517	754697	181	0.838614	1.00689	5.72412	0.0324007	0.608328	up	n.s.
2941	NW_018370918.1	755162	755559	398	0.489605	1.56609	2.1145	0.169439	0.733191	up	n.s.
2942	NW_018370918.1	786603	786960	358	0.0249639	1.69287	0.00397819	0.95066	0.988016	up	n.s.
2943	NW_018370918.1	809414	809803	390	0.38051	2.45266	0.923566	0.353938	0.809127	up	n.s.
2944	NW_018370918.1	888986	889677	692	0.554932	1.91368	2.64281	0.127816	0.720367	up	n.s.
2945	NW_018370918.1	899361	899689	329	0.645164	1.64952	3.86173	0.0709601	0.668174	up	n.s.
2946	NW_018370926.1	6044	6426	383	0.29576	2.02968	0.726671	0.409274	0.824117	up	n.s.
2947	NW_018370942.1	57074	57326	253	-0.203373	1.58916	0.385619	0.545261	0.870403	down	n.s.
2948	NW_018370942.1	167471	168069	599	-0.24533	2.15401	0.466478	0.506508	0.854926	down	n.s.
2949	NW_018370942.1	170145	170554	410	0.18405	2.30331	0.267864	0.613394	0.893787	up	n.s.
2950	NW_018370942.1	171359	172088	730	0.121401	3.21857	0.106158	0.749706	0.933355	up	n.s.
2951	NW_018370942.1	173285	174268	984	0.188304	3.96799	0.278443	0.606543	0.891732	up	n.s.
2952	NW_018370942.1	184612	185963	1352	0.109372	3.19639	0.112743	0.742358	0.931481	up	n.s.
2953	NW_018370942.1	194532	194858	327	-0.00505068	1.62663	0.000238841	0.987902	0.997542	down	n.s.
2954	NW_018370942.1	197992	198323	332	0.238798	1.62111	0.448615	0.514623	0.857131	up	n.s.
2955	NW_018370942.1	209142	209585	444	0.313076	2.4853	0.809317	0.384556	0.816764	up	n.s.
2956	NW_018370942.1	244348	244659	312	0.422865	1.99921	1.40696	0.256623	0.771726	up	n.s.
2957	NW_018370942.1	294055	294493	439	-0.0512711	2.78033	0.017395	0.897075	0.975138	down	n.s.
2958	NW_018370942.1	369948	370167	220	1.16825	1.32602	7.85865	0.0148389	0.522285	up	n.s.
2959	NW_018370942.1	392490	392844	355	0.188185	1.94965	0.316704	0.583095	0.882902	up	n.s.
2960	NW_018370942.1	404682	405322	641	0.333843	2.13421	0.82525	0.380053	0.815815	up	n.s.
2961	NW_018370942.1	898212	899182	971	0.484804	2.7543	1.82459	0.199632	0.743786	up	n.s.
2962	NW_018370942.1	1138607	1138949	343	0.651782	1.83562	3.5026	0.0837621	0.681009	up	n.s.
2963	NW_018370942.1	1286505	1286827	323	0.0773062	1.51058	0.0552497	0.817801	0.954935	up	n.s.
2964	NW_018370942.1	1776174	1776615	442	0.254249	1.54407	0.56855	0.46417	0.841698	up	n.s.
2965	NW_018370942.1	1797319	1797727	409	0.463607	2.07009	1.75453	0.207945	0.747245	up	n.s.
2966	NW_018370942.1	1800956	1801349	394	0.479708	2.21985	1.75038	0.208451	0.747245	up	n.s.
2967	NW_018370942.1	1821718	1822123	406	-0.0392342	1.9081	0.0104636	0.920074	0.980878	down	n.s.
2968	NW_018370942.1	1832714	1833539	826	0.220603	2.91236	0.371033	0.552856	0.872768	up	n.s.
2969	NW_018370942.1	1879395	1879680	286	0.0977342	2.00098	0.0854036	0.774679	0.939879	up	n.s.
2970	NW_018370942.1	1894560	1895020	461	0.734735	2.27986	2.7901	0.118546	0.716646	up	n.s.
2971	NW_018370942.1	1996504	1996753	250	0.489311	7.20497	2.5626	0.13324	0.721498	up	n.s.
2972	NW_018370942.1	2018856	2019815	960	-0.00350874	2.41611	0.000111004	0.991752	0.998657	down	n.s.
2973	NW_018370942.1	2095215	2096207	993	0.286123	3.1243	0.777549	0.393779	0.818121	up	n.s.
2974	NW_018370942.1	2177164	2177676	513	-0.13886	1.83427	0.165418	0.690781	0.916616	down	n.s.
2975	NW_018370942.1	2197552	2198538	987	0.124344	2.67622	0.125926	0.72834	0.926992	up	n.s.
2976	NW_018370942.1	2279309	2279651	343	0.576482	1.88499	2.65704	0.126882	0.720367	up	n.s.
2977	NW_018370942.1	2289026	2289597	572	0.177837	1.93894	0.238252	0.633537	0.900317	up	n.s.
2978	NW_018370942.1	2293243	2294700	1458	0.0104883	3.09901	0.00104695	0.974675	0.99403	up	n.s.
2979	NW_018370942.1	2335135	2337842	2708	0.0855916	3.93376	0.0843249	0.776064	0.940422	up	n.s.
2980	NW_018370942.1	2382608	2383071	464	-0.194321	1.62885	0.350788	0.563748	0.877002	down	n.s.
2981	NW_018370942.1	2587204	2587964	761	0.448532	2.55728	1.69842	0.214928	0.749918	up	n.s.
2982	NW_018370942.1	2670833	2671561	729	-0.121033	2.24661	0.130404	0.723769	0.926035	down	n.s.
2983	NW_018370942.1	2720051	2720566	516	0.756376	4.14848	4.64274	0.0503602	0.639076	up	n.s.
2984	NW_018370942.1	2912944	2914475	1532	0.515292	3.96365	2.52026	0.136218	0.723103	up	n.s.
2985	NW_018370942.1	2937593	2938134	542	0.175496	2.58904	0.268043	0.613276	0.893787	up	n.s.
2986	NW_018370942.1	2948219	2948628	410	0.59839	1.362	3.57732	0.0808828	0.678003	up	n.s.
2987	NW_018370942.1	2952239	2952911	673	0.311678	2.75896	0.802807	0.386419	0.817035	up	n.s.
2988	NW_018370942.1	2960427	2960697	271	0.583778	1.28459	3.48587	0.0844234	0.682592	up	n.s.
2989	NW_018370942.1	2971634	2972002	369	0.115294	1.69774	0.115653	0.739187	0.930176	up	n.s.
2990	NW_018370942.1	2990060	2990516	457	-0.0191105	1.83728	0.00322545	0.955567	0.989865	down	n.s.
2991	NW_018370942.1	2992066	2992459	394	-0.380123	1.69525	1.2821	0.277803	0.778247	down	n.s.
2992	NW_018370942.1	2993151	2993725	575	-0.36172	2.36195	1.05551	0.322832	0.794117	down	n.s.
2993	NW_018370942.1	3006303	3006732	430	-0.11545	1.88893	0.114043	0.740935	0.931313	down	n.s.
2994	NW_018370942.1	3010315	3010869	555	0.732718	2.2649	4.70317	0.0490866	0.638898	up	n.s.
2995	NW_018370942.1	3037444	3038026	583	-0.107418	2.57686	0.10257	0.753816	0.934149	down	n.s.
2996	NW_018370942.1	3073419	3073943	525	0.00705777	2.30963	0.000342081	0.985522	0.997253	up	n.s.
2997	NW_018370942.1	3077000	3077620	621	0.349858	3.53656	1.08587	0.316231	0.790599	up	n.s.
2998	NW_018370942.1	3086568	3087071	504	-0.268304	2.11386	0.595923	0.453835	0.836577	down	n.s.
2999	NW_018370942.1	3110025	3110363	339	0.275161	1.39269	0.582747	0.458761	0.839682	up	n.s.
3000	NW_018370942.1	3133802	3134947	1146	0.140065	3.69377	0.168016	0.688503	0.915924	up	n.s.
3001	NW_018370942.1	3175118	3175516	399	-0.195883	1.9717	0.341852	0.568693	0.878227	down	n.s.
3002	NW_018370942.1	3189807	3190258	452	-0.326826	2.62846	0.572287	0.462736	0.84152	down	n.s.
3003	NW_018370942.1	3195134	3195536	403	0.0497416	2.26545	0.020495	0.888341	0.972402	up	n.s.
3004	NW_018370942.1	3223184	3223789	606	0.198372	2.51947	0.247354	0.627185	0.898099	up	n.s.
3005	NW_018370942.1	3235147	3235468	322	0.271869	2.11	0.548221	0.472104	0.844588	up	n.s.
3006	NW_018370942.1	3243935	3244323	389	-0.0352146	2.09597	0.00994906	0.922057	0.981547	down	n.s.
3007	NW_018370942.1	3262858	3263941	1084	-0.147732	2.79589	0.198179	0.66346	0.909363	down	n.s.
3008	NW_018370942.1	3318427	3319112	686	-0.0570866	2.23945	0.0258268	0.874775	0.96799	down	n.s.
3009	NW_018370942.1	3381308	3381727	420	0.514333	1.93398	2.24778	0.157507	0.725263	up	n.s.
3010	NW_018370942.1	3406099	3406479	381	-0.148568	1.76933	0.154867	0.700256	0.91957	down	n.s.
3011	NW_018370942.1	3590358	3590774	417	0.80572	1.85159	4.99211	0.0435005	0.631604	up	n.s.
3012	NW_018370942.1	3789691	3789950	260	0.205175	1.3332	0.362199	0.557557	0.874937	up	n.s.
3013	NW_018370942.1	3808506	3809565	1060	0.237155	2.59038	0.474683	0.502857	0.853822	up	n.s.
3014	NW_018370942.1	3819801	3820374	574	0.106856	2.15521	0.100878	0.755783	0.934982	up	n.s.
3015	NW_018370942.1	3839247	3839936	690	-0.0797959	2.02746	0.0561013	0.81643	0.954405	down	n.s.
3016	NW_018370942.1	3867358	3868440	1083	0.209277	3.08627	0.386511	0.544804	0.870126	up	n.s.
3017	NW_018370942.1	4126110	4126278	169	0.521119	1.59508	2.54984	0.134129	0.721498	up	n.s.
3018	NW_018370942.1	4195642	4196248	607	0.0638074	2.51293	0.0282929	0.86899	0.96724	up	n.s.
3019	NW_018370942.1	4251467	4251831	365	0.570778	2.31563	2.77631	0.119378	0.716646	up	n.s.
3020	NW_018370942.1	4467437	4468068	632	-0.0900099	1.88368	0.0731945	0.790955	0.946161	down	n.s.
3021	NW_018370942.1	4565717	4566222	506	0.255662	1.77479	0.605621	0.450265	0.834779	up	n.s.
3022	NW_018370942.1	4712166	4712902	737	0.379309	3.14062	1.30239	0.274203	0.777926	up	n.s.
3023	NW_018370942.1	4738409	4738705	297	0.0423454	1.69841	0.0120628	0.914208	0.980018	up	n.s.
3024	NW_018370942.1	4757408	4757725	318	0.153784	1.46818	0.145938	0.708571	0.922067	up	n.s.
3025	NW_018370942.1	4815395	4815595	201	0.552465	2.78867	2.70207	0.123983	0.718649	up	n.s.
3026	NW_018370942.1	6326794	6327074	281	0.433998	1.39526	1.68882	0.216153	0.750252	up	n.s.
3027	NW_018370942.1	6877796	6878162	367	0.163034	1.41938	0.259723	0.618784	0.895399	up	n.s.
3028	NW_018370942.1	6891644	6891946	303	0.148205	1.46779	0.213628	0.651519	0.905911	up	n.s.
3029	NW_018370942.1	6896247	6896592	346	0.315505	1.65618	0.915767	0.355911	0.809774	up	n.s.
3030	NW_018370942.1	6983739	6984220	482	0.194677	2.59811	0.338894	0.570349	0.878227	up	n.s.
3031	NW_018370942.1	7810421	7811222	802	0.509572	2.9336	1.37827	0.261291	0.774023	up	n.s.
3032	NW_018370942.1	7873029	7873388	360	0.616594	1.57109	3.33447	0.0907063	0.685988	up	n.s.
3033	NW_018370942.1	8001075	8001482	408	0.129984	1.65188	0.150463	0.704321	0.921134	up	n.s.
3034	NW_018370942.1	8008431	8008892	462	0.548749	2.27092	2.61423	0.129716	0.720367	up	n.s.
3035	NW_018370942.1	8037040	8037461	422	0.465599	1.56901	1.83195	0.198784	0.743786	up	n.s.
3036	NW_018370942.1	8282989	8283567	579	0.434052	1.93287	1.56932	0.232201	0.761649	up	n.s.
3037	NW_018370942.1	8301453	8303353	1901	-0.0709236	3.73434	0.0565964	0.815638	0.954065	down	n.s.
3038	NW_018370942.1	8576929	8577186	258	0.244013	1.40581	0.378533	0.548925	0.871383	up	n.s.
3039	NW_018370942.1	8744553	8744890	338	0.899039	1.6031	7.6001	0.0162236	0.52626	up	n.s.
3040	NW_018370942.1	8766316	8766652	337	0.290935	1.61702	0.747651	0.402772	0.82159	up	n.s.
3041	NW_018370942.1	8937539	8938103	565	0.365888	2.57563	1.04151	0.325942	0.794137	up	n.s.
3042	NW_018370942.1	8959975	8960564	590	-0.173907	2.47776	0.206336	0.657087	0.907286	down	n.s.
3043	NW_018370942.1	8973760	8974093	334	0.41533	1.47376	1.40125	0.257544	0.772699	up	n.s.
3044	NW_018370942.1	9064003	9064349	347	0.415183	2.52941	1.04073	0.326117	0.794137	up	n.s.
3045	NW_018370942.1	9073180	9073429	250	0.583343	1.37512	2.269	0.155706	0.724638	up	n.s.
3046	NW_018370942.1	9085933	9086413	481	0.305587	2.53038	0.66284	0.430106	0.828472	up	n.s.
3047	NW_018370942.1	9093465	9093764	300	0.49662	1.17785	2.60653	0.130235	0.720367	up	n.s.
3048	NW_018370942.1	9139987	9140383	397	0.395553	1.98658	0.955294	0.346075	0.805475	up	n.s.
3049	NW_018370942.1	9248065	9248480	416	-0.0833063	1.54956	0.066408	0.800643	0.948764	down	n.s.
3050	NW_018370942.1	9248946	9249142	197	0.103711	1.27336	0.113098	0.741969	0.931481	up	n.s.
3051	NW_018370942.1	9305504	9306245	742	0.311244	2.42524	0.734434	0.406849	0.823251	up	n.s.
3052	NW_018370942.1	9309339	9309913	575	0.710882	1.83944	4.53022	0.0528379	0.643245	up	n.s.
3053	NW_018370942.1	9552027	9552201	175	0.26333	2.05281	0.569234	0.463907	0.841676	up	n.s.
3054	NW_018370942.1	9614270	9614607	338	0.295528	1.57106	0.819304	0.381724	0.816484	up	n.s.
3055	NW_018370942.1	9747620	9747943	324	0.565631	1.50705	2.48323	0.138892	0.723103	up	n.s.
3056	NW_018370942.1	9752300	9752714	415	0.104052	2.8112	0.0455969	0.834197	0.95891	up	n.s.
3057	NW_018370942.1	10410850	10411310	461	0.546902	1.88382	2.48135	0.139028	0.723103	up	n.s.
3058	NW_018370942.1	10414248	10414521	274	0.660953	1.2838	3.30646	0.0919296	0.689456	up	n.s.
3059	NW_018370942.1	10499670	10500385	716	0.161664	2.10433	0.208106	0.655724	0.906934	up	n.s.
3060	NW_018370942.1	10929652	10930056	405	-0.0583576	1.99971	0.025898	0.874604	0.96799	down	n.s.
3061	NW_018370942.1	10974495	10974848	354	0.0444888	1.75208	0.0157798	0.901941	0.976135	up	n.s.
3062	NW_018370942.1	10981375	10981697	323	-0.358151	1.79925	0.871006	0.367555	0.814694	down	n.s.
3063	NW_018370942.1	11072730	11073072	343	-0.0698658	1.5447	0.0258521	0.874714	0.96799	down	n.s.
3064	NW_018370942.1	11613967	11614491	525	-0.000614667	2.66546	2.5678e-06	0.998746	0.99986	down	n.s.
3065	NW_018370942.1	11689460	11689789	330	0.509594	1.52369	2.4378	0.14226	0.723103	up	n.s.
3066	NW_018370942.1	12004074	12004324	251	0.306484	1.7547	0.571417	0.463069	0.84152	up	n.s.
3067	NW_018370942.1	12053535	12053827	293	0.123844	1.96505	0.0844231	0.775938	0.940402	up	n.s.
3068	NW_018370960.1	12736	13046	311	0.561984	1.22936	3.00655	0.106375	0.707841	up	n.s.
3069	NW_018370960.1	49775	50512	738	-0.181445	2.39094	0.287046	0.601095	0.889069	down	n.s.
3070	NW_018370960.1	53565	53880	316	0.384635	2.3528	1.22193	0.288864	0.781105	up	n.s.
3071	NW_018370960.1	194536	195160	625	0.0767257	2.73851	0.0470547	0.831611	0.958418	up	n.s.
3072	NW_018370960.1	338842	339135	294	0.371516	1.24013	1.14737	0.303433	0.785878	up	n.s.
3073	NW_018370960.1	370407	370853	447	0.670594	2.13445	3.87461	0.0705465	0.666726	up	n.s.
3074	NW_018370960.1	376413	376852	440	0.3778	1.93928	1.14486	0.30394	0.786178	up	n.s.
3075	NW_018370960.1	381406	381829	424	0.187813	1.8612	0.206304	0.657112	0.907286	up	n.s.
3076	NW_018370960.1	569658	569939	282	0.607909	1.30343	3.32947	0.0909232	0.685988	up	n.s.
3077	NW_018370960.1	613032	614268	1237	0.621742	4.35164	4.63039	0.0506252	0.639415	up	n.s.
3078	NW_018370960.1	614857	615345	489	0.677937	2.17318	3.91366	0.0693099	0.665082	up	n.s.
3079	NW_018370960.1	616839	617600	762	0.577238	2.10957	2.417	0.143836	0.723103	up	n.s.
3080	NW_018370998.1	6464	6699	236	-0.296716	1.26581	0.856335	0.371494	0.815435	down	n.s.
3081	NW_018370998.1	14315	14624	310	0.869086	1.81666	6.24245	0.0265386	0.596437	up	n.s.
3082	NW_018370998.1	17476	18945	1470	0.241352	3.3343	0.593051	0.454901	0.837463	up	n.s.
3083	NW_018370998.1	57072	57563	492	1.16194	1.71232	11.9677	0.00418534	0.400868	up	n.s.
3084	NW_018370998.1	73595	74282	688	0.779255	2.13762	5.21956	0.0396281	0.624737	up	n.s.
3085	NW_018370998.1	81944	82253	310	0.711274	1.48981	4.12949	0.062926	0.65391	up	n.s.
3086	NW_018370998.1	171174	172910	1737	0.183893	3.90852	0.328246	0.576393	0.879058	up	n.s.
3087	NW_018370998.1	189011	189637	627	-0.292691	2.08053	0.711526	0.41407	0.824664	down	n.s.
3088	NW_018370998.1	195779	197017	1239	-0.00535324	2.82155	0.000255356	0.987491	0.997348	down	n.s.
3089	NW_018370998.1	197332	198051	720	-0.314659	2.36189	0.807571	0.385054	0.816764	down	n.s.
3090	NW_018370998.1	204667	205233	567	0.114029	1.72406	0.10017	0.756611	0.934997	up	n.s.
3091	NW_018370998.1	209113	209909	797	0.291797	2.17537	0.754687	0.400627	0.821048	up	n.s.
3092	NW_018370998.1	229643	230200	558	-0.189245	1.86647	0.246261	0.627939	0.898389	down	n.s.
3093	NW_018370998.1	250758	251623	866	-0.123151	2.67482	0.117835	0.736839	0.929648	down	n.s.
3094	NW_018370998.1	270662	271551	890	-0.503339	2.05481	1.85201	0.196496	0.743364	down	n.s.
3095	NW_018370998.1	273062	274322	1261	-0.478651	2.69809	1.92095	0.188885	0.743329	down	n.s.
3096	NW_018370998.1	345373	345882	510	-0.0362127	1.78161	0.0110525	0.917864	0.980572	down	n.s.
3097	NW_018370998.1	448895	449069	175	0.40529	1.20152	1.03925	0.326448	0.794387	up	n.s.
3098	NW_018370998.1	476977	478195	1219	0.278184	2.86528	0.695155	0.419355	0.826901	up	n.s.
3099	NW_018370998.1	640901	642123	1223	0.192277	3.65497	0.384635	0.545767	0.870611	up	n.s.
3100	NW_018370998.1	656321	656642	322	0.765328	2.06784	3.89273	0.0699695	0.665082	up	n.s.
3101	NW_018371019.1	64870	65156	287	0.2382	1.96276	0.39058	0.542724	0.869126	up	n.s.
3102	NW_018371019.1	352669	354165	1497	-0.193817	3.3893	0.38266	0.546786	0.871002	down	n.s.
3103	NW_018371019.1	407694	408002	309	0.175227	1.92636	0.226434	0.642016	0.90389	up	n.s.
3104	NW_018371019.1	458669	459264	596	-0.137769	2.70269	0.110234	0.745129	0.932081	down	n.s.
3105	NW_018371019.1	544778	545108	331	0.304085	1.63064	0.813104	0.383478	0.816764	up	n.s.
3106	NW_018371019.1	593843	594640	798	-0.0295512	2.68861	0.00739901	0.932753	0.984816	down	n.s.
3107	NW_018371019.1	721486	721829	344	-0.0407766	1.9888	0.012641	0.912185	0.979302	down	n.s.
3108	NW_018371019.1	743248	744039	792	-0.304292	3.55694	0.670402	0.427551	0.828117	down	n.s.
3109	NW_018371019.1	749250	750104	855	0.0810454	4.13074	0.0513018	0.824308	0.956663	up	n.s.
3110	NW_018371019.1	761519	762034	516	0.174554	2.91434	0.254479	0.622314	0.896882	up	n.s.
3111	NW_018371019.1	771569	771969	401	-0.136366	2.46532	0.138701	0.715529	0.924128	down	n.s.
3112	NW_018371019.1	833152	833668	517	0.597875	1.86905	2.6394	0.12804	0.720367	up	n.s.
3113	NW_018371019.1	834316	835007	692	-0.383501	3.14791	0.818521	0.381945	0.816546	down	n.s.
3114	NW_018371019.1	840291	840754	464	-0.32355	2.9199	0.525502	0.481249	0.846916	down	n.s.
3115	NW_018371019.1	850538	850784	247	0.0308244	1.64429	0.00511721	0.944052	0.987311	up	n.s.
3116	NW_018371019.1	856608	856995	388	-0.900748	1.81236	5.5721	0.0344009	0.611479	down	n.s.
3117	NW_018371019.1	878943	879400	458	0.196473	2.16863	0.22097	0.646029	0.905453	up	n.s.
3118	NW_018371019.1	898924	899351	428	0.123859	1.63139	0.0971877	0.760136	0.93625	up	n.s.
3119	NW_018371019.1	941755	942428	674	-0.0383806	2.66571	0.010612	0.919511	0.980878	down	n.s.
3120	NW_018371019.1	1256522	1256807	286	0.634533	1.32696	3.54687	0.0820417	0.679074	up	n.s.
3121	NW_018371019.1	1375753	1376156	404	0.842758	2.11102	3.34209	0.0903768	0.685881	up	n.s.
3122	NW_018371019.1	1666998	1667681	684	0.126862	2.4239	0.10689	0.748876	0.933355	up	n.s.
3123	NW_018371019.1	2328924	2329152	229	-0.155158	1.44111	0.135695	0.718481	0.924845	down	n.s.
3124	NW_018371019.1	2570080	2570437	358	-0.40359	1.85363	0.852728	0.372473	0.815507	down	n.s.
3125	NW_018371019.1	2839112	2839422	311	-0.365318	1.24962	1.41744	0.254945	0.769665	down	n.s.
3126	NW_018371019.1	3123367	3123824	458	0.221231	2.76115	0.246417	0.627832	0.898389	up	n.s.
3127	NW_018371019.1	3236830	3237307	478	0.0983918	2.14088	0.0677927	0.798625	0.948658	up	n.s.
3128	NW_018371019.1	3293788	3294062	275	-0.0985993	1.42171	0.075174	0.788222	0.945307	down	n.s.
3129	NW_018371019.1	3408974	3409324	351	0.356509	1.93879	0.908028	0.357885	0.811046	up	n.s.
3130	NW_018371019.1	3455536	3455884	349	0.159168	1.40414	0.216762	0.649161	0.905911	up	n.s.
3131	NW_018371019.1	3694670	3695158	489	-0.069935	2.6481	0.0288994	0.867608	0.966648	down	n.s.
3132	NW_018371019.1	3709485	3709769	285	0.202992	1.75728	0.302747	0.591421	0.886144	up	n.s.
3133	NW_018371019.1	3723766	3724361	596	0.309089	2.14771	0.717595	0.412138	0.824487	up	n.s.
3134	NW_018371019.1	3756947	3757433	487	-0.0254393	2.58992	0.00434554	0.948436	0.987883	down	n.s.
3135	NW_018371019.1	3828412	3828989	578	0.593855	3.29263	1.91973	0.189016	0.743329	up	n.s.
3136	NW_018371019.1	3885619	3886287	669	0.311198	2.04012	0.78098	0.392767	0.817681	up	n.s.
3137	NW_018371019.1	3949422	3950540	1119	0.250251	3.11454	0.529771	0.479507	0.846821	up	n.s.
3138	NW_018371019.1	4054897	4055396	500	-0.353736	3.26015	0.641392	0.437487	0.82927	down	n.s.
3139	NW_018371019.1	4347349	4347927	579	-0.813547	3.24023	2.91275	0.111452	0.715417	down	n.s.
3140	NW_018371019.1	4564912	4565254	343	-1.28557	1.92785	9.99297	0.00744357	0.462683	down	n.s.
3141	NW_018371019.1	4775680	4776086	407	0.71476	2.21128	2.72422	0.122587	0.718629	up	n.s.
3142	NW_018371019.1	4798602	4798903	302	0.405415	1.51492	1.59732	0.228304	0.759258	up	n.s.
3143	NW_018371019.1	4842999	4843472	474	0.322918	3.91671	0.948841	0.347653	0.80596	up	n.s.
3144	NW_018371019.1	4845669	4845977	309	0.270903	1.67293	0.514182	0.485919	0.849011	up	n.s.
3145	NW_018371019.1	4848613	4849166	554	0.197858	2.38283	0.337587	0.571084	0.878227	up	n.s.
3146	NW_018371019.1	4855231	4855615	385	0.830974	1.4202	6.62267	0.0230236	0.571447	up	n.s.
3147	NW_018371019.1	4856842	4857426	585	0.872677	2.28117	6.44646	0.0245799	0.57666	up	n.s.
3148	NW_018371019.1	4884701	4885138	438	0.463749	2.98254	1.39702	0.258227	0.773139	up	n.s.
3149	NW_018371019.1	4928463	4928844	382	0.88487	2.76074	3.8913	0.0700147	0.665082	up	n.s.
3150	NW_018371019.1	4938196	4938817	622	0.433123	2.33444	1.31452	0.272083	0.777926	up	n.s.
3151	NW_018371019.1	5086509	5086924	416	0.573432	2.34157	0.826688	0.383148	0.816764	up	n.s.
3152	NW_018371019.1	5128537	5128938	402	0.621025	1.82839	2.8194	0.116803	0.716646	up	n.s.
3153	NW_018371019.1	5190063	5190424	362	-0.254946	1.73294	0.525762	0.481142	0.846865	down	n.s.
3154	NW_018371019.1	5198156	5198855	700	0.273886	2.12687	0.628915	0.441876	0.830873	up	n.s.
3155	NW_018371019.1	5247014	5247415	402	0.226058	1.53054	0.498742	0.492419	0.851227	up	n.s.
3156	NW_018371019.1	5291782	5293621	1840	0.389656	3.57097	1.34861	0.266238	0.776063	up	n.s.
3157	NW_018371019.1	5293921	5294286	366	-0.200716	1.7523	0.364664	0.556237	0.874864	down	n.s.
3158	NW_018371019.1	5298022	5298508	487	0.0887506	1.72136	0.0145352	0.907046	0.978306	up	n.s.
3159	NW_018371019.1	5401615	5401934	320	0.388772	1.32144	0.709969	0.414569	0.825025	up	n.s.
3160	NW_018371019.1	5505080	5505424	345	-0.529577	1.91708	1.56645	0.232604	0.761649	down	n.s.
3161	NW_018371019.1	6139695	6140316	622	-0.152782	2.48011	0.171518	0.685465	0.914988	down	n.s.
3162	NW_018371019.1	6204386	6205588	1203	0.575488	3.18287	1.41504	0.255328	0.770254	up	n.s.
3163	NW_018371019.1	6273151	6273359	209	0.870492	2.25628	4.16489	0.0619473	0.65391	up	n.s.
3164	NW_018371019.1	6559832	6560204	373	0.127135	2.10718	0.107639	0.748032	0.933298	up	n.s.
3165	NW_018371019.1	6666777	6667163	387	0.332693	2.21144	0.450325	0.513836	0.85684	up	n.s.
3166	NW_018371019.1	7158018	7158304	287	-0.0643111	2.11021	0.0174112	0.897027	0.975138	down	n.s.
3167	NW_018371019.1	7225683	7226158	476	0.679859	1.68875	3.46589	0.0852215	0.682971	up	n.s.
3168	NW_018371019.1	7240682	7241508	827	0.316627	2.62703	0.743807	0.403951	0.821709	up	n.s.
3169	NW_018371019.1	7245046	7246607	1562	0.499037	3.51715	2.01156	0.179446	0.739627	up	n.s.
3170	NW_018371019.1	7398205	7398582	378	-0.478343	2.37084	1.06926	0.319819	0.793222	down	n.s.
3171	NW_018371019.1	7541927	7542430	504	0.564546	2.36882	2.74833	0.121088	0.718629	up	n.s.
3172	NW_018371019.1	7543938	7544222	285	0.510375	1.50235	2.22037	0.159872	0.726892	up	n.s.
3173	NW_018371019.1	7552490	7552929	440	0.41118	2.6459	1.30212	0.27425	0.777926	up	n.s.
3174	NW_018371019.1	7555718	7556021	304	0.37674	2.12805	0.745695	0.403371	0.821709	up	n.s.
3175	NW_018371019.1	7596747	7597135	389	0.257338	2.38949	0.480235	0.500414	0.853132	up	n.s.
3176	NW_018371019.1	7606660	7606950	291	-0.0664016	1.69819	0.0222256	0.883758	0.971126	down	n.s.
3177	NW_018371019.1	7607613	7607938	326	0.226862	1.85053	0.347138	0.565757	0.877499	up	n.s.
3178	NW_018371019.1	7610131	7610897	767	0.376651	3.62849	1.14203	0.304515	0.786234	up	n.s.
3179	NW_018371019.1	7612221	7612913	693	0.189711	3.24086	0.293759	0.596918	0.888045	up	n.s.
3180	NW_018371019.1	7618764	7618991	228	0.133345	1.35905	0.157561	0.697801	0.91879	up	n.s.
3181	NW_018371019.1	7644760	7645231	472	0.203845	2.49825	0.312532	0.585558	0.883493	up	n.s.
3182	NW_018371019.1	7673715	7674012	298	0.139277	2.14764	0.126025	0.728237	0.926992	up	n.s.
3183	NW_018371019.1	7678682	7679211	530	0.0502516	2.20072	0.0219099	0.88458	0.971651	up	n.s.
3184	NW_018371019.1	7707853	7708106	254	0.326031	1.39288	0.941713	0.349409	0.807359	up	n.s.
3185	NW_018371019.1	7912655	7912912	258	0.319474	1.47615	0.792794	0.389311	0.817681	up	n.s.
3186	NW_018371019.1	7951484	7952222	739	-0.409601	2.22005	1.50435	0.241586	0.765767	down	n.s.
3187	NW_018371019.1	7967102	7967733	632	-0.269836	2.16604	0.648386	0.435058	0.828472	down	n.s.
3188	NW_018371019.1	7968624	7969084	461	0.105258	1.81718	0.100923	0.75573	0.934982	up	n.s.
3189	NW_018371019.1	7983771	7984817	1047	0.172045	3.09721	0.272333	0.610479	0.893158	up	n.s.
3190	NW_018371019.1	8020579	8020903	325	0.402618	1.6931	1.43249	0.252563	0.76945	up	n.s.
3191	NW_018371019.1	8175805	8176187	383	0.307245	1.95386	0.800254	0.387153	0.817326	up	n.s.
3192	NW_018371019.1	8452422	8452787	366	0.0783891	1.56331	0.0520946	0.822981	0.956268	up	n.s.
3193	NW_018371019.1	8495977	8496627	651	0.162924	2.67433	0.193828	0.666924	0.910329	up	n.s.
3194	NW_018371019.1	8550469	8550709	241	0.575051	1.16976	2.79628	0.118176	0.716646	up	n.s.
3195	NW_018371019.1	8687886	8688282	397	0.0840782	1.61324	0.0497756	0.826894	0.957057	up	n.s.
3196	NW_018371019.1	8784687	8785039	353	-0.221512	2.21088	0.298344	0.5941	0.887308	down	n.s.
3197	NW_018371019.1	8811573	8811920	348	-0.203768	1.69597	0.369672	0.553575	0.873093	down	n.s.
3198	NW_018371019.1	8940948	8941355	408	0.436448	1.6214	1.5634	0.233035	0.761649	up	n.s.
3199	NW_018371019.1	8984677	8985183	507	0.235258	1.57402	0.445321	0.516145	0.858028	up	n.s.
3200	NW_018371019.1	9076047	9076475	429	0.455765	2.12454	1.7415	0.20954	0.747245	up	n.s.
3201	NW_018371019.1	9079204	9079483	280	0.118579	1.55904	0.132953	0.721206	0.925556	up	n.s.
3202	NW_018371019.1	9089813	9090353	541	0.0347674	1.99293	0.0102318	0.920961	0.981196	up	n.s.
3203	NW_018371019.1	9126604	9127296	693	-0.492483	1.97935	2.16814	0.164504	0.7321	down	n.s.
3204	NW_018371019.1	9160928	9161320	393	0.493895	1.62259	2.09377	0.171396	0.735027	up	n.s.
3205	NW_018371019.1	9196657	9197757	1101	0.266379	3.34004	0.600397	0.452182	0.836104	up	n.s.
3206	NW_018371019.1	9209500	9210136	637	-0.325809	1.75304	0.89337	0.361668	0.811993	down	n.s.
3207	NW_018371019.1	9250738	9251481	744	0.193126	2.96803	0.300703	0.592661	0.886678	up	n.s.
3208	NW_018371019.1	9253834	9255762	1929	-0.207013	3.52285	0.416937	0.529614	0.863299	down	n.s.
3209	NW_018371019.1	9259119	9260284	1166	0.311038	3.44176	0.869873	0.367857	0.814694	up	n.s.
3210	NW_018371019.1	9263947	9264401	455	-0.390051	1.36584	1.40078	0.257619	0.772699	down	n.s.
3211	NW_018371019.1	9373489	9373915	427	0.285416	2.33626	0.552706	0.470334	0.843613	up	n.s.
3212	NW_018371019.1	9376453	9377171	719	0.00947993	2.40892	0.000758416	0.978445	0.99528	up	n.s.
3213	NW_018371019.1	9400574	9400866	293	0.336785	1.94485	0.666323	0.428926	0.828321	up	n.s.
3214	NW_018371019.1	9408088	9409256	1169	0.529929	4.84794	2.32862	0.150782	0.724638	up	n.s.
3215	NW_018371019.1	9410868	9411277	410	0.734355	1.93436	4.50648	0.053379	0.643245	up	n.s.
3216	NW_018371019.1	9431431	9431810	380	0.257466	2.58902	0.509576	0.487843	0.849632	up	n.s.
3217	NW_018371019.1	9436285	9436876	592	0.0480728	2.32699	0.0171875	0.897687	0.975207	up	n.s.
3218	NW_018371019.1	9459082	9460126	1045	0.518311	3.60548	2.31635	0.151779	0.724638	up	n.s.
3219	NW_018371019.1	9460855	9461291	437	0.511778	1.47932	2.18973	0.162569	0.730583	up	n.s.
3220	NW_018371019.1	9462798	9463429	632	0.574945	2.11592	2.37086	0.147411	0.723103	up	n.s.
3221	NW_018371019.1	9472029	9472284	256	-0.106451	1.58067	0.10039	0.756354	0.934997	down	n.s.
3222	NW_018371019.1	9497137	9497485	349	-0.0872442	2.20774	0.0456638	0.834077	0.95891	down	n.s.
3223	NW_018371019.1	9531000	9531429	430	-0.0709538	1.79284	0.0359733	0.852477	0.962997	down	n.s.
3224	NW_018371019.1	9615853	9616441	589	-0.344979	1.88487	1.05439	0.323081	0.794117	down	n.s.
3225	NW_018371019.1	9650386	9651232	847	-0.0678041	2.5046	0.0376604	0.849103	0.96205	down	n.s.
3226	NW_018371019.1	9654064	9654460	397	-0.240103	1.46613	0.440151	0.518551	0.859362	down	n.s.
3227	NW_018371019.1	9655186	9655636	451	-0.115887	1.78182	0.111054	0.744219	0.931836	down	n.s.
3228	NW_018371019.1	9661387	9662251	865	0.215992	3.22833	0.352957	0.56256	0.876876	up	n.s.
3229	NW_018371019.1	9667041	9668123	1083	-0.558472	2.50439	2.39044	0.145881	0.723103	down	n.s.
3230	NW_018371019.1	9693563	9693895	333	-0.167237	1.6429	0.208134	0.655703	0.906934	down	n.s.
3231	NW_018371019.1	9721253	9722271	1019	0.032358	3.26763	0.00889632	0.926282	0.982797	up	n.s.
3232	NW_018371019.1	9795095	9795530	436	-0.445726	2.1776	1.31052	0.272779	0.777926	down	n.s.
3233	NW_018371019.1	9821623	9822116	494	-0.529293	1.70359	2.60144	0.130578	0.720367	down	n.s.
3234	NW_018371019.1	9824991	9825465	475	-0.275052	1.86375	0.685286	0.422593	0.827624	down	n.s.
3235	NW_018371019.1	9826924	9827163	240	0.419162	1.94827	1.1114	0.310827	0.789957	up	n.s.
3236	NW_018371019.1	9877243	9877567	325	0.357838	1.37267	1.20188	0.292685	0.78236	up	n.s.
3237	NW_018371019.1	10095532	10095809	278	0.238722	1.66929	0.359177	0.559183	0.875613	up	n.s.
3238	NW_018371019.1	10232178	10232653	476	0.106294	1.74417	0.104208	0.75193	0.933806	up	n.s.
3239	NW_018371019.1	10234127	10234582	456	0.564431	1.95769	2.51354	0.136699	0.723103	up	n.s.
3240	NW_018371019.1	10290416	10290776	361	0.439746	2.03433	1.73442	0.210413	0.747245	up	n.s.
3241	NW_018371019.1	10292512	10292919	408	0.553457	2.65553	2.55001	0.134117	0.721498	up	n.s.
3242	NW_018371019.1	10294523	10294884	362	-0.241786	1.67019	0.50384	0.490256	0.850479	down	n.s.
3243	NW_018371019.1	10408494	10409226	733	-0.218489	3.14228	0.33779	0.57097	0.878227	down	n.s.
3244	NW_018371019.1	10414127	10414609	483	0.0636188	1.79332	0.0339081	0.856721	0.964094	up	n.s.
3245	NW_018371019.1	10419038	10420042	1005	0.0502585	3.37616	0.0174631	0.896875	0.975087	up	n.s.
3246	NW_018371019.1	10423997	10424352	356	0.217117	2.60636	0.165985	0.690282	0.916312	up	n.s.
3247	NW_018371019.1	10438475	10438800	326	-0.284401	2.2061	0.433242	0.521799	0.860485	down	n.s.
3248	NW_018371019.1	10440349	10440790	442	0.172139	2.82236	0.138883	0.715352	0.924128	up	n.s.
3249	NW_018371019.1	10444005	10444332	328	0.0726405	2.5093	0.0228083	0.882257	0.970414	up	n.s.
3250	NW_018371019.1	10466064	10466497	434	-0.102421	2.11931	0.0751602	0.788241	0.945307	down	n.s.
3251	NW_018371019.1	10471663	10472000	338	0.284806	2.49198	0.533766	0.477887	0.846258	up	n.s.
3252	NW_018371019.1	10475470	10475972	503	-0.174719	2.94776	0.209053	0.654999	0.906524	down	n.s.
3253	NW_018371019.1	10478460	10478941	482	0.0637018	2.68338	0.0316589	0.861499	0.964983	up	n.s.
3254	NW_018371019.1	10486138	10486772	635	0.318133	2.20553	0.801534	0.386785	0.817326	up	n.s.
3255	NW_018371019.1	10488739	10489245	507	0.359667	2.83326	0.980534	0.339999	0.802923	up	n.s.
3256	NW_018371019.1	10493827	10494120	294	0.427812	1.69848	1.28386	0.277488	0.778247	up	n.s.
3257	NW_018371019.1	10496667	10497273	607	0.363466	2.81709	0.94533	0.348517	0.806699	up	n.s.
3258	NW_018371019.1	10503848	10504187	340	0.093817	2.04957	0.0644567	0.803526	0.949662	up	n.s.
3259	NW_018371019.1	10508803	10509221	419	0.483695	2.37592	1.95325	0.185449	0.743182	up	n.s.
3260	NW_018371019.1	10511467	10512040	574	0.29714	2.13415	0.706046	0.415828	0.825507	up	n.s.
3261	NW_018371019.1	10514011	10514802	792	0.141889	2.56956	0.173264	0.683964	0.914707	up	n.s.
3262	NW_018371019.1	10545965	10546265	301	0.714379	1.3262	2.78763	0.118695	0.716646	up	n.s.
3263	NW_018371019.1	10548200	10548645	446	0.716158	1.87299	3.32739	0.0910136	0.686293	up	n.s.
3264	NW_018371019.1	10552547	10553645	1099	0.455388	3.3826	1.88911	0.192352	0.743329	up	n.s.
3265	NW_018371019.1	10555278	10555802	525	0.403402	2.35176	1.27888	0.27838	0.77847	up	n.s.
3266	NW_018371019.1	10559398	10560068	671	0.558645	1.95083	2.26903	0.155703	0.724638	up	n.s.
3267	NW_018371019.1	10561113	10561520	408	0.555482	1.78549	2.28422	0.15443	0.724638	up	n.s.
3268	NW_018371019.1	10562678	10563289	612	0.426254	2.55184	1.22766	0.287786	0.781037	up	n.s.
3269	NW_018371019.1	10566348	10567141	794	0.490538	3.01614	2.1355	0.167485	0.733191	up	n.s.
3270	NW_018371019.1	10572797	10573809	1013	0.134592	3.34933	0.150008	0.704745	0.921171	up	n.s.
3271	NW_018371019.1	10573944	10574397	454	0.176126	1.82315	0.239339	0.632771	0.899986	up	n.s.
3272	NW_018371019.1	10574906	10575384	479	0.316943	1.71173	0.93785	0.350366	0.807656	up	n.s.
3273	NW_018371019.1	10579203	10580752	1550	0.509497	3.67892	2.21863	0.160024	0.726892	up	n.s.
3274	NW_018371019.1	10580853	10581240	388	0.892833	1.88327	5.3356	0.0378101	0.616937	up	n.s.
3275	NW_018371019.1	10582363	10583126	764	0.524232	4.37956	2.68126	0.125312	0.719186	up	n.s.
3276	NW_018371019.1	10585128	10585597	470	0.0357888	1.71982	0.0118971	0.914796	0.980061	up	n.s.
3277	NW_018371019.1	10587484	10587760	277	0.538906	1.91456	1.62971	0.223903	0.756208	up	n.s.
3278	NW_018371019.1	10593724	10594272	549	-0.00644476	2.43302	0.000296418	0.986523	0.997348	down	n.s.
3279	NW_018371019.1	10671736	10672009	274	0.525175	1.41722	2.62066	0.129286	0.720367	up	n.s.
3280	NW_018371019.1	10952414	10952663	250	0.282028	1.38303	0.664178	0.429652	0.828472	up	n.s.
3281	NW_018371019.1	11162756	11163076	321	0.455977	2.26458	1.60486	0.227269	0.758357	up	n.s.
3282	NW_018371019.1	11166286	11166538	253	-0.00517624	1.571	0.000235101	0.987998	0.997542	down	n.s.
3283	NW_018371019.1	11340791	11341243	453	0.392032	1.75801	1.11909	0.309227	0.78929	up	n.s.
3284	NW_018371019.1	11365804	11366370	567	0.0257453	2.26349	0.00488391	0.94534	0.987349	up	n.s.
3285	NW_018371019.1	11423064	11423411	348	0.369675	1.69688	0.942395	0.349241	0.807335	up	n.s.
3286	NW_018371019.1	11532722	11532989	268	0.248541	1.25265	0.659795	0.431141	0.828472	up	n.s.
3287	NW_018371019.1	11548565	11548805	241	0.370004	1.38578	1.10006	0.313212	0.790199	up	n.s.
3288	NW_018371019.1	11653312	11653868	557	0.0950447	2.13477	0.0709381	0.794121	0.946994	up	n.s.
3289	NW_018371019.1	11658758	11659299	542	0.8132	1.96125	4.64361	0.0503415	0.639076	up	n.s.
3290	NW_018371019.1	11660188	11660550	363	-0.267177	1.89352	0.591249	0.455572	0.83801	down	n.s.
3291	NW_018371019.1	11691081	11691702	622	0.632801	2.94449	3.38467	0.0885623	0.685211	up	n.s.
3292	NW_018371019.1	11872158	11873010	853	0.250933	3.61282	0.621539	0.444504	0.832019	up	n.s.
3293	NW_018371019.1	11895020	11895392	373	0.163456	1.80467	0.188644	0.671114	0.911487	up	n.s.
3294	NW_018371019.1	11931828	11932231	404	0.370048	2.22244	1.03219	0.328037	0.794441	up	n.s.
3295	NW_018371019.1	11938708	11939439	732	0.205679	2.70099	0.363092	0.557078	0.874937	up	n.s.
3296	NW_018371019.1	11951258	11951748	491	0.584331	1.74003	3.07424	0.102886	0.705462	up	n.s.
3297	NW_018371019.1	11995748	11996347	600	-0.427172	2.82312	1.20778	0.291554	0.781547	down	n.s.
3298	NW_018371019.1	12021931	12022244	314	0.447683	1.95842	1.73352	0.210525	0.747245	up	n.s.
3299	NW_018371019.1	12072186	12072851	666	0.257636	2.84945	0.44273	0.517348	0.858605	up	n.s.
3300	NW_018371019.1	12082799	12083086	288	0.0344164	1.56907	0.0111907	0.917354	0.980432	up	n.s.
3301	NW_018371019.1	12083546	12084265	720	0.309558	2.97108	0.789676	0.390218	0.817681	up	n.s.
3302	NW_018371019.1	12122422	12122798	377	0.33337	1.59975	0.808866	0.384685	0.816764	up	n.s.
3303	NW_018371019.1	12174028	12174630	603	-0.0480868	2.53773	0.0186799	0.893366	0.974	down	n.s.
3304	NW_018371019.1	12193492	12194073	582	0.0636692	2.32581	0.0356959	0.85304	0.963027	up	n.s.
3305	NW_018371019.1	12207925	12208348	424	-0.236331	1.92372	0.368107	0.554405	0.873755	down	n.s.
3306	NW_018371019.1	12268463	12268640	178	0.767407	3.26983	5.52105	0.0351049	0.611479	up	n.s.
3307	NW_018371019.1	12271779	12272468	690	0.083566	3.05998	0.0624717	0.806507	0.950411	up	n.s.
3308	NW_018371019.1	12284728	12284965	238	-0.338079	1.31756	1.06766	0.320167	0.793591	down	n.s.
3309	NW_018371019.1	12317758	12319694	1937	0.223853	4.04396	0.543742	0.473883	0.845562	up	n.s.
3310	NW_018371019.1	12328464	12328956	493	0.425646	2.2438	0.42886	0.526803	0.862564	up	n.s.
3311	NW_018371019.1	12329608	12330400	793	-0.125766	2.43994	0.140345	0.713931	0.923194	down	n.s.
3312	NW_018371019.1	12330720	12331454	735	-0.212609	2.26012	0.357043	0.560337	0.875613	down	n.s.
3313	NW_018371019.1	12332397	12333188	792	-0.167291	2.27403	0.215533	0.650083	0.905911	down	n.s.
3314	NW_018371019.1	12335308	12335994	687	-0.0172751	2.33762	0.00241534	0.961544	0.990984	down	n.s.
3315	NW_018371019.1	12337351	12337706	356	-0.0381064	1.66473	0.0130037	0.91094	0.979302	down	n.s.
3316	NW_018371019.1	12338626	12339641	1016	-0.0777788	2.68999	0.0499029	0.826677	0.956937	down	n.s.
3317	NW_018371019.1	12340737	12343410	2674	0.0630486	4.10305	0.0445629	0.836057	0.95891	up	n.s.
3318	NW_018371019.1	12350770	12351297	528	-0.477863	1.69734	1.87747	0.19364	0.743329	down	n.s.
3319	NW_018371019.1	12462477	12463335	859	0.453938	3.5122	1.5722	0.231795	0.761649	up	n.s.
3320	NW_018371019.1	12514941	12515840	900	0.170904	2.38645	0.252402	0.623725	0.896882	up	n.s.
3321	NW_018371019.1	12817251	12817484	234	0.382509	1.56088	1.33824	0.267998	0.777809	up	n.s.
3322	NW_018371019.1	13562399	13562867	469	0.340088	2.02117	0.699811	0.417841	0.826738	up	n.s.
3323	NW_018371019.1	13680418	13680649	232	0.611599	1.14123	3.0228	0.105525	0.706438	up	n.s.
3324	NW_018371019.1	13767223	13767658	436	0.241104	1.676	0.422832	0.526763	0.862564	up	n.s.
3325	NW_018371019.1	13838100	13838576	477	0.368357	2.17145	1.14407	0.304101	0.786234	up	n.s.
3326	NW_018371019.1	13900070	13900381	312	0.654417	1.42124	3.56055	0.0815186	0.678003	up	n.s.
3327	NW_018371019.1	13962466	13963176	711	0.373624	3.25182	1.15116	0.302668	0.78574	up	n.s.
3328	NW_018371019.1	13973810	13974535	726	0.233489	2.43695	0.435458	0.520753	0.860462	up	n.s.
3329	NW_018371019.1	13977884	13978527	644	-0.214184	2.62913	0.250517	0.625012	0.897491	down	n.s.
3330	NW_018371019.1	14000478	14000864	387	0.164592	2.09917	0.234651	0.636092	0.901355	up	n.s.
3331	NW_018371019.1	14003352	14003821	470	0.0251221	2.03563	0.0041875	0.949381	0.988016	up	n.s.
3332	NW_018371019.1	14013081	14013443	363	-0.209904	1.829	0.403424	0.53626	0.866553	down	n.s.
3333	NW_018371019.1	14019798	14020500	703	-0.0752094	3.55238	0.0439285	0.83721	0.95891	down	n.s.
3334	NW_018371019.1	14027438	14028069	632	0.222449	3.62574	0.42032	0.527975	0.862804	up	n.s.
3335	NW_018371019.1	14036425	14036856	432	0.548927	2.2519	1.73489	0.210355	0.747245	up	n.s.
3336	NW_018371019.1	14039761	14040054	294	0.526343	1.38195	2.4143	0.144042	0.723103	up	n.s.
3337	NW_018371019.1	14041248	14041674	427	0.388308	1.89533	0.89359	0.361611	0.811993	up	n.s.
3338	NW_018371019.1	14060090	14060690	601	0.233964	2.74067	0.340231	0.569599	0.878227	up	n.s.
3339	NW_018371019.1	14112658	14113375	718	0.0411769	2.55484	0.0138851	0.907985	0.978612	up	n.s.
3340	NW_018371019.1	14120833	14121342	510	0.191361	2.10295	0.259786	0.618743	0.895399	up	n.s.
3341	NW_018371019.1	14143692	14144328	637	0.139843	2.53255	0.132971	0.721188	0.925556	up	n.s.
3342	NW_018371019.1	14173032	14173653	622	0.187319	1.86046	0.315824	0.583613	0.882981	up	n.s.
3343	NW_018371019.1	14185078	14185413	336	0.062519	1.84877	0.0247385	0.877418	0.968914	up	n.s.
3344	NW_018371019.1	14255005	14255357	353	0.244439	1.60008	0.463929	0.507652	0.855013	up	n.s.
3345	NW_018371019.1	14909596	14909790	195	0.463654	1.49684	1.88455	0.192855	0.743329	up	n.s.
3346	NW_018371019.1	15010411	15010844	434	-0.361756	1.81504	1.18156	0.296629	0.783608	down	n.s.
3347	NW_018371019.1	15067955	15068290	336	0.0575394	1.8652	0.0228343	0.88219	0.970414	up	n.s.
3348	NW_018371019.1	15072579	15073204	626	-0.159928	3.42257	0.148943	0.70574	0.921171	down	n.s.
3349	NW_018371019.1	15128829	15129383	555	0.289001	1.86937	0.646763	0.43562	0.828472	up	n.s.
3350	NW_018371019.1	17255165	17256364	1200	-0.237292	2.87212	0.51249	0.486625	0.849503	down	n.s.
3351	NW_018371019.1	17256587	17259053	2467	-0.189943	4.18343	0.435194	0.520877	0.860462	down	n.s.
3352	NW_018371019.1	17264336	17265005	670	-0.021233	2.01646	0.00402183	0.950391	0.988016	down	n.s.
3353	NW_018371019.1	17267309	17267826	518	-0.226884	1.85141	0.46253	0.508281	0.855127	down	n.s.
3354	NW_018371019.1	17270023	17270954	932	0.0865383	2.84042	0.0668713	0.799965	0.948764	up	n.s.
3355	NW_018371019.1	17272786	17273239	454	-0.147046	1.59027	0.207306	0.65634	0.907168	down	n.s.
3356	NW_018371019.1	17273751	17275473	1723	0.234912	3.51501	0.581113	0.459378	0.839682	up	n.s.
3357	NW_018371019.1	17293780	17294448	669	0.0376696	2.00693	0.0122118	0.913682	0.979946	up	n.s.
3358	NW_018371019.1	17300512	17300843	332	0.456649	1.54854	1.85906	0.195699	0.743364	up	n.s.
3359	NW_018371019.1	17331178	17331488	311	0.211716	1.42183	0.431439	0.522652	0.861288	up	n.s.
3360	NW_018371019.1	17340942	17341214	273	0.0641741	1.55859	0.0363273	0.851762	0.962632	up	n.s.
3361	NW_018371019.1	17366814	17367437	624	-0.329437	1.99982	0.881952	0.364656	0.81299	down	n.s.
3362	NW_018371019.1	17414303	17415705	1403	0.131205	3.27724	0.168797	0.687822	0.915845	up	n.s.
3363	NW_018371026.1	1091	1875	785	0.484455	2.94819	1.79572	0.203004	0.745518	up	n.s.
3364	NW_018371051.1	4180	4386	207	0.267097	5.39253	0.658409	0.431614	0.828472	up	n.s.
3365	NW_018371055.1	33480	33769	290	1.08985	1.69724	5.79824	0.0314753	0.608328	up	n.s.
3366	NW_018371055.1	41815	42237	423	1.63723	1.77628	17.2742	0.00110964	0.309536	up	n.s.
3367	NW_018371055.1	51108	51484	377	0.9601	1.97659	4.83497	0.046439	0.638898	up	n.s.
3368	NW_018371066.1	117307	117759	453	0.469989	2.1717	1.84963	0.196765	0.743412	up	n.s.
3369	NW_018371066.1	608194	608417	224	2.73911	0.640373	5.62153	0.0668881	0.665082	up	n.s.
3370	NW_018371082.1	179911	180143	233	0.270094	1.60767	0.526254	0.480941	0.846865	up	n.s.
3371	NW_018371099.1	20209	20743	535	0.114212	2.06064	0.106487	0.749332	0.933355	up	n.s.
3372	NW_018371099.1	43615	44011	397	0.35747	1.50542	1.22887	0.287557	0.781037	up	n.s.
3373	NW_018371099.1	48712	48928	217	0.467726	1.22152	2.30374	0.152813	0.724638	up	n.s.
3374	NW_018371099.1	60988	61370	383	-0.26743	1.86002	0.553939	0.46985	0.843466	down	n.s.
3375	NW_018371109.1	107870	108774	905	0.456357	2.7961	1.74444	0.209179	0.747245	up	n.s.
3376	NW_018371109.1	110942	111632	691	1.11425	2.62372	9.69429	0.00816054	0.472913	up	n.s.
3377	NW_018371109.1	116418	117341	924	0.646178	3.56501	4.18369	0.0614349	0.65391	up	n.s.
3378	NW_018371109.1	127381	127798	418	0.320586	1.89844	0.831139	0.378409	0.815815	up	n.s.
3379	NW_018371109.1	308053	308214	162	0.308781	1.7067	0.682588	0.423484	0.827624	up	n.s.
3380	NW_018371109.1	334653	334828	176	0.284892	3.2969	0.79718	0.38804	0.817681	up	n.s.
3381	NW_018371109.1	379827	380265	439	0.349567	1.87946	0.801635	0.386756	0.817326	up	n.s.
3382	NW_018371109.1	514240	514593	354	0.109166	1.71187	0.0698426	0.795677	0.947691	up	n.s.
3383	NW_018371109.1	558725	558986	262	0.34416	1.27979	1.0202	0.33076	0.797706	up	n.s.
3384	NW_018371109.1	559311	559534	224	-0.114577	1.77198	0.0977088	0.759515	0.936003	down	n.s.
3385	NW_018371109.1	559958	560551	594	-0.0252582	2.79928	0.00586541	0.94011	0.986754	down	n.s.
3386	NW_018371109.1	636307	636592	286	-0.0635867	1.9726	0.0278824	0.869935	0.967297	down	n.s.
3387	NW_018371109.1	678881	679394	514	0.424074	2.51884	1.36898	0.262827	0.774494	up	n.s.
3388	NW_018371109.1	802861	803318	458	0.478122	2.06715	1.52335	0.23879	0.763834	up	n.s.
3389	NW_018371109.1	1008037	1008608	572	0.457646	1.5389	1.9223	0.18874	0.743329	up	n.s.
3390	NW_018371109.1	1091898	1092194	297	0.0226373	1.88467	0.00233152	0.962217	0.990995	up	n.s.
3391	NW_018371109.1	1212949	1213702	754	0.0961834	2.49642	0.0792078	0.782769	0.943118	up	n.s.
3392	NW_018371109.1	1510737	1511277	541	-0.115203	2.06471	0.119064	0.735528	0.929049	down	n.s.
3393	NW_018371109.1	1534882	1535746	865	0.25541	2.14624	0.585675	0.457659	0.839444	up	n.s.
3394	NW_018371109.1	1540220	1540807	588	0.33556	1.9384	0.982247	0.339593	0.802923	up	n.s.
3395	NW_018371109.1	1617217	1617648	432	-0.407759	1.50291	1.62052	0.22514	0.757429	down	n.s.
3396	NW_018371109.1	1619087	1620531	1445	0.0113461	3.67814	0.00141681	0.970542	0.993579	up	n.s.
3397	NW_018371109.1	1625640	1626128	489	-0.237047	1.91007	0.508457	0.488312	0.849632	down	n.s.
3398	NW_018371109.1	1631348	1632404	1057	-0.00608844	3.26232	0.000355497	0.985241	0.997253	down	n.s.
3399	NW_018371109.1	1907633	1907920	288	0.175159	1.64176	0.201767	0.660637	0.908722	up	n.s.
3400	NW_018371109.1	1917747	1918036	290	0.581313	1.31184	3.09348	0.10192	0.704225	up	n.s.
3401	NW_018371109.1	2101964	2102395	432	0.536071	2.05067	2.14185	0.1669	0.733191	up	n.s.
3402	NW_018371109.1	2174476	2175030	555	0.506425	2.20038	1.68895	0.216137	0.750252	up	n.s.
3403	NW_018371109.1	2192721	2193012	292	-0.748217	1.34205	3.56058	0.0815175	0.678003	down	n.s.
3404	NW_018371109.1	2227700	2228611	912	-0.461044	2.25355	1.91058	0.190005	0.743329	down	n.s.
3405	NW_018371109.1	2251077	2251705	629	-0.66168	1.6248	4.04184	0.06543	0.661824	down	n.s.
3406	NW_018371109.1	2265627	2265875	249	-0.122452	1.2242	0.157197	0.698131	0.918795	down	n.s.
3407	NW_018371109.1	2274298	2274803	506	-0.290603	1.70762	0.725326	0.409697	0.82444	down	n.s.
3408	NW_018371109.1	2287541	2288017	477	0.170144	2.49727	0.196555	0.664748	0.909972	up	n.s.
3409	NW_018371109.1	2290027	2290250	224	0.406727	1.34558	1.65786	0.220169	0.753834	up	n.s.
3410	NW_018371109.1	2293664	2294460	797	0.345041	3.54007	1.05015	0.324019	0.794137	up	n.s.
3411	NW_018371109.1	2304621	2305093	473	0.518611	3.51871	2.4823	0.138959	0.723103	up	n.s.
3412	NW_018371109.1	2306840	2307265	426	0.192106	2.28003	0.271496	0.611023	0.893169	up	n.s.
3413	NW_018371109.1	2308680	2309322	643	0.106198	3.52581	0.102853	0.753489	0.934149	up	n.s.
3414	NW_018371109.1	2387398	2388253	856	-0.472166	2.21073	1.91869	0.189128	0.743329	down	n.s.
3415	NW_018371109.1	2496693	2497062	370	-0.0521798	1.90928	0.0178384	0.895779	0.974807	down	n.s.
3416	NW_018371109.1	2508869	2509261	393	0.195529	1.62552	0.366599	0.555206	0.87443	up	n.s.
3417	NW_018371109.1	2554503	2556576	2074	-0.0607239	3.56375	0.0395626	0.845391	0.960514	down	n.s.
3418	NW_018371109.1	2746777	2747192	416	0.214756	2.49116	0.343321	0.567874	0.878104	up	n.s.
3419	NW_018371109.1	2832305	2832961	657	0.129809	2.13753	0.147423	0.707168	0.921514	up	n.s.
3420	NW_018371109.1	2866589	2867517	929	0.245069	2.35147	0.539323	0.47565	0.845799	up	n.s.
3421	NW_018371109.1	2900786	2901327	542	0.499423	2.8518	2.06353	0.174303	0.736403	up	n.s.
3422	NW_018371109.1	2924202	2925969	1768	0.150783	4.04906	0.261	0.617932	0.895307	up	n.s.
3423	NW_018371109.1	2930560	2930967	408	0.427275	1.54534	1.22779	0.28776	0.781037	up	n.s.
3424	NW_018371109.1	2933320	2934147	828	0.178329	2.17958	0.284504	0.602694	0.89006	up	n.s.
3425	NW_018371109.1	2942050	2942367	318	-0.255288	1.71931	0.540891	0.475022	0.845799	down	n.s.
3426	NW_018371109.1	2945352	2946383	1032	-0.088626	2.68461	0.0714798	0.793356	0.946642	down	n.s.
3427	NW_018371109.1	2977320	2978168	849	-0.384036	2.22038	1.20916	0.29129	0.781547	down	n.s.
3428	NW_018371109.1	2978383	2979762	1380	-0.190493	2.93521	0.296548	0.5952	0.887729	down	n.s.
3429	NW_018371109.1	3036200	3036625	426	0.523779	1.6114	2.61867	0.129419	0.720367	up	n.s.
3430	NW_018371109.1	3053173	3053688	516	0.455392	3.43994	1.93904	0.186951	0.743329	up	n.s.
3431	NW_018371109.1	3064420	3064674	255	0.331654	1.42031	0.996799	0.336166	0.801616	up	n.s.
3432	NW_018371109.1	3094960	3095452	493	0.327509	2.84728	0.786395	0.391177	0.817681	up	n.s.
3433	NW_018371109.1	3101768	3102137	370	0.545621	3.06174	2.15372	0.165813	0.732466	up	n.s.
3434	NW_018371109.1	3193481	3193908	428	-0.355117	2.37633	0.751554	0.40158	0.821203	down	n.s.
3435	NW_018371109.1	3225660	3226062	403	0.0922885	1.9999	0.0627524	0.806082	0.9501	up	n.s.
3436	NW_018371109.1	3286317	3287461	1145	-0.194275	4.68128	0.45319	0.512522	0.856618	down	n.s.
3437	NW_018371109.1	3374234	3374682	449	-0.57065	1.41799	3.14739	0.0992716	0.699808	down	n.s.
3438	NW_018371109.1	3375497	3376110	614	0.0181053	2.39537	0.00284663	0.958255	0.990134	up	n.s.
3439	NW_018371109.1	3384968	3385240	273	-0.501918	1.10309	2.73903	0.121663	0.718629	down	n.s.
3440	NW_018371109.1	3417173	3418000	828	-0.681394	2.41299	3.81134	0.0726066	0.668947	down	n.s.
3441	NW_018371109.1	3503678	3504192	515	0.042297	1.95711	0.0155293	0.902718	0.976604	up	n.s.
3442	NW_018371109.1	3504498	3505123	626	0.116719	2.00565	0.109687	0.745737	0.932499	up	n.s.
3443	NW_018371109.1	3516582	3517182	601	0.510814	2.45776	2.30914	0.152369	0.724638	up	n.s.
3444	NW_018371109.1	3524550	3526992	2443	-0.285664	3.8206	0.841431	0.375562	0.815507	down	n.s.
3445	NW_018371109.1	3532862	3533521	660	-0.319967	2.06927	0.898143	0.36043	0.811701	down	n.s.
3446	NW_018371109.1	3534963	3535578	616	-0.288659	1.71957	0.771483	0.395578	0.818966	down	n.s.
3447	NW_018371109.1	3633901	3634345	445	-0.20648	1.72224	0.34198	0.568621	0.878227	down	n.s.
3448	NW_018371109.1	3644594	3645226	633	0.213072	3.01914	0.397298	0.539325	0.867959	up	n.s.
3449	NW_018371109.1	3704913	3705101	189	0.517732	1.2893	2.8029	0.117781	0.716646	up	n.s.
3450	NW_018371109.1	3741202	3741466	265	0.233227	2.46391	0.209854	0.654386	0.906401	up	n.s.
3451	NW_018371109.1	3766005	3766933	929	0.300519	2.92636	0.761243	0.398645	0.820929	up	n.s.
3452	NW_018371109.1	3770350	3771069	720	0.276475	2.5124	0.65038	0.434369	0.828472	up	n.s.
3453	NW_018371109.1	3923622	3923900	279	0.154125	1.96845	0.196575	0.664731	0.909972	up	n.s.
3454	NW_018371109.1	3941554	3941804	251	0.276372	1.3133	0.781609	0.392581	0.817681	up	n.s.
3455	NW_018371109.1	4059276	4059684	409	0.00932976	1.57805	0.000647595	0.980081	0.995768	up	n.s.
3456	NW_018371109.1	4079005	4079399	395	-0.197534	1.39446	0.393831	0.541074	0.868783	down	n.s.
3457	NW_018371109.1	4194130	4194581	452	0.527515	3.1592	1.99178	0.181454	0.740005	up	n.s.
3458	NW_018371109.1	4214224	4214456	233	1.39909	1.10362	15.1526	0.00182564	0.330491	up	n.s.
3459	NW_018371109.1	4250150	4250471	322	0.546746	1.73025	2.69497	0.124434	0.718649	up	n.s.
3460	NW_018371109.1	4259063	4259475	413	0.19881	1.72155	0.357038	0.56034	0.875613	up	n.s.
3461	NW_018371109.1	4333569	4334063	495	0.0737146	2.04719	0.0483347	0.829375	0.957783	up	n.s.
3462	NW_018371109.1	4334480	4334818	339	-0.106187	2.1863	0.0931291	0.765029	0.937294	down	n.s.
3463	NW_018371109.1	4338374	4338727	354	1.53016	1.46482	17.1865	0.00113187	0.309536	up	n.s.
3464	NW_018371109.1	4346214	4346537	324	0.0313894	1.54287	0.00924788	0.924844	0.982109	up	n.s.
3465	NW_018371109.1	4367771	4368135	365	0.494461	1.43406	2.4377	0.142268	0.723103	up	n.s.
3466	NW_018371109.1	4522445	4522777	333	-0.0193765	1.60936	0.00254329	0.960539	0.990517	down	n.s.
3467	NW_018371109.1	4557199	4557594	396	0.122978	2.38775	0.0925537	0.765733	0.937294	up	n.s.
3468	NW_018371109.1	4563031	4563312	282	0.360663	1.51412	1.04098	0.326061	0.794137	up	n.s.
3469	NW_018371109.1	4595659	4596143	485	0.17687	2.98463	0.193408	0.667261	0.910329	up	n.s.
3470	NW_018371109.1	4604414	4604863	450	0.111162	1.87094	0.0995514	0.757337	0.935073	up	n.s.
3471	NW_018371109.1	4608747	4609044	298	0.0365213	1.48356	0.0115821	0.915927	0.980175	up	n.s.
3472	NW_018371109.1	4612004	4612602	599	0.390823	2.70272	1.22369	0.288532	0.781037	up	n.s.
3473	NW_018371109.1	4614859	4615154	296	-0.338615	1.80564	0.637571	0.438824	0.82985	down	n.s.
3474	NW_018371109.1	4627228	4627703	476	-0.178431	2.23125	0.144726	0.709722	0.922481	down	n.s.
3475	NW_018371109.1	4661503	4661758	256	0.495975	1.50556	1.66118	0.219732	0.753351	up	n.s.
3476	NW_018371109.1	4664762	4666027	1266	0.241962	4.42794	0.52965	0.479557	0.846821	up	n.s.
3477	NW_018371109.1	4676756	4677170	415	0.56329	2.02048	2.07555	0.17314	0.735737	up	n.s.
3478	NW_018371109.1	4803513	4803761	249	-0.528463	1.69994	1.78497	0.204279	0.746299	down	n.s.
3479	NW_018371109.1	4895289	4895555	267	0.149609	1.93157	0.149127	0.705568	0.921171	up	n.s.
3480	NW_018371109.1	4942162	4942618	457	-0.512428	2.21142	1.31871	0.271354	0.777926	down	n.s.
3481	NW_018371109.1	5064609	5064885	277	0.92631	1.35519	7.83959	0.0149361	0.522949	up	n.s.
3482	NW_018371109.1	5128000	5128391	392	0.310654	1.71904	0.865442	0.369042	0.814962	up	n.s.
3483	NW_018371109.1	5144474	5144765	292	0.413978	1.76786	1.29487	0.27553	0.777926	up	n.s.
3484	NW_018371109.1	5158600	5159246	647	0.155841	2.04774	0.180922	0.677484	0.912979	up	n.s.
3485	NW_018371109.1	5160535	5160916	382	0.494429	1.55823	2.36359	0.147985	0.723103	up	n.s.
3486	NW_018371109.1	5221743	5222181	439	0.106115	1.63682	0.0936807	0.764357	0.937294	up	n.s.
3487	NW_018371109.1	6226794	6227324	531	0.583317	1.86854	2.71752	0.123007	0.718629	up	n.s.
3488	NW_018371109.1	6244232	6244714	483	0.598157	2.26671	2.37761	0.146881	0.723103	up	n.s.
3489	NW_018371109.1	6272492	6273117	626	0.312547	2.09524	0.81902	0.381804	0.816484	up	n.s.
3490	NW_018371109.1	6371716	6372174	459	0.368533	2.53017	1.04925	0.324219	0.794137	up	n.s.
3491	NW_018371109.1	6589548	6589879	332	0.607399	1.98009	2.37119	0.147386	0.723103	up	n.s.
3492	NW_018371109.1	6631216	6631460	245	0.541104	1.22563	2.46023	0.140584	0.723103	up	n.s.
3493	NW_018371109.1	6920612	6921457	846	0.608179	2.46743	3.19558	0.0969744	0.697498	up	n.s.
3494	NW_018371109.1	6966824	6967304	481	0.329742	2.60934	0.862112	0.369936	0.8151	up	n.s.
3495	NW_018371109.1	6969846	6970024	179	0.582377	1.13128	3.61693	0.0794054	0.678003	up	n.s.
3496	NW_018371117.1	13721	14210	490	0.120494	2.16179	0.121631	0.732812	0.928087	up	n.s.
3497	NW_018371117.1	18705	19306	602	0.139808	2.19351	0.165582	0.690637	0.916542	up	n.s.
3498	NW_018371117.1	102228	102754	527	0.442656	1.87649	1.72091	0.212094	0.748792	up	n.s.
3499	NW_018371117.1	109873	110370	498	-0.04879	1.75581	0.0205743	0.888127	0.972343	down	n.s.
3500	NW_018371117.1	451895	452146	252	1.01376	1.34619	9.96428	0.00750917	0.462683	up	n.s.
3501	NW_018371167.1	2241	2562	322	0.228432	1.41925	0.504461	0.489994	0.85023	up	n.s.
3502	NW_018371174.1	26072	26325	254	-0.150584	1.25417	0.225174	0.642936	0.9046	down	n.s.
3503	NW_018371189.1	55	344	290	1.18735	1.25318	12.0596	0.00407975	0.400868	up	n.s.
3504	NW_018371189.1	2471	3871	1401	0.289601	3.03863	0.770775	0.395789	0.819157	up	n.s.
3505	NW_018371189.1	3988	5108	1121	0.154912	2.73355	0.202725	0.659889	0.908398	up	n.s.
3506	NW_018371189.1	15559	16400	842	0.350035	2.52954	1.08384	0.316667	0.790744	up	n.s.
3507	NW_018371212.1	185	1173	989	0.11514	2.95743	0.112267	0.742881	0.931513	up	n.s.
3508	NW_018371239.1	1180	1483	304	0.296246	1.42224	0.756011	0.400226	0.821048	up	n.s.
3509	NW_018371267.1	3635	4078	444	0.680816	1.51062	4.28867	0.058665	0.65391	up	n.s.
3510	NW_018371281.1	420463	420649	187	0.453958	1.2994	1.96779	0.183929	0.7417	up	n.s.
3511	NW_018371281.1	741319	742018	700	-0.0598611	2.37234	0.0251613	0.876384	0.968516	down	n.s.
3512	NW_018371281.1	742267	743410	1144	0.283982	2.9348	0.576654	0.46107	0.840374	up	n.s.
3513	NW_018371281.1	1141373	1141749	377	-0.171794	1.56045	0.275983	0.608121	0.892477	down	n.s.
3514	NW_018371281.1	1267479	1268330	852	0.0273197	2.24939	0.00613079	0.938773	0.986603	up	n.s.
3515	NW_018371281.1	1292645	1293312	668	-0.019907	2.34262	0.00304627	0.956817	0.990007	down	n.s.
3516	NW_018371281.1	1416133	1416845	713	0.316634	2.41228	0.787083	0.390976	0.817681	up	n.s.
3517	NW_018371281.1	1617423	1617888	466	0.185148	2.11393	0.243432	0.629904	0.899035	up	n.s.
3518	NW_018371281.1	1727535	1728036	502	0.122289	2.29195	0.0907444	0.76796	0.938	up	n.s.
3519	NW_018371281.1	1735061	1735320	260	0.090329	1.83277	0.0490578	0.828125	0.957365	up	n.s.
3520	NW_018371281.1	1790359	1790945	587	-0.0112481	3.20937	0.00100247	0.975219	0.994228	down	n.s.
3521	NW_018371281.1	1791801	1792106	306	0.3578	2.21054	0.88873	0.362878	0.811993	up	n.s.
3522	NW_018371281.1	1798291	1798603	313	-0.135902	1.69174	0.158221	0.697204	0.918769	down	n.s.
3523	NW_018371281.1	1806142	1806709	568	0.370592	3.54925	1.2367	0.286094	0.781037	up	n.s.
3524	NW_018371281.1	1815990	1816463	474	0.464195	2.43935	1.77867	0.20503	0.746299	up	n.s.
3525	NW_018371281.1	1837487	1837925	439	0.387478	1.52864	1.24439	0.284666	0.781037	up	n.s.
3526	NW_018371281.1	1846287	1846608	322	0.468523	1.85026	1.94957	0.185837	0.743329	up	n.s.
3527	NW_018371281.1	1852554	1853127	574	0.820142	2.67904	5.95028	0.0296728	0.601528	up	n.s.
3528	NW_018371281.1	1912082	1912599	518	-0.115504	3.04093	0.0915027	0.767023	0.937774	down	n.s.
3529	NW_018371281.1	1933859	1934683	825	0.320593	3.24431	0.969687	0.342591	0.803511	up	n.s.
3530	NW_018371281.1	1956947	1957291	345	-0.670992	1.75587	2.85061	0.114979	0.716646	down	n.s.
3531	NW_018371281.1	2190989	2191243	255	0.384971	1.72905	1.01328	0.332344	0.799353	up	n.s.
3532	NW_018371281.1	2323326	2323586	261	0.378083	1.77824	0.885363	0.36376	0.811993	up	n.s.
3533	NW_018371281.1	3401690	3402043	354	0.0269732	1.52832	0.00711607	0.934048	0.985177	up	n.s.
3534	NW_018371281.1	3798773	3800037	1265	0.528033	3.27058	2.71966	0.122872	0.718629	up	n.s.
3535	NW_018371281.1	3818205	3818482	278	0.724005	1.54851	4.57686	0.0517937	0.643097	up	n.s.
3536	NW_018371281.1	3823249	3824058	810	-0.22972	2.34033	0.447565	0.515107	0.857344	down	n.s.
3537	NW_018371281.1	3850032	3850467	436	0.301481	2.35476	0.78573	0.391372	0.817681	up	n.s.
3538	NW_018371281.1	3853942	3854617	676	-0.147174	2.10493	0.176549	0.681164	0.914287	down	n.s.
3539	NW_018371281.1	3891766	3892341	576	0.408877	1.76257	1.14807	0.303291	0.785878	up	n.s.
3540	NW_018371281.1	3958603	3958931	329	-0.342188	1.65701	1.06764	0.320173	0.793591	down	n.s.
3541	NW_018371281.1	4345886	4346332	447	0.0893094	1.49845	0.0735589	0.790449	0.946161	up	n.s.
3542	NW_018371281.1	4641131	4641462	332	0.478348	1.5512	1.52921	0.237936	0.763824	up	n.s.
3543	NW_018371281.1	4661243	4661732	490	0.228544	2.70248	0.461113	0.508921	0.855442	up	n.s.
3544	NW_018371281.1	4664431	4665166	736	0.295144	3.13745	0.5608	0.467168	0.842815	up	n.s.
3545	NW_018371281.1	4666189	4666761	573	0.0396782	1.88819	0.0126656	0.9121	0.979302	up	n.s.
3546	NW_018371281.1	4744488	4744810	323	0.489035	1.80692	2.11013	0.169849	0.733191	up	n.s.
3547	NW_018371281.1	4744925	4745093	169	0.417196	0.823896	1.59247	0.228973	0.759995	up	n.s.
3548	NW_018371281.1	4758856	4759531	676	0.0796804	2.77512	0.0372824	0.849852	0.962376	up	n.s.
3549	NW_018371281.1	4955444	4955936	493	0.502112	1.72053	1.8557	0.196078	0.743364	up	n.s.
3550	NW_018371281.1	4978681	4978959	279	0.775347	1.51775	5.55389	0.0346501	0.611479	up	n.s.
3551	NW_018371281.1	4983270	4983856	587	0.344507	2.73959	0.800407	0.387109	0.817326	up	n.s.
3552	NW_018371281.1	4995616	4996001	386	0.24149	1.90105	0.507074	0.488893	0.849756	up	n.s.
3553	NW_018371281.1	5006503	5006977	475	0.233868	2.07468	0.424811	0.525813	0.861881	up	n.s.
3554	NW_018371281.1	5474632	5475005	374	0.515403	1.38379	2.52717	0.135727	0.723103	up	n.s.
3555	NW_018371281.1	5498128	5498558	431	0.239418	1.98196	0.332864	0.573756	0.878227	up	n.s.
3556	NW_018371281.1	5551593	5551979	387	-0.333895	1.74174	0.989902	0.337784	0.801763	down	n.s.
3557	NW_018371281.1	5578363	5578753	391	0.357817	2.25405	1.08045	0.317397	0.791218	up	n.s.
3558	NW_018371281.1	5640916	5641274	359	0.791423	2.51437	4.51923	0.0530876	0.643245	up	n.s.
3559	NW_018371281.1	5642888	5643339	452	0.730905	2.81744	4.68851	0.0493919	0.638898	up	n.s.
3560	NW_018371281.1	5690112	5690403	292	0.99787	2.0249	5.18643	0.0401659	0.624737	up	n.s.
3561	NW_018371281.1	5692637	5692894	258	0.421962	2.05131	1.33055	0.269314	0.777926	up	n.s.
3562	NW_018371281.1	5728215	5728696	482	0.405332	2.32631	1.35668	0.26488	0.775084	up	n.s.
3563	NW_018371281.1	5750867	5751308	442	-0.325074	2.14291	0.67428	0.42625	0.8279	down	n.s.
3564	NW_018371281.1	5759373	5759755	383	0.192493	2.53617	0.313791	0.584812	0.883396	up	n.s.
3565	NW_018371281.1	5763108	5764040	933	0.162153	3.08985	0.247876	0.626825	0.898075	up	n.s.
3566	NW_018371281.1	5775178	5775488	311	0.271451	1.55124	0.564867	0.46559	0.842386	up	n.s.
3567	NW_018371281.1	5855111	5855363	253	0.525608	1.20199	2.74878	0.121061	0.718629	up	n.s.
3568	NW_018371281.1	5856700	5857172	473	-0.131484	2.11011	0.136834	0.717358	0.924547	down	n.s.
3569	NW_018371281.1	5862735	5863077	343	-0.119872	2.24066	0.0789517	0.783111	0.943118	down	n.s.
3570	NW_018371281.1	5896784	5897031	248	-0.269905	1.53089	0.474078	0.503125	0.853911	down	n.s.
3571	NW_018371281.1	5932185	5932562	378	0.315382	2.38897	0.723402	0.410302	0.82444	up	n.s.
3572	NW_018371281.1	6750138	6750532	395	-0.141132	2.02574	0.132202	0.721958	0.925556	down	n.s.
3573	NW_018371281.1	6908201	6908525	325	1.00291	1.46645	9.53506	0.00857547	0.476515	up	n.s.
3574	NW_018371281.1	7163254	7163864	611	0.0791456	1.846	0.0567634	0.815372	0.954065	up	n.s.
3575	NW_018371281.1	7178224	7179012	789	0.0415899	3.09695	0.0153606	0.903245	0.976921	up	n.s.
3576	NW_018371281.1	7182873	7183516	644	0.776516	2.84164	4.97681	0.0437767	0.632483	up	n.s.
3577	NW_018371281.1	7186648	7187573	926	0.330455	3.28957	1.1038	0.312423	0.790199	up	n.s.
3578	NW_018371281.1	7227866	7228366	501	1.43296	1.94543	10.7638	0.00590736	0.438312	up	n.s.
3579	NW_018371281.1	7242444	7244153	1710	0.353972	3.28295	1.23376	0.286643	0.781037	up	n.s.
3580	NW_018371292.1	32507	32812	306	0.642037	1.69347	3.68277	0.0770202	0.674847	up	n.s.
3581	NW_018371292.1	131618	132312	695	0.384172	3.46957	1.36733	0.263101	0.774718	up	n.s.
3582	NW_018371332.1	20518	20700	183	1.03404	2.04578	7.14107	0.0190728	0.548256	up	n.s.
3583	NW_018371332.1	49859	50271	413	0.408247	2.77302	1.3165	0.271739	0.777926	up	n.s.
3584	NW_018371332.1	71092	71441	350	0.311434	1.87504	0.647412	0.435395	0.828472	up	n.s.
3585	NW_018371332.1	91773	91943	171	0.547142	3.11502	2.81916	0.116817	0.716646	up	n.s.
3586	NW_018371332.1	105120	105559	440	0.544278	1.72633	2.48568	0.138712	0.723103	up	n.s.
3587	NW_018371332.1	110772	111115	344	0.387399	1.71856	1.36862	0.262888	0.774494	up	n.s.
3588	NW_018371332.1	112223	112459	237	0.765921	1.17154	6.16916	0.0272867	0.599895	up	n.s.
3589	NW_018371332.1	403879	404646	768	-0.456859	2.50529	1.80098	0.202385	0.745518	down	n.s.
3590	NW_018371332.1	423238	424101	864	-0.047058	3.25841	0.0177013	0.896178	0.974807	down	n.s.
3591	NW_018371332.1	430884	431086	203	0.385567	1.31878	1.36924	0.262783	0.774494	up	n.s.
3592	NW_018371332.1	451419	452930	1512	0.395225	4.72917	1.65395	0.220681	0.754657	up	n.s.
3593	NW_018371332.1	521561	521806	246	0.342836	1.67697	1.00603	0.334018	0.801145	up	n.s.
3594	NW_018371332.1	620573	620955	383	0.47479	1.98294	1.38272	0.26056	0.773469	up	n.s.
3595	NW_018371332.1	983304	983726	423	0.339607	2.36277	0.918794	0.355144	0.809127	up	n.s.
3596	NW_018371332.1	1392341	1392613	273	0.206598	1.50255	0.30202	0.591862	0.886493	up	n.s.
3597	NW_018371333.1	19153	19636	484	0.387382	2.57564	0.926849	0.353113	0.809127	up	n.s.
3598	NW_018371333.1	25651	26120	470	0.579234	2.67096	2.72093	0.122793	0.718629	up	n.s.
3599	NW_018371402.1	13342	13712	371	0.500642	2.3314	2.21332	0.160488	0.727981	up	n.s.
3600	NW_018371402.1	23885	24725	841	0.200345	3.05187	0.370911	0.55292	0.872768	up	n.s.
3601	NW_018371402.1	25240	26111	872	0.179592	3.20086	0.316297	0.583335	0.882981	up	n.s.
3602	NW_018371402.1	127479	128245	767	0.393409	2.44101	1.3667	0.263207	0.774718	up	n.s.
3603	NW_018371402.1	225250	225540	291	0.40311	1.27785	1.5816	0.23048	0.760267	up	n.s.
3604	NW_018371402.1	277624	277933	310	1.09896	1.73981	8.07731	0.0137747	0.518884	up	n.s.
3605	NW_018371402.1	314437	315090	654	1.00101	3.27759	5.95064	0.0296687	0.601528	up	n.s.
3606	NW_018371402.1	324571	324854	284	0.217011	1.37992	0.405477	0.53524	0.866187	up	n.s.
3607	NW_018371402.1	328613	328941	329	0.131008	1.66649	0.157483	0.697872	0.918795	up	n.s.
3608	NW_018371402.1	333433	333687	255	0.156477	1.36481	0.195095	0.66591	0.910329	up	n.s.
3609	NW_018371402.1	363629	363961	333	0.565804	1.57988	2.70261	0.123948	0.718649	up	n.s.
3610	NW_018371402.1	758159	759296	1138	0.628077	3.75496	2.89629	0.112373	0.716646	up	n.s.
3611	NW_018371402.1	776170	776904	735	0.547324	2.395	2.56325	0.133195	0.721498	up	n.s.
3612	NW_018371402.1	824067	824792	726	0.314849	3.18698	0.784781	0.39165	0.817681	up	n.s.
3613	NW_018371402.1	891458	892147	690	0.359959	2.00528	0.951813	0.346925	0.805732	up	n.s.
3614	NW_018371402.1	943523	944653	1131	0.131048	2.84592	0.158729	0.696745	0.918595	up	n.s.
3615	NW_018371426.1	38497	39061	565	0.344545	2.17074	0.947518	0.347978	0.806494	up	n.s.
3616	NW_018371426.1	40512	41833	1322	0.153127	3.7561	0.211349	0.653247	0.905911	up	n.s.
3617	NW_018371426.1	42257	42719	463	0.419018	1.65051	1.30312	0.274076	0.777926	up	n.s.
3618	NW_018371426.1	91603	91957	355	0.592722	1.68996	2.72988	0.122233	0.718629	up	n.s.
3619	NW_018371426.1	98078	98329	252	0.394152	3.46359	1.63143	0.223672	0.755897	up	n.s.
3620	NW_018371426.1	120873	121574	702	-0.43413	2.02541	1.63223	0.223564	0.755897	down	n.s.
3621	NW_018371426.1	130936	131417	482	-0.192756	1.70872	0.328583	0.5762	0.879058	down	n.s.
3622	NW_018371426.1	141865	142140	276	0.256752	1.26119	0.697234	0.418678	0.826738	up	n.s.
3623	NW_018371426.1	148500	149089	590	0.41617	2.23722	1.37596	0.261672	0.77418	up	n.s.
3624	NW_018371426.1	157757	158306	550	0.402209	2.4367	1.39131	0.259155	0.773244	up	n.s.
3625	NW_018371426.1	318220	318649	430	0.417789	2.05164	1.2066	0.291779	0.781639	up	n.s.
3626	NW_018371426.1	349392	349881	490	0.259591	2.84177	0.497079	0.493128	0.851227	up	n.s.
3627	NW_018371426.1	359200	359607	408	0.118384	2.67211	0.0789211	0.783151	0.943118	up	n.s.
3628	NW_018371426.1	362481	362800	320	1.02025	1.65937	9.38804	0.00898051	0.480172	up	n.s.
3629	NW_018371426.1	396962	397469	508	0.427365	4.18114	1.85878	0.195731	0.743364	up	n.s.
3630	NW_018371426.1	398508	398755	248	0.815338	1.41874	4.6223	0.0507999	0.640672	up	n.s.
3631	NW_018371426.1	407093	407826	734	0.327744	2.47333	0.536594	0.476746	0.846238	up	n.s.
3632	NW_018371426.1	429547	429809	263	1.67651	0.949867	27.1078	0.00016482	0.170042	up	n.s.
3633	NW_018371426.1	626472	626908	437	0.425562	2.0203	1.32235	0.270725	0.777926	up	n.s.
3634	NW_018371426.1	724797	725052	256	0.245739	1.60575	0.357885	0.559882	0.875613	up	n.s.
3635	NW_018371426.1	796627	797122	496	0.375608	2.06753	0.807749	0.385003	0.816764	up	n.s.
3636	NW_018371426.1	1212467	1212843	377	0.165674	2.09271	0.242827	0.630325	0.899035	up	n.s.
3637	NW_018371426.1	1213047	1213764	718	-0.00313791	2.679	8.20085e-05	0.992911	0.999181	down	n.s.
3638	NW_018371426.1	1275608	1276073	466	0.411357	1.88992	1.41262	0.255715	0.770624	up	n.s.
3639	NW_018371426.1	1322677	1322881	205	0.6407	1.36372	3.98739	0.0670456	0.665082	up	n.s.
3640	NW_018371426.1	1372623	1374129	1507	0.0129053	5.75328	0.00199361	0.96506	0.992235	up	n.s.
3641	NW_018371426.1	1478224	1478678	455	1.00566	1.44048	9.65975	0.00824852	0.473096	up	n.s.
3642	NW_018371426.1	1895300	1895557	258	0.290798	1.40251	0.823563	0.380526	0.816122	up	n.s.
3643	NW_018371426.1	1969076	1969520	445	0.250236	1.88624	0.352887	0.562599	0.876876	up	n.s.
3644	NW_018371426.1	2260292	2260474	183	0.149959	1.31831	0.167083	0.689319	0.916082	up	n.s.
3645	NW_018371426.1	2284807	2285528	722	0.496499	2.62696	1.69277	0.215649	0.750252	up	n.s.
3646	NW_018371434.1	37428	37851	424	-0.277522	2.49349	0.694386	0.419606	0.826901	down	n.s.
3647	NW_018371450.1	276	793	518	0.793284	1.95777	5.5622	0.0345361	0.611479	up	n.s.
3648	NW_018371450.1	18153	18475	323	0.68033	1.42798	3.91345	0.0693165	0.665082	up	n.s.
3649	NW_018371450.1	26898	27293	396	0.508977	1.80519	1.30071	0.274499	0.777926	up	n.s.
3650	NW_018371450.1	43986	44297	312	0.868891	1.62761	5.77724	0.0317344	0.608328	up	n.s.
3651	NW_018371460.1	38523	39390	868	0.42534	3.90466	1.98286	0.182369	0.740371	up	n.s.
3652	NW_018371460.1	47420	47623	204	0.498875	1.90272	1.96677	0.184035	0.7417	up	n.s.
3653	NW_018371460.1	48429	49499	1071	0.159572	3.77266	0.277814	0.606946	0.892082	up	n.s.
3654	NW_018371460.1	53662	54198	537	0.449487	2.47719	1.74484	0.209129	0.747245	up	n.s.
3655	NW_018371460.1	57318	57568	251	-0.292764	1.35418	0.7985	0.387659	0.81756	down	n.s.
3656	NW_018371460.1	60351	60694	344	0.395966	1.9347	1.38906	0.259522	0.773244	up	n.s.
3657	NW_018371460.1	151387	151845	459	0.0599445	1.6571	0.0288041	0.867824	0.9667	up	n.s.
3658	NW_018371460.1	153377	153671	295	0.085938	1.15443	0.0788411	0.783258	0.943118	up	n.s.
3659	NW_018371471.1	376819	377310	492	0.368463	1.72233	1.06743	0.320218	0.793591	up	n.s.
3660	NW_018371471.1	476746	477152	407	0.40907	1.32225	1.29479	0.275544	0.777926	up	n.s.
3661	NW_018371475.1	77258	77903	646	0.439108	2.8634	1.62119	0.225049	0.757429	up	n.s.
3662	NW_018371475.1	78078	79060	983	0.252706	3.50004	0.661927	0.430416	0.828472	up	n.s.
3663	NW_018371475.1	79850	80042	193	0.371666	1.26943	1.39635	0.258336	0.773154	up	n.s.
3664	NW_018371475.1	80616	80804	189	0.390784	2.16996	1.19679	0.293665	0.782626	up	n.s.
3665	NW_018371475.1	85993	86807	815	0.313369	3.01985	0.855657	0.371678	0.815435	up	n.s.
3666	NW_018371475.1	93558	93806	249	0.482142	2.02194	1.74797	0.208746	0.747245	up	n.s.
3667	NW_018371484.1	18112	18420	309	0.537992	1.47839	2.21995	0.159909	0.726892	up	n.s.
3668	NW_018371486.1	89146	89495	350	0.586935	2.4944	2.03577	0.177026	0.737863	up	n.s.
3669	NW_018371486.1	243362	243756	395	0.581144	2.32712	2.98682	0.107419	0.708803	up	n.s.
3670	NW_018371486.1	711168	711543	376	0.158246	1.96285	0.212884	0.652081	0.905911	up	n.s.
3671	NW_018371486.1	737760	738852	1093	0.260785	3.17531	0.621746	0.44443	0.832019	up	n.s.
3672	NW_018371496.1	18565	18876	312	-0.0969487	1.89516	0.0579647	0.813468	0.953373	down	n.s.
3673	NW_018371521.1	27117	27530	414	0.442555	1.9643	1.59995	0.227941	0.759104	up	n.s.
3674	NW_018371521.1	28991	29327	337	0.394986	2.62744	1.39717	0.258203	0.773139	up	n.s.
3675	NW_018371521.1	34242	34668	427	0.769332	2.22582	2.78971	0.11857	0.716646	up	n.s.
3676	NW_018371528.1	36044	36376	333	0.769596	1.41071	5.23208	0.0394269	0.624737	up	n.s.
3677	NW_018371528.1	367576	368425	850	0.214095	3.0849	0.413148	0.531462	0.864338	up	n.s.
3678	NW_018371528.1	386334	387902	1569	-0.205703	3.18079	0.404855	0.535549	0.86634	down	n.s.
3679	NW_018371528.1	402010	402593	584	0.432322	2.41399	1.47612	0.24582	0.767337	up	n.s.
3680	NW_018371528.1	404600	405010	411	0.0900199	1.72413	0.0753987	0.787914	0.945307	up	n.s.
3681	NW_018371528.1	488114	488563	450	0.108656	2.07958	0.104517	0.751576	0.933782	up	n.s.
3682	NW_018371528.1	524983	525651	669	0.720861	1.96645	4.41834	0.0554469	0.650125	up	n.s.
3683	NW_018371528.1	687731	688078	348	0.245022	1.9905	0.428885	0.523866	0.861485	up	n.s.
3684	NW_018371528.1	693688	694175	488	0.0151202	1.59481	0.00217949	0.963468	0.991837	up	n.s.
3685	NW_018371528.1	731096	731278	183	0.814429	1.8389	5.63275	0.0335859	0.611479	up	n.s.
3686	NW_018371535.1	292053	292362	310	0.882447	1.30071	6.91645	0.0206783	0.557889	up	n.s.
3687	NW_018371535.1	332498	333597	1100	0.264996	4.14032	0.659167	0.431355	0.828472	up	n.s.
3688	NW_018371535.1	605397	606085	689	0.231157	2.36968	0.305431	0.589801	0.885676	up	n.s.
3689	NW_018371535.1	612161	612512	352	0.473256	1.71542	1.88842	0.192428	0.743329	up	n.s.
3690	NW_018371535.1	631272	631962	691	0.0992617	3.05367	0.0905228	0.768234	0.938134	up	n.s.
3691	NW_018371535.1	855065	855332	268	0.136437	1.47147	0.152059	0.70284	0.920513	up	n.s.
3692	NW_018371535.1	935561	935862	302	0.162603	1.93838	0.154926	0.700201	0.91957	up	n.s.
3693	NW_018371535.1	961886	962536	651	-0.0534288	2.75813	0.0223086	0.883543	0.971015	down	n.s.
3694	NW_018371535.1	1020344	1020684	341	0.349662	2.12937	0.855304	0.371774	0.815435	up	n.s.
3695	NW_018371535.1	1033131	1033574	444	0.0555134	2.67377	0.0202654	0.888964	0.972563	up	n.s.
3696	NW_018371535.1	1035276	1035629	354	-0.252543	1.34529	0.635522	0.439543	0.830007	down	n.s.
3697	NW_018371535.1	1093901	1094348	448	0.414102	2.43647	1.38691	0.259874	0.773244	up	n.s.
3698	NW_018371535.1	1139782	1140293	512	0.348035	2.51753	0.837571	0.376626	0.815815	up	n.s.
3699	NW_018371535.1	1156593	1157129	537	-0.0275294	2.16379	0.00603413	0.939256	0.986712	down	n.s.
3700	NW_018371535.1	1167829	1168282	454	0.42841	2.09585	1.62456	0.224595	0.757107	up	n.s.
3701	NW_018371535.1	1191692	1192136	445	1.20112	2.29463	10.3699	0.00664083	0.454332	up	n.s.
3702	NW_018371535.1	1272419	1272688	270	0.510656	1.44743	2.15724	0.165492	0.732177	up	n.s.
3703	NW_018371535.1	1281540	1281891	352	0.512013	2.01055	2.26509	0.156036	0.724638	up	n.s.
3704	NW_018371535.1	1303143	1303709	567	0.134297	2.44734	0.163841	0.692174	0.917394	up	n.s.
3705	NW_018371535.1	1324719	1325021	303	-0.463398	1.37448	2.12086	0.168844	0.733191	down	n.s.
3706	NW_018371535.1	1353802	1354061	260	0.33862	1.20335	1.1724	0.29843	0.783737	up	n.s.
3707	NW_018371535.1	1359221	1359740	520	0.0394437	2.08648	0.0100434	0.921689	0.981543	up	n.s.
3708	NW_018371535.1	1440022	1441219	1198	0.260704	3.54024	0.650933	0.434179	0.828472	up	n.s.
3709	NW_018371535.1	1445526	1447041	1516	0.147314	3.66258	0.24134	0.631365	0.899065	up	n.s.
3710	NW_018371535.1	1447848	1448421	574	0.0958832	1.82614	0.0736275	0.790354	0.946161	up	n.s.
3711	NW_018371535.1	1449503	1450652	1150	-0.160183	3.01246	0.231112	0.638627	0.902558	down	n.s.
3712	NW_018371535.1	1453105	1456557	3453	-0.0890198	4.31748	0.0878107	0.771623	0.938528	down	n.s.
3713	NW_018371535.1	1456664	1457368	705	0.295482	2.18883	0.748821	0.402414	0.82159	up	n.s.
3714	NW_018371535.1	1458187	1459269	1083	0.0328868	3.07422	0.00879713	0.926692	0.982797	up	n.s.
3715	NW_018371535.1	1460405	1461022	618	-0.231221	2.22947	0.416771	0.529695	0.863299	down	n.s.
3716	NW_018371535.1	1461240	1462266	1027	0.0498966	2.85068	0.0195451	0.890941	0.973077	up	n.s.
3717	NW_018371535.1	1463375	1463756	382	-0.0515167	1.83723	0.0234946	0.880513	0.969574	down	n.s.
3718	NW_018371535.1	1464442	1465140	699	-0.108217	2.49344	0.0999794	0.756834	0.934997	down	n.s.
3719	NW_018371535.1	1466523	1467071	549	0.0942536	2.17789	0.0629409	0.805798	0.9501	up	n.s.
3720	NW_018371535.1	1475057	1475548	492	-0.255252	2.06425	0.475888	0.502325	0.853822	down	n.s.
3721	NW_018371535.1	1484242	1484804	563	0.00481462	1.94584	0.00019681	0.989018	0.997678	up	n.s.
3722	NW_018371535.1	1566440	1567230	791	0.202384	2.71433	0.370924	0.552913	0.872768	up	n.s.
3723	NW_018371535.1	1577657	1578395	739	-0.225266	2.20264	0.417486	0.529348	0.863299	down	n.s.
3724	NW_018371535.1	1606931	1607686	756	-0.52494	1.97818	2.2058	0.161148	0.72884	down	n.s.
3725	NW_018371535.1	1626584	1627696	1113	-0.543954	2.66333	2.63644	0.128237	0.720367	down	n.s.
3726	NW_018371535.1	1715934	1716187	254	-0.294647	1.81776	0.678877	0.424716	0.827624	down	n.s.
3727	NW_018371535.1	1735137	1735668	532	0.130734	3.02534	0.116916	0.737825	0.9301	up	n.s.
3728	NW_018371535.1	1746303	1746637	335	0.670705	1.84675	3.92797	0.0688632	0.665082	up	n.s.
3729	NW_018371535.1	1823310	1823687	378	-0.0355309	2.21113	0.00936884	0.924356	0.981869	down	n.s.
3730	NW_018371535.1	2004202	2004494	293	0.214185	2.00611	0.40124	0.537349	0.867002	up	n.s.
3731	NW_018371535.1	2589973	2590193	221	0.283496	1.17462	0.600473	0.452154	0.836104	up	n.s.
3732	NW_018371535.1	2752124	2752629	506	0.660856	1.93913	3.59654	0.0801617	0.678003	up	n.s.
3733	NW_018371535.1	2976414	2976712	299	0.889618	1.46802	7.71009	0.0156169	0.52626	up	n.s.
3734	NW_018371535.1	2980866	2981363	498	0.684059	2.01749	3.79566	0.0731284	0.668947	up	n.s.
3735	NW_018371535.1	3053123	3053341	219	0.152526	1.29479	0.173623	0.683656	0.914635	up	n.s.
3736	NW_018371535.1	3115690	3116022	333	0.114525	1.60914	0.123983	0.730352	0.927343	up	n.s.
3737	NW_018371535.1	3282985	3283389	405	0.304249	2.52407	0.658718	0.431509	0.828472	up	n.s.
3738	NW_018371535.1	3307959	3308508	550	0.687759	2.39577	3.4963	0.0840103	0.681799	up	n.s.
3739	NW_018371535.1	3360724	3361228	505	0.352802	2.57421	0.840313	0.375869	0.815507	up	n.s.
3740	NW_018371535.1	3368803	3369079	277	0.184817	1.08158	0.351053	0.563602	0.877002	up	n.s.
3741	NW_018371535.1	3575207	3575709	503	-0.0385034	2.49283	0.00908195	0.925519	0.982446	down	n.s.
3742	NW_018371535.1	3599108	3599405	298	0.403422	1.35401	1.29271	0.275913	0.777926	up	n.s.
3743	NW_018371535.1	3854778	3855116	339	-0.0983481	1.65184	0.0797559	0.78204	0.943109	down	n.s.
3744	NW_018371535.1	3891705	3892178	474	0.442567	1.94383	1.53426	0.237204	0.763824	up	n.s.
3745	NW_018371535.1	4074497	4074967	471	0.36314	2.41091	1.11766	0.309523	0.789311	up	n.s.
3746	NW_018371535.1	4152703	4153088	386	0.235486	1.88942	0.391752	0.542129	0.868947	up	n.s.
3747	NW_018371535.1	4475166	4475793	628	-0.0739183	2.90164	0.0416141	0.841491	0.960196	down	n.s.
3748	NW_018371535.1	4485776	4486415	640	0.24126	2.69575	0.385565	0.545289	0.870403	up	n.s.
3749	NW_018371535.1	4910023	4910322	300	0.515544	1.18845	2.37309	0.147236	0.723103	up	n.s.
3750	NW_018371535.1	5132252	5132713	462	0.503873	1.6053	2.31066	0.152245	0.724638	up	n.s.
3751	NW_018371535.1	5171902	5172399	498	0.462566	2.65558	1.46884	0.246928	0.767337	up	n.s.
3752	NW_018371535.1	5264532	5264791	260	-0.117235	1.50418	0.0892233	0.769851	0.938204	down	n.s.
3753	NW_018371535.1	6049046	6049608	563	0.0229794	2.66236	0.00449619	0.947551	0.987779	up	n.s.
3754	NW_018371535.1	6126077	6126565	489	0.147059	2.2414	0.171954	0.685089	0.914988	up	n.s.
3755	NW_018371535.1	6212810	6213286	477	0.126562	1.70378	0.135161	0.71901	0.92534	up	n.s.
3756	NW_018371535.1	6219417	6219752	336	0.196924	1.87991	0.331314	0.574638	0.878451	up	n.s.
3757	NW_018371535.1	6230383	6230751	369	-0.0753475	2.84146	0.0467058	0.832226	0.958546	down	n.s.
3758	NW_018371535.1	6243667	6244306	640	-0.286007	2.25874	0.64526	0.436141	0.828628	down	n.s.
3759	NW_018371535.1	6246150	6246410	261	-0.209369	1.48501	0.233206	0.637125	0.902077	down	n.s.
3760	NW_018371535.1	6255460	6255756	297	-0.102215	1.74742	0.0889863	0.770147	0.938332	down	n.s.
3761	NW_018371535.1	6278658	6279097	440	0.202761	2.48182	0.29405	0.596738	0.888045	up	n.s.
3762	NW_018371535.1	6289482	6289702	221	0.318752	1.28385	0.856584	0.371427	0.815435	up	n.s.
3763	NW_018371535.1	6328915	6329339	425	0.162332	2.82459	0.215321	0.650242	0.905911	up	n.s.
3764	NW_018371535.1	6433699	6434125	427	-0.254018	1.70881	0.370592	0.553089	0.872835	down	n.s.
3765	NW_018371535.1	6455603	6455948	346	-0.214633	2.17183	0.197066	0.664341	0.909854	down	n.s.
3766	NW_018371535.1	7135436	7135730	295	-0.132588	1.81399	0.116821	0.737927	0.9301	down	n.s.
3767	NW_018371535.1	7150798	7151150	353	-0.153025	1.94369	0.118913	0.735688	0.929064	down	n.s.
3768	NW_018371535.1	7408525	7409171	647	-0.151655	3.13774	0.161967	0.69384	0.917969	down	n.s.
3769	NW_018371535.1	7430690	7430956	267	-0.0369436	1.53468	0.00796697	0.930227	0.983646	down	n.s.
3770	NW_018371535.1	7780500	7780836	337	-0.283394	1.60832	0.433493	0.52168	0.860485	down	n.s.
3771	NW_018371535.1	8296054	8296546	493	-0.0298241	1.76117	0.00559882	0.941484	0.987125	down	n.s.
3772	NW_018371535.1	8414843	8415323	481	-0.217786	2.79295	0.279683	0.605752	0.891402	down	n.s.
3773	NW_018371535.1	8453116	8453400	285	-0.512642	1.7058	1.61439	0.22597	0.758064	down	n.s.
3774	NW_018371535.1	8468875	8469365	491	-0.145683	2.21213	0.128166	0.726042	0.926125	down	n.s.
3775	NW_018371535.1	8486197	8486494	298	-0.641873	1.2846	3.78907	0.0733491	0.668947	down	n.s.
3776	NW_018371535.1	8569284	8569610	327	-0.00652025	2.1678	0.000257648	0.987435	0.997348	down	n.s.
3777	NW_018371535.1	8639196	8639749	554	0.515464	3.14988	2.48536	0.138735	0.723103	up	n.s.
3778	NW_018371535.1	8642876	8643356	481	0.153454	1.81661	0.207973	0.655827	0.906934	up	n.s.
3779	NW_018371535.1	8658798	8659082	285	0.0823983	1.55535	0.0551373	0.817983	0.954935	up	n.s.
3780	NW_018371535.1	8704821	8705092	272	0.252136	1.83152	0.458113	0.510279	0.85599	up	n.s.
3781	NW_018371535.1	8710131	8710767	637	-0.169009	2.37	0.231134	0.638611	0.902558	down	n.s.
3782	NW_018371535.1	8719859	8720315	457	-0.100258	1.72582	0.0878077	0.771627	0.938528	down	n.s.
3783	NW_018371535.1	8729327	8730853	1527	-0.242176	3.05862	0.531165	0.478941	0.846736	down	n.s.
3784	NW_018371535.1	8737802	8739077	1276	0.0277977	2.93656	0.00706706	0.934275	0.985177	up	n.s.
3785	NW_018371535.1	8786711	8787010	300	0.157611	1.44097	0.251086	0.624622	0.897265	up	n.s.
3786	NW_018371535.1	8792725	8793984	1260	-0.0616645	3.19842	0.0346396	0.855203	0.963923	down	n.s.
3787	NW_018371535.1	8794690	8795201	512	-0.0847362	1.89862	0.0564924	0.815804	0.954131	down	n.s.
3788	NW_018371535.1	8795366	8796425	1060	0.156498	2.7217	0.206329	0.657092	0.907286	up	n.s.
3789	NW_018371535.1	8796439	8797692	1254	0.0877774	3.27712	0.069911	0.795579	0.947691	up	n.s.
3790	NW_018371535.1	8797884	8798391	508	0.0180933	2.1428	0.00275598	0.958924	0.990173	up	n.s.
3791	NW_018371535.1	8800802	8801664	863	-0.0929563	2.63024	0.076789	0.78602	0.944631	down	n.s.
3792	NW_018371535.1	8815857	8817119	1263	0.270499	2.81674	0.622617	0.444119	0.832019	up	n.s.
3793	NW_018371535.1	8820594	8820980	387	-0.198939	1.55694	0.38809	0.543995	0.869892	down	n.s.
3794	NW_018371535.1	8830429	8830951	523	-0.439939	1.67173	1.80211	0.202252	0.745518	down	n.s.
3795	NW_018371535.1	8921124	8921561	438	0.184364	1.58277	0.326778	0.577237	0.879665	up	n.s.
3796	NW_018371535.1	9099104	9099347	244	0.120798	1.31138	0.134003	0.720159	0.925556	up	n.s.
3797	NW_018371535.1	9138123	9138838	716	0.543961	2.47124	1.52181	0.239015	0.764051	up	n.s.
3798	NW_018371535.1	9142130	9142884	755	0.0953367	2.67362	0.0737533	0.79018	0.946161	up	n.s.
3799	NW_018371535.1	9146099	9146596	498	-0.0954803	1.76975	0.0838701	0.776651	0.940798	down	n.s.
3800	NW_018371535.1	9146804	9147982	1179	-0.274393	2.85744	0.647222	0.435461	0.828472	down	n.s.
3801	NW_018371535.1	9149310	9150317	1008	-0.641648	2.28552	3.6862	0.0768983	0.674847	down	n.s.
3802	NW_018371535.1	9160164	9160519	356	0.145936	1.68431	0.19955	0.662378	0.909122	up	n.s.
3803	NW_018371535.1	9171024	9172675	1652	-0.0726142	3.1388	0.0484288	0.829211	0.957783	down	n.s.
3804	NW_018371535.1	9228409	9229268	860	-0.139213	2.34599	0.172707	0.684441	0.91487	down	n.s.
3805	NW_018371535.1	9229475	9230940	1466	0.224095	3.19121	0.491946	0.495329	0.851911	up	n.s.
3806	NW_018371535.1	9284108	9284883	776	0.246593	3.033	0.380079	0.548122	0.871349	up	n.s.
3807	NW_018371535.1	9472473	9472855	383	0.106975	2.2942	0.0679128	0.79845	0.948658	up	n.s.
3808	NW_018371535.1	9550640	9550968	329	0.203203	2.17057	0.307836	0.588357	0.88474	up	n.s.
3809	NW_018371535.1	9689581	9689854	274	0.192631	1.41885	0.294136	0.596685	0.888045	up	n.s.
3810	NW_018371535.1	9703688	9704046	359	0.124672	1.6578	0.129574	0.724609	0.926125	up	n.s.
3811	NW_018371535.1	9749446	9749805	360	0.0677639	1.51039	0.0425582	0.83973	0.959346	up	n.s.
3812	NW_018371535.1	9753076	9753370	295	0.162032	2.02707	0.228914	0.640214	0.902919	up	n.s.
3813	NW_018371535.1	9764811	9765290	480	0.0967089	2.6153	0.0628063	0.806001	0.9501	up	n.s.
3814	NW_018371535.1	9788823	9789424	602	-0.332232	1.84759	0.994969	0.336594	0.801763	down	n.s.
3815	NW_018371535.1	9789600	9790205	606	-0.54802	1.90976	2.22599	0.159384	0.726751	down	n.s.
3816	NW_018371535.1	9802099	9802477	379	-0.452448	1.36245	1.87773	0.193611	0.743329	down	n.s.
3817	NW_018371535.1	9802749	9804050	1302	-0.102762	3.20537	0.103233	0.753051	0.934149	down	n.s.
3818	NW_018371535.1	9844736	9845025	290	0.518117	3.90687	2.73507	0.121909	0.718629	up	n.s.
3819	NW_018371535.1	9863983	9864922	940	-0.0611012	2.44592	0.0333832	0.857821	0.964443	down	n.s.
3820	NW_018371637.1	1715	1951	237	0.081259	1.45279	0.0540951	0.819678	0.955482	up	n.s.
3821	NW_018371637.1	10153	10621	469	0.272868	1.78407	0.684472	0.422861	0.827624	up	n.s.
3822	NW_018371637.1	17325	18214	890	0.540916	2.48173	2.50238	0.137501	0.723103	up	n.s.
3823	NW_018371637.1	77405	77902	498	0.246925	1.85153	0.40238	0.53678	0.866644	up	n.s.
3824	NW_018371637.1	123434	123767	334	0.107757	2.12244	0.0831809	0.777544	0.941398	up	n.s.
3825	NW_018371637.1	126297	126606	310	-0.165116	1.75063	0.186884	0.672552	0.911487	down	n.s.
3826	NW_018371637.1	1013818	1014370	553	0.320861	3.26434	1.02589	0.329463	0.795752	up	n.s.
3827	NW_018371637.1	1124234	1124611	378	-0.310351	1.51768	0.923171	0.354038	0.809127	down	n.s.
3828	NW_018371637.1	1125697	1126334	638	-0.165631	2.10116	0.229921	0.639486	0.902714	down	n.s.
3829	NW_018371637.1	1167496	1168169	674	-0.36954	1.93847	1.17657	0.297609	0.783608	down	n.s.
3830	NW_018371637.1	1169293	1170804	1512	0.0920777	3.68058	0.0886495	0.770569	0.938332	up	n.s.
3831	NW_018371637.1	1172789	1173918	1130	0.81378	3.18406	5.14394	0.0408685	0.626415	up	n.s.
3832	NW_018371637.1	1174817	1175537	721	-0.0254035	2.20125	0.00567236	0.941102	0.987125	down	n.s.
3833	NW_018371637.1	1178681	1178938	258	-0.0250417	1.44851	0.00583412	0.940269	0.986783	down	n.s.
3834	NW_018371637.1	1207363	1208036	674	-0.743021	2.12419	3.94885	0.0682178	0.665082	down	n.s.
3835	NW_018371637.1	1215446	1215841	396	0.25202	1.74737	0.577844	0.460617	0.839998	up	n.s.
3836	NW_018371637.1	1311399	1311718	320	0.627517	1.83927	2.34247	0.149666	0.724638	up	n.s.
3837	NW_018371637.1	1508964	1509461	498	0.118591	1.99117	0.112801	0.742294	0.931481	up	n.s.
3838	NW_018371637.1	1509590	1510403	814	-0.0294131	2.26335	0.00765752	0.931591	0.984235	down	n.s.
3839	NW_018371637.1	1518914	1520420	1507	-0.204672	3.13159	0.389491	0.543279	0.8694	down	n.s.
3840	NW_018371637.1	1526571	1527057	487	-0.274497	1.96306	0.672062	0.426993	0.828052	down	n.s.
3841	NW_018371637.1	1534092	1534424	333	-0.735804	1.32372	4.37343	0.056537	0.650125	down	n.s.
3842	NW_018371637.1	1546965	1547733	769	-0.287002	2.29579	0.714318	0.41318	0.824606	down	n.s.
3843	NW_018371637.1	1548242	1548707	466	-0.215792	1.60752	0.276373	0.60787	0.892477	down	n.s.
3844	NW_018371637.1	1550968	1552176	1209	-0.683154	2.65168	3.43316	0.0865491	0.68467	down	n.s.
3845	NW_018371637.1	1584596	1584988	393	0.28699	1.93988	0.709213	0.414811	0.825111	up	n.s.
3846	NW_018371637.1	1597586	1598055	470	-0.578072	1.5703	2.19744	0.161885	0.729924	down	n.s.
3847	NW_018371637.1	1671322	1671757	436	-0.0337483	2.16658	0.00947424	0.923933	0.981828	down	n.s.
3848	NW_018371637.1	1753579	1753921	343	0.536698	1.797	2.45082	0.141284	0.723103	up	n.s.
3849	NW_018371637.1	1769079	1769566	488	0.561078	2.53087	2.56716	0.132924	0.721498	up	n.s.
3850	NW_018371637.1	1785513	1785874	362	0.482231	2.19665	1.93921	0.186933	0.743329	up	n.s.
3851	NW_018371637.1	1811502	1811813	312	0.332353	2.11329	0.79012	0.390089	0.817681	up	n.s.
3852	NW_018371637.1	1838000	1838291	292	0.679636	2.07864	3.40794	0.0875891	0.685211	up	n.s.
3853	NW_018371637.1	1843741	1844211	471	0.55691	2.93139	2.45763	0.140777	0.723103	up	n.s.
3854	NW_018371637.1	1870629	1871889	1261	0.442734	3.80953	2.00839	0.179766	0.739627	up	n.s.
3855	NW_018371637.1	1887758	1888262	505	0.570167	3.03517	2.91172	0.111509	0.715417	up	n.s.
3856	NW_018371637.1	1942835	1943128	294	-0.0885269	1.76518	0.0642012	0.803907	0.949662	down	n.s.
3857	NW_018371637.1	1973380	1973900	521	0.266697	2.0526	0.569329	0.46387	0.841676	up	n.s.
3858	NW_018371637.1	1988855	1989437	583	-0.127497	2.16493	0.129875	0.724304	0.926035	down	n.s.
3859	NW_018371637.1	2101250	2101608	359	0.201899	1.8825	0.357122	0.560295	0.875613	up	n.s.
3860	NW_018371637.1	2388499	2389018	520	0.593618	2.24392	2.53802	0.134959	0.722012	up	n.s.
3861	NW_018371637.1	2606463	2606811	349	0.0942715	1.37108	0.0501164	0.826313	0.956905	up	n.s.
3862	NW_018371637.1	2778945	2779420	476	-0.039967	2.66525	0.00990602	0.922225	0.981547	down	n.s.
3863	NW_018371637.1	2821688	2822063	376	0.0879966	1.60367	0.0718892	0.79278	0.946484	up	n.s.
3864	NW_018371637.1	2831959	2832416	458	0.157885	2.42443	0.138201	0.716018	0.924276	up	n.s.
3865	NW_018371637.1	2974750	2975068	319	-0.136999	1.71947	0.160227	0.695397	0.918203	down	n.s.
3866	NW_018371637.1	3052823	3053110	288	0.3097	1.54099	0.548047	0.472173	0.844588	up	n.s.
3867	NW_018371637.1	3098365	3098736	372	0.415795	2.05901	1.45435	0.249154	0.768238	up	n.s.
3868	NW_018371637.1	3110996	3111662	667	-0.196966	3.15536	0.263495	0.616274	0.895064	down	n.s.
3869	NW_018371637.1	3425425	3425702	278	0.172213	1.42649	0.227732	0.641071	0.903397	up	n.s.
3870	NW_018371637.1	3590888	3591274	387	0.189195	2.3233	0.198934	0.662863	0.909122	up	n.s.
3871	NW_018371637.1	3637375	3637735	361	-0.254781	1.68873	0.609628	0.448803	0.834425	down	n.s.
3872	NW_018371637.1	3639610	3639898	289	0.0932164	1.73953	0.0540101	0.819817	0.955482	up	n.s.
3873	NW_018371637.1	3755245	3755464	220	0.700108	1.15084	3.78885	0.0733564	0.668947	up	n.s.
3874	NW_018371637.1	3796629	3796869	241	0.277633	1.52673	0.697364	0.418636	0.826738	up	n.s.
3875	NW_018371637.1	3813195	3813849	655	0.599602	3.29023	3.2597	0.0940171	0.69188	up	n.s.
3876	NW_018371637.1	3817715	3818259	545	0.452683	2.63558	1.67372	0.218099	0.751171	up	n.s.
3877	NW_018371637.1	3861934	3862426	493	0.107836	1.83236	0.0918873	0.76655	0.937669	up	n.s.
3878	NW_018371637.1	3996797	3997313	517	0.488158	2.1598	2.02546	0.178051	0.738199	up	n.s.
3879	NW_018371637.1	4006641	4006930	290	0.579001	1.63493	2.85857	0.11452	0.716646	up	n.s.
3880	NW_018371637.1	4038083	4038337	255	0.292578	1.16324	0.91657	0.355708	0.809553	up	n.s.
3881	NW_018371637.1	4043776	4044332	557	0.58871	1.89855	3.01658	0.105849	0.706828	up	n.s.
3882	NW_018371637.1	4104328	4104974	647	0.233408	1.96608	0.425283	0.525587	0.861881	up	n.s.
3883	NW_018371637.1	4130323	4130564	242	0.208244	1.3671	0.372577	0.552042	0.872419	up	n.s.
3884	NW_018371637.1	4176920	4177844	925	0.0996511	3.23763	0.0849526	0.775257	0.940179	up	n.s.
3885	NW_018371642.1	52186	52634	449	-0.289179	1.62146	0.75548	0.400387	0.821048	down	n.s.
3886	NW_018371642.1	118964	119698	735	0.588367	2.35351	2.9498	0.109412	0.712906	up	n.s.
3887	NW_018371642.1	126233	128214	1982	0.248079	3.41697	0.577974	0.460568	0.839998	up	n.s.
3888	NW_018371642.1	128651	129741	1091	-0.304413	2.59181	0.757051	0.399911	0.821007	down	n.s.
3889	NW_018371642.1	130080	130891	812	0.669011	2.49763	3.89351	0.0699447	0.665082	up	n.s.
3890	NW_018371642.1	150867	151560	694	-0.159942	2.1443	0.226577	0.641912	0.903818	down	n.s.
3891	NW_018371642.1	157801	158221	421	-0.136983	2.0323	0.127276	0.726952	0.926145	down	n.s.
3892	NW_018371642.1	520425	520703	279	0.00136726	1.41754	1.42907e-05	0.997041	0.999828	up	n.s.
3893	NW_018371642.1	638116	638451	336	0.361757	1.51885	0.933505	0.351447	0.808567	up	n.s.
3894	NW_018371642.1	666794	667053	260	0.267908	1.35938	0.41068	0.532672	0.865009	up	n.s.
3895	NW_018371642.1	748126	748572	447	0.119817	2.00439	0.104481	0.751618	0.933782	up	n.s.
3896	NW_018371642.1	753622	754200	579	-0.0403554	2.94337	0.0131563	0.910421	0.979302	down	n.s.
3897	NW_018371642.1	998108	998644	537	0.540227	2.65398	1.87772	0.193612	0.743329	up	n.s.
3898	NW_018371642.1	1016740	1017151	412	-0.118561	1.79719	0.0741604	0.789616	0.945981	down	n.s.
3899	NW_018371642.1	1103126	1103525	400	0.208227	1.96847	0.360861	0.558276	0.875164	up	n.s.
3900	NW_018371642.1	1118297	1118803	507	0.311003	2.17376	0.846546	0.374158	0.815507	up	n.s.
3901	NW_018371712.1	29021	30021	1001	2.04656	3.66151	26.3976	0.000185903	0.170042	up	n.s.
3902	NW_018371726.1	134117	134714	598	0.255042	2.71182	0.49673	0.493277	0.851227	up	n.s.
3903	NW_018371742.1	135340	135901	562	0.482703	1.789	2.05609	0.175027	0.736705	up	n.s.
3904	NW_018371742.1	414559	415304	746	-0.0128443	2.13467	0.00143027	0.970402	0.993579	down	n.s.
3905	NW_018371742.1	415873	416461	589	0.571012	1.93357	2.5761	0.132307	0.721236	up	n.s.
3906	NW_018371742.1	433200	435595	2396	0.00991043	3.75864	0.000746793	0.97861	0.99528	up	n.s.
3907	NW_018371742.1	464240	465073	834	-0.272527	2.39747	0.660337	0.430957	0.828472	down	n.s.
3908	NW_018371742.1	466107	466459	353	-0.0765319	1.56246	0.0569678	0.815046	0.954065	down	n.s.
3909	NW_018371742.1	553122	553439	318	0.126682	1.5689	0.116954	0.737784	0.9301	up	n.s.
3910	NW_018371742.1	612755	613093	339	0.45276	1.74837	1.20518	0.292051	0.781798	up	n.s.
3911	NW_018371742.1	618643	618932	290	-0.0134638	1.78563	0.00139533	0.970766	0.993579	down	n.s.
3912	NW_018371742.1	664196	664610	415	0.619003	1.91985	3.1689	0.0982378	0.699804	up	n.s.
3913	NW_018371742.1	687502	688131	630	-0.42012	2.68747	1.21319	0.290522	0.781407	down	n.s.
3914	NW_018371742.1	762260	762638	379	0.56328	2.81499	2.81605	0.117	0.716646	up	n.s.
3915	NW_018371742.1	844683	845171	489	0.373518	2.083	1.11077	0.310961	0.789957	up	n.s.
3916	NW_018371742.1	861999	862267	269	0.385051	1.38566	1.26122	0.281575	0.779218	up	n.s.
3917	NW_018371742.1	1165110	1165513	404	0.112368	2.34306	0.102858	0.753483	0.934149	up	n.s.
3918	NW_018371752.1	666667	667021	355	0.71235	1.83913	3.46733	0.085164	0.682971	up	n.s.
3919	NW_018371752.1	805884	806222	339	0.33939	2.02637	0.864089	0.369405	0.814962	up	n.s.
3920	NW_018371752.1	813821	814089	269	0.296299	1.38032	0.814597	0.383055	0.816764	up	n.s.
3921	NW_018371775.1	2338	2680	343	0.596915	1.58963	3.19439	0.0970304	0.697498	up	n.s.
3922	NW_018371784.1	14680	14906	227	0.274931	2.4804	0.664804	0.42944	0.828417	up	n.s.
3923	NW_018371784.1	104121	104739	619	-0.0263708	2.00327	0.00555489	0.941713	0.987125	down	n.s.
3924	NW_018371784.1	174153	174946	794	0.00553938	3.25392	0.000301684	0.986404	0.997348	up	n.s.
3925	NW_018371784.1	175638	175886	249	0.198113	1.24352	0.419069	0.52858	0.862935	up	n.s.
3926	NW_018371784.1	256120	257131	1012	0.279232	2.67322	0.549447	0.471619	0.844279	up	n.s.
3927	NW_018371784.1	284634	285531	898	0.125202	3.52383	0.149486	0.705232	0.921171	up	n.s.
3928	NW_018371784.1	615601	616334	734	0.378353	2.48004	1.30836	0.273156	0.777926	up	n.s.
3929	NW_018371784.1	625917	626113	197	0.38781	2.12494	1.31794	0.271488	0.777926	up	n.s.
3930	NW_018371784.1	626416	626684	269	0.254204	2.36932	0.565483	0.465352	0.842361	up	n.s.
3931	NW_018371784.1	626807	627104	298	-0.0566074	1.28041	0.0333466	0.857898	0.964443	down	n.s.
3932	NW_018371784.1	627277	628248	972	0.509079	5.60062	2.77219	0.119629	0.716646	up	n.s.
3933	NW_018371784.1	628578	628739	162	-0.305492	1.3618	0.848987	0.373491	0.815507	down	n.s.
3934	NW_018371784.1	1124516	1125368	853	0.460822	2.47255	1.87428	0.193995	0.743329	up	n.s.
3935	NW_018371784.1	1296479	1296826	348	0.255426	1.83321	0.54892	0.471828	0.844279	up	n.s.
3936	NW_018371784.1	1368744	1368998	255	-0.270953	1.46825	0.603341	0.4511	0.83551	down	n.s.
3937	NW_018371784.1	1439267	1439533	267	0.493652	1.39543	1.51389	0.240176	0.764864	up	n.s.
3938	NW_018371784.1	1639044	1639308	265	1.14062	1.07265	11.9698	0.00418288	0.400868	up	n.s.
3939	NW_018371784.1	1660888	1661368	481	0.350463	2.0706	1.05306	0.323374	0.794117	up	n.s.
3940	NW_018371784.1	1680908	1681558	651	0.83201	2.52611	5.11656	0.0413288	0.626415	up	n.s.
3941	NW_018371784.1	1731208	1732255	1048	0.425496	2.71015	1.57465	0.231452	0.761283	up	n.s.
3942	NW_018371784.1	1755679	1755940	262	0.32516	2.72557	0.953438	0.346528	0.805563	up	n.s.
3943	NW_018371784.1	1839056	1839353	298	0.323056	1.46859	1.0142	0.332134	0.7991	up	n.s.
3944	NW_018371807.1	3362	3911	550	0.142667	2.05684	0.180586	0.677765	0.913057	up	n.s.
3945	NW_018371807.1	5291	5561	271	0.544668	1.41829	2.68731	0.124924	0.718649	up	n.s.
3946	NW_018371807.1	27007	27190	184	0.942866	3.54255	7.91388	0.0145613	0.520193	up	n.s.
3947	NW_018371807.1	27304	28090	787	0.566146	3.51891	2.92051	0.111021	0.715417	up	n.s.
3948	NW_018371807.1	104155	104582	428	0.664816	2.10774	3.29718	0.0923394	0.689906	up	n.s.
3949	NW_018371817.1	10003	10590	588	0.627376	1.81849	3.16694	0.0983316	0.699804	up	n.s.
3950	NW_018371833.1	28690	29231	542	0.354626	1.49618	1.18176	0.296588	0.783608	up	n.s.
3951	NW_018371833.1	85868	86452	585	0.799194	3.30176	4.98979	0.0435423	0.631604	up	n.s.
3952	NW_018371833.1	281562	281817	256	1.63296	0.872369	14.997	0.00189656	0.330491	up	n.s.
3953	NW_018371833.1	283293	283609	317	0.84094	0.934733	6.63874	0.0228875	0.571447	up	n.s.
3954	NW_018371833.1	965830	966120	291	-0.0882277	1.47695	0.0665198	0.800479	0.948764	down	n.s.
3955	NW_018371833.1	1087830	1088731	902	0.135331	3.34447	0.181695	0.676839	0.912777	up	n.s.
3956	NW_018371833.1	1676929	1677187	259	0.923749	1.57868	6.84372	0.0212317	0.561275	up	n.s.
3957	NW_018371833.1	1677287	1678438	1152	-0.148147	5.44603	0.262864	0.616692	0.895064	down	n.s.
3958	NW_018371833.1	1716141	1716733	593	0.272553	1.84818	0.672356	0.426895	0.828052	up	n.s.
3959	NW_018371833.1	1717410	1718124	715	0.444398	2.46586	1.7125	0.213148	0.749827	up	n.s.
3960	NW_018371833.1	1781560	1781897	338	-0.12898	1.53396	0.162909	0.693002	0.917623	down	n.s.
3961	NW_018371833.1	1856781	1857054	274	0.413221	1.80257	1.55273	0.23455	0.762433	up	n.s.
3962	NW_018371833.1	2227104	2228622	1519	-0.434432	2.85084	1.74125	0.209571	0.747245	down	n.s.
3963	NW_018371833.1	2288419	2288789	371	0.177504	1.5643	0.251629	0.624252	0.897178	up	n.s.
3964	NW_018371833.1	2617811	2618909	1099	0.254984	2.51797	0.507188	0.488845	0.849756	up	n.s.
3965	NW_018371833.1	2667984	2668679	696	0.893747	2.82708	3.80958	0.0726649	0.668947	up	n.s.
3966	NW_018371833.1	2742411	2742692	282	-0.00582496	1.44096	0.000302926	0.986376	0.997348	down	n.s.
3967	NW_018371833.1	2777875	2778203	329	0.473896	1.79232	1.71338	0.213037	0.749827	up	n.s.
3968	NW_018371833.1	2779826	2780579	754	-0.0473242	3.18649	0.0188077	0.893004	0.973783	down	n.s.
3969	NW_018371833.1	2800090	2800973	884	-0.25364	2.52013	0.540121	0.47533	0.845799	down	n.s.
3970	NW_018371833.1	2802041	2803886	1846	-0.0489882	3.55072	0.0231772	0.881316	0.969943	down	n.s.
3971	NW_018371833.1	2817053	2817652	600	-0.311031	1.93251	0.779763	0.393125	0.817681	down	n.s.
3972	NW_018371833.1	2870314	2871295	982	-0.389447	2.41617	1.37056	0.262565	0.774494	down	n.s.
3973	NW_018371833.1	2913391	2913632	242	0.482238	1.25313	2.36121	0.148173	0.723197	up	n.s.
3974	NW_018371833.1	2918206	2918705	500	0.0759696	2.55824	0.0344826	0.855528	0.963923	up	n.s.
3975	NW_018371857.1	147096	147321	226	0.423376	1.65809	0.945043	0.348587	0.806699	up	n.s.
3976	NW_018371857.1	231466	231858	393	0.149708	2.1404	0.176918	0.680852	0.91411	up	n.s.
3977	NW_018371857.1	298910	299405	496	0.0850178	1.81519	0.0661671	0.800996	0.948985	up	n.s.
3978	NW_018371857.1	320792	321079	288	0.560299	1.64074	2.35571	0.148609	0.723713	up	n.s.
3979	NW_018371857.1	403057	403286	230	0.174586	1.4004	0.179785	0.678436	0.913282	up	n.s.
3980	NW_018371857.1	552264	552488	225	0.313422	1.74689	0.676694	0.425444	0.827733	up	n.s.
3981	NW_018371857.1	573381	573700	320	0.295786	2.81623	0.649144	0.434796	0.828472	up	n.s.
3982	NW_018371857.1	576337	576650	314	1.3163	1.50657	14.42	0.00218877	0.355436	up	n.s.
3983	NW_018371857.1	586812	587306	495	0.410309	2.42304	1.16872	0.299158	0.784136	up	n.s.
3984	NW_018371857.1	601921	602315	395	0.00472015	2.1807	0.000154582	0.990267	0.99817	up	n.s.
3985	NW_018371857.1	621041	622250	1210	0.0998325	2.87197	0.0907372	0.767969	0.938	up	n.s.
3986	NW_018371857.1	793201	793696	496	0.993161	2.57904	7.93186	0.0144722	0.520193	up	n.s.
3987	NW_018371857.1	938515	938883	369	0.20585	2.04972	0.352805	0.562644	0.876876	up	n.s.
3988	NW_018371857.1	949989	950658	670	0.480024	3.42701	2.11929	0.168991	0.733191	up	n.s.
3989	NW_018371857.1	954091	954544	454	-0.192703	1.76636	0.328365	0.576325	0.879058	down	n.s.
3990	NW_018371857.1	979898	980406	509	0.0675274	1.62869	0.0411395	0.842384	0.960196	up	n.s.
3991	NW_018371857.1	1003630	1003860	231	0.239204	1.35377	0.533868	0.477846	0.846258	up	n.s.
3992	NW_018371857.1	1005208	1006182	975	-0.141596	2.71694	0.179514	0.678663	0.913282	down	n.s.
3993	NW_018371857.1	1008168	1009131	964	-0.244238	2.61251	0.534731	0.477497	0.846258	down	n.s.
3994	NW_018371857.1	1019998	1020478	481	0.798129	2.50272	5.25741	0.0390239	0.624737	up	n.s.
3995	NW_018371875.1	12252	13036	785	0.0299546	2.15728	0.00774146	0.931219	0.984024	up	n.s.
3996	NW_018371884.1	117141	117449	309	0.347821	1.67506	1.14315	0.304288	0.786234	up	n.s.
3997	NW_018371884.1	202647	203164	518	0.140959	2.23953	0.177413	0.680432	0.914094	up	n.s.
3998	NW_018371884.1	351318	351533	216	1.19589	1.50702	9.85531	0.00776451	0.465312	up	n.s.
3999	NW_018371884.1	382291	382622	332	-0.268272	1.58952	0.587059	0.457139	0.83904	down	n.s.
4000	NW_018371884.1	405877	406231	355	0.610591	1.79751	2.53859	0.134919	0.722012	up	n.s.
4001	NW_018371884.1	431082	431369	288	-0.055207	1.46246	0.0260657	0.874203	0.96799	down	n.s.
4002	NW_018371884.1	434015	434348	334	0.235441	2.14274	0.33875	0.57043	0.878227	up	n.s.
4003	NW_018371884.1	439111	439627	517	-0.117817	1.84698	0.121048	0.733425	0.928267	down	n.s.
4004	NW_018371884.1	525530	525796	267	0.548487	1.30887	2.39755	0.14533	0.723103	up	n.s.
4005	NW_018371884.1	585679	586193	515	0.317763	2.3892	0.853432	0.372282	0.815507	up	n.s.
4006	NW_018371884.1	639078	639805	728	-0.469679	2.05475	1.97371	0.183314	0.741362	down	n.s.
4007	NW_018371884.1	706872	707270	399	-0.155267	1.93338	0.146524	0.708017	0.921768	down	n.s.
4008	NW_018371884.1	1070944	1071281	338	0.268356	2.01939	0.59532	0.454058	0.836718	up	n.s.
4009	NW_018371884.1	1280345	1280604	260	0.277888	1.34627	0.790594	0.389951	0.817681	up	n.s.
4010	NW_018371884.1	1384739	1384946	208	0.332232	3.11515	0.89491	0.361268	0.811993	up	n.s.
4011	NW_018371884.1	1580843	1581385	543	1.21916	1.77826	9.01859	0.0101007	0.48657	up	n.s.
4012	NW_018371884.1	1689067	1689461	395	0.175476	1.77826	0.272333	0.610479	0.893158	up	n.s.
4013	NW_018371884.1	1753792	1754152	361	0.444664	1.72511	1.50483	0.241515	0.765767	up	n.s.
4014	NW_018371884.1	1913717	1916088	2372	-0.146137	3.96895	0.246101	0.628051	0.898397	down	n.s.
4015	NW_018371884.1	1954801	1954991	191	0.114279	1.46538	0.121414	0.73304	0.928185	up	n.s.
4016	NW_018371884.1	2310775	2311005	231	-0.60489	2.17196	1.74637	0.208942	0.747245	down	n.s.
4017	NW_018371884.1	2486593	2487367	775	0.828837	2.23065	5.50816	0.0352854	0.611479	up	n.s.
4018	NW_018371884.1	2498985	2499461	477	0.603842	2.03275	2.73606	0.121848	0.718629	up	n.s.
4019	NW_018371884.1	2501414	2501932	519	0.770904	2.09016	3.66199	0.0777635	0.675469	up	n.s.
4020	NW_018371884.1	2579089	2579378	290	0.3002	1.59617	0.564233	0.465836	0.842398	up	n.s.
4021	NW_018371884.1	2609119	2609284	166	0.508427	0.825415	2.22572	0.159407	0.726751	up	n.s.
4022	NW_018371884.1	2614382	2614937	556	0.155518	3.1297	0.213311	0.651758	0.905911	up	n.s.
4023	NW_018371884.1	2834154	2834584	431	0.65372	1.56961	3.05334	0.103948	0.706438	up	n.s.
4024	NW_018371884.1	3002306	3002544	239	0.514173	1.23913	2.12594	0.168371	0.733191	up	n.s.
4025	NW_018371884.1	3049619	3050071	453	-0.430342	2.00506	0.992078	0.337272	0.801763	down	n.s.
4026	NW_018371884.1	3072377	3072812	436	-0.00301794	1.54379	6.25047e-05	0.993811	0.999324	down	n.s.
4027	NW_018371884.1	3085467	3085883	417	0.159595	1.89353	0.168186	0.688355	0.915924	up	n.s.
4028	NW_018371884.1	3369705	3369932	228	0.325909	1.4185	0.928596	0.352674	0.809063	up	n.s.
4029	NW_018371884.1	3409292	3409765	474	-0.107615	2.44686	0.0683771	0.797779	0.948544	down	n.s.
4030	NW_018371884.1	3470780	3471199	420	0.0721599	2.67549	0.031635	0.861551	0.964983	up	n.s.
4031	NW_018371884.1	3472242	3472741	500	-0.189285	2.85264	0.181013	0.677408	0.912979	down	n.s.
4032	NW_018371884.1	3474996	3475297	302	0.344477	1.76867	0.752087	0.401418	0.821203	up	n.s.
4033	NW_018371884.1	3476628	3477076	449	0.0403915	2.41632	0.00985477	0.922426	0.981604	up	n.s.
4034	NW_018371884.1	3478076	3478423	348	0.242158	1.54181	0.483397	0.499032	0.853132	up	n.s.
4035	NW_018371884.1	3481469	3482185	717	0.387674	3.52071	1.23406	0.286586	0.781037	up	n.s.
4036	NW_018371884.1	3498440	3498860	421	-0.179436	2.23913	0.242373	0.630643	0.899035	down	n.s.
4037	NW_018371884.1	3511160	3511498	339	0.132085	1.99742	0.0961483	0.761378	0.936536	up	n.s.
4038	NW_018371884.1	3530882	3531133	252	0.404595	1.31389	1.66917	0.21869	0.752094	up	n.s.
4039	NW_018371884.1	3532695	3533077	383	0.0500371	2.31622	0.0129073	0.911269	0.979302	up	n.s.
4040	NW_018371884.1	3543938	3544379	442	0.214433	2.00331	0.4052	0.535377	0.866187	up	n.s.
4041	NW_018371884.1	3549524	3550093	570	0.0405728	2.28249	0.0135236	0.909185	0.979302	up	n.s.
4042	NW_018371884.1	3553651	3554067	417	0.551351	2.70124	2.3338	0.150364	0.724638	up	n.s.
4043	NW_018371884.1	3558271	3558774	504	0.105836	2.8415	0.0816401	0.779554	0.941665	up	n.s.
4044	NW_018371884.1	3566294	3566591	298	-0.26895	1.85638	0.501553	0.491225	0.850615	down	n.s.
4045	NW_018371884.1	3574013	3574689	677	-0.0615365	2.94263	0.024486	0.87804	0.969265	down	n.s.
4046	NW_018371884.1	3581267	3582086	820	0.274088	4.0134	0.633545	0.440239	0.830028	up	n.s.
4047	NW_018371884.1	3584252	3584873	622	0.124935	2.75524	0.131575	0.722588	0.925556	up	n.s.
4048	NW_018371884.1	3586106	3586559	454	-0.0481311	1.93921	0.0191221	0.892119	0.973413	down	n.s.
4049	NW_018371884.1	3634785	3635068	284	0.335102	1.4391	1.12651	0.30769	0.78787	up	n.s.
4050	NW_018371884.1	3693952	3694535	584	0.523111	1.80645	2.43102	0.142771	0.723103	up	n.s.
4051	NW_018371884.1	3833480	3834605	1126	-0.285937	3.31349	0.731374	0.407803	0.823267	down	n.s.
4052	NW_018371884.1	3839676	3840067	392	0.998752	3.45698	10.1392	0.00711937	0.454653	up	n.s.
4053	NW_018371895.1	396	771	376	0.363524	1.96284	1.00659	0.333889	0.801145	up	n.s.
4054	NW_018372009.1	94288	94620	333	0.291182	1.77779	0.505915	0.489381	0.850117	up	n.s.
4055	NW_018372009.1	97572	97961	390	0.378199	1.75205	0.90148	0.359568	0.811329	up	n.s.
4056	NW_018372009.1	100642	100877	236	0.377501	1.32778	1.18771	0.295427	0.783515	up	n.s.
4057	NW_018372020.1	21083	21530	448	0.762824	2.71466	3.59182	0.0803381	0.678003	up	n.s.
4058	NW_018372020.1	26086	26349	264	0.260528	1.84508	0.49652	0.493367	0.851227	up	n.s.
4059	NW_018372020.1	77852	78202	351	0.632378	1.80371	3.27993	0.093107	0.691159	up	n.s.
4060	NW_018372020.1	110353	110604	252	0.464742	1.70039	1.83988	0.197875	0.743786	up	n.s.
4061	NW_018372020.1	116534	116805	272	0.401208	0.980814	1.73555	0.210274	0.747245	up	n.s.
4062	NW_018372020.1	120417	120742	326	0.602285	1.62943	3.10415	0.101389	0.703044	up	n.s.
4063	NW_018372020.1	131686	132218	533	0.40734	1.72068	1.36942	0.262754	0.774494	up	n.s.
4064	NW_018372020.1	206136	206558	423	0.42544	2.15544	1.20483	0.292119	0.781798	up	n.s.
4065	NW_018372020.1	237244	237509	266	0.595218	1.92235	2.63259	0.128492	0.720367	up	n.s.
4066	NW_018372020.1	253731	253996	266	0.0170233	1.60802	0.00209601	0.964174	0.991983	up	n.s.
4067	NW_018372020.1	258511	259078	568	0.55151	2.0879	2.07346	0.173341	0.735737	up	n.s.
4068	NW_018372020.1	269154	269814	661	-0.0648211	3.35675	0.0348777	0.854712	0.963805	down	n.s.
4069	NW_018372020.1	324695	325297	603	-0.176686	1.98771	0.196789	0.664562	0.909972	down	n.s.
4070	NW_018372020.1	325936	326196	261	-0.0142119	1.57648	0.00155784	0.969111	0.993579	down	n.s.
4071	NW_018372020.1	328168	328748	581	-0.317844	2.35975	0.845605	0.374416	0.815507	down	n.s.
4072	NW_018372020.1	332366	332806	441	0.337825	2.17739	1.01239	0.332549	0.799353	up	n.s.
4073	NW_018372020.1	361850	362299	450	0.38254	3.32229	1.13451	0.306048	0.787331	up	n.s.
4074	NW_018372020.1	380889	381338	450	0.775913	2.06818	5.06275	0.0422517	0.629446	up	n.s.
4075	NW_018372020.1	394574	394823	250	1.0384	1.6033	7.35952	0.0176495	0.533586	up	n.s.
4076	NW_018372020.1	422316	423071	756	0.0418249	3.02459	0.0148485	0.904863	0.977412	up	n.s.
4077	NW_018372020.1	440201	440710	510	0.445871	2.00092	1.5932	0.228872	0.759995	up	n.s.
4078	NW_018372020.1	444462	444857	396	-0.0336546	1.68895	0.00983259	0.922513	0.981604	down	n.s.
4079	NW_018372020.1	515857	516324	468	0.168756	1.65586	0.251491	0.624346	0.897237	up	n.s.
4080	NW_018372020.1	557262	557719	458	-0.323519	1.74593	0.842549	0.375254	0.815507	down	n.s.
4081	NW_018372020.1	592412	593637	1226	0.0684237	3.17635	0.0442081	0.836701	0.95891	up	n.s.
4082	NW_018372020.1	631576	631749	174	1.04527	0.936249	11.0225	0.00547679	0.428134	up	n.s.
4083	NW_018372020.1	686033	686622	590	0.207709	2.4816	0.386874	0.544618	0.86999	up	n.s.
4084	NW_018372020.1	699907	701130	1224	-0.0739639	3.50493	0.0543064	0.819333	0.955398	down	n.s.
4085	NW_018372020.1	757690	758738	1049	0.425741	3.81764	1.5903	0.229273	0.759995	up	n.s.
4086	NW_018372020.1	836055	836528	474	0.536942	2.118	1.89823	0.191351	0.743329	up	n.s.
4087	NW_018372020.1	866339	866896	558	0.330195	2.3276	0.707027	0.415512	0.825448	up	n.s.
4088	NW_018372020.1	868369	868710	342	0.453764	1.76655	1.27598	0.278902	0.778562	up	n.s.
4089	NW_018372020.1	995177	995505	329	0.35123	1.55955	0.813333	0.383413	0.816764	up	n.s.
4090	NW_018372020.1	1075096	1075615	520	0.214779	2.9375	0.304728	0.590224	0.885676	up	n.s.
4091	NW_018372020.1	1422092	1422933	842	0.474656	2.13028	1.92418	0.188537	0.743329	up	n.s.
4092	NW_018372020.1	1444438	1444686	249	1.20677	1.23855	9.47907	0.00872718	0.480023	up	n.s.
4093	NW_018372020.1	1449899	1450259	361	0.339219	1.58727	0.953941	0.346405	0.805475	up	n.s.
4094	NW_018372020.1	1450999	1451288	290	0.173027	1.45833	0.288368	0.600267	0.888921	up	n.s.
4095	NW_018372020.1	1462953	1463316	364	-0.00631117	1.81379	0.000336808	0.985634	0.997253	down	n.s.
4096	NW_018372020.1	1483681	1483894	214	0.182268	1.33163	0.329956	0.575414	0.878762	up	n.s.
4097	NW_018372020.1	1881269	1883226	1958	0.278893	4.71913	0.794019	0.388956	0.817681	up	n.s.
4098	NW_018372020.1	1909450	1909834	385	0.502294	1.73639	2.09871	0.170927	0.73437	up	n.s.
4099	NW_018372020.1	1925833	1926415	583	0.644294	2.3306	3.43057	0.0866554	0.68467	up	n.s.
4100	NW_018372020.1	1943788	1944321	534	0.5935	3.31563	2.40336	0.144882	0.723103	up	n.s.
4101	NW_018372020.1	2004666	2005567	902	0.264346	2.84892	0.589289	0.456304	0.838611	up	n.s.
4102	NW_018372020.1	2136326	2136539	214	0.198381	1.26843	0.421495	0.527408	0.862564	up	n.s.
4103	NW_018372020.1	2400988	2402005	1018	0.173386	3.30924	0.261595	0.617535	0.895146	up	n.s.
4104	NW_018372020.1	2460951	2461493	543	0.408107	1.81551	1.49301	0.243276	0.765918	up	n.s.
4105	NW_018372020.1	2527518	2527932	415	0.423727	2.08208	1.3608	0.264189	0.775084	up	n.s.
4106	NW_018372020.1	2532040	2532632	593	-0.060742	2.34628	0.031101	0.862711	0.965355	down	n.s.
4107	NW_018372020.1	2612884	2613319	436	0.166814	2.2063	0.214261	0.651041	0.905911	up	n.s.
4108	NW_018372020.1	2738157	2738379	223	0.197987	1.54061	0.29457	0.596417	0.888045	up	n.s.
4109	NW_018372020.1	2776856	2777269	414	0.235167	2.76327	0.49118	0.495658	0.852161	up	n.s.
4110	NW_018372020.1	2777464	2778348	885	0.0405874	3.71106	0.0184412	0.894045	0.974142	up	n.s.
4111	NW_018372020.1	3025336	3025691	356	0.493819	1.77288	2.11237	0.169639	0.733191	up	n.s.
4112	NW_018372020.1	3139128	3140024	897	0.222469	3.36307	0.467333	0.506125	0.854788	up	n.s.
4113	NW_018372020.1	3492949	3493386	438	0.169488	2.65779	0.23044	0.639111	0.902558	up	n.s.
4114	NW_018372020.1	3497808	3498058	251	0.312578	1.20547	0.684126	0.422976	0.827624	up	n.s.
4115	NW_018372020.1	3513139	3513478	340	0.842841	1.72913	6.20888	0.0268783	0.597524	up	n.s.
4116	NW_018372020.1	3554012	3554473	462	0.323992	1.79037	0.865563	0.369009	0.814962	up	n.s.
4117	NW_018372020.1	3596506	3596794	289	0.257125	1.63106	0.466128	0.506665	0.855013	up	n.s.
4118	NW_018372020.1	3750351	3750637	287	0.588662	1.18897	3.21829	0.0959142	0.697498	up	n.s.
4119	NW_018372020.1	3798577	3798952	376	0.000820829	1.99267	5.14094e-06	0.998225	0.999828	up	n.s.
4120	NW_018372020.1	4109614	4109905	292	0.0737458	1.60158	0.0526119	0.82212	0.956268	up	n.s.
4121	NW_018372020.1	4131394	4131657	264	0.711548	1.44309	3.34515	0.0902449	0.685881	up	n.s.
4122	NW_018372020.1	4161924	4162453	530	0.248293	2.15278	0.48087	0.500136	0.853132	up	n.s.
4123	NW_018372020.1	4175455	4176286	832	0.29305	3.78742	0.848949	0.373502	0.815507	up	n.s.
4124	NW_018372020.1	4237948	4238274	327	0.233782	1.74009	0.349014	0.564723	0.877312	up	n.s.
4125	NW_018372020.1	4241705	4242176	472	-0.343251	1.91973	0.899585	0.360057	0.811617	down	n.s.
4126	NW_018372020.1	4254655	4255084	430	-0.421516	2.15457	1.2067	0.291759	0.781639	down	n.s.
4127	NW_018372020.1	4275201	4275662	462	-0.169165	2.12751	0.142775	0.711587	0.923033	down	n.s.
4128	NW_018372020.1	4359541	4360239	699	0.15131	2.64113	0.178939	0.679146	0.913334	up	n.s.
4129	NW_018372039.1	208595	209514	920	-0.518669	2.36457	2.32047	0.151444	0.724638	down	n.s.
4130	NW_018372039.1	211053	211658	606	0.171877	1.98049	0.252707	0.623517	0.896882	up	n.s.
4131	NW_018372039.1	287057	287437	381	0.241533	1.94844	0.526682	0.480766	0.846865	up	n.s.
4132	NW_018372039.1	520722	521480	759	0.430147	3.18153	1.65412	0.220659	0.754657	up	n.s.
4133	NW_018372039.1	562770	563534	765	0.0706009	3.02802	0.0468385	0.831991	0.958533	up	n.s.
4134	NW_018372039.1	651394	651586	193	0.401164	1.4427	1.45022	0.249793	0.768754	up	n.s.
4135	NW_018372039.1	666199	668643	2445	0.0902263	3.74282	0.0872939	0.772275	0.9389	up	n.s.
4136	NW_018372039.1	671322	671772	451	0.268889	2.91881	0.584921	0.457942	0.839682	up	n.s.
4137	NW_018372039.1	733755	734352	598	-0.218496	1.85786	0.419017	0.528605	0.862935	down	n.s.
4138	NW_018372039.1	740409	741168	760	-0.155754	2.2317	0.214444	0.650903	0.905911	down	n.s.
4139	NW_018372039.1	748120	748929	810	0.458928	2.76263	1.56118	0.233349	0.761676	up	n.s.
4140	NW_018372039.1	750660	751618	959	-0.166558	2.41509	0.248049	0.626706	0.898057	down	n.s.
4141	NW_018372039.1	771662	772656	995	0.0234576	2.86173	0.00483923	0.945591	0.987371	up	n.s.
4142	NW_018372039.1	783873	784147	275	-0.0926402	1.43136	0.0860925	0.7738	0.939724	down	n.s.
4143	NW_018372039.1	790278	790628	351	0.196379	1.85365	0.345067	0.566903	0.877884	up	n.s.
4144	NW_018372039.1	792411	793109	699	0.559342	1.90962	2.67322	0.125831	0.72	up	n.s.
4145	NW_018372039.1	870737	871014	278	0.722517	0.980723	5.14011	0.0409325	0.626415	up	n.s.
4146	NW_018372039.1	1032921	1033175	255	0.276912	1.5641	0.63526	0.439635	0.830028	up	n.s.
4147	NW_018372039.1	1125262	1125791	530	0.352536	2.23028	1.07878	0.317756	0.791535	up	n.s.
4148	NW_018372039.1	1132673	1133098	426	0.908081	2.99412	7.07855	0.0195045	0.549617	up	n.s.
4149	NW_018372039.1	1146085	1146442	358	-0.0658417	1.77641	0.0329112	0.858818	0.964544	down	n.s.
4150	NW_018372039.1	1207170	1207706	537	0.303782	3.06305	0.808829	0.384695	0.816764	up	n.s.
4151	NW_018372039.1	1209913	1210381	469	0.75626	3.39333	3.90122	0.069701	0.665082	up	n.s.
4152	NW_018372039.1	1244085	1244402	318	0.279325	1.5556	0.671848	0.427065	0.828052	up	n.s.
4153	NW_018372039.1	1273332	1273618	287	0.630267	1.43545	3.27525	0.0933169	0.691498	up	n.s.
4154	NW_018372039.1	1308467	1308847	381	0.344879	1.91221	0.838118	0.376475	0.815815	up	n.s.
4155	NW_018372039.1	1602670	1602901	232	0.593132	1.39346	2.5634	0.133185	0.721498	up	n.s.
4156	NW_018372039.1	2097641	2098031	391	0.115417	1.88145	0.0897444	0.769201	0.938204	up	n.s.
4157	NW_018372039.1	2169300	2169667	368	0.444592	2.31937	1.01555	0.331823	0.7991	up	n.s.
4158	NW_018372039.1	2434209	2434977	769	0.383029	2.44814	1.30098	0.274451	0.777926	up	n.s.
4159	NW_018372039.1	2491433	2491910	478	-0.0430894	2.20322	0.0166483	0.899295	0.975521	down	n.s.
4160	NW_018372039.1	2503164	2503646	483	0.123627	2.40387	0.133247	0.720913	0.925556	up	n.s.
4161	NW_018372039.1	2608691	2609451	761	0.102262	2.471	0.0952873	0.762413	0.93678	up	n.s.
4162	NW_018372039.1	2611902	2612211	310	-0.266825	1.00589	0.643997	0.43658	0.828628	down	n.s.
4163	NW_018372039.1	2629025	2629340	316	0.637017	1.63215	3.0294	0.105181	0.706438	up	n.s.
4164	NW_018372039.1	2736929	2737205	277	0.664146	1.67917	2.141	0.166978	0.733191	up	n.s.
4165	NW_018372039.1	2883935	2884161	227	0.53221	1.02477	3.04956	0.104142	0.706438	up	n.s.
4166	NW_018372039.1	3102805	3103192	388	-0.070368	1.78433	0.0409579	0.842727	0.960196	down	n.s.
4167	NW_018372039.1	3362007	3362262	256	0.771387	1.4898	4.63515	0.0505229	0.639415	up	n.s.
4168	NW_018372039.1	3460019	3460386	368	0.164429	1.87938	0.242675	0.630431	0.899035	up	n.s.
4169	NW_018372039.1	3483479	3483879	401	0.175318	2.4854	0.210413	0.653959	0.906263	up	n.s.
4170	NW_018372039.1	3520768	3521213	446	0.380681	1.73051	1.28295	0.27765	0.778247	up	n.s.
4171	NW_018372039.1	3645733	3646080	348	0.483856	1.2882	2.16982	0.164353	0.7321	up	n.s.
4172	NW_018372039.1	4009289	4009796	508	0.21404	2.21995	0.362572	0.557357	0.874937	up	n.s.
4173	NW_018372039.1	4046695	4047868	1174	0.102135	2.926	0.0896003	0.769381	0.938204	up	n.s.
4174	NW_018372039.1	4103605	4104308	704	0.0952986	2.0612	0.0814523	0.7798	0.941803	up	n.s.
4175	NW_018372039.1	4104650	4105285	636	-0.0825038	2.36505	0.0619128	0.807355	0.950574	down	n.s.
4176	NW_018372039.1	4188100	4188307	208	0.397026	1.23146	1.62851	0.224064	0.756238	up	n.s.
4177	NW_018372039.1	4364230	4364693	464	0.349413	1.48314	1.0917	0.314985	0.790199	up	n.s.
4178	NW_018372039.1	4390214	4391331	1118	-0.0704243	2.82056	0.0443251	0.836488	0.95891	down	n.s.
4179	NW_018372039.1	4411363	4411719	357	-0.167654	1.60484	0.239849	0.632412	0.89984	down	n.s.
4180	NW_018372039.1	4427158	4428216	1059	-0.202676	2.61661	0.341298	0.569002	0.878227	down	n.s.
4181	NW_018372039.1	4439550	4440095	546	-0.304378	1.77016	0.848663	0.37358	0.815507	down	n.s.
4182	NW_018372039.1	4440799	4441584	786	0.426704	3.00476	1.66095	0.219762	0.753351	up	n.s.
4183	NW_018372039.1	4443187	4443792	606	0.177086	2.32981	0.278364	0.606594	0.891732	up	n.s.
4184	NW_018372039.1	4444004	4444529	526	0.119964	1.74055	0.095712	0.761902	0.936721	up	n.s.
4185	NW_018372039.1	4512620	4512942	323	0.0569634	1.72006	0.0257669	0.874919	0.968024	up	n.s.
4186	NW_018372039.1	4537858	4538143	286	0.180904	1.28392	0.322076	0.579956	0.881227	up	n.s.
4187	NW_018372039.1	4674383	4675225	843	0.458016	2.4292	1.84131	0.197712	0.743786	up	n.s.
4188	NW_018372039.1	4706626	4706988	363	0.172716	1.30361	0.309044	0.587634	0.884348	up	n.s.
4189	NW_018372039.1	4707492	4708390	899	-0.171437	2.44903	0.268493	0.612982	0.893634	down	n.s.
4190	NW_018372039.1	4726132	4726635	504	-0.377157	1.58573	1.10662	0.311829	0.790096	down	n.s.
4191	NW_018372039.1	4756091	4756467	377	0.433688	1.60524	1.78359	0.204443	0.746299	up	n.s.
4192	NW_018372039.1	4758712	4758980	269	1.15824	0.862791	9.52786	0.0085948	0.476515	up	n.s.
4193	NW_018372039.1	4768098	4769078	981	0.579622	3.4604	3.15659	0.0988278	0.699804	up	n.s.
4194	NW_018372039.1	4779907	4780160	254	0.833283	1.28371	5.19115	0.0400887	0.624737	up	n.s.
4195	NW_018372039.1	4783405	4783632	228	1.00909	1.39612	6.06774	0.0283631	0.599895	up	n.s.
4196	NW_018372039.1	4817660	4817866	207	0.144909	1.45306	0.205616	0.657643	0.907286	up	n.s.
4197	NW_018372039.1	4819098	4819567	470	0.185289	1.7979	0.29206	0.597969	0.888322	up	n.s.
4198	NW_018372039.1	4828098	4828588	491	0.638373	1.68047	2.66478	0.126378	0.720367	up	n.s.
4199	NW_018372039.1	4829182	4829456	275	0.51297	1.09492	1.08391	0.316652	0.790744	up	n.s.
4200	NW_018372039.1	4841847	4842109	263	0.844099	0.990937	6.89883	0.0208109	0.559265	up	n.s.
4201	NW_018372039.1	4842221	4842479	259	0.364404	1.2912	1.36634	0.263266	0.774758	up	n.s.
4202	NW_018372039.1	5290150	5290552	403	0.689853	1.36184	4.41163	0.0556081	0.650125	up	n.s.
4203	NW_018372039.1	5375248	5375670	423	0.698879	1.41105	3.43226	0.086586	0.68467	up	n.s.
4204	NW_018372039.1	5377030	5377710	681	0.694106	2.6569	3.50806	0.0835475	0.68096	up	n.s.
4205	NW_018372039.1	5408208	5408418	211	1.01781	1.90285	8.34417	0.0125943	0.515727	up	n.s.
4206	NW_018372039.1	5542700	5543456	757	0.400732	2.49982	1.40166	0.257477	0.772699	up	n.s.
4207	NW_018372039.1	5579849	5580169	321	0.599405	1.46462	3.10457	0.101368	0.703044	up	n.s.
4208	NW_018372039.1	5596249	5596590	342	0.671189	2.70978	2.11777	0.169133	0.733191	up	n.s.
4209	NW_018372039.1	5644224	5644492	269	0.293929	1.5484	0.67513	0.425966	0.827897	up	n.s.
4210	NW_018372039.1	5919803	5920232	430	0.352885	1.6956	1.11393	0.310301	0.789311	up	n.s.
4211	NW_018372039.1	6032750	6033351	602	0.315715	2.29813	0.791848	0.389586	0.817681	up	n.s.
4212	NW_018372039.1	6067260	6067629	370	0.109497	1.64446	0.0881578	0.771186	0.938378	up	n.s.
4213	NW_018372039.1	6073177	6073569	393	0.204044	2.1223	0.34625	0.566248	0.877687	up	n.s.
4214	NW_018372039.1	6133110	6133567	458	0.201083	2.6351	0.335864	0.572056	0.878227	up	n.s.
4215	NW_018372039.1	6138118	6138494	377	0.412342	1.78979	1.4536	0.24927	0.768238	up	n.s.
4216	NW_018372039.1	6230852	6231442	591	0.230598	2.4619	0.460506	0.509195	0.85549	up	n.s.
4217	NW_018372039.1	6254443	6254897	455	0.635469	2.76754	2.69329	0.124541	0.718649	up	n.s.
4218	NW_018372039.1	6283308	6283682	375	0.597849	1.64389	3.34878	0.0900886	0.685881	up	n.s.
4219	NW_018372039.1	6294036	6294552	517	0.50888	2.52033	2.12413	0.16854	0.733191	up	n.s.
4220	NW_018372039.1	6305300	6305924	625	0.228546	1.85966	0.449205	0.514351	0.857115	up	n.s.
4221	NW_018372039.1	6335370	6335753	384	0.711263	2.93484	3.88267	0.0702891	0.666345	up	n.s.
4222	NW_018372039.1	6351002	6351640	639	0.604388	2.80804	2.39243	0.145727	0.723103	up	n.s.
4223	NW_018372039.1	6377209	6377627	419	0.674974	1.75772	4.01077	0.0663459	0.66272	up	n.s.
4224	NW_018372039.1	6416610	6417181	572	0.509308	1.99724	2.31824	0.151625	0.724638	up	n.s.
4225	NW_018372039.1	7003669	7004266	598	0.583327	1.89543	3.02687	0.105313	0.706438	up	n.s.
4226	NW_018372039.1	7042397	7042845	449	0.199223	1.47527	0.355336	0.561264	0.876256	up	n.s.
4227	NW_018372039.1	7180930	7181349	420	0.480812	2.85476	1.29303	0.275856	0.777926	up	n.s.
4228	NW_018372040.1	24505	25202	698	0.701501	2.36934	4.12019	0.063186	0.655343	up	n.s.
4229	NW_018372040.1	187684	188095	412	0.315869	2.85637	0.664326	0.429602	0.828472	up	n.s.
4230	NW_018372040.1	200466	200777	312	0.39415	1.7807	1.03693	0.326969	0.794441	up	n.s.
4231	NW_018372040.1	400824	401400	577	-0.174665	2.33232	0.216071	0.649679	0.905911	down	n.s.
4232	NW_018372040.1	418002	418832	831	0.277895	3.26446	0.650215	0.434426	0.828472	up	n.s.
4233	NW_018372040.1	437881	438677	797	-0.16923	2.32285	0.25268	0.623536	0.896882	down	n.s.
4234	NW_018372040.1	461256	461474	219	0.712713	1.15484	4.37548	0.0564866	0.650125	up	n.s.
4235	NW_018372040.1	554437	554929	493	0.430461	2.36904	1.49958	0.242294	0.765917	up	n.s.
4236	NW_018372040.1	964880	965363	484	0.0718894	2.25347	0.0414052	0.841883	0.960196	up	n.s.
4237	NW_018372040.1	976901	977312	412	0.188609	2.90263	0.209281	0.654824	0.906524	up	n.s.
4238	NW_018372040.1	1004622	1005145	524	0.2365	2.07912	0.488345	0.496882	0.852205	up	n.s.
4239	NW_018372076.1	68570	69213	644	-0.419929	2.44576	1.42873	0.253156	0.76945	down	n.s.
4240	NW_018372076.1	203788	204212	425	0.443293	1.67283	1.68566	0.216559	0.750252	up	n.s.
4241	NW_018372076.1	269665	270309	645	0.289668	3.09921	0.791384	0.389721	0.817681	up	n.s.
4242	NW_018372076.1	356187	358081	1895	0.116805	3.64449	0.143251	0.711131	0.922792	up	n.s.
4243	NW_018372076.1	364252	364973	722	-0.225981	2.4311	0.423231	0.526572	0.862564	down	n.s.
4244	NW_018372076.1	432706	433370	665	0.190443	2.1092	0.304394	0.590426	0.885821	up	n.s.
4245	NW_018372076.1	435965	436906	942	-0.387407	2.42935	1.37026	0.262615	0.774494	down	n.s.
4246	NW_018372076.1	458703	459278	576	0.18059	2.10467	0.241631	0.631162	0.899035	up	n.s.
4247	NW_018372076.1	537726	538115	390	0.586478	1.89102	2.4628	0.140394	0.723103	up	n.s.
4248	NW_018372076.1	700984	702023	1040	0.343351	3.5383	1.0628	0.32123	0.794117	up	n.s.
4249	NW_018372076.1	702785	703855	1071	-0.495257	2.38087	2.22112	0.159806	0.726892	down	n.s.
4250	NW_018372076.1	706475	707212	738	0.0604312	2.33232	0.0295246	0.866198	0.966035	up	n.s.
4251	NW_018372076.1	728301	729462	1162	-0.331928	2.84648	1.01461	0.332039	0.7991	down	n.s.
4252	NW_018372076.1	733467	734497	1031	-0.0960569	3.12336	0.0851214	0.775041	0.940117	down	n.s.
4253	NW_018372076.1	740845	741116	272	0.313653	1.51316	0.956357	0.345816	0.805475	up	n.s.
4254	NW_018372076.1	746697	747109	413	0.000169384	1.85219	2.36152e-07	0.99962	0.999936	up	n.s.
4255	NW_018372076.1	749743	750150	408	-0.689407	1.6522	4.36255	0.0568049	0.650125	down	n.s.
4256	NW_018372076.1	750559	751911	1353	-0.248915	2.96629	0.56118	0.46702	0.842815	down	n.s.
4257	NW_018372076.1	757605	758056	452	0.446911	2.00433	1.46456	0.247583	0.767669	up	n.s.
4258	NW_018372076.1	807178	807415	238	0.167661	1.35597	0.270623	0.611591	0.893261	up	n.s.
4259	NW_018372076.1	809829	810330	502	-0.714962	2.06018	3.51173	0.0834037	0.680689	down	n.s.
4260	NW_018372076.1	811638	811989	352	-0.192194	1.4483	0.320934	0.58062	0.881817	down	n.s.
4261	NW_018372076.1	814724	815178	455	0.349447	2.27593	0.928713	0.352645	0.809063	up	n.s.
4262	NW_018372076.1	828033	828322	290	0.51764	1.68631	2.491	0.138325	0.723103	up	n.s.
4263	NW_018372076.1	836801	837219	419	0.241839	2.41379	0.515561	0.485346	0.848872	up	n.s.
4264	NW_018372076.1	850399	850948	550	0.394318	1.81131	1.39823	0.258031	0.773139	up	n.s.
4265	NW_018372076.1	861013	861606	594	0.290346	3.22047	0.768563	0.396449	0.819657	up	n.s.
4266	NW_018372076.1	868991	869615	625	0.0213719	2.11737	0.00356015	0.953321	0.989354	up	n.s.
4267	NW_018372076.1	919141	919529	389	0.254107	1.36502	0.54322	0.474092	0.845692	up	n.s.
4268	NW_018372076.1	929419	929892	474	-1.29675	1.26367	15.3937	0.00172178	0.3262	down	n.s.
4269	NW_018372076.1	938303	939031	729	-0.21143	2.44525	0.411842	0.532102	0.864824	down	n.s.
4270	NW_018372076.1	972852	973410	559	-0.259661	2.156	0.573413	0.462305	0.84152	down	n.s.
4271	NW_018372076.1	981496	981859	364	0.456955	1.62299	1.80579	0.20182	0.745503	up	n.s.
4272	NW_018372076.1	982215	983126	912	-0.413487	2.4089	1.55365	0.234419	0.762433	down	n.s.
4273	NW_018372076.1	983286	985004	1719	-0.449092	3.0606	1.79509	0.203079	0.745518	down	n.s.
4274	NW_018372076.1	992029	993616	1588	-0.260308	3.30029	0.636489	0.439203	0.829974	down	n.s.
4275	NW_018372076.1	1070636	1071774	1139	-0.303699	2.85631	0.843266	0.375057	0.815507	down	n.s.
4276	NW_018372076.1	1074708	1075232	525	-0.156532	1.91643	0.221455	0.64567	0.905453	down	n.s.
4277	NW_018372076.1	1075391	1076083	693	0.267164	2.41179	0.58889	0.456453	0.838611	up	n.s.
4278	NW_018372076.1	1158826	1159045	220	0.40501	1.24527	1.37093	0.262504	0.774494	up	n.s.
4279	NW_018372076.1	1161984	1162338	355	0.233489	2.22381	0.445396	0.51611	0.858028	up	n.s.
4280	NW_018372076.1	1164163	1164638	476	0.739183	1.6617	5.08326	0.0418971	0.629013	up	n.s.
4281	NW_018372076.1	1355823	1356739	917	0.29419	3.60004	0.902111	0.359405	0.811329	up	n.s.
4282	NW_018372076.1	1416685	1416946	262	0.456229	2.07676	1.40045	0.257672	0.772699	up	n.s.
4283	NW_018372076.1	1443162	1443540	379	0.893351	2.02406	6.20033	0.0269656	0.598291	up	n.s.
4284	NW_018372076.1	1449256	1449672	417	0.435708	1.45326	1.82307	0.199807	0.743786	up	n.s.
4285	NW_018372076.1	1546005	1546775	771	0.803888	3.5194	6.87639	0.0209811	0.561046	up	n.s.
4286	NW_018372076.1	1553048	1553442	395	0.127919	1.50328	0.162472	0.69339	0.91772	up	n.s.
4287	NW_018372076.1	1562208	1562561	354	0.536585	2.69288	2.58738	0.131534	0.720691	up	n.s.
4288	NW_018372076.1	1563858	1564078	221	0.749752	1.47904	3.35572	0.0897908	0.685635	up	n.s.
4289	NW_018372076.1	1566517	1567021	505	0.124374	2.65512	0.125732	0.728541	0.926992	up	n.s.
4290	NW_018372076.1	1579140	1579403	264	0.197882	1.30205	0.355524	0.561162	0.876256	up	n.s.
4291	NW_018372086.1	308733	308914	182	0.0188614	1.83476	0.00268628	0.959446	0.990228	up	n.s.
4292	NW_018372086.1	325443	325831	389	1.41859	1.26433	19.6964	0.000656601	0.233578	up	n.s.
4293	NW_018372134.1	54335	54636	302	-0.00937642	1.78215	0.00066243	0.979854	0.995768	down	n.s.
4294	NW_018372134.1	66775	67024	250	0.30163	1.34764	0.937798	0.350379	0.807656	up	n.s.
4295	NW_018372134.1	78529	78808	280	0.348299	1.13632	1.32153	0.270866	0.777926	up	n.s.
4296	NW_018372134.1	140617	140966	350	-0.353372	2.04702	0.744126	0.403853	0.821709	down	n.s.
4297	NW_018372134.1	147883	148355	473	-0.194406	2.14946	0.265564	0.614906	0.894561	down	n.s.
4298	NW_018372134.1	163189	163516	328	0.870572	1.13967	7.76638	0.0153166	0.52626	up	n.s.
4299	NW_018372134.1	170100	170453	354	0.123926	1.64826	0.140553	0.713729	0.92316	up	n.s.
4300	NW_018372134.1	247137	247573	437	-0.651232	1.91994	2.68141	0.125302	0.719186	down	n.s.
4301	NW_018372134.1	307425	307861	437	0.0280554	2.4925	0.0064459	0.937223	0.985935	up	n.s.
4302	NW_018372134.1	390675	390884	210	0.655386	1.32584	4.44939	0.0547076	0.647272	up	n.s.
4303	NW_018372134.1	390999	391366	368	0.00580546	1.61825	0.000317639	0.986049	0.997348	up	n.s.
4304	NW_018372134.1	549812	550096	285	-0.335032	1.3532	1.13916	0.305098	0.786525	down	n.s.
4305	NW_018372134.1	553008	553199	192	0.176311	1.10579	0.314987	0.584106	0.883131	up	n.s.
4306	NW_018372134.1	594384	594962	579	1.0984	2.10733	6.22921	0.0266719	0.596437	up	n.s.
4307	NW_018372134.1	596726	597259	534	1.16185	1.66789	8.18611	0.0132785	0.518884	up	n.s.
4308	NW_018372134.1	601983	602429	447	1.71707	2.41958	11.5866	0.00465817	0.406977	up	n.s.
4309	NW_018372134.1	732854	733818	965	0.248482	3.54021	0.650649	0.434276	0.828472	up	n.s.
4310	NW_018372134.1	824286	824601	316	1.19583	2.14174	7.60445	0.0161992	0.52626	up	n.s.
4311	NW_018372134.1	831473	831838	366	0.200652	1.84485	0.33278	0.573804	0.878227	up	n.s.
4312	NW_018372134.1	867474	867919	446	0.176994	2.51465	0.273272	0.60987	0.893139	up	n.s.
4313	NW_018372134.1	908626	908913	288	0.220272	1.69737	0.304726	0.590225	0.885676	up	n.s.
4314	NW_018372134.1	1334996	1335254	259	0.255331	2.04896	0.582547	0.458836	0.839682	up	n.s.
4315	NW_018372134.1	1448483	1448940	458	0.837076	3.00092	6.21466	0.0268193	0.596993	up	n.s.
4316	NW_018372148.1	256785	257075	291	-0.276899	1.33527	0.660709	0.43083	0.828472	down	n.s.
4317	NW_018372148.1	400305	400542	238	0.38547	1.41937	1.49661	0.242738	0.765918	up	n.s.
4318	NW_018372148.1	571284	571494	211	0.144019	1.42594	0.187309	0.672203	0.911487	up	n.s.
4319	NW_018372188.1	8360	8691	332	2.74401	1.19869	32.3998	7.16715e-05	0.128858	up	n.s.
4320	NW_018372188.1	29156	29431	276	0.0136322	1.30569	0.00168533	0.967873	0.993367	up	n.s.
4321	NW_018372188.1	33073	33534	462	0.373701	2.00743	0.929292	0.3525	0.809063	up	n.s.
4322	NW_018372208.1	2531	4254	1724	0.412152	10.0178	1.22667	0.287972	0.781037	up	n.s.
4323	NW_018372208.1	4355	5145	791	0.261934	6.92084	0.655888	0.432476	0.828472	up	n.s.
4324	NW_018372208.1	5272	5412	141	0.791699	1.65518	5.49957	0.0354063	0.611479	up	n.s.
4325	NW_018372221.1	10048	10386	339	1.51191	1.40366	20.419	0.000565942	0.219823	up	n.s.
4326	NW_018372221.1	45329	45881	553	-0.608156	1.83345	2.94763	0.10953	0.712906	down	n.s.
4327	NW_018372221.1	98886	99491	606	0.104417	2.04375	0.0931457	0.765009	0.937294	up	n.s.
4328	NW_018372242.1	19608	20532	925	0.0153286	2.85686	0.00208915	0.964233	0.991983	up	n.s.
4329	NW_018372255.1	9524	9687	164	-1.68342	7.46767	18.6266	0.000823472	0.273367	down	n.s.
4330	NW_018372262.1	3262	3780	519	-0.34391	2.39314	0.982991	0.339416	0.802923	down	n.s.
4331	NW_018372262.1	46546	47055	510	0.0608865	1.98231	0.0308459	0.86327	0.965537	up	n.s.
4332	NW_018372262.1	172346	172608	263	0.100144	1.30881	0.106102	0.749769	0.933355	up	n.s.
4333	NW_018372262.1	179148	179425	278	0.15113	1.41848	0.188	0.671638	0.911487	up	n.s.
4334	NW_018372262.1	206138	206550	413	0.321324	1.71779	0.906938	0.358165	0.81118	up	n.s.
4335	NW_018372262.1	224737	225292	556	-0.46647	1.96157	1.76679	0.206458	0.747245	down	n.s.
4336	NW_018372262.1	237556	238069	514	-0.327429	1.8081	0.840113	0.375924	0.815507	down	n.s.
4337	NW_018372262.1	238682	238897	216	0.397943	2.56733	1.20185	0.292691	0.78236	up	n.s.
4338	NW_018372262.1	239161	240787	1627	0.348687	5.04029	1.07536	0.318496	0.792337	up	n.s.
4339	NW_018372262.1	259924	260280	357	0.302519	1.78312	0.688051	0.421682	0.827422	up	n.s.
4340	NW_018372262.1	284934	285209	276	0.436976	1.96992	1.66307	0.219486	0.752858	up	n.s.
4341	NW_018372262.1	896425	896839	415	0.273132	2.45878	0.607901	0.449432	0.834425	up	n.s.
4342	NW_018372262.1	899353	900029	677	0.245515	2.47532	0.339879	0.569796	0.878227	up	n.s.
4343	NW_018372262.1	950581	951050	470	0.520403	1.8218	2.35387	0.148756	0.723713	up	n.s.
4344	NW_018372262.1	980867	981182	316	0.60156	1.63559	2.65674	0.126902	0.720367	up	n.s.
4345	NW_018372262.1	1320073	1320469	397	0.496139	1.90269	1.38635	0.259965	0.773244	up	n.s.
4346	NW_018372282.1	86601	87078	478	1.40595	2.05759	14.9044	0.00194024	0.334172	up	n.s.
4347	NW_018372282.1	120496	120922	427	0.595262	2.16669	3.01254	0.106061	0.706828	up	n.s.
4348	NW_018372302.1	7019	7299	281	0.119015	1.8693	0.114358	0.740593	0.931188	up	n.s.
4349	NW_018372323.1	9210	9796	587	0.691891	2.06531	2.6347	0.128352	0.720367	up	n.s.
4350	NW_018372323.1	69354	69573	220	0.459159	1.97371	1.7352	0.210317	0.747245	up	n.s.
4351	NW_018372323.1	98972	99827	856	-0.301364	2.37086	0.826022	0.379837	0.815815	down	n.s.
4352	NW_018372323.1	104939	105373	435	0.505906	1.4875	2.18082	0.163365	0.731555	up	n.s.
4353	NW_018372323.1	129056	129747	692	0.303485	2.80346	0.667056	0.428678	0.828321	up	n.s.
4354	NW_018372323.1	131525	132617	1093	-0.271291	2.73863	0.657361	0.431972	0.828472	down	n.s.
4355	NW_018372323.1	170977	171930	954	0.06486	2.46156	0.0371475	0.85012	0.962403	up	n.s.
4356	NW_018372323.1	182963	183939	977	-0.301046	2.63494	0.685721	0.422449	0.827624	down	n.s.
4357	NW_018372323.1	189651	190004	354	0.404012	1.45603	1.22846	0.287635	0.781037	up	n.s.
4358	NW_018372323.1	195630	196625	996	0.0309609	2.37858	0.00845327	0.928135	0.982797	up	n.s.
4359	NW_018372323.1	211206	211927	722	-0.335272	2.13725	0.961476	0.344572	0.805008	down	n.s.
4360	NW_018372323.1	218134	218398	265	0.0910819	1.69729	0.0705864	0.794619	0.947287	up	n.s.
4361	NW_018372323.1	235955	236861	907	-0.243261	2.24087	0.509714	0.487785	0.849632	down	n.s.
4362	NW_018372323.1	273226	274152	927	0.560196	3.23642	1.94827	0.185973	0.743329	up	n.s.
4363	NW_018372323.1	275546	275854	309	0.144475	1.84442	0.0827205	0.778142	0.941398	up	n.s.
4364	NW_018372323.1	276275	276668	394	0.880208	1.4542	7.12014	0.019216	0.548256	up	n.s.
4365	NW_018372323.1	281547	281973	427	0.774957	1.64325	2.94663	0.109585	0.712906	up	n.s.
4366	NW_018372323.1	341933	342531	599	0.300439	2.60283	0.644695	0.436337	0.828628	up	n.s.
4367	NW_018372323.1	343942	344544	603	0.494578	2.37757	2.05971	0.174675	0.736403	up	n.s.
4368	NW_018372323.1	393750	395573	1824	-0.0268705	3.53833	0.00723843	0.933485	0.985102	down	n.s.
4369	NW_018372323.1	428596	428909	314	0.790389	1.54788	4.41619	0.0554985	0.650125	up	n.s.
4370	NW_018372323.1	515058	515710	653	0.224299	2.10463	0.432376	0.522208	0.860806	up	n.s.
4371	NW_018372323.1	701403	702271	869	0.434428	2.83787	1.42886	0.253135	0.76945	up	n.s.
4372	NW_018372357.1	63311	63556	246	0.323522	1.2995	0.9046	0.358765	0.81118	up	n.s.
4373	NW_018372358.1	1742	2161	420	-0.151205	1.91572	0.140787	0.713502	0.92316	down	n.s.
4374	NW_018372398.1	12947	13329	383	0.275166	1.7453	0.676689	0.425445	0.827733	up	n.s.
4375	NW_018372398.1	79716	80038	323	0.526456	1.59671	2.64265	0.127826	0.720367	up	n.s.
4376	NW_018372398.1	85323	85618	296	0.614313	1.8113	2.24571	0.157684	0.725294	up	n.s.
4377	NW_018372398.1	105012	105434	423	0.535225	6.03709	2.68281	0.125213	0.719186	up	n.s.
4378	NW_018372398.1	241737	241952	216	0.992961	0.832569	10.4194	0.00654313	0.454332	up	n.s.
4379	NW_018372425.1	129649	129970	322	-0.194106	1.50155	0.363338	0.556946	0.874937	down	n.s.
4380	NW_018372425.1	133573	134476	904	0.164994	2.32638	0.247323	0.627206	0.898099	up	n.s.
4381	NW_018372425.1	145908	146372	465	-0.116152	2.17449	0.112346	0.742794	0.931513	down	n.s.
4382	NW_018372425.1	236650	236942	293	0.483785	1.42942	2.13881	0.16718	0.733191	up	n.s.
4383	NW_018372425.1	249326	249758	433	0.364534	1.44445	1.1401	0.304906	0.786468	up	n.s.
4384	NW_018372425.1	332214	332712	499	0.096485	1.9356	0.0666066	0.800352	0.948764	up	n.s.
4385	NW_018372425.1	633559	634376	818	0.416672	2.40263	1.30116	0.274421	0.777926	up	n.s.
4386	NW_018372425.1	737112	737862	751	-0.032427	2.53557	0.00777481	0.931071	0.98399	down	n.s.
4387	NW_018372425.1	953056	953313	258	0.674053	1.27396	3.84941	0.0713587	0.668641	up	n.s.
4388	NW_018372425.1	965153	965710	558	0.188713	2.44729	0.291439	0.598354	0.888382	up	n.s.
4389	NW_018372425.1	972190	972713	524	0.18255	2.34706	0.236003	0.63513	0.900935	up	n.s.
4390	NW_018372425.1	2375994	2376409	416	0.0772386	2.34001	0.0521902	0.822821	0.956268	up	n.s.
4391	NW_018372425.1	2632741	2633385	645	-0.246223	2.56963	0.555058	0.46941	0.843316	down	n.s.
4392	NW_018372425.1	2740898	2741241	344	-0.000762677	1.8599	2.96374e-06	0.998652	0.999849	down	n.s.
4393	NW_018372425.1	2747619	2748074	456	-0.212352	1.81519	0.266564	0.614247	0.894351	down	n.s.
4394	NW_018372425.1	2757574	2758226	653	0.222069	2.88816	0.443359	0.517056	0.858551	up	n.s.
4395	NW_018372425.1	2798712	2799588	877	-0.171304	2.47794	0.262029	0.617246	0.895095	down	n.s.
4396	NW_018372425.1	2807096	2807465	370	-0.234318	1.86745	0.413064	0.531503	0.864338	down	n.s.
4397	NW_018372425.1	2829211	2829702	492	0.156017	2.20456	0.191644	0.66868	0.910514	up	n.s.
4398	NW_018372425.1	2831405	2831994	590	0.30716	1.97604	0.780255	0.39298	0.817681	up	n.s.
4399	NW_018372425.1	2967008	2967598	591	0.100635	1.98695	0.0896723	0.769291	0.938204	up	n.s.
4400	NW_018372425.1	3118378	3118953	576	1.6069	1.49801	14.8161	0.001983	0.334774	up	n.s.
4401	NW_018372425.1	3203810	3204018	209	0.187004	2.26306	0.300568	0.592744	0.886723	up	n.s.
4402	NW_018372425.1	3267712	3268226	515	-0.0852276	2.37858	0.04955	0.82728	0.957057	down	n.s.
4403	NW_018372425.1	3339930	3340268	339	1.04661	1.53191	7.11638	0.0192419	0.548256	up	n.s.
4404	NW_018372425.1	3346561	3346968	408	0.268124	2.25513	0.593791	0.454626	0.837393	up	n.s.
4405	NW_018372425.1	3372323	3372497	175	0.773322	0.880718	4.88679	0.0454446	0.638898	up	n.s.
4406	NW_018372425.1	3572863	3573266	404	-0.00267592	1.62587	5.96707e-05	0.993953	0.999324	down	n.s.
4407	NW_018372425.1	3670846	3671175	330	0.268991	2.12054	0.496799	0.493248	0.851227	up	n.s.
4408	NW_018372425.1	3688602	3689035	434	0.679014	1.85853	2.42331	0.143356	0.723103	up	n.s.
4409	NW_018372425.1	3704109	3704700	592	-0.119302	2.73075	0.0716282	0.793147	0.946642	down	n.s.
4410	NW_018372425.1	3981601	3982050	450	-0.545144	2.04398	1.58145	0.230501	0.760267	down	n.s.
4411	NW_018372425.1	4042193	4042569	377	0.067272	1.6259	0.0395173	0.845478	0.960514	up	n.s.
4412	NW_018372425.1	4048946	4049481	536	-0.19497	2.34722	0.314066	0.58465	0.883396	down	n.s.
4413	NW_018372425.1	4097842	4098238	397	0.00352562	1.77224	7.02075e-05	0.993441	0.999259	up	n.s.
4414	NW_018372425.1	4152918	4153231	314	0.060967	1.62674	0.0295429	0.866157	0.966035	up	n.s.
4415	NW_018372425.1	4179376	4179794	419	-0.365888	2.39416	0.744719	0.403671	0.821709	down	n.s.
4416	NW_018372425.1	4184376	4185066	691	0.242361	3.0461	0.453378	0.512436	0.856618	up	n.s.
4417	NW_018372425.1	4194942	4195311	370	-0.0387552	2.19587	0.00896884	0.925983	0.982693	down	n.s.
4418	NW_018372425.1	4199213	4199596	384	0.265143	1.68758	0.639604	0.438112	0.829474	up	n.s.
4419	NW_018372425.1	4246432	4247110	679	-0.184408	2.72625	0.259419	0.618988	0.895399	down	n.s.
4420	NW_018372425.1	4250522	4251155	634	-0.118088	2.12301	0.0666086	0.800349	0.948764	down	n.s.
4421	NW_018372425.1	4261110	4261534	425	0.248719	2.18062	0.402518	0.536711	0.866644	up	n.s.
4422	NW_018372425.1	4263796	4264098	303	0.0739913	1.34977	0.042884	0.839127	0.959319	up	n.s.
4423	NW_018372425.1	4460611	4461120	510	-0.188648	2.4112	0.321006	0.580578	0.881817	down	n.s.
4424	NW_018372425.1	4713338	4714383	1046	0.0430258	3.98179	0.0195584	0.890904	0.973077	up	n.s.
4425	NW_018372425.1	5046093	5047184	1092	0.354148	3.55771	1.04234	0.325756	0.794137	up	n.s.
4426	NW_018372425.1	5064271	5065024	754	-0.0610742	2.77606	0.0322539	0.860219	0.964983	down	n.s.
4427	NW_018372425.1	5307533	5308064	532	0.351426	2.48803	1.01449	0.332068	0.7991	up	n.s.
4428	NW_018372425.1	5404475	5405689	1215	0.250114	2.65892	0.564598	0.465695	0.842386	up	n.s.
4429	NW_018372425.1	5426405	5426763	359	0.664789	2.83583	3.41899	0.0871318	0.68467	up	n.s.
4430	NW_018372425.1	5433365	5433870	506	0.214034	2.11256	0.333412	0.573445	0.878227	up	n.s.
4431	NW_018372425.1	5448217	5448688	472	0.00942729	1.71073	0.000756589	0.978471	0.99528	up	n.s.
4432	NW_018372425.1	5451581	5451887	307	-0.0679348	1.23522	0.0474383	0.830937	0.958225	down	n.s.
4433	NW_018372425.1	5538846	5539447	602	0.386474	3.59495	1.43608	0.251999	0.76945	up	n.s.
4434	NW_018372425.1	5539708	5540121	414	0.594221	1.935	2.52378	0.135968	0.723103	up	n.s.
4435	NW_018372425.1	5540367	5540571	205	0.191079	1.40518	0.330121	0.575319	0.878697	up	n.s.
4436	NW_018372425.1	5740436	5740765	330	0.140307	1.40506	0.175196	0.682313	0.914498	up	n.s.
4437	NW_018372452.1	596829	597162	334	0.321359	6.6849	1.01215	0.332606	0.799353	up	n.s.
4438	NW_018372452.1	616533	617126	594	0.234729	2.17292	0.442354	0.517523	0.858802	up	n.s.
4439	NW_018372452.1	648085	648248	164	0.724967	4.47427	6.46857	0.024378	0.57508	up	n.s.
4440	NW_018372461.1	35942	36417	476	0.450415	2.33443	1.78728	0.204004	0.746299	up	n.s.
4441	NW_018372461.1	39320	39743	424	0.483692	1.43573	2.18163	0.163292	0.731555	up	n.s.
4442	NW_018372461.1	73366	74073	708	0.641018	2.2022	3.3064	0.0919322	0.689456	up	n.s.
4443	NW_018372461.1	105010	105492	483	0.442893	2.07181	1.72182	0.21198	0.748792	up	n.s.
4444	NW_018372461.1	278383	278650	268	0.854993	1.27863	6.25064	0.0264565	0.596437	up	n.s.
4445	NW_018372461.1	420601	421319	719	0.153157	3.95732	0.277045	0.607439	0.892313	up	n.s.
4446	NW_018372461.1	421561	422036	476	-0.0757425	2.45737	0.0528209	0.821774	0.956268	down	n.s.
4447	NW_018372462.1	1073	1528	456	0.144582	2.04973	0.172628	0.68451	0.91487	up	n.s.
4448	NW_018372482.1	192775	193085	311	0.212459	1.31079	0.477025	0.501824	0.853671	up	n.s.
4449	NW_018372482.1	198312	198929	618	0.602763	2.47772	2.98376	0.107582	0.708803	up	n.s.
4450	NW_018372482.1	289573	290235	663	-0.0180331	1.9243	0.0027622	0.958878	0.990173	down	n.s.
4451	NW_018372482.1	291253	291671	419	-0.370041	1.39237	1.33341	0.268822	0.777926	down	n.s.
4452	NW_018372482.1	292018	293019	1002	0.0764736	2.52567	0.051802	0.823469	0.956339	up	n.s.
4453	NW_018372482.1	432634	433080	447	-0.755552	2.18583	2.89468	0.112464	0.716646	down	n.s.
4454	NW_018372482.1	468143	468513	371	-0.230611	1.85451	0.412984	0.531542	0.864338	down	n.s.
4455	NW_018372482.1	562885	563363	479	-0.146815	2.2096	0.158069	0.697341	0.918769	down	n.s.
4456	NW_018372482.1	740546	740894	349	1.37709	1.74625	15.9579	0.00150433	0.321503	up	n.s.
4457	NW_018372482.1	743005	743548	544	0.755794	1.85175	4.5685	0.0519791	0.643097	up	n.s.
4458	NW_018372482.1	819740	820259	520	0.134952	1.99751	0.161356	0.694385	0.917969	up	n.s.
4459	NW_018372482.1	826097	826633	537	-0.236625	1.86174	0.495328	0.493877	0.851227	down	n.s.
4460	NW_018372482.1	935988	936529	542	0.0512376	1.87004	0.0194782	0.891126	0.973077	up	n.s.
4461	NW_018372482.1	1042118	1042522	405	0.144903	1.84362	0.186841	0.672587	0.911487	up	n.s.
4462	NW_018372482.1	1114292	1115005	714	0.0416163	2.83657	0.0149839	0.904433	0.977342	up	n.s.
4463	NW_018372482.1	1147792	1148373	582	-0.26992	1.95376	0.649644	0.434623	0.828472	down	n.s.
4464	NW_018372482.1	1150265	1150649	385	-0.410153	1.47544	1.568	0.232385	0.761649	down	n.s.
4465	NW_018372482.1	1158417	1159025	609	0.171545	2.2333	0.253777	0.62279	0.896882	up	n.s.
4466	NW_018372482.1	1161123	1161976	854	-0.646568	2.05342	3.70715	0.0761591	0.672323	down	n.s.
4467	NW_018372482.1	1278192	1278463	272	0.341191	1.24084	1.22948	0.287444	0.781037	up	n.s.
4468	NW_018372482.1	1553922	1554228	307	-0.281587	1.61763	0.703036	0.416798	0.826375	down	n.s.
4469	NW_018372482.1	1623828	1624143	316	0.644712	3.67779	3.81194	0.0725867	0.668947	up	n.s.
4470	NW_018372482.1	1712961	1713505	545	-0.23959	1.95852	0.509488	0.487879	0.849632	down	n.s.
4471	NW_018372482.1	1747602	1748008	407	0.259006	1.85868	0.516059	0.48514	0.848872	up	n.s.
4472	NW_018372482.1	1931957	1932881	925	-0.217153	2.48326	0.430057	0.523309	0.861315	down	n.s.
4473	NW_018372482.1	1940182	1940426	245	-0.575389	0.967643	3.41861	0.0871473	0.68467	down	n.s.
4474	NW_018372482.1	1961516	1961944	429	0.384229	1.68101	1.30254	0.274178	0.777926	up	n.s.
4475	NW_018372482.1	1962221	1962720	500	0.27322	2.19905	0.540264	0.475273	0.845799	up	n.s.
4476	NW_018372482.1	1988202	1988789	588	-0.309727	2.11198	0.85867	0.370863	0.815435	down	n.s.
4477	NW_018372482.1	2052159	2052617	459	0.0446671	1.81486	0.0148452	0.904874	0.977412	up	n.s.
4478	NW_018372482.1	2183171	2183680	510	-0.274439	1.77876	0.665609	0.429167	0.828321	down	n.s.
4479	NW_018372482.1	2504484	2504690	207	0.45022	2.31721	1.71468	0.212873	0.749827	up	n.s.
4480	NW_018372482.1	3185037	3185321	285	0.576592	1.84493	2.9644	0.108621	0.711479	up	n.s.
4481	NW_018372482.1	3575644	3576292	649	0.190809	2.50475	0.308514	0.587951	0.884569	up	n.s.
4482	NW_018372482.1	3833343	3833705	363	1.04771	1.81245	7.63828	0.01601	0.52626	up	n.s.
4483	NW_018372482.1	3860140	3860461	322	0.149223	1.72491	0.195396	0.66567	0.910285	up	n.s.
4484	NW_018372482.1	3947635	3948063	429	0.48587	2.74026	1.68567	0.216557	0.750252	up	n.s.
4485	NW_018372482.1	4021446	4022421	976	-0.372369	2.20148	1.23303	0.286779	0.781037	down	n.s.
4486	NW_018372482.1	4026586	4026822	237	0.350482	1.38806	1.23092	0.287173	0.781037	up	n.s.
4487	NW_018372482.1	4058480	4058887	408	0.278834	1.52149	0.76733	0.396817	0.81984	up	n.s.
4488	NW_018372482.1	4208586	4209064	479	0.151195	2.17121	0.192899	0.66767	0.910329	up	n.s.
4489	NW_018372482.1	4261516	4261833	318	0.671458	1.56706	3.70563	0.0762125	0.672323	up	n.s.
4490	NW_018372482.1	4415846	4416279	434	0.0784873	2.42014	0.0529118	0.821624	0.956268	up	n.s.
4491	NW_018372482.1	4421986	4422390	405	-0.262829	1.83219	0.496227	0.493492	0.851227	down	n.s.
4492	NW_018372482.1	4428010	4428559	550	0.266701	3.34698	0.46401	0.507615	0.855013	up	n.s.
4493	NW_018372482.1	4554453	4554752	300	-0.0864053	2.22119	0.0558122	0.816894	0.954607	down	n.s.
4494	NW_018372505.1	37385	37568	184	0.491638	1.92021	2.03575	0.177029	0.737863	up	n.s.
4495	NW_018372505.1	134728	134994	267	0.290527	1.64711	0.53104	0.478992	0.846736	up	n.s.
4496	NW_018372505.1	227128	227536	409	0.537161	3.00095	2.47888	0.139209	0.723103	up	n.s.
4497	NW_018372505.1	234840	235231	392	0.196001	1.90186	0.305098	0.590001	0.885676	up	n.s.
4498	NW_018372505.1	253070	253442	373	0.560707	1.83255	2.77115	0.119692	0.716646	up	n.s.
4499	NW_018372505.1	255803	256032	230	0.024307	1.58088	0.00549223	0.942043	0.987125	up	n.s.
4500	NW_018372505.1	488136	488488	353	0.225294	1.6878	0.344409	0.567269	0.877884	up	n.s.
4501	NW_018372505.1	488601	488869	269	-0.122086	1.44584	0.139235	0.715009	0.92402	down	n.s.
4502	NW_018372505.1	576942	577263	322	0.770794	1.43069	4.36513	0.0567414	0.650125	up	n.s.
4503	NW_018372505.1	756245	756627	383	0.141604	2.17732	0.167772	0.688716	0.916014	up	n.s.
4504	NW_018372505.1	759986	760409	424	0.152789	2.23628	0.194436	0.666437	0.910329	up	n.s.
4505	NW_018372505.1	848500	849013	514	0.565725	2.96666	2.14099	0.166979	0.733191	up	n.s.
4506	NW_018372505.1	1547496	1547777	282	0.171598	1.31464	0.192889	0.667677	0.910329	up	n.s.
4507	NW_018372505.1	1610612	1610875	264	0.038874	1.69059	0.00955723	0.923601	0.981828	up	n.s.
4508	NW_018372505.1	1790458	1790786	329	-0.0154621	1.85256	0.00151106	0.969578	0.993579	down	n.s.
4509	NW_018372505.1	1942168	1942506	339	0.531036	1.44099	2.76681	0.119956	0.716646	up	n.s.
4510	NW_018372505.1	2039458	2039743	286	0.167589	1.58151	0.171153	0.68578	0.915179	up	n.s.
4511	NW_018372505.1	2274773	2275059	287	-0.0530804	1.44653	0.0278056	0.870112	0.967297	down	n.s.
4512	NW_018372505.1	2284823	2285528	706	-0.369081	2.05071	1.19753	0.293524	0.782626	down	n.s.
4513	NW_018372505.1	2295276	2295909	634	0.371084	2.59287	1.15338	0.302221	0.78563	up	n.s.
4514	NW_018372505.1	2329986	2330519	534	0.482037	2.95638	1.34335	0.26713	0.777109	up	n.s.
4515	NW_018372505.1	2611848	2612418	571	0.4743	2.48144	1.68449	0.21671	0.750277	up	n.s.
4516	NW_018372505.1	2613922	2614184	263	0.440366	1.63002	1.56244	0.23317	0.761649	up	n.s.
4517	NW_018372505.1	2637960	2639495	1536	0.145216	3.35176	0.199832	0.662156	0.908955	up	n.s.
4518	NW_018372505.1	2648291	2649200	910	0.26967	2.51395	0.555688	0.469163	0.843264	up	n.s.
4519	NW_018372505.1	2774814	2775352	539	-0.531836	1.6535	2.02698	0.1779	0.738199	down	n.s.
4520	NW_018372505.1	2776444	2777125	682	-0.147645	2.14988	0.177593	0.680281	0.914044	down	n.s.
4521	NW_018372505.1	2790596	2791017	422	0.500134	2.81079	1.99813	0.180806	0.739627	up	n.s.
4522	NW_018372505.1	2797502	2797814	313	0.382394	2.85831	1.27764	0.278602	0.778562	up	n.s.
4523	NW_018372505.1	2801810	2802312	503	0.0968603	2.22154	0.0733096	0.790795	0.946161	up	n.s.
4524	NW_018372505.1	2827878	2828403	526	0.359271	2.28754	0.888196	0.363018	0.811993	up	n.s.
4525	NW_018372505.1	2830968	2831218	251	0.532215	1.39549	2.45761	0.140779	0.723103	up	n.s.
4526	NW_018372505.1	2846913	2847163	251	0.112553	1.44672	0.0794191	0.782487	0.943118	up	n.s.
4527	NW_018372505.1	2848728	2849121	394	0.14354	2.11288	0.133008	0.721152	0.925556	up	n.s.
4528	NW_018372505.1	2929337	2929586	250	0.096938	1.51519	0.0746786	0.788902	0.945895	up	n.s.
4529	NW_018372505.1	2968734	2969136	403	0.0996136	2.28062	0.0634724	0.804998	0.949963	up	n.s.
4530	NW_018372505.1	3016482	3017159	678	0.0387215	3.04401	0.0108909	0.918465	0.980696	up	n.s.
4531	NW_018372505.1	3042129	3042959	831	0.0737657	3.19554	0.0416905	0.841348	0.960196	up	n.s.
4532	NW_018372505.1	3053146	3053528	383	-0.193736	1.87396	0.288301	0.600309	0.888921	down	n.s.
4533	NW_018372505.1	3077830	3078469	640	-0.391066	2.76929	0.669858	0.427734	0.828312	down	n.s.
4534	NW_018372505.1	3084757	3085149	393	-0.0404951	1.83204	0.0133613	0.909729	0.979302	down	n.s.
4535	NW_018372505.1	3384172	3384554	383	0.359495	2.16455	1.08349	0.316743	0.790744	up	n.s.
4536	NW_018372505.1	3387658	3388448	791	0.517585	3.63523	2.83892	0.115658	0.716646	up	n.s.
4537	NW_018372505.1	3410415	3411234	820	-0.689549	2.03295	3.25436	0.0942593	0.692372	down	n.s.
4538	NW_018372505.1	3411432	3412290	859	0.0511307	3.94295	0.0138187	0.908204	0.978689	up	n.s.
4539	NW_018372505.1	3424442	3424657	216	0.957604	1.47237	5.07986	0.0419557	0.629013	up	n.s.
4540	NW_018372505.1	3428761	3429130	370	0.14713	1.64081	0.181641	0.676884	0.912777	up	n.s.
4541	NW_018372505.1	3464201	3464329	129	0.176286	0.438853	0.238915	0.633069	0.900086	up	n.s.
4542	NW_018372505.1	3464451	3465012	562	-0.379936	2.4433	0.871527	0.367416	0.814694	down	n.s.
4543	NW_018372505.1	3467628	3468253	626	-0.421249	2.37086	1.45755	0.24866	0.768238	down	n.s.
4544	NW_018372505.1	3468428	3469698	1271	-0.35974	3.82514	0.872284	0.367215	0.814694	down	n.s.
4545	NW_018372505.1	3469856	3470210	355	-0.483548	2.31108	0.993579	0.33692	0.801763	down	n.s.
4546	NW_018372505.1	3520235	3521025	791	-0.160989	2.29164	0.223424	0.644219	0.904977	down	n.s.
4547	NW_018372505.1	3533455	3533885	431	0.140912	1.92941	0.0708045	0.79431	0.947051	up	n.s.
4548	NW_018372505.1	3571378	3571669	292	0.285298	1.41662	0.816486	0.38252	0.816764	up	n.s.
4549	NW_018372505.1	3656096	3656858	763	0.169332	2.2011	0.160485	0.695165	0.918203	up	n.s.
4550	NW_018372505.1	3658430	3658889	460	0.347409	1.74124	0.833097	0.377865	0.815815	up	n.s.
4551	NW_018372505.1	3691235	3691636	402	0.140464	1.7455	0.14844	0.706212	0.921171	up	n.s.
4552	NW_018372505.1	3693477	3693946	470	0.243901	1.90518	0.478907	0.500997	0.853652	up	n.s.
4553	NW_018372505.1	3734407	3734707	301	0.330827	1.60064	0.941587	0.34944	0.807359	up	n.s.
4554	NW_018372505.1	3742740	3743204	465	-0.0305689	1.80443	0.00835262	0.928563	0.982862	down	n.s.
4555	NW_018372505.1	3984516	3984913	398	-0.0983648	1.70099	0.0810018	0.780392	0.942069	down	n.s.
4556	NW_018372505.1	4285382	4285707	326	-0.0128804	1.68501	0.00130665	0.971709	0.993852	down	n.s.
4557	NW_018372505.1	4446529	4447155	627	0.595464	2.13884	2.19732	0.161896	0.729924	up	n.s.
4558	NW_018372505.1	4679410	4679690	281	0.633091	1.26174	3.91977	0.0691188	0.665082	up	n.s.
4559	NW_018372505.1	5222318	5222723	406	0.266471	2.51585	0.617409	0.445987	0.832592	up	n.s.
4560	NW_018372505.1	5235901	5236215	315	0.492933	1.99051	1.64423	0.221966	0.754859	up	n.s.
4561	NW_018372505.1	5276233	5276846	614	0.288282	2.46197	0.592777	0.455003	0.837463	up	n.s.
4562	NW_018372505.1	5332706	5333122	417	0.0743135	1.53285	0.0512313	0.824427	0.956663	up	n.s.
4563	NW_018372505.1	5344533	5344875	343	0.271348	2.39361	0.522242	0.482586	0.847987	up	n.s.
4564	NW_018372505.1	5348919	5349398	480	-0.163485	2.55686	0.224836	0.643183	0.9046	down	n.s.
4565	NW_018372505.1	5376903	5377290	388	0.66601	2.1824	3.85104	0.0713058	0.668641	up	n.s.
4566	NW_018372505.1	5408683	5409347	665	0.518899	2.00876	1.97942	0.182723	0.740932	up	n.s.
4567	NW_018372505.1	5438052	5438375	324	0.0799131	1.63574	0.0554654	0.817453	0.95488	up	n.s.
4568	NW_018372505.1	5438795	5439237	443	0.51128	3.43654	2.35389	0.148754	0.723713	up	n.s.
4569	NW_018372505.1	5448950	5449936	987	-0.257529	3.67117	0.63333	0.440315	0.830051	down	n.s.
4570	NW_018372505.1	5694008	5694298	291	-0.043299	1.63097	0.0143647	0.906418	0.978123	down	n.s.
4571	NW_018372505.1	5723110	5723576	467	0.380473	1.89912	1.25825	0.282117	0.779639	up	n.s.
4572	NW_018372505.1	5736004	5736441	438	-0.170383	2.60512	0.175563	0.682001	0.914498	down	n.s.
4573	NW_018372505.1	5849446	5849670	225	0.620967	1.26731	3.29021	0.0926489	0.689906	up	n.s.
4574	NW_018372505.1	6262403	6262682	280	-0.0118096	1.80595	0.000791608	0.977978	0.99528	down	n.s.
4575	NW_018372505.1	6395245	6395685	441	0.126863	3.00378	0.113909	0.741081	0.931313	up	n.s.
4576	NW_018372505.1	6421832	6422380	549	0.420808	2.28764	1.40807	0.256445	0.771599	up	n.s.
4577	NW_018372505.1	6429591	6429883	293	0.453509	1.12831	2.0177	0.178828	0.738842	up	n.s.
4578	NW_018372505.1	6434938	6435753	816	0.106013	2.84488	0.0930323	0.765148	0.937294	up	n.s.
4579	NW_018372505.1	6759703	6760177	475	0.497814	1.91944	1.03574	0.327236	0.794441	up	n.s.
4580	NW_018372505.1	6764040	6764288	249	0.663605	1.26188	4.47757	0.0540469	0.643245	up	n.s.
4581	NW_018372505.1	6800786	6801197	412	-0.0293313	1.80784	0.00695869	0.934779	0.985222	down	n.s.
4582	NW_018372505.1	6819763	6820125	363	0.50293	2.37295	2.0016	0.180454	0.739627	up	n.s.
4583	NW_018372505.1	6925265	6925556	292	0.495125	1.33703	2.38872	0.146015	0.723103	up	n.s.
4584	NW_018372505.1	6941781	6941993	213	0.51639	1.52627	2.11355	0.169528	0.733191	up	n.s.
4585	NW_018372513.1	16291	17332	1042	0.384308	2.52887	1.07637	0.318278	0.79214	up	n.s.
4586	NW_018372513.1	24035	24770	736	0.439022	2.82872	1.28985	0.276421	0.777926	up	n.s.
4587	NW_018372513.1	55538	56094	557	0.308179	2.32389	0.679426	0.424534	0.827624	up	n.s.
4588	NW_018372513.1	65037	65452	416	0.555841	1.59326	1.95071	0.185716	0.743329	up	n.s.
4589	NW_018372513.1	73811	74037	227	0.0180091	1.74359	0.00302824	0.956945	0.990007	up	n.s.
4590	NW_018372513.1	275272	275575	304	0.287997	1.76485	0.629804	0.441561	0.830693	up	n.s.
4591	NW_018372513.1	304495	304650	156	0.88276	1.161	8.17611	0.0133232	0.518884	up	n.s.
4592	NW_018372513.1	467064	467469	406	0.310811	1.51261	0.745268	0.403503	0.821709	up	n.s.
4593	NW_018372513.1	615968	616392	425	0.257592	1.93496	0.54865	0.471934	0.844381	up	n.s.
4594	NW_018372513.1	633052	633369	318	-0.199621	2.88846	0.365051	0.55603	0.874757	down	n.s.
4595	NW_018372539.1	122767	123216	450	0.562598	1.64933	2.46802	0.140008	0.723103	up	n.s.
4596	NW_018372539.1	199507	200166	660	-0.140857	3.11397	0.181541	0.676968	0.912777	down	n.s.
4597	NW_018372539.1	218748	218957	210	0.369094	1.5029	0.762772	0.398184	0.820477	up	n.s.
4598	NW_018372539.1	268702	268855	154	0.633231	1.88284	3.30419	0.0920299	0.689456	up	n.s.
4599	NW_018372547.1	223661	223969	309	1.27543	1.16061	15.5001	0.00167813	0.321503	up	n.s.
4600	NW_018372547.1	410180	410460	281	-0.500102	1.28412	2.59974	0.130694	0.720367	down	n.s.
4601	NW_018372643.1	26401	26901	501	0.829149	1.98792	3.25608	0.0941813	0.692372	up	n.s.
4602	NW_018372669.1	1823	2192	370	-0.486365	1.80495	1.94649	0.186161	0.743329	down	n.s.
4603	NW_018372669.1	2498	3170	673	-0.0370034	2.31708	0.00928465	0.924695	0.982109	down	n.s.
4604	NW_018372679.1	24059	24351	293	-0.185769	1.13145	0.329092	0.575908	0.879058	down	n.s.
4605	NW_018372679.1	46614	47328	715	0.245091	2.35093	0.365113	0.555998	0.874757	up	n.s.
4606	NW_018372679.1	234975	235347	373	0.138226	1.75921	0.149925	0.704822	0.921171	up	n.s.
4607	NW_018372679.1	255704	256408	705	0.630691	2.92128	3.43506	0.0864715	0.68467	up	n.s.
4608	NW_018372679.1	385392	385618	227	0.130308	1.43976	0.151603	0.703262	0.920513	up	n.s.
4609	NW_018372679.1	401096	401329	234	0.802121	1.79737	3.76375	0.0742039	0.669708	up	n.s.
4610	NW_018372679.1	436467	436754	288	0.496057	1.33118	1.87202	0.194246	0.743329	up	n.s.
4611	NW_018372679.1	531683	532362	680	0.0480987	2.61848	0.0194978	0.891072	0.973077	up	n.s.
4612	NW_018372679.1	777057	777440	384	1.16596	1.18005	13.1519	0.00303499	0.370898	up	n.s.
4613	NW_018372679.1	874889	875267	379	0.201328	1.41508	0.344786	0.56706	0.877884	up	n.s.
4614	NW_018372689.1	195053	195423	371	0.511193	1.46372	2.33176	0.150529	0.724638	up	n.s.
4615	NW_018372689.1	263228	263778	551	-0.146741	2.32081	0.133207	0.720952	0.925556	down	n.s.
4616	NW_018372689.1	275734	276711	978	0.210192	3.03558	0.313236	0.585141	0.883493	up	n.s.
4617	NW_018372689.1	305756	305980	225	0.402325	1.37495	1.26605	0.280697	0.77895	up	n.s.
4618	NW_018372689.1	508716	509198	483	0.515512	2.07269	2.30106	0.153034	0.724638	up	n.s.
4619	NW_018372689.1	569254	569911	658	0.217681	2.19112	0.417771	0.529209	0.863299	up	n.s.
4620	NW_018372689.1	586302	587797	1496	0.301549	3.83131	0.871276	0.367483	0.814694	up	n.s.
4621	NW_018372689.1	643141	643431	291	-0.376604	1.345	1.32869	0.269632	0.777926	down	n.s.
4622	NW_018372689.1	676404	677824	1421	-0.18899	3.09958	0.339534	0.56999	0.878227	down	n.s.
4623	NW_018372689.1	700708	701486	779	-0.122622	2.21192	0.124222	0.730103	0.92723	down	n.s.
4624	NW_018372689.1	735363	735730	368	0.308319	1.59729	0.64943	0.434697	0.828472	up	n.s.
4625	NW_018372689.1	775410	775855	446	0.166798	1.86956	0.217828	0.648365	0.9058	up	n.s.
4626	NW_018372689.1	776176	776517	342	0.267652	2.12235	0.489804	0.496252	0.852161	up	n.s.
4627	NW_018372689.1	1086657	1086925	269	0.443741	1.36807	1.76922	0.206165	0.746987	up	n.s.
4628	NW_018372689.1	1111352	1112122	771	0.376135	3.46826	1.28688	0.276949	0.778247	up	n.s.
4629	NW_018372689.1	1115685	1116251	567	0.224681	1.82292	0.369474	0.55368	0.873178	up	n.s.
4630	NW_018372689.1	1551027	1551220	194	0.638208	1.73038	3.00449	0.106484	0.707845	up	n.s.
4631	NW_018372689.1	1614068	1615583	1516	0.242997	3.35891	0.578597	0.460331	0.839926	up	n.s.
4632	NW_018372689.1	1618501	1619075	575	0.0228009	2.01426	0.004663	0.946589	0.987779	up	n.s.
4633	NW_018372689.1	1658245	1658473	229	0.198403	1.37262	0.367772	0.554582	0.873954	up	n.s.
4634	NW_018372689.1	1717645	1718180	536	-0.182458	1.89206	0.299467	0.593414	0.887078	down	n.s.
4635	NW_018372689.1	1774172	1774570	399	0.139951	1.54493	0.149864	0.704879	0.921171	up	n.s.
4636	NW_018372689.1	2217516	2218039	524	0.101711	1.57243	0.0829665	0.777822	0.941398	up	n.s.
4637	NW_018372689.1	2219513	2219949	437	0.216809	1.80348	0.393947	0.541015	0.868783	up	n.s.
4638	NW_018372689.1	2882885	2883119	235	0.869227	1.20239	7.87414	0.0147604	0.521077	up	n.s.
4639	NW_018372689.1	2884413	2884966	554	0.17028	2.20423	0.255972	0.621305	0.896558	up	n.s.
4640	NW_018372689.1	2979391	2979703	313	0.595421	1.35124	2.29665	0.153398	0.724638	up	n.s.
4641	NW_018372689.1	3152225	3152501	277	0.213292	1.53013	0.362297	0.557505	0.874937	up	n.s.
4642	NW_018372689.1	3341170	3341632	463	0.547742	1.72827	2.45221	0.14118	0.723103	up	n.s.
4643	NW_018372689.1	3520448	3520675	228	1.01795	1.01057	10.0953	0.00721488	0.456826	up	n.s.
4644	NW_018372689.1	3547445	3547744	300	0.450747	2.15271	1.62511	0.224521	0.757031	up	n.s.
4645	NW_018372689.1	3564194	3565076	883	0.369168	3.50405	1.20421	0.292238	0.781885	up	n.s.
4646	NW_018372689.1	3569440	3569859	420	0.296608	2.36375	0.659244	0.431329	0.828472	up	n.s.
4647	NW_018372689.1	3670502	3670813	312	0.173704	1.91472	0.257325	0.620393	0.896031	up	n.s.
4648	NW_018372689.1	3819020	3819331	312	0.438468	1.80462	1.61896	0.225351	0.757584	up	n.s.
4649	NW_018372699.1	337289	337681	393	0.393826	1.54768	1.27632	0.27884	0.778562	up	n.s.
4650	NW_018372707.1	1158	1466	309	0.341402	1.76549	1.04357	0.325481	0.794137	up	n.s.
4651	NW_018372716.1	44	855	812	0.172755	3.15708	0.283117	0.60357	0.890375	up	n.s.
4652	NW_018372716.1	10641	11006	366	0.574717	1.41335	2.37333	0.147217	0.723103	up	n.s.
4653	NW_018372760.1	81176	81634	459	-0.239772	2.2934	0.31221	0.585749	0.883556	down	n.s.
4654	NW_018372760.1	188550	188832	283	0.0753638	1.72374	0.0287712	0.867899	0.96671	up	n.s.
4655	NW_018372760.1	246278	246537	260	0.241542	1.91244	0.325513	0.577966	0.88017	up	n.s.
4656	NW_018372760.1	481593	481842	250	0.0951776	1.47892	0.0475965	0.83066	0.958159	up	n.s.
4657	NW_018372760.1	531017	531314	298	-0.0822739	1.73255	0.0438134	0.83742	0.95891	down	n.s.
4658	NW_018372760.1	752149	752384	236	0.0869642	1.46633	0.0689656	0.796932	0.948189	up	n.s.
4659	NW_018372760.1	852387	852762	376	0.373151	2.20756	1.01983	0.330843	0.797795	up	n.s.
4660	NW_018372760.1	1944997	1945961	965	0.263514	3.6938	0.699648	0.417894	0.826738	up	n.s.
4661	NW_018372760.1	1970848	1971217	370	-0.284407	2.20279	0.554192	0.46975	0.843466	down	n.s.
4662	NW_018372760.1	2001433	2001788	356	0.488422	2.05389	2.00354	0.180257	0.739627	up	n.s.
4663	NW_018372760.1	2003317	2003873	557	0.639367	3.96435	4.11557	0.0633159	0.655494	up	n.s.
4664	NW_018372760.1	2014058	2014938	881	0.813622	4.08061	5.66038	0.0332222	0.611479	up	n.s.
4665	NW_018372760.1	2018143	2018724	582	0.279841	2.08532	0.692671	0.420166	0.826901	up	n.s.
4666	NW_018372760.1	2021211	2021518	308	0.514117	1.23309	2.70967	0.123501	0.718649	up	n.s.
4667	NW_018372760.1	2124130	2124555	426	0.329235	2.02098	0.84414	0.374817	0.815507	up	n.s.
4668	NW_018372760.1	2292400	2292925	526	0.101177	2.19346	0.0798285	0.781943	0.943109	up	n.s.
4669	NW_018372760.1	2488923	2490083	1161	0.0470115	3.26854	0.0189048	0.89273	0.973639	up	n.s.
4670	NW_018372760.1	2512271	2512775	505	-0.593316	1.91781	2.89338	0.112537	0.716646	down	n.s.
4671	NW_018372760.1	2513700	2514262	563	0.376202	1.86116	0.911467	0.357006	0.810858	up	n.s.
4672	NW_018372760.1	2563060	2563257	198	0.972377	0.959614	9.04494	0.0100156	0.48657	up	n.s.
4673	NW_018372760.1	2566057	2566354	298	0.64535	1.85978	3.57507	0.0809678	0.678003	up	n.s.
4674	NW_018372760.1	2598421	2598741	321	1.28547	1.89462	12.9539	0.00319886	0.384053	up	n.s.
4675	NW_018372760.1	2690162	2690774	613	0.583789	2.34613	3.07243	0.102978	0.705737	up	n.s.
4676	NW_018372760.1	3253572	3254033	462	-0.533412	1.78756	2.51361	0.136694	0.723103	down	n.s.
4677	NW_018372773.1	75449	75908	460	0.333001	2.8064	0.829015	0.379001	0.815815	up	n.s.
4678	NW_018372773.1	77650	77934	285	0.438543	1.42467	1.8874	0.192541	0.743329	up	n.s.
4679	NW_018372773.1	85681	85983	303	0.539582	1.53419	2.599	0.130744	0.720367	up	n.s.
4680	NW_018372773.1	103730	104308	579	0.295133	3.26195	0.740443	0.404988	0.822331	up	n.s.
4681	NW_018372773.1	151895	152155	261	0.105814	1.42718	0.107082	0.74866	0.933355	up	n.s.
4682	NW_018372773.1	244379	244664	286	0.195525	1.54107	0.343099	0.567997	0.878186	up	n.s.
4683	NW_018372773.1	262595	263156	562	0.310088	2.91591	0.854843	0.371899	0.815435	up	n.s.
4684	NW_018372773.1	267225	267958	734	0.234381	3.56968	0.520852	0.483158	0.848066	up	n.s.
4685	NW_018372773.1	271112	271598	487	0.0445732	2.59922	0.013501	0.909261	0.979302	up	n.s.
4686	NW_018372773.1	272668	273131	464	0.493756	2.76368	1.61999	0.225212	0.757429	up	n.s.
4687	NW_018372773.1	275921	276412	492	0.383622	2.80887	0.965847	0.343516	0.804351	up	n.s.
4688	NW_018372773.1	277171	277612	442	0.0233626	1.71632	0.00497577	0.94483	0.987311	up	n.s.
4689	NW_018372773.1	281679	282172	494	0.554312	2.97368	2.82673	0.116371	0.716646	up	n.s.
4690	NW_018372773.1	286584	287230	647	0.160568	2.72644	0.211698	0.652981	0.905911	up	n.s.
4691	NW_018372773.1	315160	315708	549	-0.0255199	2.46768	0.0054701	0.942159	0.987125	down	n.s.
4692	NW_018372773.1	334937	335391	455	0.729825	1.77873	4.6117	0.0510297	0.642145	up	n.s.
4693	NW_018372773.1	376637	377015	379	1.28928	1.54551	10.1266	0.0071468	0.454702	up	n.s.
4694	NW_018372773.1	402238	402875	638	-0.0380926	1.94658	0.0123583	0.913168	0.979518	down	n.s.
4695	NW_018372773.1	537258	537535	278	1.02895	2.08239	8.99373	0.0101817	0.48657	up	n.s.
4696	NW_018372786.1	1773	2141	369	0.0412423	1.69821	0.0156805	0.902249	0.976219	up	n.s.
4697	NW_018372812.1	117881	118534	654	0.0148724	2.50135	0.00153177	0.96937	0.993579	up	n.s.
4698	NW_018372812.1	324848	325486	639	0.199738	2.59877	0.271621	0.610941	0.893169	up	n.s.
4699	NW_018372812.1	625797	626307	511	-0.102863	3.09691	0.0645214	0.803429	0.949662	down	n.s.
4700	NW_018372812.1	794422	794753	332	0.0651155	1.43854	0.0420167	0.840737	0.960039	up	n.s.
4701	NW_018372812.1	1038457	1039004	548	-0.386573	2.65753	0.609724	0.448768	0.834425	down	n.s.
4702	NW_018372812.1	1045892	1046249	358	-0.0284205	2.07617	0.00570679	0.940924	0.987125	down	n.s.
4703	NW_018372812.1	1068166	1068785	620	0.0937714	3.21213	0.0668369	0.800015	0.948764	up	n.s.
4704	NW_018372812.1	1070603	1070988	386	0.0249731	1.70774	0.00393159	0.95095	0.988035	up	n.s.
4705	NW_018372812.1	1100832	1101024	193	0.268182	1.37098	0.583394	0.458517	0.839682	up	n.s.
4706	NW_018372812.1	1284904	1285407	504	-0.192637	2.00646	0.289636	0.599476	0.888921	down	n.s.
4707	NW_018372812.1	1308237	1308965	729	0.330979	2.35026	0.918922	0.355111	0.809127	up	n.s.
4708	NW_018372817.1	22339	22622	284	0.518489	1.72664	2.30983	0.152312	0.724638	up	n.s.
4709	NW_018372817.1	50257	50581	325	0.0990799	1.45992	0.093631	0.764418	0.937294	up	n.s.
4710	NW_018372857.1	3332	4193	862	0.334506	2.47093	0.932123	0.351792	0.808847	up	n.s.
4711	NW_018372857.1	4310	4836	527	0.03117	2.11174	0.00714367	0.93392	0.985177	up	n.s.
4712	NW_018372857.1	5043	6060	1018	0.180305	2.73662	0.273798	0.60953	0.892964	up	n.s.
4713	NW_018372857.1	6181	7700	1520	0.409378	3.98337	1.79636	0.202929	0.745518	up	n.s.
4714	NW_018372892.1	493181	493420	240	-0.0152792	1.09879	0.00247839	0.961046	0.990679	down	n.s.
4715	NW_018372892.1	518498	518723	226	0.22236	1.51649	0.357175	0.560266	0.875613	up	n.s.
4716	NW_018372892.1	593588	594274	687	0.273048	4.21606	0.903842	0.358959	0.811323	up	n.s.
4717	NW_018372892.1	820608	820945	338	0.951176	1.12048	9.42155	0.00888628	0.480172	up	n.s.
4718	NW_018372892.1	1307604	1307778	175	0.591659	1.17817	3.42235	0.0869932	0.68467	up	n.s.
4719	NW_018372892.1	1386512	1386850	339	0.675058	3.53149	4.48682	0.0538323	0.643245	up	n.s.
4720	NW_018372892.1	2206334	2206762	429	0.0958655	2.12749	0.0600772	0.81017	0.951958	up	n.s.
4721	NW_018372892.1	3706386	3706662	277	-0.0357396	1.28762	0.012574	0.912417	0.979329	down	n.s.
4722	NW_018372892.1	3742401	3742921	521	-0.11121	1.76244	0.103277	0.753	0.934149	down	n.s.
4723	NW_018372892.1	3805537	3806453	917	1.41707	2.31413	16.1831	0.00142653	0.321503	up	n.s.
4724	NW_018372892.1	3845344	3846099	756	1.09366	2.27246	9.51379	0.00863273	0.476515	up	n.s.
4725	NW_018372892.1	4057184	4057503	320	-0.155736	1.70129	0.096893	0.760487	0.93625	down	n.s.
4726	NW_018372892.1	4059411	4059654	244	-0.25111	1.59757	0.260036	0.618575	0.895399	down	n.s.
4727	NW_018372892.1	4077578	4078059	482	-0.0809307	2.58511	0.0307441	0.863493	0.96566	down	n.s.
4728	NW_018372892.1	4339664	4340288	625	0.399685	2.94355	0.97905	0.340352	0.802923	up	n.s.
4729	NW_018372892.1	4352789	4353084	296	0.547707	1.61865	2.81532	0.117043	0.716646	up	n.s.
4730	NW_018372892.1	4356240	4356750	511	0.358539	3.06542	1.17259	0.298392	0.783737	up	n.s.
4731	NW_018372892.1	4383064	4383468	405	0.227483	2.32429	0.392915	0.541538	0.868876	up	n.s.
4732	NW_018372892.1	4425654	4425903	250	0.418076	1.54807	1.54032	0.236328	0.763673	up	n.s.
4733	NW_018372892.1	4477698	4478058	361	0.313946	1.43066	0.939144	0.350045	0.807656	up	n.s.
4734	NW_018372892.1	4527676	4527933	258	-0.015189	1.45675	0.00114186	0.973553	0.993903	down	n.s.
4735	NW_018372892.1	4575790	4576061	272	0.171936	1.69381	0.217554	0.648569	0.905832	up	n.s.
4736	NW_018372892.1	4728430	4729192	763	-0.322253	2.54235	0.769399	0.396199	0.819456	down	n.s.
4737	NW_018372892.1	5055178	5055433	256	0.314323	1.67763	0.895012	0.361241	0.811993	up	n.s.
4738	NW_018372892.1	5154057	5154688	632	0.413722	2.52695	1.47605	0.245831	0.767337	up	n.s.
4739	NW_018372892.1	5186876	5187200	325	-0.0156087	1.69655	0.00143192	0.970385	0.993579	down	n.s.
4740	NW_018372892.1	5217966	5218539	574	0.112546	3.15379	0.105315	0.750664	0.933518	up	n.s.
4741	NW_018372892.1	5227506	5228224	719	0.168524	2.59377	0.209517	0.654643	0.906524	up	n.s.
4742	NW_018372892.1	5229402	5229923	522	0.212393	2.48191	0.326853	0.577193	0.879665	up	n.s.
4743	NW_018372892.1	5235837	5236335	499	0.416886	2.0181	1.25129	0.283393	0.780066	up	n.s.
4744	NW_018372892.1	5238141	5238826	686	-0.0963227	2.51463	0.0832341	0.777474	0.941398	down	n.s.
4745	NW_018372892.1	5245155	5245909	755	0.0880323	2.23798	0.0698002	0.795737	0.947691	up	n.s.
4746	NW_018372892.1	5246729	5247334	606	0.252175	2.8489	0.511108	0.487202	0.849632	up	n.s.
4747	NW_018372892.1	5250614	5251073	460	0.0164525	2.26107	0.00176676	0.967106	0.993367	up	n.s.
4748	NW_018372892.1	5253641	5254403	763	0.281554	2.33418	0.710297	0.414464	0.824912	up	n.s.
4749	NW_018372892.1	5255742	5256421	680	-0.000399826	2.16141	1.25899e-06	0.999122	0.999907	down	n.s.
4750	NW_018372892.1	5280694	5281318	625	0.0337201	2.24521	0.010103	0.921458	0.981434	up	n.s.
4751	NW_018372892.1	5451450	5451796	347	0.245105	1.71583	0.488582	0.49678	0.852205	up	n.s.
4752	NW_018372892.1	5604865	5605421	557	0.536961	3.64412	2.62138	0.129238	0.720367	up	n.s.
4753	NW_018372892.1	6312909	6313664	756	0.03067	2.17831	0.00841552	0.928295	0.982797	up	n.s.
4754	NW_018372892.1	6358698	6360010	1313	-0.0894962	3.10396	0.0761017	0.786954	0.9447	down	n.s.
4755	NW_018372892.1	6368370	6368769	400	0.259997	1.66009	0.639626	0.438104	0.829474	up	n.s.
4756	NW_018372892.1	6368872	6369549	678	0.75907	1.67413	5.37321	0.037242	0.613633	up	n.s.
4757	NW_018372892.1	6370905	6371333	429	0.207394	1.52132	0.397774	0.539085	0.867656	up	n.s.
4758	NW_018372892.1	6376750	6377346	597	-0.0654361	2.7721	0.0391519	0.846184	0.960797	down	n.s.
4759	NW_018372892.1	6377607	6378371	765	0.364596	2.52276	1.13842	0.305249	0.786586	up	n.s.
4760	NW_018372892.1	6382476	6382939	464	0.719931	3.96435	4.92756	0.0446801	0.636458	up	n.s.
4761	NW_018372892.1	6383427	6384249	823	0.122899	3.23431	0.141299	0.713008	0.923151	up	n.s.
4762	NW_018372892.1	6384402	6387327	2926	-0.107088	4.0968	0.136262	0.717922	0.924607	down	n.s.
4763	NW_018372892.1	6418794	6419276	483	-0.46356	1.89293	1.88295	0.193032	0.743329	down	n.s.
4764	NW_018372892.1	6425443	6426931	1489	-0.0551317	3.03529	0.0274776	0.870873	0.967297	down	n.s.
4765	NW_018372892.1	6427395	6429996	2602	-0.23072	3.92444	0.600616	0.452101	0.836104	down	n.s.
4766	NW_018372892.1	6468282	6469100	819	0.47283	3.35384	2.16517	0.164773	0.7321	up	n.s.
4767	NW_018372892.1	6773871	6774486	616	0.0687799	2.52011	0.0426009	0.839651	0.959346	up	n.s.
4768	NW_018372892.1	6785236	6785989	754	-0.575297	2.01491	2.7687	0.119841	0.716646	down	n.s.
4769	NW_018372892.1	6786461	6786874	414	-0.30844	1.66518	0.823037	0.380674	0.816122	down	n.s.
4770	NW_018372892.1	7100278	7100609	332	0.0118304	3.01704	0.00127404	0.972065	0.993852	up	n.s.
4771	NW_018372892.1	7334395	7334672	278	0.547215	1.44172	2.82706	0.116352	0.716646	up	n.s.
4772	NW_018372892.1	7454219	7454478	260	0.394259	1.20886	1.39806	0.25806	0.773139	up	n.s.
4773	NW_018372892.1	7488955	7489548	594	0.278794	2.89999	0.530866	0.479062	0.846736	up	n.s.
4774	NW_018372892.1	7546153	7546395	243	0.2773	1.20388	0.583081	0.458635	0.839682	up	n.s.
4775	NW_018372892.1	7567562	7567822	261	-0.185321	1.48162	0.240487	0.631963	0.899558	down	n.s.
4776	NW_018372892.1	7581870	7582342	473	-0.0521519	2.62747	0.0204284	0.888521	0.972492	down	n.s.
4777	NW_018372892.1	7653294	7653810	517	0.295242	2.22609	0.711773	0.413992	0.824664	up	n.s.
4778	NW_018372892.1	8313261	8313706	446	-0.484261	2.05266	1.70414	0.214203	0.749827	down	n.s.
4779	NW_018372892.1	8315908	8316158	251	-0.217595	1.39765	0.314684	0.584285	0.883131	down	n.s.
4780	NW_018372892.1	8459443	8459725	283	-0.0148173	2.13221	0.0015666	0.969024	0.993579	down	n.s.
4781	NW_018372892.1	9690698	9690872	175	0.825181	3.69071	6.465	0.0244105	0.57508	up	n.s.
4782	NW_018372892.1	10228189	10228814	626	0.0906161	2.46119	0.0460296	0.833424	0.95891	up	n.s.
4783	NW_018372892.1	10235629	10235877	249	0.866451	0.999339	7.985	0.0142127	0.520193	up	n.s.
4784	NW_018372892.1	10489553	10490932	1380	-0.0629935	4.65944	0.05057	0.825543	0.956663	down	n.s.
4785	NW_018372892.1	10491387	10491861	475	-0.0106871	2.90303	0.00104791	0.974664	0.99403	down	n.s.
4786	NW_018372892.1	10492164	10493040	877	-0.311368	3.4036	1.01427	0.332117	0.7991	down	n.s.
4787	NW_018372892.1	11276845	11277157	313	0.115454	1.51071	0.125376	0.728908	0.927071	up	n.s.
4788	NW_018372892.1	11291451	11292699	1249	0.0576392	3.48846	0.0244673	0.878086	0.969265	up	n.s.
4789	NW_018372892.1	11359291	11359551	261	0.30435	1.32294	0.889389	0.362706	0.811993	up	n.s.
4790	NW_018372892.1	11609460	11609645	186	0.730331	3.12766	4.52358	0.0529887	0.643245	up	n.s.
4791	NW_018372892.1	12078205	12079024	820	0.447457	3.08977	1.76366	0.206836	0.747245	up	n.s.
4792	NW_018372892.1	12082157	12082483	327	0.221306	1.9612	0.14398	0.710909	0.922743	up	n.s.
4793	NW_018372892.1	12449244	12449939	696	0.14679	2.2977	0.1942	0.666626	0.910329	up	n.s.
4794	NW_018372892.1	12475567	12476341	775	0.0255127	2.43507	0.00594524	0.939705	0.986712	up	n.s.
4795	NW_018372892.1	12478487	12479617	1131	-0.217396	2.63687	0.430529	0.523084	0.861296	down	n.s.
4796	NW_018372892.1	12490955	12491489	535	-0.250638	2.15555	0.490199	0.496081	0.852161	down	n.s.
4797	NW_018372892.1	12644737	12645317	581	-0.00698289	2.79329	0.000401542	0.984315	0.997186	down	n.s.
4798	NW_018372892.1	12683792	12684682	891	-0.0560487	3.04225	0.0297085	0.865787	0.966035	down	n.s.
4799	NW_018372892.1	12699525	12700082	558	0.628984	2.83107	3.32424	0.0911508	0.686293	up	n.s.
4800	NW_018372892.1	12706211	12706632	422	0.443616	1.72136	1.76633	0.206514	0.747245	up	n.s.
4801	NW_018372892.1	12727271	12727595	325	0.395853	1.40893	1.53655	0.236873	0.763824	up	n.s.
4802	NW_018372892.1	12745196	12745708	513	0.0125805	1.93715	0.00139256	0.970795	0.993579	up	n.s.
4803	NW_018372892.1	12773383	12773751	369	0.144939	2.21194	0.162765	0.693129	0.917623	up	n.s.
4804	NW_018372892.1	12787777	12788142	366	0.223304	1.7342	0.343036	0.568032	0.878186	up	n.s.
4805	NW_018372892.1	12831224	12831502	279	0.599097	2.8243	2.47102	0.139787	0.723103	up	n.s.
4806	NW_018372892.1	12887135	12887448	314	0.543579	1.87265	1.82701	0.199353	0.743786	up	n.s.
4807	NW_018372892.1	12893493	12894096	604	0.264074	2.21044	0.502174	0.490961	0.850615	up	n.s.
4808	NW_018372892.1	12956419	12956934	516	-0.158308	2.13331	0.187854	0.671758	0.911487	down	n.s.
4809	NW_018372892.1	12982844	12983440	597	0.53397	2.21441	2.45743	0.140792	0.723103	up	n.s.
4810	NW_018372892.1	12983674	12984183	510	0.594198	2.84545	2.56349	0.133178	0.721498	up	n.s.
4811	NW_018372892.1	12998563	12998968	406	-0.432482	2.09577	1.17936	0.29706	0.783608	down	n.s.
4812	NW_018372892.1	13018033	13018428	396	0.268776	1.81972	0.584465	0.458114	0.839682	up	n.s.
4813	NW_018372892.1	13033834	13034226	393	-0.235757	1.71432	0.495448	0.493825	0.851227	down	n.s.
4814	NW_018372892.1	13098879	13099121	243	0.226274	1.57031	0.492381	0.495141	0.851905	up	n.s.
4815	NW_018372892.1	13194570	13195108	539	0.27899	2.73848	0.573934	0.462106	0.841364	up	n.s.
4816	NW_018372892.1	13201863	13202412	550	0.0814503	2.63017	0.0480591	0.829853	0.958053	up	n.s.
4817	NW_018372892.1	13240943	13241384	442	0.209091	2.92492	0.322725	0.579579	0.880945	up	n.s.
4818	NW_018372892.1	13259505	13259956	452	0.232845	2.09929	0.463554	0.50782	0.855086	up	n.s.
4819	NW_018372892.1	13269496	13269913	418	0.204652	2.16287	0.355385	0.561237	0.876256	up	n.s.
4820	NW_018372892.1	13316405	13316856	452	0.262861	2.17597	0.587596	0.456938	0.838816	up	n.s.
4821	NW_018372892.1	13585854	13586670	817	-0.0867376	2.65415	0.0658843	0.801412	0.949098	down	n.s.
4822	NW_018372892.1	13814534	13815039	506	0.365123	2.83153	1.19516	0.293981	0.782773	up	n.s.
4823	NW_018372892.1	13839267	13839632	366	0.439546	1.22035	2.02688	0.177911	0.738199	up	n.s.
4824	NW_018372894.1	291629	291982	354	0.397858	1.73244	1.27325	0.279393	0.778562	up	n.s.
4825	NW_018372894.1	457567	457843	277	0.714978	1.95372	2.9622	0.108739	0.711479	up	n.s.
4826	NW_018372894.1	901055	901287	233	0.997757	2.8578	8.45958	0.0121206	0.511556	up	n.s.
4827	NW_018372894.1	973910	974249	340	-0.0127906	1.7028	0.00126245	0.972192	0.993852	down	n.s.
4828	NW_018372894.1	1104478	1105276	799	0.487244	3.42604	1.97068	0.183629	0.741579	up	n.s.
4829	NW_018372894.1	1228106	1228528	423	0.409702	2.47742	1.40178	0.257457	0.772699	up	n.s.
4830	NW_018372894.1	1233091	1233356	266	0.80978	1.63052	6.02789	0.0287997	0.599895	up	n.s.
4831	NW_018372894.1	1431728	1432137	410	0.628153	1.79311	2.07197	0.173486	0.735737	up	n.s.
4832	NW_018372894.1	1841370	1841872	503	0.304951	2.5557	0.673664	0.426456	0.828001	up	n.s.
4833	NW_018372894.1	1842397	1842796	400	0.358612	1.98798	0.935609	0.350923	0.807781	up	n.s.
4834	NW_018372894.1	2009939	2010232	294	0.373262	1.94527	1.05622	0.322677	0.794117	up	n.s.
4835	NW_018372894.1	2190444	2190943	500	0.48694	3.38496	2.31807	0.151639	0.724638	up	n.s.
4836	NW_018372894.1	2220768	2221251	484	0.264659	2.53528	0.490149	0.496103	0.852161	up	n.s.
4837	NW_018372894.1	2403083	2403716	634	0.537721	1.93537	2.47961	0.139156	0.723103	up	n.s.
4838	NW_018372894.1	2404123	2404639	517	0.558782	1.66588	2.43649	0.142359	0.723103	up	n.s.
4839	NW_018372894.1	2428493	2429006	514	0.516607	1.74823	2.40025	0.145121	0.723103	up	n.s.
4840	NW_018372894.1	2430315	2430468	154	0.431034	1.42572	1.42947	0.253039	0.76945	up	n.s.
4841	NW_018372894.1	2583145	2583940	796	0.278825	3.72913	0.633775	0.440158	0.830028	up	n.s.
4842	NW_018372894.1	2639214	2639883	670	-0.164758	2.33782	0.141609	0.712709	0.923151	down	n.s.
4843	NW_018372894.1	2794046	2794634	589	-0.181312	2.30325	0.267809	0.61343	0.893787	down	n.s.
4844	NW_018372894.1	3439932	3440096	165	1.11518	4.64485	13.1804	0.00301218	0.370898	up	n.s.
4845	NW_018372894.1	3706283	3706699	417	0.0519903	2.01477	0.0234669	0.880583	0.969574	up	n.s.
4846	NW_018372894.1	3843269	3843879	611	0.130935	2.38446	0.144171	0.710252	0.922481	up	n.s.
4847	NW_018372894.1	3891038	3892118	1081	0.198787	2.84866	0.353084	0.562491	0.876876	up	n.s.
4848	NW_018372894.1	4257336	4258231	896	0.266675	3.30832	0.663841	0.429766	0.828472	up	n.s.
4849	NW_018372894.1	4277313	4277864	552	0.33518	1.99166	0.997678	0.33596	0.801616	up	n.s.
4850	NW_018372894.1	4298225	4298685	461	0.651766	1.49783	3.59474	0.0802291	0.678003	up	n.s.
4851	NW_018372894.1	4711154	4711497	344	0.675645	1.23981	3.55128	0.0818725	0.678003	up	n.s.
4852	NW_018372894.1	4776820	4777289	470	0.933492	1.75702	7.90739	0.0145936	0.520193	up	n.s.
4853	NW_018372894.1	4783082	4783452	371	0.735254	1.66688	4.40724	0.0557138	0.650125	up	n.s.
4854	NW_018372894.1	4789452	4789788	337	0.000129702	1.44475	1.07473e-07	0.999743	0.999936	up	n.s.
4855	NW_018372894.1	4909930	4910457	528	0.701408	1.82043	4.2571	0.0594819	0.65391	up	n.s.
4856	NW_018372894.1	4922426	4922861	436	0.024592	2.21072	0.00503386	0.944509	0.987311	up	n.s.
4857	NW_018372894.1	4973248	4973516	269	0.197268	1.73825	0.31685	0.583009	0.88285	up	n.s.
4858	NW_018372894.1	5097000	5097470	471	-0.380575	1.90601	1.27088	0.279821	0.778818	down	n.s.
4859	NW_018372894.1	5103658	5103874	217	0.801741	1.24619	4.79466	0.0472302	0.638898	up	n.s.
4860	NW_018372894.1	5290294	5290648	355	0.14077	1.65953	0.169266	0.687414	0.915821	up	n.s.
4861	NW_018372894.1	5399519	5399685	167	0.424466	1.39459	1.56654	0.232592	0.761649	up	n.s.
4862	NW_018372909.1	10584	10948	365	0.981577	3.46446	7.64792	0.0159565	0.52626	up	n.s.
4863	NW_018372909.1	199184	199448	265	0.166868	1.95141	0.216893	0.649063	0.905911	up	n.s.
4864	NW_018372909.1	199623	200116	494	0.030586	2.12421	0.00739371	0.932777	0.984816	up	n.s.
4865	NW_018372909.1	242481	242860	380	0.283017	1.48902	0.745874	0.403317	0.821709	up	n.s.
4866	NW_018372909.1	651163	651439	277	-0.75776	1.55027	4.63222	0.0505859	0.639415	down	n.s.
4867	NW_018372909.1	697948	698163	216	0.13209	1.36148	0.154563	0.700533	0.91975	up	n.s.
4868	NW_018372909.1	918596	919077	482	-0.381315	1.67103	1.14248	0.304423	0.786234	down	n.s.
4869	NW_018372909.1	995301	995628	328	0.0220147	1.9104	0.00271708	0.959215	0.990228	up	n.s.
4870	NW_018372909.1	1288950	1289587	638	0.984063	1.90621	6.82253	0.0213963	0.563006	up	n.s.
4871	NW_018372925.1	41971	42457	487	0.320103	1.76592	0.949228	0.347558	0.80596	up	n.s.
4872	NW_018372925.1	44249	44730	482	0.320279	2.28272	0.896801	0.360778	0.811988	up	n.s.
4873	NW_018372925.1	44858	45349	492	0.146475	2.06816	0.191985	0.668406	0.910424	up	n.s.
4874	NW_018372925.1	199925	200157	233	0.900842	1.96078	4.22651	0.0602867	0.65391	up	n.s.
4875	NW_018372925.1	203655	207200	3546	-0.108687	6.42794	0.137043	0.717153	0.924547	down	n.s.
4876	NW_018372925.1	329169	329567	399	0.711485	1.63076	4.43974	0.0549362	0.648248	up	n.s.
4877	NW_018372925.1	636619	636888	270	0.255672	1.31412	0.571153	0.46317	0.84152	up	n.s.
4878	NW_018372925.1	955804	956066	263	0.206967	1.41023	0.362442	0.557427	0.874937	up	n.s.
4879	NW_018372925.1	1143461	1143859	399	0.024594	1.38138	0.004865	0.945446	0.987371	up	n.s.
4880	NW_018372925.1	1623684	1624062	379	0.846757	1.52162	5.95819	0.0295824	0.601528	up	n.s.
4881	NW_018372925.1	1624308	1625166	859	0.317318	2.62008	0.831884	0.378202	0.815815	up	n.s.
4882	NW_018372925.1	1628522	1628952	431	0.163927	1.5426	0.257905	0.620003	0.895829	up	n.s.
4883	NW_018372925.1	1629899	1630437	539	0.0558247	1.95635	0.0251758	0.876349	0.968516	up	n.s.
4884	NW_018372925.1	1656573	1656883	311	0.526729	1.81018	1.80691	0.201689	0.745421	up	n.s.
4885	NW_018372925.1	1664338	1665400	1063	-0.152141	2.86114	0.200504	0.661627	0.908955	down	n.s.
4886	NW_018372925.1	1668736	1669136	401	0.138578	2.27877	0.126811	0.72743	0.926387	up	n.s.
4887	NW_018372925.1	1672966	1673412	447	0.518226	1.39729	2.62304	0.129127	0.720367	up	n.s.
4888	NW_018372925.1	1675458	1676097	640	0.693519	3.24193	3.71267	0.0759656	0.672323	up	n.s.
4889	NW_018372925.1	1688721	1689075	355	0.662319	1.96524	3.71557	0.0758643	0.672323	up	n.s.
4890	NW_018372925.1	1716519	1717072	554	0.408842	3.45643	1.49136	0.243522	0.765918	up	n.s.
4891	NW_018372925.1	1725705	1726201	497	0.629022	2.71882	2.58969	0.131377	0.720524	up	n.s.
4892	NW_018372925.1	1727981	1728568	588	0.133229	3.06141	0.0990619	0.757914	0.935446	up	n.s.
4893	NW_018372925.1	1732642	1732933	292	0.660509	1.77576	2.68309	0.125194	0.719186	up	n.s.
4894	NW_018372925.1	1760671	1761109	439	-0.0394639	2.26477	0.0104336	0.920188	0.980878	down	n.s.
4895	NW_018372925.1	1770336	1770748	413	0.326304	2.22069	0.644699	0.436336	0.828628	up	n.s.
4896	NW_018372925.1	1784409	1784879	471	0.374422	1.66282	1.30023	0.274584	0.777926	up	n.s.
4897	NW_018372925.1	1787572	1788039	468	0.543504	2.82286	2.37873	0.146794	0.723103	up	n.s.
4898	NW_018372925.1	1798746	1799078	333	0.265192	2.39904	0.553837	0.469889	0.843466	up	n.s.
4899	NW_018372925.1	1800568	1800885	318	0.290179	2.30631	0.508202	0.488419	0.849712	up	n.s.
4900	NW_018372925.1	1801011	1801332	322	0.541215	2.91524	2.26097	0.156385	0.724638	up	n.s.
4901	NW_018372925.1	1840741	1841154	414	0.00771364	2.24936	0.000297178	0.986506	0.997348	up	n.s.
4902	NW_018372925.1	1856320	1856735	416	-0.0349368	1.62955	0.00821442	0.929155	0.983183	down	n.s.
4903	NW_018372925.1	2009377	2010041	665	-0.0202911	2.71039	0.00267837	0.959506	0.990228	down	n.s.
4904	NW_018372925.1	2020187	2020593	407	0.286324	2.1541	0.564953	0.465557	0.842386	up	n.s.
4905	NW_018372925.1	2130952	2131216	265	0.171487	1.27547	0.221559	0.645593	0.905453	up	n.s.
4906	NW_018372925.1	2148693	2149049	357	0.343324	1.85145	1.01593	0.331737	0.7991	up	n.s.
4907	NW_018372925.1	2571517	2571834	318	0.670688	1.65004	3.52478	0.0828948	0.680689	up	n.s.
4908	NW_018372925.1	2698633	2698983	351	0.162556	1.63916	0.245206	0.62867	0.898756	up	n.s.
4909	NW_018372925.1	2708707	2709115	409	0.440414	1.35984	1.97295	0.183393	0.741362	up	n.s.
4910	NW_018372925.1	2748123	2748972	850	0.310735	2.44461	0.846179	0.374259	0.815507	up	n.s.
4911	NW_018372925.1	2869202	2869649	448	0.196558	1.75256	0.353233	0.56241	0.876876	up	n.s.
4912	NW_018372925.1	2888062	2888357	296	0.405556	1.50305	1.36466	0.263546	0.774883	up	n.s.
4913	NW_018372925.1	2890799	2891083	285	-0.00416937	1.73911	0.000131204	0.991033	0.998591	down	n.s.
4914	NW_018372925.1	2907431	2907755	325	0.428837	2.16999	1.21578	0.290029	0.781407	up	n.s.
4915	NW_018372925.1	2918727	2918940	214	0.156089	1.50157	0.164716	0.6914	0.917008	up	n.s.
4916	NW_018372925.1	2932079	2932499	421	0.461266	2.09243	1.23258	0.286864	0.781037	up	n.s.
4917	NW_018372925.1	3264292	3264721	430	0.338949	1.91454	0.926132	0.353293	0.809127	up	n.s.
4918	NW_018372925.1	3327899	3328847	949	-0.11843	2.36946	0.125061	0.729234	0.927071	down	n.s.
4919	NW_018372925.1	3335347	3336002	656	-0.175964	2.51516	0.253433	0.623024	0.896882	down	n.s.
4920	NW_018372925.1	3337775	3338906	1132	0.347034	3.82616	1.21813	0.289584	0.781281	up	n.s.
4921	NW_018372925.1	3429031	3429824	794	0.264214	2.20876	0.580075	0.459771	0.839682	up	n.s.
4922	NW_018372925.1	4000285	4000742	458	0.472565	1.69438	2.01205	0.179397	0.739627	up	n.s.
4923	NW_018372925.1	4149681	4150091	411	0.644491	1.74851	3.44895	0.0859055	0.68467	up	n.s.
4924	NW_018372925.1	4157101	4157681	581	0.109547	1.87559	0.0966606	0.760765	0.936385	up	n.s.
4925	NW_018372925.1	4176770	4177339	570	0.161152	3.9015	0.180028	0.678232	0.913182	up	n.s.
4926	NW_018372925.1	4199435	4199758	324	0.496341	1.56843	1.82635	0.199428	0.743786	up	n.s.
4927	NW_018372925.1	4226194	4226852	659	0.256616	3.0878	0.460477	0.509208	0.85549	up	n.s.
4928	NW_018372925.1	4254438	4255250	813	0.392465	3.54953	1.46962	0.24681	0.767337	up	n.s.
4929	NW_018372925.1	4298247	4298831	585	0.0377918	2.36247	0.0118591	0.914932	0.980061	up	n.s.
4930	NW_018372925.1	4300800	4301634	835	0.208572	2.56469	0.342628	0.56826	0.878219	up	n.s.
4931	NW_018372925.1	4783978	4784215	238	0.100495	1.39382	0.0522432	0.822733	0.956268	up	n.s.
4932	NW_018372925.1	4856863	4857143	281	0.281712	1.61202	0.454014	0.512145	0.856618	up	n.s.
4933	NW_018372925.1	5153937	5154556	620	0.297105	2.03456	0.56792	0.464412	0.841698	up	n.s.
4934	NW_018372925.1	5395656	5396000	345	0.254435	1.57051	0.487484	0.497255	0.8524	up	n.s.
4935	NW_018372925.1	5445817	5447498	1682	0.158461	3.29356	0.249012	0.626044	0.897716	up	n.s.
4936	NW_018372925.1	5447612	5447999	388	0.246247	1.87802	0.492071	0.495275	0.851905	up	n.s.
4937	NW_018372925.1	5483314	5483796	483	0.322474	1.68821	0.983038	0.339405	0.802923	up	n.s.
4938	NW_018372925.1	5488741	5490722	1982	0.419817	3.68728	1.46118	0.248102	0.768027	up	n.s.
4939	NW_018372925.1	5492017	5492313	297	0.364616	1.62631	1.08498	0.316424	0.790709	up	n.s.
4940	NW_018372925.1	5528140	5528706	567	0.578237	2.11804	2.6914	0.124662	0.718649	up	n.s.
4941	NW_018372925.1	5530718	5531012	295	0.159068	1.37618	0.221327	0.645765	0.905453	up	n.s.
4942	NW_018372925.1	5556052	5556331	280	-0.0253981	1.44252	0.00393802	0.95091	0.988035	down	n.s.
4943	NW_018372925.1	5635579	5636187	609	0.435459	3.35568	1.72726	0.211301	0.748646	up	n.s.
4944	NW_018372925.1	5669173	5669592	420	0.293798	2.21402	0.754766	0.400603	0.821048	up	n.s.
4945	NW_018372925.1	5715110	5715490	381	0.10509	1.72613	0.0998959	0.756932	0.934997	up	n.s.
4946	NW_018372925.1	5733900	5734285	386	0.520697	1.54161	2.60488	0.130346	0.720367	up	n.s.
4947	NW_018372925.1	6352572	6353352	781	0.155203	3.95738	0.281105	0.604846	0.890839	up	n.s.
4948	NW_018372925.1	6353475	6353763	289	-0.188156	1.36443	0.36543	0.555828	0.874757	down	n.s.
4949	NW_018372925.1	6663239	6663968	730	0.610248	2.36538	3.15486	0.0989108	0.699804	up	n.s.
4950	NW_018372925.1	6685367	6686309	943	1.17806	2.38535	10.9435	0.00560428	0.428134	up	n.s.
4951	NW_018372925.1	6688894	6689699	806	1.19001	2.16878	10.1594	0.00707601	0.454332	up	n.s.
4952	NW_018372925.1	6736719	6737015	297	0.813937	1.70521	5.80752	0.0313616	0.608328	up	n.s.
4953	NW_018372925.1	6758426	6759139	714	-0.16127	1.98545	0.223821	0.643927	0.904977	down	n.s.
4954	NW_018372925.1	6808810	6809034	225	0.311011	1.14963	0.938413	0.350226	0.807656	up	n.s.
4955	NW_018372925.1	7110339	7110598	260	1.45336	1.35505	14.6754	0.00205342	0.343263	up	n.s.
4956	NW_018372925.1	7122046	7122497	452	1.89569	2.14357	11.5873	0.00465723	0.406977	up	n.s.
4957	NW_018372925.1	7123344	7123915	572	1.30512	1.37231	13.5847	0.00270942	0.365378	up	n.s.
4958	NW_018372957.1	262	970	709	-0.133985	3.45128	0.187327	0.672189	0.911487	down	n.s.
4959	NW_018372957.1	30448	30797	350	-0.31315	1.99699	0.856574	0.37143	0.815435	down	n.s.
4960	NW_018372985.1	49614	50243	630	-0.2127	2.31566	0.291647	0.598225	0.888382	down	n.s.
4961	NW_018372985.1	51591	51974	384	-0.0528688	1.65665	0.0205701	0.888138	0.972343	down	n.s.
4962	NW_018372985.1	106305	106767	463	0.34593	1.94714	1.00631	0.333952	0.801145	up	n.s.
4963	NW_018372985.1	445212	445455	244	-0.119328	1.7717	0.130064	0.724113	0.926035	down	n.s.
4964	NW_018372985.1	687606	688247	642	0.782135	2.16933	4.73331	0.0484656	0.638898	up	n.s.
4965	NW_018372985.1	717558	718347	790	-0.212163	2.41101	0.410738	0.532643	0.865009	down	n.s.
4966	NW_018372985.1	747476	748083	608	0.0930907	2.1971	0.0698939	0.795604	0.947691	up	n.s.
4967	NW_018372985.1	748256	748730	475	0.372225	1.65869	1.17223	0.298464	0.783737	up	n.s.
4968	NW_018372985.1	790790	791498	709	0.391568	3.00086	1.10841	0.311454	0.790096	up	n.s.
4969	NW_018372985.1	824332	824992	661	0.239187	3.34345	0.47776	0.501501	0.853671	up	n.s.
4970	NW_018372985.1	832708	833176	469	0.809529	1.49576	5.19651	0.0400014	0.624737	up	n.s.
4971	NW_018372985.1	835428	836072	645	0.0351482	2.08467	0.0111184	0.917621	0.980432	up	n.s.
4972	NW_018372985.1	836616	837144	529	0.401906	3.30803	1.04893	0.32429	0.794137	up	n.s.
4973	NW_018372985.1	886567	887502	936	0.321832	3.00896	0.874047	0.366746	0.814694	up	n.s.
4974	NW_018372985.1	1062570	1062889	320	0.682427	1.2819	3.43614	0.0864274	0.68467	up	n.s.
4975	NW_018372985.1	1205993	1206414	422	0.18212	2.41694	0.270709	0.611534	0.893261	up	n.s.
4976	NW_018372985.1	1240885	1241155	271	1.41886	1.24375	2.21478	0.191249	0.743329	up	n.s.
4977	NW_018372985.1	1369215	1369451	237	1.58448	1.16404	17.1407	0.00114367	0.309536	up	n.s.
4978	NW_018372985.1	1381649	1382057	409	0.83566	1.97359	5.71606	0.0325032	0.608328	up	n.s.
4979	NW_018372985.1	1386213	1386523	311	0.357832	1.67923	1.15186	0.302528	0.78574	up	n.s.
4980	NW_018372985.1	1399179	1399457	279	0.331938	1.74686	0.989984	0.337765	0.801763	up	n.s.
4981	NW_018372985.1	1401046	1401444	399	0.578076	1.5001	3.21129	0.0962393	0.697498	up	n.s.
4982	NW_018372985.1	1464446	1465030	585	0.303553	1.75169	0.779016	0.393345	0.817681	up	n.s.
4983	NW_018372985.1	1680947	1681313	367	0.237719	1.90484	0.328445	0.576279	0.879058	up	n.s.
4984	NW_018372994.1	141617	141951	335	0.432432	1.25399	1.94132	0.186708	0.743329	up	n.s.
4985	NW_018372994.1	159176	159480	305	0.07059	1.82747	0.0447637	0.835694	0.95891	up	n.s.
4986	NW_018372994.1	165492	166419	928	-0.650853	2.25196	3.48572	0.0844295	0.682592	down	n.s.
4987	NW_018372994.1	168047	168438	392	-0.27268	1.50801	0.67828	0.424915	0.827624	down	n.s.
4988	NW_018372994.1	189424	190035	612	0.996654	1.87946	5.5093	0.0352694	0.611479	up	n.s.
4989	NW_018372994.1	239352	239596	245	0.304467	1.3313	0.835401	0.377226	0.815815	up	n.s.
4990	NW_018372994.1	243104	243578	475	0.416579	3.28426	1.06576	0.320583	0.793734	up	n.s.
4991	NW_018372994.1	297118	298215	1098	0.0711315	2.72611	0.0438281	0.837393	0.95891	up	n.s.
4992	NW_018372994.1	358631	359526	896	-0.207282	2.25018	0.350563	0.563871	0.877002	down	n.s.
4993	NW_018372994.1	371960	373637	1678	0.234746	3.60593	0.531285	0.478892	0.846736	up	n.s.
4994	NW_018372994.1	396138	396860	723	0.574877	2.71994	2.87533	0.11356	0.716646	up	n.s.
4995	NW_018372994.1	413087	413412	326	-0.151294	1.43756	0.216034	0.649707	0.905911	down	n.s.
4996	NW_018372994.1	438981	439572	592	0.207525	1.93003	0.372101	0.552293	0.872442	up	n.s.
4997	NW_018372994.1	472581	473292	712	0.526782	2.60922	1.91524	0.189501	0.743329	up	n.s.
4998	NW_018372994.1	507631	508307	677	0.83225	1.95512	5.51188	0.0352332	0.611479	up	n.s.
4999	NW_018372999.1	5365	5647	283	1.04285	2.29937	7.25227	0.0183322	0.543171	up	n.s.
5000	NW_018372999.1	6352	6561	210	0.587413	1.45442	2.20863	0.160899	0.728295	up	n.s.
5001	NW_018372999.1	42985	43324	340	0.77579	1.91046	4.08787	0.0641002	0.658417	up	n.s.
5002	NW_018373022.1	22418	22717	300	0.761911	1.87932	4.65716	0.0500528	0.639076	up	n.s.
5003	NW_018373023.1	127227	127486	260	0.11967	1.47412	0.14084	0.713451	0.92316	up	n.s.
5004	NW_018373023.1	241794	242393	600	0.356261	2.87944	0.657271	0.432003	0.828472	up	n.s.
5005	NW_018373023.1	247017	247345	329	0.106534	1.98393	0.0440138	0.837054	0.95891	up	n.s.
5006	NW_018373023.1	285637	286034	398	0.522009	2.19889	1.47204	0.246441	0.767337	up	n.s.
5007	NW_018373023.1	353580	353875	296	0.782753	1.78586	4.73208	0.0484907	0.638898	up	n.s.
5008	NW_018373023.1	365565	366213	649	0.738756	2.77565	3.98068	0.0672477	0.665082	up	n.s.
5009	NW_018373023.1	380436	380947	512	0.40504	2.23952	1.14781	0.303343	0.785878	up	n.s.
5010	NW_018373023.1	750058	750342	285	0.520646	1.89355	2.14771	0.166362	0.733191	up	n.s.
5011	NW_018373023.1	841993	842605	613	-0.145568	2.14605	0.178943	0.679143	0.913334	down	n.s.
5012	NW_018373023.1	904768	905200	433	10.0297	0.932901	162.301	2.25259e-08	0.00038409	up	significant
5013	NW_018373023.1	1415370	1415929	560	0.416462	3.31957	1.58769	0.229634	0.759995	up	n.s.
5014	NW_018373023.1	1455017	1455285	269	0.628667	1.48316	3.11735	0.100737	0.701658	up	n.s.
5015	NW_018373023.1	1751160	1751720	561	0.174946	2.30725	0.258711	0.619462	0.89553	up	n.s.
5016	NW_018373023.1	1756399	1756910	512	0.386588	3.18559	1.28435	0.277401	0.778247	up	n.s.
5017	NW_018373023.1	1763382	1763805	424	0.0493812	2.19229	0.0211272	0.886645	0.972064	up	n.s.
5018	NW_018373023.1	1774049	1774362	314	0.214849	1.63867	0.36407	0.556555	0.874937	up	n.s.
5019	NW_018373023.1	1808228	1808627	400	-0.0808687	2.44783	0.0388099	0.846848	0.961068	down	n.s.
5020	NW_018373023.1	1837527	1838169	643	0.386193	3.1667	1.12718	0.307552	0.78787	up	n.s.
5021	NW_018373023.1	1978069	1978803	735	0.300121	2.95748	0.7792	0.393291	0.817681	up	n.s.
5022	NW_018373023.1	2108845	2109325	481	0.266231	2.19705	0.287682	0.600697	0.889038	up	n.s.
5023	NW_018373023.1	2184468	2184751	284	0.562333	1.87412	2.38271	0.146483	0.723103	up	n.s.
5024	NW_018373023.1	2305046	2305363	318	-0.0586642	1.62321	0.0273898	0.871077	0.967297	down	n.s.
5025	NW_018373023.1	2311624	2311938	315	0.479391	1.85064	1.98973	0.181665	0.740005	up	n.s.
5026	NW_018373023.1	2319155	2319611	457	0.347854	1.96252	0.992922	0.337074	0.801763	up	n.s.
5027	NW_018373023.1	2478497	2478708	212	0.242551	1.31086	0.491015	0.49573	0.852161	up	n.s.
5028	NW_018373023.1	2642284	2642528	245	0.147275	1.55937	0.153902	0.701141	0.920193	up	n.s.
5029	NW_018373023.1	2688647	2689420	774	-0.213841	3.56782	0.330328	0.575201	0.878697	down	n.s.
5030	NW_018373023.1	2709333	2709729	397	0.521714	2.09258	1.92622	0.188319	0.743329	up	n.s.
5031	NW_018373023.1	2715466	2715857	392	0.319104	1.5259	0.990176	0.337719	0.801763	up	n.s.
5032	NW_018373023.1	2718254	2718880	627	0.0145917	2.20943	0.00170055	0.967728	0.993367	up	n.s.
5033	NW_018373023.1	3006739	3007177	439	0.0952795	1.73358	0.0772631	0.785378	0.944435	up	n.s.
5034	NW_018373023.1	3010878	3011208	331	0.477442	1.57118	2.02504	0.178093	0.738199	up	n.s.
5035	NW_018373023.1	3018725	3019051	327	0.42897	1.75812	1.11933	0.309176	0.78929	up	n.s.
5036	NW_018373023.1	3026817	3027277	461	0.763761	2.11277	4.48234	0.0539361	0.643245	up	n.s.
5037	NW_018373023.1	3059148	3059451	304	0.884486	0.96696	7.07158	0.0195533	0.549617	up	n.s.
5038	NW_018373023.1	3073465	3073892	428	0.61555	2.77865	2.77228	0.119623	0.716646	up	n.s.
5039	NW_018373023.1	3221625	3221986	362	0.622746	1.76016	2.63369	0.128419	0.720367	up	n.s.
5040	NW_018373023.1	3240821	3241242	422	0.616777	2.2379	3.09956	0.101617	0.703914	up	n.s.
5041	NW_018373023.1	3817899	3818465	567	0.164135	2.54757	0.193002	0.667587	0.910329	up	n.s.
5042	NW_018373023.1	3825450	3825930	481	0.286698	1.6475	0.780499	0.392908	0.817681	up	n.s.
5043	NW_018373023.1	3870990	3871661	672	0.260357	2.82772	0.608341	0.449272	0.834425	up	n.s.
5044	NW_018373023.1	3883938	3884380	443	0.240992	1.88932	0.506956	0.488942	0.849756	up	n.s.
5045	NW_018373023.1	3889305	3889926	622	0.228083	3.38242	0.442259	0.517568	0.858802	up	n.s.
5046	NW_018373023.1	3893398	3893655	258	0.2707	1.60098	0.518963	0.483937	0.848233	up	n.s.
5047	NW_018373023.1	3894747	3895036	290	0.150578	1.71483	0.141743	0.71258	0.923151	up	n.s.
5048	NW_018373023.1	3912296	3912912	617	0.122348	3.11334	0.130616	0.723554	0.926035	up	n.s.
5049	NW_018373023.1	3922133	3922453	321	0.228052	1.82662	0.464009	0.507616	0.855013	up	n.s.
5050	NW_018373023.1	3926366	3926801	436	0.198286	1.90017	0.347442	0.565589	0.877499	up	n.s.
5051	NW_018373023.1	3928416	3929179	764	0.396259	3.5942	1.55484	0.23425	0.762397	up	n.s.
5052	NW_018373023.1	3935824	3936668	845	0.295824	2.56545	0.730275	0.408146	0.823267	up	n.s.
5053	NW_018373023.1	3937384	3938556	1173	0.212811	4.15976	0.463794	0.507712	0.855013	up	n.s.
5054	NW_018373023.1	3942447	3943075	629	0.420569	3.43288	1.78317	0.204493	0.746299	up	n.s.
5055	NW_018373023.1	3944412	3944905	494	0.0396465	2.34871	0.0143301	0.90653	0.978183	up	n.s.
5056	NW_018373023.1	3956745	3957342	598	-0.198758	3.34589	0.303317	0.591076	0.886129	down	n.s.
5057	NW_018373023.1	3960654	3961039	386	0.308523	2.11614	0.750148	0.402009	0.821471	up	n.s.
5058	NW_018373023.1	3990280	3990623	344	0.467156	2.42017	1.69881	0.214878	0.749918	up	n.s.
5059	NW_018373023.1	3991991	3992423	433	0.405281	1.71617	1.39665	0.258287	0.773154	up	n.s.
5060	NW_018373023.1	3994668	3995438	771	0.0869227	3.14506	0.0658901	0.801404	0.949098	up	n.s.
5061	NW_018373023.1	3997657	3998169	513	0.540682	3.29452	2.50757	0.137127	0.723103	up	n.s.
5062	NW_018373023.1	4057702	4058088	387	0.471893	1.25706	2.36067	0.148216	0.723197	up	n.s.
5063	NW_018373023.1	4080079	4080516	438	-0.0203037	2.64053	0.0034477	0.954063	0.989382	down	n.s.
5064	NW_018373023.1	4119180	4119844	665	0.0668311	2.9294	0.0383574	0.847732	0.961194	up	n.s.
5065	NW_018373023.1	4121463	4122383	921	-0.0057832	2.74388	0.000296671	0.986517	0.997348	down	n.s.
5066	NW_018373023.1	4156948	4157742	795	-0.112519	2.48378	0.111982	0.743194	0.931574	down	n.s.
5067	NW_018373023.1	4386502	4386671	170	0.49446	1.39198	2.22967	0.159065	0.726341	up	n.s.
5068	NW_018373023.1	4411235	4411833	599	0.102416	2.57481	0.0920444	0.766357	0.937642	up	n.s.
5069	NW_018373023.1	4418615	4418834	220	0.626093	1.64037	2.85344	0.114816	0.716646	up	n.s.
5070	NW_018373023.1	4497325	4498052	728	0.63704	2.20032	3.28586	0.0928423	0.690687	up	n.s.
5071	NW_018373023.1	4579640	4579918	279	1.10568	1.55464	6.77801	0.0217468	0.565292	up	n.s.
5072	NW_018373038.1	1061	1939	879	0.178019	2.92752	0.288213	0.600365	0.888921	up	n.s.
5073	NW_018373041.1	2013	2285	273	-0.107068	1.47602	0.105142	0.750862	0.933518	down	n.s.
5074	NW_018373041.1	2418	2801	384	0.414426	1.78773	1.13065	0.30684	0.787387	up	n.s.
5075	NW_018373052.1	31979	32135	157	-1.53897	6.01127	16.2988	0.00138835	0.321503	down	n.s.
5076	NW_018373110.1	260750	261359	610	-0.142027	2.02807	0.155104	0.700038	0.91957	down	n.s.
5077	NW_018373110.1	265017	265309	293	-0.217571	1.49147	0.47181	0.50413	0.854171	down	n.s.
5078	NW_018373110.1	423937	424388	452	-0.0778583	2.0207	0.0481246	0.829739	0.95801	down	n.s.
5079	NW_018373110.1	460971	461402	432	-0.189884	2.17052	0.292461	0.597721	0.888215	down	n.s.
5080	NW_018373110.1	528888	530709	1822	0.250017	3.44605	0.581512	0.459227	0.839682	up	n.s.
5081	NW_018373110.1	532666	533566	901	0.733816	2.58033	4.53279	0.0527798	0.643245	up	n.s.
5082	NW_018373110.1	539629	540095	467	0.637127	1.66006	3.74256	0.0749288	0.670726	up	n.s.
5083	NW_018373110.1	541356	541743	388	0.901753	2.77144	4.91546	0.0449054	0.638155	up	n.s.
5084	NW_018373110.1	545445	546102	658	0.983824	2.84429	7.10907	0.0192923	0.548256	up	n.s.
5085	NW_018373110.1	548707	549181	475	0.802394	1.59745	5.68882	0.0328526	0.608328	up	n.s.
5086	NW_018373110.1	553901	554505	605	1.19588	3.21648	9.78747	0.00792856	0.470709	up	n.s.
5087	NW_018373110.1	633351	633927	577	0.457811	2.51548	1.70966	0.213505	0.749827	up	n.s.
5088	NW_018373110.1	672152	672368	217	-1.71301	0.571446	4.95442	0.0606888	0.65391	down	n.s.
5089	NW_018373110.1	677925	678184	260	0.375116	1.43665	1.35399	0.265331	0.775084	up	n.s.
5090	NW_018373110.1	696637	697901	1265	-0.0146897	3.32449	0.00214727	0.963739	0.991865	down	n.s.
5091	NW_018373110.1	764612	766071	1460	0.933454	3.03159	8.02629	0.0140148	0.520193	up	n.s.
5092	NW_018373110.1	770728	772588	1861	-0.276342	3.42085	0.789124	0.39038	0.817681	down	n.s.
5093	NW_018373110.1	773496	773692	197	0.0436722	0.785876	0.0178026	0.895883	0.974807	up	n.s.
5094	NW_018373110.1	774171	774930	760	0.116282	2.69952	0.122971	0.731407	0.927642	up	n.s.
5095	NW_018373110.1	802590	803695	1106	0.162527	2.73336	0.212953	0.652029	0.905911	up	n.s.
5096	NW_018373110.1	812148	812479	332	0.437104	1.45374	1.47952	0.245306	0.767337	up	n.s.
5097	NW_018373110.1	1086740	1087355	616	0.231883	2.93849	0.429902	0.523382	0.861315	up	n.s.
5098	NW_018373110.1	1091773	1092165	393	0.0861342	1.43609	0.0519792	0.823173	0.956268	up	n.s.
5099	NW_018373110.1	1481994	1482401	408	-0.0993981	2.61458	0.0739782	0.789868	0.946056	down	n.s.
5100	NW_018373110.1	2170167	2170481	315	0.0762344	2.00584	0.0324766	0.859743	0.964983	up	n.s.
5101	NW_018373110.1	2390171	2390619	449	0.531047	1.47918	2.71449	0.123198	0.718629	up	n.s.
5102	NW_018373110.1	2414708	2415598	891	-0.0687392	2.40615	0.0399859	0.844578	0.960196	down	n.s.
5103	NW_018373110.1	2481050	2481435	386	-0.0672203	1.56807	0.0409906	0.842666	0.960196	down	n.s.
5104	NW_018373110.1	2619251	2620419	1169	0.427984	2.98801	1.47922	0.245351	0.767337	up	n.s.
5105	NW_018373110.1	2630470	2630977	508	0.22544	2.01964	0.443092	0.51718	0.858551	up	n.s.
5106	NW_018373110.1	2658192	2658693	502	0.159782	2.16027	0.225565	0.64265	0.904484	up	n.s.
5107	NW_018373110.1	2719837	2720238	402	0.34148	1.57303	1.04262	0.325694	0.794137	up	n.s.
5108	NW_018373110.1	2845262	2845818	557	1.71332	1.46519	26.5493	0.000181148	0.170042	up	n.s.
5109	NW_018373110.1	2851430	2852171	742	0.264008	3.2439	0.48097	0.500092	0.853132	up	n.s.
5110	NW_018373110.1	2856518	2856948	431	0.352135	2.2128	0.914451	0.356246	0.81018	up	n.s.
5111	NW_018373110.1	2883195	2883779	585	0.493951	3.12973	1.85091	0.19662	0.743364	up	n.s.
5112	NW_018373110.1	2907866	2908371	506	0.484837	2.60545	1.32164	0.270847	0.777926	up	n.s.
5113	NW_018373110.1	2925138	2925786	649	0.113813	3.51476	0.113554	0.741469	0.931431	up	n.s.
5114	NW_018373110.1	3105527	3105811	285	0.830911	1.24823	5.74185	0.0321764	0.608328	up	n.s.
5115	NW_018373110.1	3271398	3271689	292	0.602745	1.2806	3.40413	0.0877476	0.685211	up	n.s.
5116	NW_018373115.1	626069	626579	511	0.181338	2.5213	0.279334	0.605974	0.891575	up	n.s.
5117	NW_018373115.1	1145924	1146966	1043	0.0616254	3.96152	0.0396924	0.845141	0.960514	up	n.s.
5118	NW_018373115.1	1257457	1257786	330	0.66483	2.10482	2.89398	0.112503	0.716646	up	n.s.
5119	NW_018373115.1	1341716	1341951	236	0.235543	1.36159	0.472046	0.504026	0.854171	up	n.s.
5120	NW_018373115.1	1359976	1360383	408	0.919722	1.66489	6.75717	0.0219132	0.566825	up	n.s.
5121	NW_018373115.1	1423536	1424989	1454	-1.11732	2.71616	9.13829	0.0097208	0.48657	down	n.s.
5122	NW_018373115.1	1612841	1613613	773	0.316652	2.64499	0.769869	0.396059	0.819456	up	n.s.
5123	NW_018373115.1	1615277	1615686	410	0.590136	2.41344	2.34811	0.149215	0.724448	up	n.s.
5124	NW_018373115.1	1657464	1658229	766	0.364472	2.95618	1.17875	0.297179	0.783608	up	n.s.
5125	NW_018373115.1	1685659	1686095	437	0.159172	2.8685	0.17306	0.684139	0.914707	up	n.s.
5126	NW_018373115.1	1693839	1694277	439	0.358042	2.9087	0.788377	0.390597	0.817681	up	n.s.
5127	NW_018373115.1	1712192	1712430	239	0.359569	1.73435	0.826159	0.379799	0.815815	up	n.s.
5128	NW_018373115.1	1718032	1718502	471	0.55542	3.20622	2.31225	0.152114	0.724638	up	n.s.
5129	NW_018373115.1	1971578	1971927	350	0.759058	1.30734	5.5301	0.034979	0.611479	up	n.s.
5130	NW_018373115.1	1976979	1977496	518	0.547774	1.58059	1.91337	0.189703	0.743329	up	n.s.
5131	NW_018373115.1	3496655	3496875	221	0.0799389	1.5842	0.0511558	0.824554	0.956663	up	n.s.
5132	NW_018373115.1	3629024	3629486	463	0.858299	2.05622	6.36476	0.0253432	0.586123	up	n.s.
5133	NW_018373115.1	3701235	3701675	441	0.149274	1.61232	0.131353	0.722811	0.925556	up	n.s.
5134	NW_018373115.1	3729485	3730021	537	0.0316554	1.85745	0.00707409	0.934242	0.985177	up	n.s.
5135	NW_018373115.1	3733405	3733771	367	0.251175	1.82522	0.493324	0.494736	0.851837	up	n.s.
5136	NW_018373115.1	3926643	3927298	656	0.50076	2.2899	1.71048	0.213402	0.749827	up	n.s.
5137	NW_018373115.1	3933454	3934482	1029	-0.0464193	3.15976	0.0185974	0.8936	0.974026	down	n.s.
5138	NW_018373115.1	3944568	3944917	350	-0.160072	2.64305	0.170174	0.686627	0.915663	down	n.s.
5139	NW_018373115.1	3991119	3991485	367	-0.151875	1.4015	0.236815	0.634554	0.900847	down	n.s.
5140	NW_018373115.1	4026383	4026716	334	-0.0467746	1.55624	0.018886	0.892783	0.973639	down	n.s.
5141	NW_018373115.1	4051536	4052252	717	0.0777158	2.58522	0.0471569	0.831431	0.95839	up	n.s.
5142	NW_018373115.1	4056034	4056381	348	-0.101454	1.77303	0.0684227	0.797714	0.948544	down	n.s.
5143	NW_018373115.1	4068344	4068581	238	0.118506	1.43103	0.0937757	0.764242	0.937294	up	n.s.
5144	NW_018373115.1	4090994	4091443	450	0.321892	2.1922	0.858241	0.370979	0.815435	up	n.s.
5145	NW_018373115.1	4102013	4102441	429	0.14557	1.83059	0.119695	0.734857	0.928798	up	n.s.
5146	NW_018373115.1	4146739	4147650	912	-0.210281	2.95677	0.330179	0.575286	0.878697	down	n.s.
5147	NW_018373115.1	4219898	4220299	402	0.265829	1.5383	0.480899	0.500123	0.853132	up	n.s.
5148	NW_018373115.1	4237632	4237961	330	-0.00726552	1.43101	0.000273783	0.987048	0.997348	down	n.s.
5149	NW_018373115.1	4736444	4736663	220	0.549055	1.73469	1.92755	0.188176	0.743329	up	n.s.
5150	NW_018373115.1	4745239	4745550	312	0.568476	1.63551	1.83125	0.198864	0.743786	up	n.s.
5151	NW_018373115.1	4822808	4823066	259	-0.0991411	1.05747	0.10241	0.754002	0.934149	down	n.s.
5152	NW_018373115.1	4823194	4823607	414	0.072398	1.55407	0.0510205	0.824782	0.956663	up	n.s.
5153	NW_018373115.1	4855252	4855597	346	-0.231093	1.80899	0.443228	0.517117	0.858551	down	n.s.
5154	NW_018373115.1	4861985	4862676	692	-0.459558	1.79702	1.87819	0.19356	0.743329	down	n.s.
5155	NW_018373115.1	4904174	4904604	431	-0.356187	1.62767	0.972438	0.341931	0.80327	down	n.s.
5156	NW_018373115.1	4908957	4909296	340	0.661346	1.61168	4.00264	0.0665882	0.663471	up	n.s.
5157	NW_018373115.1	4909598	4909938	341	0.0208625	2.4758	0.00347679	0.95387	0.989382	up	n.s.
5158	NW_018373115.1	4969117	4969428	312	-0.462824	1.50666	1.85966	0.195632	0.743364	down	n.s.
5159	NW_018373115.1	5025674	5026201	528	0.177727	1.87244	0.259835	0.618709	0.895399	up	n.s.
5160	NW_018373115.1	5030076	5030431	356	0.498434	1.94628	1.94476	0.186345	0.743329	up	n.s.
5161	NW_018373115.1	5035995	5036323	329	-0.207237	1.50255	0.386977	0.544565	0.86999	down	n.s.
5162	NW_018373115.1	5049788	5050201	414	0.120239	1.48089	0.119729	0.734821	0.928798	up	n.s.
5163	NW_018373115.1	5057809	5058951	1143	-0.0115536	3.21341	0.00127754	0.972026	0.993852	down	n.s.
5164	NW_018373115.1	5065963	5066314	352	-0.251524	1.56968	0.510041	0.487648	0.849632	down	n.s.
5165	NW_018373115.1	5068048	5069546	1499	0.122285	3.08035	0.142054	0.71228	0.923151	up	n.s.
5166	NW_018373115.1	5081505	5081646	142	-0.115894	0.593104	0.150324	0.704451	0.921134	down	n.s.
5167	NW_018373115.1	5081794	5083296	1503	0.0245583	3.18666	0.00560491	0.941452	0.987125	up	n.s.
5168	NW_018373115.1	5228285	5228717	433	0.859242	2.22067	5.43379	0.0363482	0.613633	up	n.s.
5169	NW_018373115.1	5244411	5244699	289	0.608185	2.01112	3.20628	0.0964729	0.697498	up	n.s.
5170	NW_018373115.1	5284579	5284823	245	0.705577	1.46541	2.9793	0.10782	0.709003	up	n.s.
5171	NW_018373115.1	5354600	5355159	560	-0.2431	2.46288	0.394371	0.540801	0.868741	down	n.s.
5172	NW_018373115.1	5419978	5420412	435	0.478864	2.88247	1.31773	0.271524	0.777926	up	n.s.
5173	NW_018373115.1	5452170	5452368	199	-0.132834	1.19309	0.186534	0.672838	0.911578	down	n.s.
5174	NW_018373115.1	5769033	5769246	214	0.357293	1.65928	1.12769	0.307448	0.78787	up	n.s.
5175	NW_018373122.1	45933	46270	338	1.18601	1.42659	6.41569	0.0248642	0.581296	up	n.s.
5176	NW_018373122.1	56468	58264	1797	0.30171	5.02577	1.16238	0.300418	0.784485	up	n.s.
5177	NW_018373122.1	58487	58865	379	2.00124	1.11932	12.2714	0.00428512	0.400868	up	n.s.
5178	NW_018373122.1	60732	63372	2641	0.0282817	6.48563	0.00951346	0.923776	0.981828	up	n.s.
5179	NW_018373122.1	288109	288623	515	0.68839	2.33125	2.94969	0.109418	0.712906	up	n.s.
5180	NW_018373122.1	291651	291921	271	0.676649	1.76711	2.86944	0.113896	0.716646	up	n.s.
5181	NW_018373122.1	296802	297212	411	0.657767	1.84654	3.53796	0.0823845	0.679931	up	n.s.
5182	NW_018373122.1	303666	304018	353	0.3173	1.73068	0.714962	0.412975	0.824508	up	n.s.
5183	NW_018373122.1	334889	335450	562	0.366005	1.87008	1.18842	0.295288	0.783487	up	n.s.
5184	NW_018373122.1	363975	364328	354	0.399786	1.3493	1.42928	0.253069	0.76945	up	n.s.
5185	NW_018373122.1	405876	406774	899	0.81985	2.79253	4.64573	0.0502962	0.639076	up	n.s.
5186	NW_018373122.1	407030	407932	903	0.931147	3.02031	6.47546	0.0243155	0.57508	up	n.s.
5187	NW_018373122.1	427973	428338	366	0.628864	2.55168	2.07728	0.172974	0.735737	up	n.s.
5188	NW_018373122.1	432142	432454	313	0.393177	1.85515	1.2148	0.290214	0.781407	up	n.s.
5189	NW_018373122.1	489153	489735	583	0.183932	2.1938	0.290764	0.598774	0.888382	up	n.s.
5190	NW_018373122.1	493696	494005	310	0.158541	1.94991	0.219833	0.646871	0.905699	up	n.s.
5191	NW_018373122.1	508157	509186	1030	0.608657	3.07769	3.26239	0.0938956	0.69187	up	n.s.
5192	NW_018373122.1	516543	516933	391	0.455388	1.51189	1.75266	0.208173	0.747245	up	n.s.
5193	NW_018373122.1	517690	518171	482	0.502506	2.29438	1.97317	0.18337	0.741362	up	n.s.
5194	NW_018373122.1	522018	522399	382	0.304762	1.40114	0.462882	0.508123	0.855113	up	n.s.
5195	NW_018373122.1	598199	598732	534	0.262901	2.41284	0.624693	0.443377	0.831633	up	n.s.
5196	NW_018373122.1	618991	619355	365	0.256978	2.03115	0.506223	0.489251	0.850117	up	n.s.
5197	NW_018373122.1	630846	631125	280	0.185228	1.32634	0.351961	0.563105	0.877002	up	n.s.
5198	NW_018373122.1	659674	660090	417	-0.0635055	1.699	0.0265443	0.873064	0.967982	down	n.s.
5199	NW_018373122.1	881227	881590	364	0.269539	1.84336	0.567292	0.464654	0.841868	up	n.s.
5200	NW_018373122.1	933872	934469	598	0.364395	2.4449	1.02661	0.3293	0.795632	up	n.s.
5201	NW_018373128.1	14910	15191	282	0.865077	4.70777	7.66312	0.0158727	0.52626	up	n.s.
5202	NW_018373131.1	29090	30041	952	-0.121902	3.99847	0.159949	0.695647	0.918203	down	n.s.
5203	NW_018373146.1	30020	30796	777	0.466446	2.81046	1.97294	0.183394	0.741362	up	n.s.
5204	NW_018373146.1	34610	34791	182	0.915353	1.63054	7.74686	0.01542	0.52626	up	n.s.
5205	NW_018373146.1	34931	35113	183	0.772786	1.4004	5.77988	0.0317016	0.608328	up	n.s.
5206	NW_018373194.1	7475	7782	308	0.876579	2.25134	3.28146	0.0930388	0.691159	up	n.s.
5207	NW_018373202.1	89421	89888	468	0.551349	1.85668	2.66446	0.126399	0.720367	up	n.s.
5208	NW_018373202.1	113988	114351	364	0.192113	1.69545	0.257305	0.620406	0.896031	up	n.s.
5209	NW_018373202.1	205572	205977	406	-0.252528	1.69627	0.504786	0.489857	0.850219	down	n.s.
5210	NW_018373202.1	209366	209673	308	0.158166	1.29121	0.262974	0.616619	0.895064	up	n.s.
5211	NW_018373202.1	218497	219041	545	0.383233	1.9508	1.27635	0.278834	0.778562	up	n.s.
5212	NW_018373202.1	244947	245368	422	0.380319	1.86922	1.11396	0.310293	0.789311	up	n.s.
5213	NW_018373202.1	256524	256860	337	0.685894	1.70715	4.19302	0.0611824	0.65391	up	n.s.
5214	NW_018373202.1	323628	323942	315	0.556665	1.34047	2.11643	0.169259	0.733191	up	n.s.
5215	NW_018373202.1	349525	349844	320	0.157071	1.50671	0.212415	0.652436	0.905911	up	n.s.
5216	NW_018373202.1	458154	459431	1278	0.304917	2.85028	0.573232	0.462374	0.84152	up	n.s.
5217	NW_018373202.1	486638	487850	1213	0.0512785	3.62902	0.026436	0.873321	0.967982	up	n.s.
5218	NW_018373202.1	514713	515995	1283	-0.101902	3.01404	0.0952153	0.762499	0.93678	down	n.s.
5219	NW_018373202.1	612233	612679	447	0.479605	2.19261	1.5078	0.241074	0.765182	up	n.s.
5220	NW_018373202.1	613278	613786	509	0.889288	1.80192	7.07885	0.0195024	0.549617	up	n.s.
5221	NW_018373202.1	710075	710525	451	0.347218	1.62041	1.04344	0.325512	0.794137	up	n.s.
5222	NW_018373202.1	713862	714201	340	0.739769	1.45622	3.46553	0.0852362	0.682971	up	n.s.
5223	NW_018373202.1	822439	822707	269	0.16908	1.28961	0.241027	0.631584	0.899302	up	n.s.
5224	NW_018373202.1	948607	949158	552	0.219875	2.1424	0.335247	0.572404	0.878227	up	n.s.
5225	NW_018373202.1	1163433	1163811	379	0.483223	2.36589	1.77425	0.20556	0.74638	up	n.s.
5226	NW_018373202.1	1183376	1184006	631	0.590521	2.68862	2.65484	0.127026	0.720367	up	n.s.
5227	NW_018373202.1	1194920	1195345	426	0.347286	1.85007	1.04859	0.324364	0.794137	up	n.s.
5228	NW_018373202.1	1198480	1199191	712	0.134657	2.16712	0.151983	0.70291	0.920513	up	n.s.
5229	NW_018373202.1	1236321	1237759	1439	0.150334	3.77768	0.251653	0.624235	0.897178	up	n.s.
5230	NW_018373202.1	1266795	1267375	581	0.131451	2.04294	0.15019	0.704576	0.921156	up	n.s.
5231	NW_018373202.1	1297420	1297952	533	0.287498	2.10199	0.732565	0.407431	0.823267	up	n.s.
5232	NW_018373202.1	1298372	1299527	1156	0.214765	3.20851	0.414539	0.530782	0.864156	up	n.s.
5233	NW_018373202.1	1310561	1310803	243	1.12656	2.10191	10.1932	0.00700395	0.454332	up	n.s.
5234	NW_018373283.1	47536	48567	1032	0.416477	2.66771	1.1135	0.31039	0.789311	up	n.s.
5235	NW_018373283.1	129629	130080	452	0.165379	2.46057	0.194056	0.666742	0.910329	up	n.s.
5236	NW_018373283.1	221551	222150	600	0.090353	2.54042	0.0651076	0.802559	0.949387	up	n.s.
5237	NW_018373283.1	225303	226371	1069	-0.194189	2.64145	0.330258	0.575241	0.878697	down	n.s.
5238	NW_018373283.1	259510	259862	353	-0.0162995	1.60083	0.0020328	0.964718	0.992064	down	n.s.
5239	NW_018373283.1	319877	320631	755	0.256365	2.33978	0.596012	0.453802	0.836577	up	n.s.
5240	NW_018373283.1	380800	381347	548	-0.0510733	2.18925	0.0208006	0.887518	0.972332	down	n.s.
5241	NW_018373283.1	392918	393719	802	-0.0312277	3.92292	0.00723283	0.93351	0.985102	down	n.s.
5242	NW_018373283.1	427195	427619	425	0.267838	3.20293	0.694283	0.41964	0.826901	up	n.s.
5243	NW_018373283.1	515882	516424	543	0.071965	2.32215	0.0312161	0.86246	0.965347	up	n.s.
5244	NW_018373283.1	526698	527379	682	0.15089	3.54119	0.169514	0.687199	0.915821	up	n.s.
5245	NW_018373283.1	529715	530069	355	0.362708	1.59841	1.25313	0.283056	0.780066	up	n.s.
5246	NW_018373283.1	541880	542529	650	0.133246	3.17865	0.119767	0.73478	0.928798	up	n.s.
5247	NW_018373283.1	556609	556984	376	0.58076	2.40627	2.92774	0.110621	0.714737	up	n.s.
5248	NW_018373283.1	557917	558399	483	0.333782	2.44356	0.769003	0.396318	0.819502	up	n.s.
5249	NW_018373283.1	558543	559037	495	0.112786	2.22207	0.0928324	0.765392	0.937294	up	n.s.
5250	NW_018373283.1	597221	597818	598	0.299927	2.29195	0.766379	0.397102	0.81984	up	n.s.
5251	NW_018373283.1	646139	646495	357	0.153664	1.73177	0.135933	0.718246	0.924674	up	n.s.
5252	NW_018373283.1	699261	699726	466	0.817298	2.01387	5.53456	0.0349169	0.611479	up	n.s.
5253	NW_018373283.1	732913	733239	327	1.05171	1.73347	7.02884	0.019856	0.549617	up	n.s.
5254	NW_018373283.1	1221455	1221674	220	0.893435	1.55832	7.52752	0.0166391	0.52626	up	n.s.
5255	NW_018373283.1	1329409	1330313	905	0.493826	2.63339	1.93542	0.187335	0.743329	up	n.s.
5256	NW_018373283.1	1355008	1356034	1027	0.0352155	2.86468	0.00989554	0.922266	0.981547	up	n.s.
5257	NW_018373283.1	1371284	1372104	821	-0.267322	2.23961	0.639062	0.438301	0.82956	down	n.s.
5258	NW_018373283.1	1447696	1448169	474	0.23553	1.86631	0.46957	0.505127	0.854202	up	n.s.
5259	NW_018373283.1	1477943	1478800	858	-0.161222	2.38567	0.227352	0.641348	0.903472	down	n.s.
5260	NW_018373283.1	1483367	1484193	827	-0.588384	2.04927	3.07884	0.102654	0.705462	down	n.s.
5261	NW_018373283.1	1515012	1515878	867	0.275775	2.68348	0.575464	0.461522	0.840933	up	n.s.
5262	NW_018373283.1	1518219	1518528	310	0.445672	2.28655	1.3639	0.263672	0.774883	up	n.s.
5263	NW_018373283.1	1566795	1567065	271	0.231018	1.5925	0.396206	0.539874	0.868201	up	n.s.
5264	NW_018373283.1	1570333	1571243	911	0.458693	3.7244	1.85619	0.196023	0.743364	up	n.s.
5265	NW_018373283.1	1580936	1581305	370	0.215718	2.44756	0.317983	0.582345	0.882738	up	n.s.
5266	NW_018373283.1	1582259	1582570	312	-0.239997	1.86483	0.452202	0.512974	0.856745	down	n.s.
5267	NW_018373283.1	1585284	1585811	528	0.290128	1.9611	0.700413	0.417646	0.826711	up	n.s.
5268	NW_018373283.1	1596453	1596791	339	0.546007	2.4977	2.3628	0.148047	0.723103	up	n.s.
5269	NW_018373283.1	1598470	1599152	683	0.314158	4.24906	0.927854	0.352861	0.809063	up	n.s.
5270	NW_018373283.1	1601519	1601825	307	0.529765	1.73876	2.3092	0.152364	0.724638	up	n.s.
5271	NW_018373283.1	1610524	1610803	280	0.43165	1.57914	1.13478	0.305993	0.787331	up	n.s.
5272	NW_018373283.1	1619327	1620071	745	0.0249452	2.79739	0.00493605	0.94505	0.987311	up	n.s.
5273	NW_018373283.1	1621228	1622213	986	0.181726	3.44352	0.27303	0.610027	0.893139	up	n.s.
5274	NW_018373283.1	1632539	1633301	763	0.0669051	2.70091	0.0318673	0.861049	0.964983	up	n.s.
5275	NW_018373283.1	1640236	1641364	1129	-0.135118	2.7491	0.163821	0.692192	0.917394	down	n.s.
5276	NW_018373283.1	1648163	1648664	502	-0.166738	1.65274	0.232917	0.637332	0.902198	down	n.s.
5277	NW_018373283.1	1650078	1651181	1104	0.012179	3.07787	0.00142136	0.970494	0.993579	up	n.s.
5278	NW_018373283.1	1660254	1661054	801	0.33206	2.49979	0.840288	0.375876	0.815507	up	n.s.
5279	NW_018373283.1	1678095	1678522	428	0.393533	1.60648	1.29515	0.275481	0.777926	up	n.s.
5280	NW_018373283.1	1737674	1738595	922	0.00456267	2.60381	0.000170822	0.989769	0.997911	up	n.s.
5281	NW_018373283.1	1797601	1798091	491	0.360315	2.16194	0.951595	0.346978	0.805732	up	n.s.
5282	NW_018373283.1	1935597	1936312	716	1.04101	2.09892	8.47877	0.0120439	0.50958	up	n.s.
5283	NW_018373283.1	1938505	1939275	771	-0.286465	2.52446	0.59554	0.453977	0.836658	down	n.s.
5284	NW_018373283.1	1947154	1947983	830	-0.299862	2.20276	0.785897	0.391323	0.817681	down	n.s.
5285	NW_018373283.1	1948084	1948760	677	-0.0445418	1.93624	0.0177906	0.895918	0.974807	down	n.s.
5286	NW_018373283.1	1982076	1982442	367	0.621542	1.57928	3.57371	0.0810193	0.678003	up	n.s.
5287	NW_018373283.1	2054391	2054776	386	0.227181	1.70008	0.430828	0.522942	0.861296	up	n.s.
5288	NW_018373283.1	2264908	2265212	305	0.33452	1.65665	0.799566	0.387351	0.817326	up	n.s.
5289	NW_018373283.1	2265847	2266444	598	0.639954	3.09318	3.38073	0.0887283	0.685211	up	n.s.
5290	NW_018373283.1	2684355	2684670	316	0.952301	1.06327	8.02317	0.0140296	0.520193	up	n.s.
5291	NW_018373283.1	2832467	2833358	892	0.368937	3.80449	1.39065	0.259264	0.773244	up	n.s.
5292	NW_018373283.1	2906599	2907037	439	0.199082	1.85551	0.29936	0.59348	0.887078	up	n.s.
5293	NW_018373283.1	2957177	2957613	437	0.274628	2.57517	0.627152	0.442502	0.831324	up	n.s.
5294	NW_018373283.1	2983110	2983705	596	0.691258	2.04354	3.10506	0.101344	0.703044	up	n.s.
5295	NW_018373283.1	3051539	3051696	158	0.638422	1.75556	3.70901	0.0760939	0.672323	up	n.s.
5296	NW_018373283.1	3066335	3066704	370	0.750435	1.14474	5.98526	0.0292754	0.601528	up	n.s.
5297	NW_018373283.1	3191427	3192045	619	0.384739	2.37721	1.31361	0.272241	0.777926	up	n.s.
5298	NW_018373283.1	3205525	3206109	585	0.303551	2.706	0.738831	0.405486	0.822599	up	n.s.
5299	NW_018373283.1	3269638	3270650	1013	0.415692	3.42568	1.43153	0.252714	0.76945	up	n.s.
5300	NW_018373300.1	23617	24178	562	0.33984	2.7103	0.863549	0.369549	0.814962	up	n.s.
5301	NW_018373342.1	95231	95614	384	0.606744	1.97065	2.51492	0.1366	0.723103	up	n.s.
5302	NW_018373342.1	95723	96227	505	0.363006	1.62865	0.76831	0.396525	0.819657	up	n.s.
5303	NW_018373342.1	102462	102807	346	0.450448	2.22191	1.32171	0.270835	0.777926	up	n.s.
5304	NW_018373342.1	106341	107290	950	0.18657	3.13773	0.30261	0.591504	0.886191	up	n.s.
5305	NW_018373342.1	131430	131987	558	0.352532	3.13072	1.03957	0.326378	0.794328	up	n.s.
5306	NW_018373342.1	149410	150007	598	0.305048	3.38599	0.663997	0.429713	0.828472	up	n.s.
5307	NW_018373342.1	239722	240140	419	-0.11894	1.56975	0.130154	0.724022	0.926035	down	n.s.
5308	NW_018373342.1	317233	317465	233	-0.352694	1.32841	1.22411	0.288453	0.781037	down	n.s.
5309	NW_018373342.1	348430	348879	450	0.415426	2.60529	1.27917	0.278328	0.77847	up	n.s.
5310	NW_018373342.1	414514	414846	333	-0.0239564	1.9033	0.00492719	0.945099	0.987311	down	n.s.
5311	NW_018373342.1	832107	832946	840	0.333786	3.70905	0.830629	0.378551	0.815815	up	n.s.
5312	NW_018373342.1	879714	880465	752	0.339615	2.50901	0.97499	0.341321	0.803034	up	n.s.
5313	NW_018373342.1	923529	924688	1160	0.150884	3.24911	0.21641	0.649425	0.905911	up	n.s.
5314	NW_018373342.1	924980	925483	504	-0.523555	1.54493	2.49618	0.137949	0.723103	down	n.s.
5315	NW_018373342.1	951101	951431	331	-0.189724	1.51543	0.333893	0.573171	0.878227	down	n.s.
5316	NW_018373342.1	953671	954179	509	0.318947	2.30812	0.811171	0.384028	0.816764	up	n.s.
5317	NW_018373342.1	1042287	1042834	548	0.270267	1.92513	0.591559	0.455457	0.83801	up	n.s.
5318	NW_018373342.1	1370572	1371568	997	0.128945	2.4031	0.140089	0.714179	0.923397	up	n.s.
5319	NW_018373342.1	1390599	1391453	855	0.302986	2.5794	0.790233	0.390056	0.817681	up	n.s.
5320	NW_018373342.1	1401686	1401957	272	0.451228	1.28931	2.0789	0.172818	0.735737	up	n.s.
5321	NW_018373342.1	1463017	1463300	284	-0.288351	1.02027	0.844741	0.374653	0.815507	down	n.s.
5322	NW_018373342.1	1463409	1464134	726	0.201343	2.5013	0.285708	0.601936	0.889702	up	n.s.
5323	NW_018373342.1	1489329	1490387	1059	0.0522283	2.77888	0.0241429	0.87889	0.969405	up	n.s.
5324	NW_018373342.1	1739317	1739735	419	0.115691	1.78353	0.0668986	0.799925	0.948764	up	n.s.
5325	NW_018373342.1	1757179	1757724	546	-0.303161	2.69429	0.515894	0.485208	0.848872	down	n.s.
5326	NW_018373342.1	1760995	1761347	353	-0.00631363	1.8962	0.000222712	0.988318	0.997662	down	n.s.
5327	NW_018373342.1	1898508	1898788	281	0.240503	1.23106	0.527876	0.480279	0.846821	up	n.s.
5328	NW_018373342.1	2052513	2053668	1156	0.430102	3.28905	1.70204	0.214469	0.749827	up	n.s.
5329	NW_018373342.1	2078120	2078627	508	0.129857	1.88065	0.137068	0.717128	0.924547	up	n.s.
5330	NW_018373342.1	2085418	2086262	845	-0.114106	2.20359	0.116805	0.737945	0.9301	down	n.s.
5331	NW_018373342.1	2102355	2103009	655	0.0110015	2.17612	0.000962431	0.975719	0.994321	up	n.s.
5332	NW_018373342.1	2106833	2107185	353	1.19209	1.75237	12.4837	0.003631	0.391214	up	n.s.
5333	NW_018373342.1	2114383	2114619	237	0.552438	1.2622	3.11549	0.100829	0.701725	up	n.s.
5334	NW_018373342.1	2207785	2208401	617	-0.0377282	2.2754	0.0128418	0.911493	0.979302	down	n.s.
5335	NW_018373342.1	2222800	2223144	345	0.367527	1.7583	1.10801	0.311539	0.790096	up	n.s.
5336	NW_018373342.1	2228976	2229282	307	0.679625	2.06969	3.61874	0.0793385	0.678003	up	n.s.
5337	NW_018373342.1	2254357	2254673	317	-0.0317807	1.65109	0.00404708	0.950236	0.988016	down	n.s.
5338	NW_018373342.1	2282111	2282415	305	0.295967	1.59275	0.668513	0.428187	0.828321	up	n.s.
5339	NW_018373342.1	2305640	2305951	312	0.477639	1.39992	2.17344	0.164026	0.7321	up	n.s.
5340	NW_018373342.1	2316057	2316529	473	0.157923	2.13328	0.169705	0.687033	0.915821	up	n.s.
5341	NW_018373342.1	2354063	2354694	632	0.54293	1.93201	2.62408	0.129057	0.720367	up	n.s.
5342	NW_018373342.1	2506796	2507003	208	0.598235	3.78292	3.83411	0.071857	0.668947	up	n.s.
5343	NW_018373342.1	2871105	2871628	524	-0.112908	1.73567	0.113068	0.742002	0.931481	down	n.s.
5344	NW_018373342.1	2886965	2887384	420	0.958709	2.45924	6.53142	0.0238146	0.574347	up	n.s.
5345	NW_018373342.1	2923750	2924158	409	1.06364	2.51357	5.74048	0.0321938	0.608328	up	n.s.
5346	NW_018373342.1	2954531	2955099	569	1.44106	2.88865	11.9586	0.00419593	0.400868	up	n.s.
5347	NW_018373342.1	3063691	3064333	643	0.925984	2.3184	5.83011	0.0310871	0.608328	up	n.s.
5348	NW_018373342.1	3182598	3183163	566	0.0265748	2.38717	0.00430478	0.948678	0.987902	up	n.s.
5349	NW_018373342.1	3184264	3184717	454	-0.188234	1.57958	0.336077	0.571935	0.878227	down	n.s.
5350	NW_018373342.1	3544540	3544963	424	0.587105	2.45692	1.9879	0.181851	0.740035	up	n.s.
5351	NW_018373342.1	3807805	3808988	1184	0.285605	4.04194	0.950771	0.34718	0.805849	up	n.s.
5352	NW_018373342.1	3823351	3823899	549	0.505207	1.98608	1.66326	0.219461	0.752858	up	n.s.
5353	NW_018373342.1	3828952	3829248	297	0.112858	2.21114	0.105885	0.750016	0.933355	up	n.s.
5354	NW_018373342.1	3859735	3860141	407	0.170623	2.15183	0.249432	0.625755	0.897673	up	n.s.
5355	NW_018373342.1	3931546	3931777	232	0.408171	1.21984	1.56384	0.232973	0.761649	up	n.s.
5356	NW_018373342.1	3938695	3939186	492	0.74839	1.68743	4.32447	0.0577548	0.65217	up	n.s.
5357	NW_018373342.1	4020706	4021108	403	0.110474	1.9818	0.0958954	0.761681	0.936638	up	n.s.
5358	NW_018373342.1	4054372	4054851	480	0.439207	2.19933	1.34533	0.266794	0.777068	up	n.s.
5359	NW_018373367.1	44	899	856	-0.13492	3.24403	0.142028	0.712305	0.923151	down	n.s.
5360	NW_018373367.1	1335	1580	246	0.676544	1.85147	3.2085	0.0963697	0.697498	up	n.s.
5361	NW_018373367.1	1741	2429	689	-0.144355	2.45485	0.182579	0.676103	0.912694	down	n.s.
5362	NW_018373385.1	314657	314964	308	0.244077	1.35709	0.39633	0.539812	0.868201	up	n.s.
5363	NW_018373385.1	612260	612804	545	0.575967	1.78255	3.02335	0.105496	0.706438	up	n.s.
5364	NW_018373385.1	666246	666764	519	0.0764373	3.13182	0.0467041	0.832229	0.958546	up	n.s.
5365	NW_018373385.1	704520	704885	366	0.310383	2.25093	0.611823	0.448006	0.834311	up	n.s.
5366	NW_018373385.1	751901	752184	284	0.433619	1.49911	1.07823	0.317875	0.791717	up	n.s.
5367	NW_018373385.1	1088042	1088235	194	0.92995	1.56203	6.39674	0.0250412	0.583128	up	n.s.
5368	NW_018373385.1	1223187	1223633	447	0.323482	2.62606	0.6588	0.431481	0.828472	up	n.s.
5369	NW_018373405.1	315502	315974	473	0.163895	2.19177	0.158154	0.697265	0.918769	up	n.s.
5370	NW_018373405.1	346025	346418	394	0.683645	1.8214	2.72016	0.122841	0.718629	up	n.s.
5371	NW_018373405.1	371220	371474	255	0.472225	6.44952	2.33157	0.150544	0.724638	up	n.s.
5372	NW_018373405.1	1099169	1099350	182	0.740914	0.975777	4.87287	0.0457093	0.638898	up	n.s.
5373	NW_018373405.1	1222144	1222858	715	0.519187	2.56855	2.27812	0.15494	0.724638	up	n.s.
5374	NW_018373405.1	1300893	1301585	693	0.490147	2.62183	2.00734	0.179872	0.739627	up	n.s.
5375	NW_018373405.1	1327806	1328223	418	0.431992	1.65829	1.42979	0.252989	0.76945	up	n.s.
5376	NW_018373405.1	1330446	1330891	446	0.905756	2.11904	6.50523	0.0240475	0.57508	up	n.s.
5377	NW_018373405.1	1337783	1338300	518	0.78288	2.86244	5.22499	0.0395407	0.624737	up	n.s.
5378	NW_018373405.1	1344161	1344478	318	0.87884	2.0769	4.13931	0.0626525	0.65391	up	n.s.
5379	NW_018373405.1	1352064	1352484	421	0.0139939	1.7466	0.00165122	0.968199	0.993546	up	n.s.
5380	NW_018373405.1	1352842	1353779	938	0.296355	2.46433	0.778868	0.393389	0.817681	up	n.s.
5381	NW_018373405.1	1368629	1369187	559	-0.0261193	2.00612	0.00579494	0.94047	0.986783	down	n.s.
5382	NW_018373405.1	1418861	1419046	186	0.142886	1.73674	0.176008	0.681623	0.91446	up	n.s.
5383	NW_018373405.1	1475284	1476051	768	0.114606	2.41173	0.119107	0.735481	0.929049	up	n.s.
5384	NW_018373405.1	1607662	1608025	364	-0.0182286	2.03457	0.0029453	0.957538	0.990007	down	n.s.
5385	NW_018373405.1	1637841	1638402	562	-0.0161389	2.43598	0.00193032	0.965618	0.99257	down	n.s.
5386	NW_018373405.1	1820866	1821490	625	-0.119615	1.9865	0.12507	0.729225	0.927071	down	n.s.
5387	NW_018373405.1	1822562	1823049	488	-0.584104	1.77407	2.92258	0.110906	0.715212	down	n.s.
5388	NW_018373405.1	1827613	1827878	266	0.697427	2.1105	3.48112	0.0846123	0.682592	up	n.s.
5389	NW_018373405.1	1829344	1829789	446	0.0920421	3.81233	0.0963751	0.761106	0.936471	up	n.s.
5390	NW_018373405.1	1904368	1904687	320	0.0747048	1.53413	0.0482084	0.829594	0.957906	up	n.s.
5391	NW_018373405.1	2032430	2032761	332	0.37519	1.67608	1.15024	0.302853	0.78574	up	n.s.
5392	NW_018373405.1	2085840	2086950	1111	0.321658	2.57081	0.820031	0.381519	0.816484	up	n.s.
5393	NW_018373405.1	2098552	2100859	2308	-0.306832	3.7769	1.03353	0.327733	0.794441	down	n.s.
5394	NW_018373405.1	2108435	2109729	1295	0.192322	3.35291	0.347834	0.565373	0.877453	up	n.s.
5395	NW_018373405.1	2114586	2115009	424	-0.35402	1.59657	1.04092	0.326075	0.794137	down	n.s.
5396	NW_018373405.1	2123127	2123501	375	0.482476	1.73868	2.07465	0.173227	0.735737	up	n.s.
5397	NW_018373405.1	2147043	2147208	166	0.12556	1.69648	0.143584	0.710812	0.922743	up	n.s.
5398	NW_018373405.1	2149538	2149755	218	0.582621	2.62539	2.84024	0.115581	0.716646	up	n.s.
5399	NW_018373428.1	26	235	210	0.509278	1.76592	2.05089	0.175536	0.736801	up	n.s.
5400	NW_018373449.1	17494	17865	372	-0.427628	1.63703	1.10631	0.311896	0.790096	down	n.s.
5401	NW_018373449.1	24115	24850	736	-0.398472	2.00461	1.42887	0.253133	0.76945	down	n.s.
5402	NW_018373449.1	122367	122937	571	0.570498	2.46178	2.65147	0.127246	0.720367	up	n.s.
5403	NW_018373480.1	163376	163670	295	0.405442	1.59964	1.29475	0.275551	0.777926	up	n.s.
5404	NW_018373480.1	311837	311996	160	-0.517605	1.21753	2.62701	0.128862	0.720367	down	n.s.
5405	NW_018373498.1	8177	8440	264	0.306972	1.49388	0.916002	0.355852	0.809773	up	n.s.
5406	NW_018373498.1	13209	13371	163	0.175886	1.31991	0.285192	0.602261	0.889951	up	n.s.
5407	NW_018373498.1	17005	17368	364	0.144825	3.7926	0.220113	0.646663	0.905699	up	n.s.
5408	NW_018373498.1	478513	479335	823	0.370891	2.65118	1.06144	0.321529	0.794117	up	n.s.
5409	NW_018373498.1	507729	508232	504	0.776915	1.99653	4.37639	0.0564644	0.650125	up	n.s.
5410	NW_018373498.1	755754	756136	383	0.437893	1.99055	0.96971	0.342586	0.803511	up	n.s.
5411	NW_018373498.1	759056	759396	341	0.241146	2.01956	0.275449	0.608464	0.892697	up	n.s.
5412	NW_018373498.1	766323	766618	296	0.423883	1.81694	1.11366	0.310357	0.789311	up	n.s.
5413	NW_018373498.1	773801	774254	454	0.684455	1.79227	3.95522	0.0680223	0.665082	up	n.s.
5414	NW_018373498.1	778923	779633	711	-0.23658	2.53437	0.463819	0.507701	0.855013	down	n.s.
5415	NW_018373498.1	788266	788709	444	0.695703	2.67194	3.60216	0.0799524	0.678003	up	n.s.
5416	NW_018373498.1	808188	808572	385	0.281302	2.31317	0.705441	0.416022	0.82574	up	n.s.
5417	NW_018373498.1	811873	812231	359	0.354902	1.7086	0.90729	0.358074	0.81118	up	n.s.
5418	NW_018373498.1	813406	813794	389	0.465036	2.38173	1.58375	0.230181	0.760034	up	n.s.
5419	NW_018373501.1	9611	10052	442	0.381626	2.3193	1.11081	0.310951	0.789957	up	n.s.
5420	NW_018373501.1	16005	16961	957	0.529794	3.13109	2.60535	0.130314	0.720367	up	n.s.
5421	NW_018373501.1	18224	18815	592	0.87073	1.5003	6.4185	0.0248381	0.581296	up	n.s.
5422	NW_018373501.1	20595	20921	327	0.49125	1.41127	2.43326	0.142602	0.723103	up	n.s.
5423	NW_018373501.1	42047	42363	317	0.158331	1.30123	0.263272	0.616421	0.895064	up	n.s.
5424	NW_018373501.1	42757	43283	527	0.0419539	2.42554	0.0151755	0.903827	0.977152	up	n.s.
5425	NW_018373501.1	43439	43784	346	-0.245724	1.94473	0.450244	0.513873	0.85684	down	n.s.
5426	NW_018373501.1	43909	44649	741	-0.20479	3.36121	0.421625	0.527345	0.862564	down	n.s.
5427	NW_018373501.1	44785	44985	201	-0.660638	1.78088	3.09541	0.101824	0.704225	down	n.s.
5428	NW_018373501.1	45152	45401	250	-0.292257	1.91605	0.71631	0.412546	0.824487	down	n.s.
5429	NW_018373501.1	45987	46300	314	0.494055	2.71969	2.21036	0.160747	0.728187	up	n.s.
5430	NW_018373501.1	46812	47296	485	-0.119287	2.43863	0.130383	0.72379	0.926035	down	n.s.
5431	NW_018373501.1	47494	48261	768	0.119846	3.95691	0.144298	0.71013	0.922481	up	n.s.
5432	NW_018373501.1	48582	49281	700	-0.242855	3.5922	0.566074	0.465124	0.842361	down	n.s.
5433	NW_018373501.1	52107	52678	572	0.134542	3.2143	0.179617	0.678576	0.913282	up	n.s.
5434	NW_018373501.1	53195	54882	1688	0.123668	5.06823	0.189362	0.670529	0.911083	up	n.s.
5435	NW_018373501.1	56244	56651	408	-0.100224	2.38279	0.088438	0.770834	0.938332	down	n.s.
5436	NW_018373501.1	56843	57020	178	0.720464	0.884983	5.69449	0.0327795	0.608328	up	n.s.
5437	NW_018373501.1	59982	60405	424	0.42824	1.80406	1.59096	0.229181	0.759995	up	n.s.
5438	NW_018373501.1	60731	61187	457	0.381387	1.67135	1.28683	0.276958	0.778247	up	n.s.
5439	NW_018373501.1	61372	62010	639	0.381154	1.76504	1.32714	0.269899	0.777926	up	n.s.
5440	NW_018373501.1	63528	63806	279	0.388568	1.68128	1.11396	0.310293	0.789311	up	n.s.
5441	NW_018373501.1	239319	239668	350	0.0746782	2.07135	0.0456672	0.834071	0.95891	up	n.s.
5442	NW_018373501.1	261501	262208	708	0.171875	2.39733	0.218493	0.647868	0.9058	up	n.s.
5443	NW_018373501.1	271941	272583	643	0.458275	3.42349	1.95204	0.185576	0.743329	up	n.s.
5444	NW_018373501.1	276723	277381	659	0.277163	2.16473	0.636646	0.439148	0.829974	up	n.s.
5445	NW_018373501.1	279619	280624	1006	0.144684	3.61429	0.1839	0.675008	0.912443	up	n.s.
5446	NW_018373501.1	291902	292417	516	0.405933	2.29445	1.26025	0.281752	0.779263	up	n.s.
5447	NW_018373501.1	310773	311413	641	-0.199928	1.96059	0.351966	0.563102	0.877002	down	n.s.
5448	NW_018373501.1	342403	342955	553	0.232548	2.28292	0.430818	0.522947	0.861296	up	n.s.
5449	NW_018373501.1	345106	345542	437	0.585056	1.87708	2.98179	0.107687	0.70881	up	n.s.
5450	NW_018373534.1	174165	174468	304	0.158713	1.21667	0.265482	0.61496	0.894561	up	n.s.
5451	NW_018373534.1	203229	203739	511	-0.0786222	1.8918	0.0557375	0.817014	0.95462	down	n.s.
5452	NW_018373535.1	51312	51689	378	0.368309	2.1054	0.895326	0.36116	0.811993	up	n.s.
5453	NW_018373535.1	51800	51964	165	0.814874	1.15955	5.7332	0.0322857	0.608328	up	n.s.
5454	NW_018373535.1	58542	58852	311	0.2763	1.5409	0.665789	0.429107	0.828321	up	n.s.
5455	NW_018373535.1	66067	66337	271	0.190816	1.40452	0.370186	0.553303	0.872838	up	n.s.
5456	NW_018373535.1	468706	469519	814	0.208734	3.72651	0.430899	0.522908	0.861296	up	n.s.
5457	NW_018373535.1	470146	470765	620	0.291095	3.07774	0.802696	0.386451	0.817035	up	n.s.
5458	NW_018373535.1	472626	473170	545	-0.132177	2.32819	0.13815	0.716068	0.924276	down	n.s.
5459	NW_018373535.1	481422	482919	1498	-0.101241	3.99071	0.119734	0.734815	0.928798	down	n.s.
5460	NW_018373535.1	491010	491371	362	0.0440445	1.87177	0.0159661	0.901368	0.976135	up	n.s.
5461	NW_018373542.1	221251	221621	371	0.322006	2.16415	0.883836	0.36416	0.812523	up	n.s.
5462	NW_018373542.1	571302	571687	386	0.428776	1.59975	1.69504	0.215359	0.749951	up	n.s.
5463	NW_018373542.1	1192967	1193248	282	1.04654	7.22218	10.6756	0.00606297	0.441794	up	n.s.
5464	NW_018373542.1	1250317	1250664	348	0.643298	1.53911	2.21868	0.160019	0.726892	up	n.s.
5465	NW_018373542.1	1643618	1643921	304	0.0728814	2.22612	0.0260558	0.874226	0.96799	up	n.s.
5466	NW_018373542.1	1950047	1950669	623	-0.458258	3.15549	0.756758	0.4	0.821007	down	n.s.
5467	NW_018373542.1	1968387	1969574	1188	0.309307	6.25111	1.11248	0.310602	0.789634	up	n.s.
5468	NW_018373542.1	1969760	1971448	1689	0.141021	4.85394	0.247317	0.62721	0.898099	up	n.s.
5469	NW_018373542.1	1978717	1979951	1235	0.200907	4.11353	0.448601	0.514629	0.857131	up	n.s.
5470	NW_018373542.1	2103602	2104057	456	-0.216323	1.5298	0.461344	0.508816	0.855351	down	n.s.
5471	NW_018373542.1	2372818	2373243	426	0.542539	1.87217	2.12202	0.168736	0.733191	up	n.s.
5472	NW_018373557.1	36577	36878	302	0.775091	1.31208	5.43599	0.0363163	0.613633	up	n.s.
5473	NW_018373557.1	112346	112639	294	0.350228	1.38326	1.03247	0.327974	0.794441	up	n.s.
5474	NW_018373557.1	150727	151950	1224	0.0221612	2.72973	0.00438753	0.948188	0.987883	up	n.s.
5475	NW_018373557.1	152115	152882	768	-0.0138168	2.08039	0.00168222	0.967902	0.993367	down	n.s.
5476	NW_018373557.1	444905	445491	587	-0.194125	1.92197	0.240001	0.632305	0.899802	down	n.s.
5477	NW_018373557.1	487772	488089	318	-0.412063	1.35612	1.60029	0.227895	0.759104	down	n.s.
5478	NW_018373557.1	488500	489368	869	-0.024039	2.67251	0.00455461	0.947212	0.987779	down	n.s.
5479	NW_018373557.1	579133	579443	311	0.254587	1.43401	0.45983	0.509501	0.85549	up	n.s.
5480	NW_018373557.1	879462	879968	507	-0.166254	2.16771	0.18764	0.671933	0.911487	down	n.s.
5481	NW_018373562.1	20492	20730	239	0.510293	1.52143	1.74413	0.209217	0.747245	up	n.s.
5482	NW_018373569.1	7778	8579	802	0.613208	2.92583	3.09326	0.101931	0.704225	up	n.s.
5483	NW_018373569.1	329780	329989	210	0.182215	1.37749	0.28176	0.60443	0.89061	up	n.s.
5484	NW_018373569.1	531834	532311	478	0.474803	2.85809	1.85426	0.196241	0.743364	up	n.s.
5485	NW_018373569.1	556568	557680	1113	-0.102902	6.13453	0.128211	0.725996	0.926125	down	n.s.
5486	NW_018373569.1	559825	560388	564	-0.327471	2.0816	0.964038	0.343952	0.805008	down	n.s.
5487	NW_018373569.1	560630	561281	652	-0.115421	2.54772	0.120551	0.73395	0.928519	down	n.s.
5488	NW_018373569.1	561384	561815	432	0.237675	2.57294	0.463093	0.508028	0.855086	up	n.s.
5489	NW_018373569.1	562092	562493	402	0.145252	1.68514	0.188183	0.67149	0.911487	up	n.s.
5490	NW_018373569.1	602081	602494	414	0.358828	1.72436	0.940651	0.349672	0.807472	up	n.s.
5491	NW_018373569.1	606429	606715	287	-0.447355	1.62612	1.64806	0.221459	0.754859	down	n.s.
5492	NW_018373569.1	618057	618422	366	0.288135	2.93356	0.628967	0.441858	0.830873	up	n.s.
5493	NW_018373571.1	36206	36447	242	-0.0209444	1.37488	0.00414777	0.949621	0.988016	down	n.s.
5494	NW_018373571.1	110828	111086	259	-0.0612175	1.69433	0.0244353	0.878165	0.969278	down	n.s.
5495	NW_018373578.1	67193	67476	284	1.1742	1.15619	13.139	0.00304532	0.370898	up	n.s.
5496	NW_018373578.1	79762	80612	851	0.064959	3.97368	0.0432479	0.838456	0.959048	up	n.s.
5497	NW_018373578.1	92661	93439	779	0.161217	2.68805	0.211279	0.6533	0.905911	up	n.s.
5498	NW_018373578.1	584019	584535	517	-0.086547	3.30371	0.0620703	0.807116	0.950476	down	n.s.
5499	NW_018373578.1	595048	595328	281	-0.550613	1.83159	2.52096	0.136169	0.723103	down	n.s.
5500	NW_018373578.1	1236329	1236948	620	1.00133	2.55511	5.70011	0.0327072	0.608328	up	n.s.
5501	NW_018373578.1	1332069	1332517	449	0.0661734	2.04164	0.0224566	0.883161	0.970738	up	n.s.
5502	NW_018373578.1	1400252	1400577	326	-0.29132	1.97342	0.379765	0.548285	0.871349	down	n.s.
5503	NW_018373578.1	1438305	1438696	392	-0.0694181	2.59856	0.029661	0.865893	0.966035	down	n.s.
5504	NW_018373578.1	1731048	1731336	289	1.65687	1.09341	7.96836	0.0160185	0.52626	up	n.s.
5505	NW_018373578.1	2085283	2085961	679	0.467924	2.28715	1.97489	0.183192	0.741362	up	n.s.
5506	NW_018373578.1	2290071	2291145	1075	0.0993254	2.80438	0.0863173	0.773514	0.939668	up	n.s.
5507	NW_018373578.1	2343528	2344340	813	-0.162264	2.17723	0.200375	0.661729	0.908955	down	n.s.
5508	NW_018373578.1	2349586	2350264	679	-0.287668	1.8944	0.681538	0.423832	0.827624	down	n.s.
5509	NW_018373578.1	2356160	2356827	668	-0.452288	2.16588	1.60435	0.227339	0.758357	down	n.s.
5510	NW_018373578.1	2376306	2376646	341	0.180837	1.99529	0.20287	0.659776	0.908398	up	n.s.
5511	NW_018373578.1	2386013	2387212	1200	-0.213053	2.83628	0.394556	0.540707	0.868741	down	n.s.
5512	NW_018373578.1	2402622	2403768	1147	0.18393	2.7007	0.191943	0.66844	0.910424	up	n.s.
5513	NW_018373603.1	6	253	248	1.13478	0.84424	12.2553	0.00386518	0.398453	up	n.s.
5514	NW_018373618.1	41122	41421	300	0.0768294	1.41866	0.0594226	0.811186	0.952453	up	n.s.
5515	NW_018373618.1	82726	83050	325	0.211348	1.85631	0.37214	0.552273	0.872442	up	n.s.
5516	NW_018373618.1	284009	284257	249	0.578213	1.22928	1.82598	0.199472	0.743786	up	n.s.
5517	NW_018373618.1	374066	374227	162	0.0149065	1.54542	0.00205282	0.964545	0.992064	up	n.s.
5518	NW_018373618.1	398285	398603	319	-0.062083	2.27921	0.0342772	0.855953	0.96393	down	n.s.
5519	NW_018373618.1	443761	444259	499	0.794749	1.64637	5.7076	0.0326112	0.608328	up	n.s.
5520	NW_018373618.1	471010	471731	722	0.336379	2.45658	0.957049	0.345647	0.805475	up	n.s.
5521	NW_018373618.1	496253	497057	805	0.267801	2.61739	0.606234	0.450041	0.834705	up	n.s.
5522	NW_018373618.1	498875	499330	456	-0.118687	1.92244	0.127419	0.726806	0.926145	down	n.s.
5523	NW_018373618.1	499686	500175	490	-0.244991	2.77083	0.530532	0.479198	0.846803	down	n.s.
5524	NW_018373618.1	501969	503199	1231	0.147656	3.45771	0.230747	0.63889	0.902558	up	n.s.
5525	NW_018373618.1	506467	506675	209	0.393174	0.76735	1.72044	0.212153	0.748792	up	n.s.
5526	NW_018373618.1	514788	515345	558	0.308144	1.81228	0.789827	0.390174	0.817681	up	n.s.
5527	NW_018373618.1	516004	516304	301	0.258552	1.95771	0.585926	0.457564	0.839444	up	n.s.
5528	NW_018373618.1	516452	516740	289	0.220094	1.27373	0.416834	0.529664	0.863299	up	n.s.
5529	NW_018373618.1	518954	519547	594	-0.0278282	2.0387	0.00697649	0.934696	0.985222	down	n.s.
5530	NW_018373618.1	522837	523061	225	0.470531	1.66695	2.08334	0.172391	0.735737	up	n.s.
5531	NW_018373618.1	524908	525221	314	-0.0878567	1.67957	0.0715883	0.793203	0.946642	down	n.s.
5532	NW_018373618.1	526336	526789	454	0.477226	2.01632	2.00951	0.179653	0.739627	up	n.s.
5533	NW_018373618.1	531753	532502	750	0.276489	2.60752	0.680528	0.424168	0.827624	up	n.s.
5534	NW_018373618.1	541042	541777	736	0.234773	3.22783	0.547282	0.472476	0.844744	up	n.s.
5535	NW_018373628.1	118190	118678	489	0.403841	2.46983	1.28325	0.277596	0.778247	up	n.s.
5536	NW_018373628.1	122421	122661	241	0.684158	1.54099	4.40611	0.0557413	0.650125	up	n.s.
5537	NW_018373628.1	135396	135980	585	0.265093	2.9996	0.579773	0.459885	0.839682	up	n.s.
5538	NW_018373628.1	168203	168560	358	0.316924	1.77461	0.844975	0.374589	0.815507	up	n.s.
5539	NW_018373628.1	190242	190792	551	0.458786	2.76523	1.58995	0.229321	0.759995	up	n.s.
5540	NW_018373628.1	251331	251558	228	0.369016	1.78237	0.896129	0.360952	0.811993	up	n.s.
5541	NW_018373628.1	271120	272388	1269	0.415603	3.68973	1.6337	0.223368	0.755733	up	n.s.
5542	NW_018373628.1	287198	287572	375	0.572679	2.98748	2.32728	0.150891	0.724638	up	n.s.
5543	NW_018373628.1	296346	296781	436	0.249432	2.88588	0.467584	0.506013	0.854683	up	n.s.
5544	NW_018373628.1	307012	307469	458	0.15148	1.62774	0.194674	0.666247	0.910329	up	n.s.
5545	NW_018373628.1	310458	311037	580	0.385059	3.89063	1.26213	0.281408	0.779218	up	n.s.
5546	NW_018373628.1	312669	313404	736	0.295617	3.49602	0.787655	0.390808	0.817681	up	n.s.
5547	NW_018373628.1	320771	321290	520	0.165482	2.45321	0.190618	0.66951	0.910643	up	n.s.
5548	NW_018373628.1	323704	324117	414	0.240764	2.07313	0.378698	0.548839	0.871349	up	n.s.
5549	NW_018373628.1	367430	367857	428	0.201311	2.48624	0.261726	0.617448	0.895095	up	n.s.
5550	NW_018373628.1	387675	387931	257	-0.331911	1.64421	0.824837	0.380169	0.815815	down	n.s.
5551	NW_018373628.1	396659	397388	730	-0.013791	2.63594	0.00153106	0.969378	0.993579	down	n.s.
5552	NW_018373628.1	401560	402094	535	-0.0352658	1.94075	0.0111943	0.917341	0.980432	down	n.s.
5553	NW_018373628.1	404043	404681	639	-0.412321	1.92388	1.50148	0.242011	0.765767	down	n.s.
5554	NW_018373628.1	478617	478959	343	0.202545	1.82888	0.262903	0.616666	0.895064	up	n.s.
5555	NW_018373628.1	499921	500349	429	-0.290631	2.05262	0.601948	0.451612	0.836094	down	n.s.
5556	NW_018373628.1	558821	559663	843	0.330422	2.31067	0.832398	0.378059	0.815815	up	n.s.
5557	NW_018373628.1	595676	596149	474	-0.140345	1.89178	0.15399	0.70106	0.920193	down	n.s.
5558	NW_018373628.1	715822	716100	279	-0.00305007	1.76572	6.73776e-05	0.993574	0.999259	down	n.s.
5559	NW_018373628.1	1310005	1310659	655	-0.20985	2.04005	0.34755	0.56553	0.877499	down	n.s.
5560	NW_018373628.1	1556609	1557131	523	1.8535	2.62573	11.951	0.00420479	0.400868	up	n.s.
5561	NW_018373628.1	1557945	1558365	421	1.09319	2.41651	3.27118	0.0963305	0.697498	up	n.s.
5562	NW_018373628.1	1823334	1823998	665	0.106367	2.64799	0.100933	0.755719	0.934982	up	n.s.
5563	NW_018373628.1	1855187	1856007	821	0.597329	2.86573	3.19997	0.0967683	0.697498	up	n.s.
5564	NW_018373628.1	2115207	2115816	610	0.0219129	2.23912	0.00408338	0.950013	0.988016	up	n.s.
5565	NW_018373628.1	2168218	2168951	734	-0.33092	2.05152	0.936251	0.350764	0.80768	down	n.s.
5566	NW_018373628.1	2170003	2170861	859	-0.383084	2.12986	1.1498	0.302942	0.78574	down	n.s.
5567	NW_018373628.1	2171366	2172003	638	0.120323	2.23376	0.128193	0.726014	0.926125	up	n.s.
5568	NW_018373628.1	2172740	2173133	394	-0.295272	1.40216	0.85494	0.371873	0.815435	down	n.s.
5569	NW_018373628.1	2173637	2173967	331	-1.13132	0.952945	13.8896	0.00250432	0.365378	down	n.s.
5570	NW_018373628.1	2175173	2175853	681	0.100793	2.62633	0.0879932	0.771393	0.938496	up	n.s.
5571	NW_018373628.1	2198418	2198878	461	-0.90856	1.42889	8.12655	0.0135475	0.518884	down	n.s.
5572	NW_018373628.1	2200014	2201560	1547	-0.0833897	3.8245	0.0778208	0.784627	0.943957	down	n.s.
5573	NW_018373628.1	2201762	2202404	643	0.106082	1.97444	0.0964542	0.761012	0.936469	up	n.s.
5574	NW_018373628.1	2215506	2216251	746	-0.225481	2.0413	0.456138	0.511177	0.856196	down	n.s.
5575	NW_018373628.1	2229088	2230584	1497	-0.213338	2.96807	0.418747	0.528736	0.863055	down	n.s.
5576	NW_018373628.1	2234533	2235964	1432	-0.625888	2.91825	3.48819	0.0843312	0.682592	down	n.s.
5577	NW_018373628.1	2236088	2240272	4185	-0.361278	4.42413	1.56642	0.232608	0.761649	down	n.s.
5578	NW_018373628.1	2242380	2243772	1393	-0.141802	2.90459	0.174251	0.683119	0.914498	down	n.s.
5579	NW_018373628.1	2317649	2318411	763	0.301163	2.73419	0.747826	0.402719	0.82159	up	n.s.
5580	NW_018373628.1	2320606	2321359	754	-0.026148	2.11039	0.00556311	0.94167	0.987125	down	n.s.
5581	NW_018373628.1	2350013	2350313	301	-0.470879	1.25318	1.86022	0.195569	0.743364	down	n.s.
5582	NW_018373628.1	2355863	2357086	1224	-0.111704	3.08028	0.103034	0.75328	0.934149	down	n.s.
5583	NW_018373628.1	2358274	2359605	1332	0.0896611	2.85582	0.0723295	0.792163	0.946386	up	n.s.
5584	NW_018373628.1	2665714	2666234	521	0.46005	2.36506	1.47064	0.246654	0.767337	up	n.s.
5585	NW_018373628.1	2671787	2672164	378	0.145315	2.04638	0.104416	0.751691	0.933782	up	n.s.
5586	NW_018373628.1	2744443	2744754	312	0.374554	1.33859	1.4467	0.25034	0.768913	up	n.s.
5587	NW_018373628.1	2757602	2757978	377	0.413612	1.81674	1.33231	0.269011	0.777926	up	n.s.
5588	NW_018373628.1	2808066	2808391	326	0.224415	1.43651	0.486017	0.497892	0.852964	up	n.s.
5589	NW_018373628.1	2881988	2882523	536	0.373682	2.47131	1.19454	0.294102	0.782789	up	n.s.
5590	NW_018373628.1	2991491	2991887	397	0.0650361	1.95588	0.0370854	0.850244	0.962458	up	n.s.
5591	NW_018373628.1	2997158	2997541	384	0.400102	1.43225	1.5892	0.229424	0.759995	up	n.s.
5592	NW_018373628.1	3061951	3062748	798	-0.0754817	2.53946	0.0506174	0.825463	0.956663	down	n.s.
5593	NW_018373628.1	3116418	3116771	354	0.540927	1.77081	2.27095	0.155542	0.724638	up	n.s.
5594	NW_018373628.1	3314804	3315838	1035	-0.00980164	3.09827	0.000885153	0.976714	0.994782	down	n.s.
5595	NW_018373632.1	2973	3224	252	0.189817	1.68636	0.323488	0.579137	0.88074	up	n.s.
5596	NW_018373636.1	103800	104779	980	0.766503	2.96808	4.93221	0.0445938	0.63576	up	n.s.
5597	NW_018373636.1	187651	188142	492	0.529048	2.22915	2.36578	0.147812	0.723103	up	n.s.
5598	NW_018373636.1	223860	224001	142	1.37222	1.63932	15.6873	0.00160439	0.321503	up	n.s.
5599	NW_018373636.1	263655	264022	368	0.151917	1.46328	0.219492	0.647125	0.905699	up	n.s.
5600	NW_018373636.1	278311	278603	293	0.518948	1.52728	2.05217	0.175411	0.736801	up	n.s.
5601	NW_018373636.1	310183	310414	232	0.762858	1.24258	4.88416	0.0454945	0.638898	up	n.s.
5602	NW_018373636.1	531216	531592	377	0.202569	1.46384	0.40434	0.535804	0.866359	up	n.s.
5603	NW_018373636.1	547540	547698	159	0.520416	1.37372	2.75825	0.120479	0.716776	up	n.s.
5604	NW_018373657.1	16779	16962	184	0.55614	1.69946	2.69761	0.124266	0.718649	up	n.s.
5605	NW_018373657.1	18085	18339	255	0.634395	2.05119	2.91224	0.111481	0.715417	up	n.s.
5606	NW_018373657.1	19225	19469	245	-0.0969037	1.41254	0.0670367	0.799724	0.948764	down	n.s.
5607	NW_018373657.1	21626	22461	836	0.558638	4.42027	3.14478	0.0993975	0.699808	up	n.s.
5608	NW_018373657.1	23537	24619	1083	0.44114	3.38402	1.87248	0.194196	0.743329	up	n.s.
5609	NW_018373657.1	31201	31408	208	0.979859	1.86577	8.04081	0.013946	0.520193	up	n.s.
5610	NW_018373657.1	51721	52848	1128	0.441174	4.36324	2.26507	0.156037	0.724638	up	n.s.
5611	NW_018373657.1	331717	333109	1393	0.195067	3.25794	0.328177	0.576432	0.879058	up	n.s.
5612	NW_018373657.1	360583	361136	554	-0.21572	2.09927	0.403411	0.536266	0.866553	down	n.s.
5613	NW_018373657.1	363799	364205	407	-0.302997	1.76071	0.661279	0.430636	0.828472	down	n.s.
5614	NW_018373657.1	369837	370308	472	0.36231	1.87993	1.04295	0.325622	0.794137	up	n.s.
5615	NW_018373657.1	383027	383337	311	0.808871	1.64741	4.99153	0.043511	0.631604	up	n.s.
5616	NW_018373657.1	386569	387334	766	0.234593	2.80296	0.447562	0.515109	0.857344	up	n.s.
5617	NW_018373657.1	400657	401100	444	0.703388	1.46372	4.69445	0.0492679	0.638898	up	n.s.
5618	NW_018373657.1	402784	403075	292	0.448056	1.61553	1.37363	0.262057	0.774184	up	n.s.
5619	NW_018373657.1	407545	408032	488	0.00758566	2.50447	0.000444429	0.983498	0.996946	up	n.s.
5620	NW_018373657.1	409703	410290	588	0.177757	2.10619	0.246743	0.627606	0.898389	up	n.s.
5621	NW_018373657.1	410860	411634	775	0.222278	2.3665	0.418192	0.529005	0.863299	up	n.s.
5622	NW_018373657.1	416089	416611	523	0.125754	2.84465	0.143808	0.710598	0.922593	up	n.s.
5623	NW_018373657.1	417577	417992	416	0.218717	2.04879	0.349326	0.564551	0.877265	up	n.s.
5624	NW_018373657.1	429280	429594	315	1.04858	2.6979	7.65612	0.0159113	0.52626	up	n.s.
5625	NW_018373657.1	430879	431174	296	0.232921	1.52206	0.460039	0.509406	0.85549	up	n.s.
5626	NW_018373657.1	432750	433226	477	0.394648	1.8458	1.39737	0.258171	0.773139	up	n.s.
5627	NW_018373657.1	451594	451916	323	0.730225	1.99158	2.89091	0.112676	0.716646	up	n.s.
5628	NW_018373657.1	455394	455946	553	0.445161	1.856	1.77119	0.205928	0.746447	up	n.s.
5629	NW_018373657.1	458030	458674	645	0.307422	3.09379	0.648392	0.435056	0.828472	up	n.s.
5630	NW_018373657.1	469427	470107	681	0.226107	3.92999	0.511314	0.487115	0.849632	up	n.s.
5631	NW_018373657.1	472357	473093	737	0.160287	2.6839	0.222366	0.644997	0.905322	up	n.s.
5632	NW_018373657.1	493407	493834	428	0.393578	1.65834	1.15799	0.301296	0.784928	up	n.s.
5633	NW_018373657.1	619173	619728	556	0.180264	2.23242	0.264152	0.615838	0.895064	up	n.s.
5634	NW_018373657.1	688633	689140	508	0.0779715	2.32632	0.0410389	0.842574	0.960196	up	n.s.
5635	NW_018373657.1	725201	725969	769	0.654154	3.12003	3.20176	0.0966844	0.697498	up	n.s.
5636	NW_018373657.1	815624	816080	457	0.690759	1.68707	3.63466	0.0787544	0.678003	up	n.s.
5637	NW_018373657.1	880723	881260	538	-0.13258	2.02029	0.153147	0.701835	0.920513	down	n.s.
5638	NW_018373657.1	924524	924973	450	-0.00720923	1.86729	0.000422235	0.983916	0.997073	down	n.s.
5639	NW_018373657.1	939729	940123	395	0.502148	1.84547	1.70316	0.214327	0.749827	up	n.s.
5640	NW_018373657.1	949172	949807	636	0.620182	1.90788	3.39866	0.0879758	0.685211	up	n.s.
5641	NW_018373657.1	956010	956388	379	0.335279	1.47527	0.999688	0.335492	0.801616	up	n.s.
5642	NW_018373657.1	960523	961364	842	0.188345	2.75359	0.282533	0.60394	0.890375	up	n.s.
5643	NW_018373657.1	966327	966803	477	0.195494	1.83255	0.322721	0.579581	0.880945	up	n.s.
5644	NW_018373657.1	968971	969329	359	0.886671	1.19301	8.1161	0.0135953	0.518884	up	n.s.
5645	NW_018373657.1	988901	990292	1392	0.257501	5.13455	0.730194	0.408171	0.823267	up	n.s.
5646	NW_018373657.1	1000000	1000643	644	0.586018	2.48863	2.18934	0.162604	0.730583	up	n.s.
5647	NW_018373657.1	1011964	1012427	464	1.01253	2.78642	4.82106	0.0467103	0.638898	up	n.s.
5648	NW_018373657.1	1017082	1018054	973	-0.0754059	3.2883	0.0499447	0.826606	0.956937	down	n.s.
5649	NW_018373657.1	1019896	1020452	557	0.276678	3.3087	0.5222	0.482603	0.847987	up	n.s.
5650	NW_018373657.1	1022056	1022608	553	0.262143	1.91225	0.550868	0.471058	0.844279	up	n.s.
5651	NW_018373657.1	1023085	1023856	772	0.183727	3.00927	0.290551	0.598906	0.888382	up	n.s.
5652	NW_018373657.1	1024682	1025218	537	0.448685	3.83278	1.72262	0.21188	0.748792	up	n.s.
5653	NW_018373657.1	1026976	1027255	280	0.240129	1.6886	0.447751	0.515021	0.857344	up	n.s.
5654	NW_018373657.1	1029009	1029502	494	0.141454	1.78079	0.184203	0.674758	0.912395	up	n.s.
5655	NW_018373657.1	1039357	1040106	750	0.316106	2.69843	0.805254	0.385717	0.816925	up	n.s.
5656	NW_018373657.1	1044150	1044687	538	0.324974	3.14629	0.735225	0.406603	0.823251	up	n.s.
5657	NW_018373657.1	1046112	1046637	526	0.351576	2.77429	0.958483	0.345299	0.805475	up	n.s.
5658	NW_018373657.1	1048903	1049525	623	0.117982	2.03089	0.113509	0.741519	0.931431	up	n.s.
5659	NW_018373657.1	1051001	1051583	583	0.19004	2.11004	0.301183	0.59237	0.886671	up	n.s.
5660	NW_018373657.1	1066615	1066997	383	0.00109525	2.47452	6.20442e-06	0.99805	0.999828	up	n.s.
5661	NW_018373657.1	1081761	1082108	348	0.361074	2.03846	0.807698	0.385018	0.816764	up	n.s.
5662	NW_018373657.1	1126319	1127075	757	-0.302008	2.32137	0.730807	0.407979	0.823267	down	n.s.
5663	NW_018373657.1	1129000	1129326	327	-0.00945041	1.63457	0.000777051	0.978181	0.99528	down	n.s.
5664	NW_018373657.1	1163300	1163765	466	-0.105683	1.80835	0.0885442	0.770701	0.938332	down	n.s.
5665	NW_018373657.1	1165952	1166309	358	-0.243589	1.85064	0.298306	0.594123	0.887308	down	n.s.
5666	NW_018373657.1	1169470	1169818	349	0.188998	1.73554	0.190801	0.669362	0.910514	up	n.s.
5667	NW_018373657.1	1174702	1175158	457	0.855879	1.69838	6.70349	0.0223487	0.57091	up	n.s.
5668	NW_018373657.1	1231071	1231575	505	-0.298027	2.19512	0.562785	0.466397	0.842786	down	n.s.
5669	NW_018373657.1	1273308	1273735	428	0.428741	2.22512	1.51833	0.239525	0.764864	up	n.s.
5670	NW_018373657.1	1283911	1284399	489	0.601926	1.97089	2.61417	0.129721	0.720367	up	n.s.
5671	NW_018373657.1	1448137	1449243	1107	0.245541	3.43431	0.368897	0.553986	0.873417	up	n.s.
5672	NW_018373657.1	1463003	1463438	436	-0.176726	2.21396	0.252317	0.623783	0.896882	down	n.s.
5673	NW_018373657.1	1482255	1482706	452	0.726935	1.81699	4.77066	0.047709	0.638898	up	n.s.
5674	NW_018373657.1	1486808	1487423	616	0.48008	2.93362	1.7935	0.203267	0.745518	up	n.s.
5675	NW_018373657.1	1497082	1497546	465	0.0554793	1.89638	0.0181518	0.894874	0.974369	up	n.s.
5676	NW_018373657.1	1563261	1563683	423	0.417531	1.90246	1.43375	0.252365	0.76945	up	n.s.
5677	NW_018373657.1	1568973	1569396	424	0.147005	1.97816	0.193058	0.667542	0.910329	up	n.s.
5678	NW_018373657.1	1576702	1576961	260	0.68405	1.07628	5.03716	0.0426992	0.629446	up	n.s.
5679	NW_018373657.1	1607384	1607678	295	0.349731	1.59777	0.919082	0.355071	0.809127	up	n.s.
5680	NW_018373657.1	1648188	1649625	1438	0.515785	3.92719	2.44402	0.141793	0.723103	up	n.s.
5681	NW_018373657.1	1653640	1654205	566	0.338799	2.27331	0.92073	0.354654	0.809127	up	n.s.
5682	NW_018373657.1	1656418	1657379	962	0.0247917	2.5792	0.00529811	0.943074	0.987139	up	n.s.
5683	NW_018373657.1	1746540	1746843	304	0.0869541	1.68394	0.0637052	0.804648	0.949846	up	n.s.
5684	NW_018373657.1	1754178	1754494	317	0.264618	2.21254	0.45944	0.509677	0.855533	up	n.s.
5685	NW_018373657.1	1865094	1865540	447	0.192419	1.58341	0.35528	0.561294	0.876256	up	n.s.
5686	NW_018373657.1	1891394	1891938	545	0.033144	2.3147	0.00920657	0.925011	0.982109	up	n.s.
5687	NW_018373657.1	1905928	1906297	370	0.0729749	1.73423	0.0430143	0.838887	0.959319	up	n.s.
5688	NW_018373657.1	2630899	2631676	778	0.205519	3.1116	0.394294	0.54084	0.868741	up	n.s.
5689	NW_018373657.1	2635057	2635411	355	0.393593	1.84879	1.30094	0.274459	0.777926	up	n.s.
5690	NW_018373657.1	2641226	2641722	497	0.301811	2.35746	0.590613	0.45581	0.838155	up	n.s.
5691	NW_018373657.1	2668566	2669227	662	0.341408	2.29185	0.908263	0.357825	0.811046	up	n.s.
5692	NW_018373657.1	2679968	2680811	844	-0.105029	3.11937	0.0847937	0.775461	0.940225	down	n.s.
5693	NW_018373657.1	2688859	2689516	658	0.144416	2.67489	0.189485	0.670429	0.911083	up	n.s.
5694	NW_018373657.1	2690800	2691619	820	0.190966	2.3125	0.32616	0.577593	0.879805	up	n.s.
5695	NW_018373657.1	2692890	2693390	501	0.312413	1.76526	0.875537	0.366351	0.814602	up	n.s.
5696	NW_018373657.1	2695607	2696032	426	0.658645	2.8481	2.80873	0.117434	0.716646	up	n.s.
5697	NW_018373657.1	2697226	2697717	492	0.273767	1.84317	0.606796	0.449835	0.834678	up	n.s.
5698	NW_018373657.1	2713015	2713435	421	0.496333	1.63372	1.82444	0.19965	0.743786	up	n.s.
5699	NW_018373657.1	2768395	2769161	767	0.341622	2.50426	0.960783	0.34474	0.805008	up	n.s.
5700	NW_018373657.1	2772859	2773260	402	0.370106	2.7816	0.922213	0.354279	0.809127	up	n.s.
5701	NW_018373657.1	2786406	2786815	410	0.531104	1.57065	2.44956	0.141378	0.723103	up	n.s.
5702	NW_018373657.1	2787733	2788080	348	0.353051	2.43262	0.961854	0.344481	0.805008	up	n.s.
5703	NW_018373657.1	2798733	2799287	555	0.659164	2.23995	3.4005	0.0878987	0.685211	up	n.s.
5704	NW_018373657.1	2816126	2817028	903	0.168648	3.42279	0.269637	0.612234	0.893569	up	n.s.
5705	NW_018373657.1	2829904	2830205	302	0.256814	1.76745	0.471347	0.504336	0.854171	up	n.s.
5706	NW_018373657.1	2939188	2939884	697	0.400753	2.19636	1.16296	0.300304	0.784485	up	n.s.
5707	NW_018373657.1	3193684	3194787	1104	-0.0525337	5.751	0.0331735	0.858263	0.964443	down	n.s.
5708	NW_018373657.1	3486055	3486602	548	0.318709	1.86476	0.778226	0.393579	0.817905	up	n.s.
5709	NW_018373657.1	3520810	3521619	810	-0.424622	2.06537	1.59168	0.229082	0.759995	down	n.s.
5710	NW_018373657.1	3522089	3522856	768	0.0313757	2.2878	0.00873467	0.926952	0.982797	up	n.s.
5711	NW_018373657.1	3549785	3550803	1019	-0.300166	2.62181	0.713479	0.413447	0.824633	down	n.s.
5712	NW_018373657.1	3552029	3552696	668	0.124706	2.1097	0.127261	0.726967	0.926145	up	n.s.
5713	NW_018373657.1	3552798	3553470	673	0.0772001	2.16712	0.0506884	0.825343	0.956663	up	n.s.
5714	NW_018373657.1	3555991	3556411	421	-0.316013	1.50632	0.885727	0.363664	0.811993	down	n.s.
5715	NW_018373657.1	3561650	3562942	1293	0.0510123	3.13112	0.0249796	0.876827	0.968579	up	n.s.
5716	NW_018373657.1	3563275	3564297	1023	0.251039	2.99847	0.564492	0.465736	0.842386	up	n.s.
5717	NW_018373657.1	3564991	3565538	548	-0.32204	1.973	0.93189	0.35185	0.808871	down	n.s.
5718	NW_018373657.1	3565641	3566227	587	-0.376337	1.89686	1.17583	0.297753	0.783608	down	n.s.
5719	NW_018373657.1	3597465	3598109	645	-0.209342	1.87186	0.357385	0.560152	0.875613	down	n.s.
5720	NW_018373657.1	3677123	3678227	1105	-0.0585384	2.70204	0.030211	0.864669	0.966035	down	n.s.
5721	NW_018373657.1	3689877	3690552	676	0.467858	2.03916	1.79335	0.203285	0.745518	up	n.s.
5722	NW_018373657.1	3740764	3741209	446	0.148155	1.7051	0.202701	0.659907	0.908398	up	n.s.
5723	NW_018373657.1	3766218	3766942	725	-0.174805	2.25751	0.270551	0.611638	0.893261	down	n.s.
5724	NW_018373657.1	3771359	3771933	575	-0.302871	1.88005	0.751598	0.401567	0.821203	down	n.s.
5725	NW_018373657.1	3780768	3781656	889	-0.219177	2.65275	0.438055	0.519532	0.859926	down	n.s.
5726	NW_018373657.1	3781956	3782387	432	-0.300639	1.82509	0.814591	0.383057	0.816764	down	n.s.
5727	NW_018373657.1	3798477	3799462	986	-0.0580867	2.74642	0.0286343	0.86821	0.966877	down	n.s.
5728	NW_018373657.1	3813491	3813846	356	0.40455	1.81784	1.17597	0.297727	0.783608	up	n.s.
5729	NW_018373657.1	3966930	3967215	286	0.0484297	1.95952	0.0146303	0.905561	0.977644	up	n.s.
5730	NW_018373657.1	4030174	4030576	403	0.186701	1.59692	0.335735	0.572128	0.878227	up	n.s.
5731	NW_018373657.1	4093370	4093935	566	0.433175	1.67108	1.74374	0.209265	0.747245	up	n.s.
5732	NW_018373657.1	4325426	4325777	352	0.331084	1.88701	0.738968	0.405444	0.822599	up	n.s.
5733	NW_018373657.1	4751542	4751866	325	-0.179554	1.41997	0.151937	0.702952	0.920513	down	n.s.
5734	NW_018373657.1	5190079	5190345	267	-0.114671	1.46526	0.0983109	0.758801	0.935853	down	n.s.
5735	NW_018373657.1	5280094	5280344	251	-0.0756679	1.36487	0.0457741	0.83388	0.95891	down	n.s.
5736	NW_018373657.1	5815102	5815286	185	0.168416	1.50319	0.280006	0.605545	0.891252	up	n.s.
5737	NW_018373657.1	5919783	5920234	452	-5.97115e-06	1.9707	3.0024e-10	0.999986	0.999986	down	n.s.
5738	NW_018373657.1	6250308	6250602	295	0.811834	1.69059	5.21342	0.039727	0.624737	up	n.s.
5739	NW_018373657.1	6262083	6262799	717	0.210656	2.97159	0.386915	0.544597	0.86999	up	n.s.
5740	NW_018373657.1	6802361	6802752	392	-0.260268	1.69307	0.480799	0.500167	0.853132	down	n.s.
5741	NW_018373657.1	6891535	6893051	1517	0.209259	3.66932	0.475647	0.502432	0.853822	up	n.s.
5742	NW_018373657.1	6893179	6894805	1627	0.0737098	4.26535	0.0627293	0.806117	0.9501	up	n.s.
5743	NW_018373657.1	6897492	6898446	955	0.0340057	2.80031	0.00988362	0.922312	0.981547	up	n.s.
5744	NW_018373657.1	6942328	6942885	558	0.498861	2.60076	1.88417	0.192897	0.743329	up	n.s.
5745	NW_018373657.1	6945279	6946383	1105	0.0897916	3.31573	0.0744885	0.789164	0.945981	up	n.s.
5746	NW_018373657.1	6946497	6947142	646	0.185243	2.23001	0.304639	0.590278	0.885677	up	n.s.
5747	NW_018373657.1	6968010	6968456	447	0.225341	1.59037	0.489797	0.496255	0.852161	up	n.s.
5748	NW_018373657.1	7040732	7041041	310	0.730199	1.5507	4.27954	0.0589	0.65391	up	n.s.
5749	NW_018373657.1	7042420	7042835	416	0.874422	1.80223	5.03859	0.042674	0.629446	up	n.s.
5750	NW_018373657.1	7054145	7054576	432	0.296041	2.21883	0.680095	0.424312	0.827624	up	n.s.
5751	NW_018373657.1	7533751	7533909	159	0.746251	1.38169	5.45376	0.0360592	0.613633	up	n.s.
5752	NW_018373657.1	7554980	7555190	211	0.813964	1.05725	6.86536	0.0210653	0.561046	up	n.s.
5753	NW_018373657.1	7646344	7646649	306	0.245892	1.61113	0.445625	0.516004	0.857961	up	n.s.
5754	NW_018373657.1	7658066	7658386	321	0.312891	1.48508	0.941811	0.349385	0.807359	up	n.s.
5755	NW_018373657.1	7711381	7712027	647	-0.0359419	2.27527	0.0108639	0.918565	0.980726	down	n.s.
5756	NW_018373657.1	7716721	7717706	986	-0.125464	2.46014	0.144418	0.710015	0.922481	down	n.s.
5757	NW_018373657.1	7722506	7724259	1754	0.103283	3.8031	0.116446	0.738331	0.9301	up	n.s.
5758	NW_018373657.1	7733005	7733797	793	-0.131514	2.20681	0.154951	0.700178	0.91957	down	n.s.
5759	NW_018373657.1	7736465	7736954	490	0.21707	2.40359	0.377835	0.549289	0.871485	up	n.s.
5760	NW_018373657.1	7742181	7743033	853	-0.136575	2.40862	0.163537	0.692444	0.917394	down	n.s.
5761	NW_018373657.1	7789057	7790487	1431	0.0010391	3.09036	9.99109e-06	0.997526	0.999828	up	n.s.
5762	NW_018373657.1	7792053	7792506	454	-0.491632	1.45473	2.40459	0.144787	0.723103	down	n.s.
5763	NW_018373657.1	7801022	7801667	646	-0.435602	1.96623	1.58503	0.230004	0.760034	down	n.s.
5764	NW_018373657.1	7823432	7823623	192	-0.211959	1.08611	0.391748	0.54213	0.868947	down	n.s.
5765	NW_018373657.1	8218096	8218647	552	0.392123	2.63572	1.29194	0.27605	0.777926	up	n.s.
5766	NW_018373657.1	8728949	8729191	243	0.273426	1.73557	0.558165	0.468195	0.842815	up	n.s.
5767	NW_018373657.1	8753426	8754001	576	0.0276592	3.16048	0.00635477	0.937667	0.986066	up	n.s.
5768	NW_018373657.1	8828014	8828373	360	0.0661393	2.10762	0.0280637	0.869517	0.967297	up	n.s.
5769	NW_018373657.1	8873411	8873621	211	-0.15003	1.27945	0.221725	0.645471	0.905453	down	n.s.
5770	NW_018373657.1	9074561	9074943	383	-0.027064	2.09129	0.0059058	0.939904	0.986754	down	n.s.
5771	NW_018373657.1	9289231	9290296	1066	-0.251277	2.70822	0.536942	0.476606	0.846238	down	n.s.
5772	NW_018373657.1	9313317	9313801	485	0.0144557	2.02827	0.0015855	0.968838	0.993579	up	n.s.
5773	NW_018373657.1	9314788	9315321	534	-0.320761	1.99025	0.842156	0.375362	0.815507	down	n.s.
5774	NW_018373657.1	9321196	9322111	916	-0.0752634	2.47437	0.0488159	0.828542	0.957535	down	n.s.
5775	NW_018373657.1	9323907	9324705	799	-0.243333	2.2843	0.517735	0.484445	0.848687	down	n.s.
5776	NW_018373657.1	9324807	9325551	745	0.280586	2.72027	0.667586	0.4285	0.828321	up	n.s.
5777	NW_018373657.1	9387943	9389011	1069	-0.105766	2.63769	0.097106	0.760233	0.93625	down	n.s.
5778	NW_018373657.1	9390736	9391707	972	0.217294	2.58272	0.409116	0.533442	0.865655	up	n.s.
5779	NW_018373657.1	9393253	9394116	864	-0.0606759	2.35375	0.0335309	0.857511	0.964443	down	n.s.
5780	NW_018373657.1	9394999	9395650	652	0.232577	2.00496	0.426949	0.524789	0.861881	up	n.s.
5781	NW_018373657.1	9418763	9419741	979	-0.26905	2.42409	0.641027	0.437615	0.82927	down	n.s.
5782	NW_018373657.1	9439982	9440598	617	0.0712491	2.24457	0.0408732	0.842888	0.960196	up	n.s.
5783	NW_018373657.1	9499402	9499909	508	0.343418	2.40691	0.908843	0.357677	0.811046	up	n.s.
5784	NW_018373657.1	10465934	10466185	252	-0.126496	1.35141	0.146024	0.708489	0.922067	down	n.s.
5785	NW_018373657.1	10509766	10510166	401	0.120013	1.82811	0.119986	0.734548	0.928798	up	n.s.
5786	NW_018373657.1	10516889	10517540	652	0.173687	2.0634	0.267926	0.613353	0.893787	up	n.s.
5787	NW_018373657.1	10532346	10532726	381	0.136009	1.6874	0.151024	0.703799	0.920706	up	n.s.
5788	NW_018373657.1	10558463	10558893	431	0.376074	1.90895	1.17209	0.298492	0.783737	up	n.s.
5789	NW_018373657.1	10853477	10853661	185	0.984557	0.773397	8.7298	0.0110906	0.492539	up	n.s.
5790	NW_018373657.1	10888299	10888657	359	-0.0336055	1.50476	0.00846229	0.928097	0.982797	down	n.s.
5791	NW_018373657.1	10922042	10922446	405	0.225856	2.22987	0.395319	0.540322	0.868498	up	n.s.
5792	NW_018373657.1	10963119	10963585	467	0.227941	2.44226	0.452749	0.512724	0.856656	up	n.s.
5793	NW_018373657.1	11186978	11187249	272	0.328276	1.38342	1.06052	0.32173	0.794117	up	n.s.
5794	NW_018373665.1	52422	53151	730	0.62009	3.36376	3.57329	0.0810351	0.678003	up	n.s.
5795	NW_018373665.1	56672	57212	541	0.221757	2.68392	0.338391	0.570631	0.878227	up	n.s.
5796	NW_018373665.1	265601	265877	277	0.604826	1.24407	2.90451	0.111912	0.71576	up	n.s.
5797	NW_018373665.1	516202	516519	318	1.06949	1.65261	7.56276	0.0164359	0.52626	up	n.s.
5798	NW_018373665.1	603387	603870	484	1.18364	1.71176	10.7586	0.0059163	0.438312	up	n.s.
5799	NW_018373665.1	644558	645175	618	0.266456	2.38637	0.571386	0.463081	0.84152	up	n.s.
5800	NW_018373665.1	657643	658176	534	0.402006	2.04306	1.34728	0.266464	0.776397	up	n.s.
5801	NW_018373665.1	669935	670704	770	0.463933	3.07366	1.97721	0.182952	0.741053	up	n.s.
5802	NW_018373665.1	672230	672578	349	1.04058	1.4121	8.92968	0.010394	0.489582	up	n.s.
5803	NW_018373665.1	687319	687645	327	0.424259	1.72679	1.51163	0.240509	0.765182	up	n.s.
5804	NW_018373665.1	750508	750868	361	0.222607	1.93819	0.430812	0.52295	0.861296	up	n.s.
5805	NW_018373665.1	752526	753049	524	0.0922049	2.12718	0.0729025	0.791362	0.946249	up	n.s.
5806	NW_018373665.1	754239	754657	419	-0.294829	1.61979	0.838816	0.376282	0.815793	down	n.s.
5807	NW_018373665.1	899621	900003	383	0.434437	1.62869	1.17012	0.298881	0.784034	up	n.s.
5808	NW_018373665.1	1006149	1006665	517	0.913025	1.43963	7.93362	0.0144636	0.520193	up	n.s.
5809	NW_018373665.1	1178855	1179095	241	0.202265	1.36695	0.361694	0.557828	0.874937	up	n.s.
5810	NW_018373665.1	1182168	1182483	316	0.0124429	1.80368	0.00140081	0.970708	0.993579	up	n.s.
5811	NW_018373665.1	1226693	1227280	588	-0.579358	1.71325	2.56815	0.132856	0.721498	down	n.s.
5812	NW_018373665.1	1231212	1231952	741	-0.198002	2.2658	0.329136	0.575883	0.879058	down	n.s.
5813	NW_018373665.1	1232230	1234544	2315	0.230218	4.0026	0.532051	0.478582	0.846736	up	n.s.
5814	NW_018373665.1	1258049	1258773	725	0.28803	2.48217	0.726654	0.409279	0.824117	up	n.s.
5815	NW_018373665.1	1260230	1261456	1227	0.442757	4.85167	2.05088	0.175538	0.736801	up	n.s.
5816	NW_018373665.1	1264058	1264463	406	0.471876	1.80675	2.03143	0.177457	0.738199	up	n.s.
5817	NW_018373665.1	1265786	1266377	592	0.776699	1.67691	5.5806	0.0342852	0.611479	up	n.s.
5818	NW_018373665.1	1269918	1270329	412	0.485227	2.62774	1.82998	0.199011	0.743786	up	n.s.
5819	NW_018373665.1	1273698	1274558	861	0.850758	2.84049	5.05766	0.0423402	0.629446	up	n.s.
5820	NW_018373665.1	1277767	1278117	351	0.632886	1.60649	2.58319	0.131821	0.720782	up	n.s.
5821	NW_018373665.1	1279604	1279948	345	1.08991	2.12753	9.09038	0.00987082	0.48657	up	n.s.
5822	NW_018373665.1	1280875	1281351	477	0.4854	1.74196	2.09708	0.171082	0.734419	up	n.s.
5823	NW_018373665.1	1282497	1283307	811	0.552931	2.96468	2.67843	0.125495	0.719748	up	n.s.
5824	NW_018373665.1	1290997	1291621	625	0.336777	3.16149	0.840287	0.375877	0.815507	up	n.s.
5825	NW_018373665.1	1362131	1362390	260	0.52639	1.25255	2.58387	0.131774	0.720782	up	n.s.
5826	NW_018373665.1	1381542	1382045	504	0.391183	1.76724	1.3186	0.271374	0.777926	up	n.s.
5827	NW_018373665.1	1418284	1418647	364	0.492639	2.28804	1.84126	0.197718	0.743786	up	n.s.
5828	NW_018373665.1	1421176	1421593	418	0.254887	2.44949	0.485672	0.498041	0.853132	up	n.s.
5829	NW_018373665.1	1423608	1423856	249	0.220545	1.68101	0.390007	0.543016	0.869205	up	n.s.
5830	NW_018373665.1	1958933	1959381	449	0.0635687	2.25609	0.0263714	0.873474	0.967982	up	n.s.
5831	NW_018373665.1	2196349	2196605	257	3.07407	0.539652	25.2316	0.000287175	0.188332	up	n.s.
5832	NW_018373665.1	2199466	2199911	446	0.749549	2.05818	3.11896	0.100658	0.701658	up	n.s.
5833	NW_018373665.1	2370282	2370702	421	-0.436263	2.17032	1.07574	0.318413	0.792245	down	n.s.
5834	NW_018373665.1	2597700	2598106	407	0.0271221	2.04981	0.00317515	0.955914	0.989865	up	n.s.
5835	NW_018373665.1	2817502	2817870	369	0.379088	1.55277	1.31669	0.271705	0.777926	up	n.s.
5836	NW_018373665.1	2884826	2885171	346	0.0621047	1.63812	0.0230025	0.881761	0.970181	up	n.s.
5837	NW_018373665.1	2941531	2941908	378	-0.275382	1.98386	0.479923	0.50055	0.853162	down	n.s.
5838	NW_018373665.1	3003718	3004096	379	0.231719	2.12238	0.359056	0.559248	0.875613	up	n.s.
5839	NW_018373665.1	3014428	3014795	368	-0.0353098	1.93512	0.00819145	0.929253	0.98319	down	n.s.
5840	NW_018373665.1	3200191	3200681	491	0.587783	2.14329	2.77304	0.119577	0.716646	up	n.s.
5841	NW_018373665.1	3284000	3284496	497	0.136273	1.80726	0.169497	0.687214	0.915821	up	n.s.
5842	NW_018373665.1	3339436	3340378	943	0.0835607	2.50429	0.0640889	0.804074	0.949662	up	n.s.
5843	NW_018373665.1	3390228	3390643	416	0.326412	1.34595	0.92372	0.3539	0.809127	up	n.s.
5844	NW_018373665.1	3418503	3418947	445	0.363981	1.83193	1.19867	0.293303	0.782626	up	n.s.
5845	NW_018373665.1	3419205	3419499	295	0.425813	1.42132	1.70468	0.214134	0.749827	up	n.s.
5846	NW_018373665.1	3424195	3425001	807	0.555354	2.68806	2.75281	0.120813	0.718012	up	n.s.
5847	NW_018373665.1	3428063	3428473	411	-0.1394	1.66585	0.184674	0.674368	0.912286	down	n.s.
5848	NW_018373665.1	3446426	3446773	348	0.971209	2.02128	7.42976	0.0172186	0.529	up	n.s.
5849	NW_018373665.1	3549835	3550243	409	0.105353	1.42176	0.112755	0.742344	0.931481	up	n.s.
5850	NW_018373665.1	3552845	3553110	266	0.801873	1.22552	5.3971	0.0368866	0.613633	up	n.s.
5851	NW_018373665.1	3557047	3557633	587	0.313789	1.84358	0.877489	0.365834	0.813922	up	n.s.
5852	NW_018373665.1	3718809	3719443	635	0.489846	2.59265	1.63559	0.223116	0.755715	up	n.s.
5853	NW_018373665.1	3944110	3944886	777	0.850099	2.50003	5.10527	0.0415204	0.626415	up	n.s.
5854	NW_018373665.1	4353091	4353393	303	-0.226078	1.90968	0.363944	0.556622	0.874937	down	n.s.
5855	NW_018373665.1	4452604	4453051	448	0.167158	1.62451	0.267174	0.613847	0.894055	up	n.s.
5856	NW_018373665.1	4474234	4474794	561	0.265232	1.85254	0.574473	0.4619	0.841228	up	n.s.
5857	NW_018373665.1	4493281	4493994	714	0.119309	2.49818	0.130532	0.72364	0.926035	up	n.s.
5858	NW_018373665.1	4540740	4541059	320	0.908007	1.2441	6.07506	0.0282838	0.599895	up	n.s.
5859	NW_018373665.1	4648254	4648515	262	0.0169844	1.51744	0.00264828	0.959734	0.99029	up	n.s.
5860	NW_018373665.1	4905910	4906132	223	-0.117652	1.47224	0.131819	0.722342	0.925556	down	n.s.
5861	NW_018373665.1	4913681	4914920	1240	0.277097	3.37493	0.791292	0.389748	0.817681	up	n.s.
5862	NW_018373665.1	4917445	4918155	711	-0.0366589	2.1029	0.0115419	0.916073	0.980175	down	n.s.
5863	NW_018373665.1	4986146	4986507	362	0.389676	1.88959	1.21107	0.290925	0.781407	up	n.s.
5864	NW_018373665.1	5211245	5211723	479	-0.417858	1.59843	1.5983	0.228169	0.759104	down	n.s.
5865	NW_018373665.1	5215290	5216818	1529	-0.323984	3.14595	0.983531	0.339288	0.802923	down	n.s.
5866	NW_018373665.1	5216947	5218194	1248	-0.00812206	2.87115	0.000586016	0.981052	0.995768	down	n.s.
5867	NW_018373665.1	5240815	5241847	1033	0.0150816	3.14305	0.00213766	0.96382	0.991865	up	n.s.
5868	NW_018373665.1	5258127	5258503	377	-0.0053867	1.80302	0.000264615	0.987266	0.997348	down	n.s.
5869	NW_018373665.1	5265994	5266501	508	0.369395	2.54291	1.15891	0.301112	0.784722	up	n.s.
5870	NW_018373674.1	1085	1864	780	0.0306667	2.4873	0.00725153	0.933425	0.985102	up	n.s.
5871	NW_018373687.1	1016	1377	362	0.323358	2.15143	0.914363	0.356268	0.81018	up	n.s.
5872	NW_018373717.1	40025	40665	641	0.100154	2.20976	0.0902228	0.768606	0.938204	up	n.s.
5873	NW_018373717.1	69175	69379	205	0.811799	0.866849	4.8519	0.0461113	0.638898	up	n.s.
5874	NW_018373717.1	82124	82513	390	0.232853	2.63608	0.33363	0.57332	0.878227	up	n.s.
5875	NW_018373717.1	128071	128844	774	-0.0119398	2.40771	0.00124561	0.972378	0.993852	down	n.s.
5876	NW_018373717.1	140698	141596	899	-0.268393	2.44167	0.608998	0.449033	0.834425	down	n.s.
5877	NW_018373717.1	146145	146854	710	-0.372358	2.03262	1.22616	0.288067	0.781037	down	n.s.
5878	NW_018373717.1	1018862	1019125	264	0.723518	1.5311	4.39492	0.0560121	0.650125	up	n.s.
5879	NW_018373717.1	1131007	1131774	768	0.130076	2.76014	0.152213	0.702697	0.920513	up	n.s.
5880	NW_018373717.1	1371272	1371788	517	-0.151609	2.06866	0.199379	0.662512	0.909122	down	n.s.
5881	NW_018373717.1	1639022	1639351	330	0.816143	1.60592	4.29178	0.0585853	0.65391	up	n.s.
5882	NW_018373717.1	1706247	1706522	276	0.891232	1.49916	5.60086	0.0340115	0.611479	up	n.s.
5883	NW_018373717.1	1734616	1735592	977	0.347161	2.53142	1.05316	0.323352	0.794117	up	n.s.
5884	NW_018373717.1	1775176	1775710	535	0.140294	1.90255	0.167312	0.689118	0.916082	up	n.s.
5885	NW_018373717.1	2190069	2190909	841	-0.0575925	3.76431	0.0317633	0.861274	0.964983	down	n.s.
5886	NW_018373717.1	2217470	2217752	283	0.0714408	1.65423	0.0369642	0.850485	0.962529	up	n.s.
5887	NW_018373717.1	2227708	2228752	1045	0.0890038	2.86134	0.0525276	0.82226	0.956268	up	n.s.
5888	NW_018373717.1	2243856	2244323	468	0.217512	2.54164	0.405281	0.535337	0.866187	up	n.s.
5889	NW_018373717.1	2268983	2269534	552	0.285845	2.26616	0.69683	0.41881	0.826806	up	n.s.
5890	NW_018373717.1	2344484	2344805	322	0.1443	1.56571	0.128298	0.725907	0.926125	up	n.s.
5891	NW_018373717.1	2351554	2352021	468	0.323374	1.5659	0.730326	0.40813	0.823267	up	n.s.
5892	NW_018373717.1	2355426	2355988	563	-0.0493538	2.27182	0.0163553	0.900179	0.975976	down	n.s.
5893	NW_018373717.1	2392616	2393379	764	0.102936	2.62506	0.084618	0.775687	0.940356	up	n.s.
5894	NW_018373717.1	2429294	2429806	513	0.282434	2.72856	0.474632	0.50288	0.853822	up	n.s.
5895	NW_018373717.1	2447808	2448377	570	0.510566	2.34638	1.46984	0.246776	0.767337	up	n.s.
5896	NW_018373717.1	2459274	2459903	630	-0.124088	2.95945	0.131642	0.72252	0.925556	down	n.s.
5897	NW_018373717.1	2481667	2482053	387	0.0942718	2.2958	0.0504518	0.825743	0.956663	up	n.s.
5898	NW_018373717.1	2484017	2484460	444	0.510293	2.38437	2.11519	0.169375	0.733191	up	n.s.
5899	NW_018373717.1	2487452	2487777	326	0.0234654	1.54694	0.00383353	0.951565	0.988493	up	n.s.
5900	NW_018373717.1	2496777	2497121	345	0.0739495	1.85988	0.0362613	0.851895	0.962632	up	n.s.
5901	NW_018373717.1	2502998	2503697	700	0.120454	2.85567	0.103751	0.752455	0.933914	up	n.s.
5902	NW_018373717.1	2505176	2505597	422	-0.0853601	1.87786	0.0448753	0.835493	0.95891	down	n.s.
5903	NW_018373717.1	2509718	2510164	447	0.193027	2.21674	0.244868	0.628905	0.89879	up	n.s.
5904	NW_018373717.1	2514036	2514389	354	-0.147478	1.92465	0.123151	0.73122	0.927642	down	n.s.
5905	NW_018373717.1	2516267	2516659	393	0.0891133	1.88948	0.0713294	0.793568	0.946713	up	n.s.
5906	NW_018373717.1	2550548	2550932	385	-0.0680782	2.17746	0.0400706	0.844416	0.960196	down	n.s.
5907	NW_018373717.1	2553856	2554332	477	-0.123466	1.93945	0.123329	0.731033	0.927642	down	n.s.
5908	NW_018373717.1	2557469	2558091	623	0.156752	2.9597	0.214491	0.650867	0.905911	up	n.s.
5909	NW_018373717.1	2563901	2564221	321	-0.354978	2.00304	0.971095	0.342253	0.80327	down	n.s.
5910	NW_018373717.1	2568239	2568707	469	0.346512	2.44119	0.954544	0.346258	0.805475	up	n.s.
5911	NW_018373717.1	2572724	2573334	611	0.389327	3.39194	1.28297	0.277647	0.778247	up	n.s.
5912	NW_018373717.1	2573904	2574570	667	0.373047	3.32166	1.14938	0.303027	0.785844	up	n.s.
5913	NW_018373717.1	2611155	2611569	415	-0.209439	2.2415	0.296003	0.595536	0.887729	down	n.s.
5914	NW_018373717.1	2638421	2638807	387	0.0891822	1.93719	0.0669008	0.799922	0.948764	up	n.s.
5915	NW_018373717.1	2645788	2646231	444	0.436111	2.24891	1.20833	0.291448	0.781547	up	n.s.
5916	NW_018373717.1	2648146	2648400	255	0.0657105	1.62152	0.0399529	0.844641	0.960196	up	n.s.
5917	NW_018373717.1	2660142	2660439	298	0.254378	1.18582	0.650068	0.434477	0.828472	up	n.s.
5918	NW_018373717.1	2740891	2741379	489	-0.00222931	1.92424	4.25488e-05	0.994894	0.999759	down	n.s.
5919	NW_018373717.1	2743155	2743740	586	0.160339	2.10281	0.162951	0.692964	0.917623	up	n.s.
5920	NW_018373717.1	2748126	2748687	562	-0.128014	2.94771	0.0912199	0.767372	0.937774	down	n.s.
5921	NW_018373717.1	2762987	2763328	342	0.452283	1.90471	1.02169	0.33042	0.797337	up	n.s.
5922	NW_018373717.1	2827939	2828715	777	-0.0795602	2.86473	0.0503473	0.825921	0.956708	down	n.s.
5923	NW_018373717.1	2834741	2835141	401	0.127542	1.89035	0.10553	0.75042	0.933518	up	n.s.
5924	NW_018373717.1	2861486	2861910	425	0.087884	2.23065	0.0492703	0.82776	0.957215	up	n.s.
5925	NW_018373717.1	2872524	2872865	342	0.0139125	1.54438	0.00153073	0.969381	0.993579	up	n.s.
5926	NW_018373717.1	2934523	2934887	365	-0.182965	1.55653	0.296324	0.595338	0.887729	down	n.s.
5927	NW_018373717.1	2942347	2942835	489	0.048	2.09677	0.0181294	0.894938	0.974369	up	n.s.
5928	NW_018373717.1	2949029	2949358	330	0.00131953	1.86879	8.53546e-06	0.997713	0.999828	up	n.s.
5929	NW_018373717.1	2952176	2952630	455	0.17575	2.31773	0.242601	0.630483	0.899035	up	n.s.
5930	NW_018373717.1	2977581	2978185	605	0.408597	2.59026	0.980851	0.339924	0.802923	up	n.s.
5931	NW_018373717.1	2998902	2999296	395	0.832781	2.35383	5.40428	0.0367805	0.613633	up	n.s.
5932	NW_018373717.1	3263230	3263777	548	0.856153	2.11655	3.83722	0.0717553	0.668947	up	n.s.
5933	NW_018373717.1	3465561	3465965	405	0.260819	2.22001	0.438483	0.519332	0.859926	up	n.s.
5934	NW_018373717.1	3972349	3972773	425	0.679818	2.02648	3.34099	0.0904243	0.685881	up	n.s.
5935	NW_018373717.1	3989152	3989619	468	0.0627629	2.87229	0.0311144	0.862682	0.965355	up	n.s.
5936	NW_018373717.1	3991379	3991997	619	0.225747	2.83487	0.334241	0.572974	0.878227	up	n.s.
5937	NW_018373717.1	4058872	4059146	275	-0.385878	2.21961	0.609751	0.448758	0.834425	down	n.s.
5938	NW_018373717.1	4062520	4062943	424	0.0882842	2.51147	0.0562215	0.816237	0.95435	up	n.s.
5939	NW_018373717.1	4063260	4063806	547	0.0797828	2.34251	0.0425103	0.839819	0.959383	up	n.s.
5940	NW_018373717.1	4505854	4506387	534	0.2607	2.6374	0.424986	0.525729	0.861881	up	n.s.
5941	NW_018373717.1	4507416	4507806	391	-0.326848	1.46204	0.821655	0.381062	0.816339	down	n.s.
5942	NW_018373717.1	4512281	4512782	502	0.118539	2.69073	0.0928399	0.765383	0.937294	up	n.s.
5943	NW_018373717.1	4514923	4515210	288	0.320972	1.68965	0.787224	0.390934	0.817681	up	n.s.
5944	NW_018373717.1	4518606	4519055	450	0.411512	2.98204	1.07064	0.319519	0.79285	up	n.s.
5945	NW_018373717.1	4522323	4522551	229	0.467485	1.58458	1.65045	0.221143	0.754859	up	n.s.
5946	NW_018373717.1	4540721	4541246	526	0.0794419	2.85961	0.0320523	0.860651	0.964983	up	n.s.
5947	NW_018373717.1	4542730	4543119	390	0.157927	1.91174	0.137946	0.716268	0.924276	up	n.s.
5948	NW_018373717.1	4552802	4553466	665	-0.109905	2.37528	0.107041	0.748706	0.933355	down	n.s.
5949	NW_018373717.1	4557475	4557772	298	0.443476	1.82729	1.54118	0.236205	0.763513	up	n.s.
5950	NW_018373772.1	4667	5918	1252	0.277737	3.02755	0.686982	0.422034	0.82762	up	n.s.
5951	NW_018373802.1	84001	84536	536	0.596222	3.00083	3.25769	0.0941082	0.692252	up	n.s.
5952	NW_018373802.1	87173	87522	350	0.148719	1.81099	0.203112	0.659588	0.908398	up	n.s.
5953	NW_018373802.1	89172	90606	1435	1.11314	6.28673	12.4207	0.00369395	0.391214	up	n.s.
5954	NW_018373802.1	92443	93843	1401	0.236243	3.11185	0.529724	0.479526	0.846821	up	n.s.
5955	NW_018373802.1	157824	158213	390	0.269003	2.05779	0.417569	0.529307	0.863299	up	n.s.
5956	NW_018373802.1	277820	278314	495	0.096203	1.93285	0.0677869	0.798633	0.948658	up	n.s.
5957	NW_018373802.1	445222	445657	436	0.031953	1.73391	0.00850612	0.927911	0.982797	up	n.s.
5958	NW_018373802.1	450110	450368	259	0.0611824	1.37415	0.0367442	0.850925	0.962632	up	n.s.
5959	NW_018373802.1	462120	462696	577	-0.0196923	2.12294	0.00316042	0.956017	0.989865	down	n.s.
5960	NW_018373802.1	462877	463404	528	-0.60753	1.88505	2.55276	0.133925	0.721498	down	n.s.
5961	NW_018373802.1	507871	509258	1388	-0.0758265	2.8974	0.0496225	0.827156	0.957057	down	n.s.
5962	NW_018373802.1	541935	542614	680	0.0590148	2.02224	0.0283605	0.868836	0.967231	up	n.s.
5963	NW_018373802.1	600010	600532	523	0.309125	1.7837	0.712647	0.413713	0.824633	up	n.s.
5964	NW_018373802.1	671888	672636	749	0.258726	2.28338	0.490553	0.495928	0.852161	up	n.s.
5965	NW_018373802.1	682483	682752	270	0.610317	1.35082	3.62521	0.0791007	0.678003	up	n.s.
5966	NW_018373802.1	726170	726514	345	0.387471	2.07726	1.0531	0.323365	0.794117	up	n.s.
5967	NW_018373802.1	969299	969895	597	0.526541	2.91296	2.24249	0.15796	0.725587	up	n.s.
5968	NW_018373819.1	21081	21876	796	0.570676	2.51111	2.67734	0.125565	0.719906	up	n.s.
5969	NW_018373843.1	60629	61122	494	0.0126223	2.19776	0.00123036	0.972547	0.993852	up	n.s.
5970	NW_018373843.1	114724	115490	767	0.299458	2.59826	0.610016	0.448662	0.834425	up	n.s.
5971	NW_018373843.1	176508	177044	537	0.120502	2.09535	0.0691901	0.79661	0.948004	up	n.s.
5972	NW_018373843.1	381220	382567	1348	0.267735	4.57886	0.680021	0.424336	0.827624	up	n.s.
5973	NW_018373864.1	30446	31118	673	0.274453	3.24902	0.619478	0.445243	0.832301	up	n.s.
5974	NW_018373864.1	107917	108197	281	0.330683	1.31582	1.14419	0.304076	0.786234	up	n.s.
5975	NW_018373864.1	115996	116514	519	-0.302815	1.83158	0.795784	0.388444	0.817681	down	n.s.
5976	NW_018373864.1	131824	132381	558	-0.0138043	1.80165	0.00172062	0.967538	0.993367	down	n.s.
5977	NW_018373864.1	139100	140170	1071	0.35668	3.12201	1.17955	0.297024	0.783608	up	n.s.
5978	NW_018373864.1	151912	152354	443	0.317099	2.27264	0.891162	0.362243	0.811993	up	n.s.
5979	NW_018373864.1	165600	165942	343	0.646357	1.45975	2.41589	0.143921	0.723103	up	n.s.
5980	NW_018373864.1	178806	179347	542	0.696161	1.72991	3.62288	0.0791861	0.678003	up	n.s.
5981	NW_018373864.1	194779	195489	711	-0.0340179	2.11082	0.0103702	0.92043	0.980975	down	n.s.
5982	NW_018373864.1	219622	219997	376	0.322419	2.438	0.792664	0.389349	0.817681	up	n.s.
5983	NW_018373864.1	227643	227834	192	-0.0562819	1.51784	0.0285575	0.868385	0.966952	down	n.s.
5984	NW_018373864.1	232779	234074	1296	0.927062	4.02774	9.45574	0.00879129	0.480172	up	n.s.
5985	NW_018373864.1	1521215	1521863	649	-0.144625	2.05871	0.178936	0.679149	0.913334	down	n.s.
5986	NW_018373864.1	1633716	1633965	250	0.174391	1.97693	0.273975	0.609415	0.892964	up	n.s.
5987	NW_018373864.1	1788484	1788940	457	0.731861	2.38049	3.29059	0.0926319	0.689906	up	n.s.
5988	NW_018373864.1	2055759	2056183	425	0.206421	2.10822	0.362359	0.557471	0.874937	up	n.s.
5989	NW_018373864.1	2235595	2235996	402	0.688342	2.50577	4.14385	0.0625266	0.65391	up	n.s.
5990	NW_018373864.1	2288585	2289340	756	0.793502	2.81784	5.35973	0.0374445	0.614013	up	n.s.
5991	NW_018373864.1	2475395	2476048	654	-0.0320434	2.87541	0.00691165	0.935	0.985225	down	n.s.
5992	NW_018373864.1	2485559	2486347	789	0.0814788	2.34708	0.0588533	0.812073	0.952882	up	n.s.
5993	NW_018373864.1	2487084	2488246	1163	0.189085	3.70854	0.344207	0.567381	0.877884	up	n.s.
5994	NW_018373864.1	2499830	2500706	877	-0.194765	2.95627	0.32616	0.577593	0.879805	down	n.s.
5995	NW_018373864.1	2508348	2508682	335	-0.024149	1.80514	0.00449555	0.947555	0.987779	down	n.s.
5996	NW_018373864.1	2540542	2541022	481	-0.0193579	2.1851	0.00252461	0.960685	0.990549	down	n.s.
5997	NW_018373864.1	2544063	2544354	292	-0.129835	1.34611	0.136122	0.71806	0.924607	down	n.s.
5998	NW_018373864.1	2603548	2603847	300	0.649097	1.37863	3.40025	0.087909	0.685211	up	n.s.
5999	NW_018373864.1	2615494	2615850	357	-0.458165	1.94765	1.62694	0.224274	0.756712	down	n.s.
6000	NW_018373864.1	2659489	2659980	492	-0.0236541	1.93612	0.00436823	0.948302	0.987883	down	n.s.
6001	NW_018373864.1	2766144	2766935	792	0.607681	2.69733	2.46444	0.140272	0.723103	up	n.s.
6002	NW_018373864.1	2774873	2775413	541	1.03538	1.90544	8.27728	0.0128787	0.515727	up	n.s.
6003	NW_018373864.1	2893052	2893591	540	0.42016	3.1285	1.31395	0.272182	0.777926	up	n.s.
6004	NW_018373864.1	2907389	2908146	758	0.271028	3.52776	0.673379	0.426552	0.828042	up	n.s.
6005	NW_018373864.1	2915713	2916269	557	0.213588	2.56165	0.413871	0.531108	0.864338	up	n.s.
6006	NW_018373864.1	2918725	2920745	2021	0.059582	6.54456	0.0426686	0.839525	0.959346	up	n.s.
6007	NW_018373864.1	2929350	2929965	616	0.47825	3.35386	1.92279	0.188687	0.743329	up	n.s.
6008	NW_018373864.1	2943882	2944243	362	0.563554	2.29974	1.64282	0.222153	0.75487	up	n.s.
6009	NW_018373864.1	2949894	2950170	277	0.431802	1.75665	0.991828	0.337331	0.801763	up	n.s.
6010	NW_018373864.1	2976261	2976556	296	0.414967	2.09282	1.1154	0.309993	0.789311	up	n.s.
6011	NW_018373864.1	2984913	2985226	314	0.7329	2.28982	4.01525	0.0662128	0.662636	up	n.s.
6012	NW_018373864.1	2985382	2985952	571	0.021528	2.28991	0.00400895	0.95047	0.988016	up	n.s.
6013	NW_018373864.1	2986650	2987205	556	0.0643238	2.57857	0.0361935	0.852032	0.962632	up	n.s.
6014	NW_018373864.1	2995421	2995812	392	0.131149	2.4256	0.0869756	0.772678	0.939122	up	n.s.
6015	NW_018373864.1	3015460	3016249	790	0.266192	3.17418	0.501057	0.491435	0.850615	up	n.s.
6016	NW_018373864.1	3057761	3058863	1103	0.243926	3.08522	0.553461	0.470037	0.843528	up	n.s.
6017	NW_018373864.1	3162585	3162960	376	0.260435	1.84499	0.529702	0.479535	0.846821	up	n.s.
6018	NW_018373864.1	3278442	3278976	535	0.427481	1.90513	1.49161	0.243484	0.765918	up	n.s.
6019	NW_018373864.1	3313456	3313847	392	-0.0331708	3.08894	0.0103094	0.920663	0.981097	down	n.s.
6020	NW_018373864.1	3319538	3319823	286	0.243567	3.04141	0.489568	0.496354	0.852161	up	n.s.
6021	NW_018373864.1	3330107	3330539	433	0.536903	1.99849	2.48154	0.139015	0.723103	up	n.s.
6022	NW_018373864.1	3332026	3332325	300	-0.118892	1.58529	0.13438	0.719784	0.925546	down	n.s.
6023	NW_018373864.1	3629838	3630088	251	0.155039	2.10224	0.211489	0.65314	0.905911	up	n.s.
6024	NW_018373864.1	3688470	3689068	599	1.03659	2.29522	7.63509	0.0160277	0.52626	up	n.s.
6025	NW_018373864.1	3969207	3969946	740	0.451578	3.01615	1.88447	0.192864	0.743329	up	n.s.
6026	NW_018373864.1	4007829	4008122	294	1.05938	2.25866	8.48774	0.0120082	0.509334	up	n.s.
6027	NW_018373864.1	4044139	4044475	337	0.561798	1.71126	2.34618	0.149369	0.72458	up	n.s.
6028	NW_018373864.1	4252805	4253081	277	-0.59043	0.991546	3.74289	0.0749176	0.670726	down	n.s.
6029	NW_018373864.1	4259158	4261006	1849	0.234291	3.651	0.609937	0.448691	0.834425	up	n.s.
6030	NW_018373864.1	4287817	4288980	1164	0.381255	3.00945	1.36098	0.264159	0.775084	up	n.s.
6031	NW_018373864.1	4299041	4300416	1376	-0.160314	4.8763	0.333299	0.573509	0.878227	down	n.s.
6032	NW_018373864.1	4302154	4302991	838	-0.301779	4.38826	1.13623	0.305696	0.786836	down	n.s.
6033	NW_018373864.1	4310255	4311437	1183	0.00606225	2.78692	0.000334995	0.985673	0.997253	up	n.s.
6034	NW_018373864.1	4322382	4323081	700	-0.30037	1.93498	0.747657	0.40277	0.82159	down	n.s.
6035	NW_018373864.1	4324655	4326343	1689	-0.267377	3.24241	0.67817	0.424952	0.827624	down	n.s.
6036	NW_018373864.1	4328027	4329274	1248	-0.124272	2.87488	0.132753	0.721407	0.925556	down	n.s.
6037	NW_018373864.1	4340755	4346144	5390	-0.308688	5.02168	1.14325	0.304267	0.786234	down	n.s.
6038	NW_018373864.1	4365138	4365577	440	0.0649465	2.40817	0.0320858	0.860579	0.964983	up	n.s.
6039	NW_018373864.1	4370769	4371017	249	0.487717	1.83717	1.43785	0.251722	0.76945	up	n.s.
6040	NW_018373864.1	4383015	4383870	856	0.174671	3.69068	0.266044	0.61459	0.894526	up	n.s.
6041	NW_018373864.1	4391818	4392289	472	0.251425	2.46603	0.513506	0.486201	0.849232	up	n.s.
6042	NW_018373864.1	4393860	4394107	248	0.303101	1.21051	0.828777	0.379067	0.815815	up	n.s.
6043	NW_018373864.1	4398333	4398743	411	0.382011	2.51069	1.30822	0.273181	0.777926	up	n.s.
6044	NW_018373864.1	4405282	4405764	483	0.197079	1.56101	0.379128	0.548616	0.871349	up	n.s.
6045	NW_018373864.1	4408580	4409110	531	0.221709	2.2641	0.278696	0.606382	0.891732	up	n.s.
6046	NW_018373864.1	4411975	4412541	567	0.381099	1.94977	1.22145	0.288954	0.781105	up	n.s.
6047	NW_018373864.1	4426572	4427489	918	0.218842	3.6308	0.392924	0.541533	0.868876	up	n.s.
6048	NW_018373864.1	4455424	4455969	546	0.0272415	3.32615	0.00494411	0.945005	0.987311	up	n.s.
6049	NW_018373864.1	4458465	4459003	539	0.00187847	2.11829	2.55384e-05	0.996044	0.999828	up	n.s.
6050	NW_018373864.1	4479219	4479730	512	-0.221069	1.98482	0.318768	0.581885	0.882558	down	n.s.
6051	NW_018373864.1	4556751	4557398	648	0.0343429	2.37619	0.0106851	0.919236	0.980878	up	n.s.
6052	NW_018373864.1	4569116	4569482	367	0.0955613	1.62074	0.0813452	0.779941	0.941906	up	n.s.
6053	NW_018373864.1	4572320	4573584	1265	-0.103197	3.23712	0.0931425	0.765013	0.937294	down	n.s.
6054	NW_018373864.1	4581402	4581646	245	0.368986	1.3765	1.30313	0.274074	0.777926	up	n.s.
6055	NW_018373864.1	4584063	4584277	215	0.246653	1.30196	0.588187	0.456716	0.838816	up	n.s.
6056	NW_018373864.1	4657372	4657745	374	-0.000405707	2.20928	1.47293e-06	0.99905	0.999907	down	n.s.
6057	NW_018373864.1	4717138	4717672	535	-0.637869	2.16631	2.96859	0.108395	0.711188	down	n.s.
6058	NW_018373864.1	4736541	4737114	574	0.547732	2.32445	2.69844	0.124213	0.718649	up	n.s.
6059	NW_018373864.1	4740385	4740745	361	0.49486	1.59886	2.03483	0.17712	0.737863	up	n.s.
6060	NW_018373864.1	4754155	4754557	403	0.231449	1.86426	0.439078	0.519053	0.859761	up	n.s.
6061	NW_018373864.1	4809047	4809358	312	0.591978	1.85612	2.24961	0.15735	0.725243	up	n.s.
6062	NW_018373864.1	4987843	4988168	326	-0.674343	1.76865	1.86521	0.195008	0.743329	down	n.s.
6063	NW_018373864.1	5006023	5006341	319	-0.00457086	1.4802	0.000202789	0.988853	0.997678	down	n.s.
6064	NW_018373864.1	5040345	5041078	734	-0.386466	3.05025	1.25363	0.282963	0.780066	down	n.s.
6065	NW_018373864.1	5045283	5045644	362	0.18372	1.84171	0.190827	0.669341	0.910514	up	n.s.
6066	NW_018373864.1	5059611	5059823	213	0.444311	1.35815	1.18982	0.295017	0.783487	up	n.s.
6067	NW_018373864.1	5149069	5149662	594	0.129759	3.43814	0.167046	0.689351	0.916082	up	n.s.
6068	NW_018373864.1	5176840	5177254	415	0.0274193	1.60738	0.00520342	0.943584	0.987311	up	n.s.
6069	NW_018373864.1	5243335	5243757	423	0.103142	1.8805	0.0771659	0.78551	0.944484	up	n.s.
6070	NW_018373864.1	5313411	5313716	306	0.237413	1.78278	0.288505	0.600182	0.888921	up	n.s.
6071	NW_018373864.1	5348809	5349170	362	-0.145627	1.66189	0.161244	0.694486	0.917988	down	n.s.
6072	NW_018373864.1	5478611	5479039	429	0.194199	1.7217	0.272778	0.61019	0.893139	up	n.s.
6073	NW_018373864.1	5622893	5623258	366	-0.282488	1.79584	0.400157	0.53789	0.867002	down	n.s.
6074	NW_018373864.1	5721100	5721418	319	-0.222635	1.85785	0.258974	0.619286	0.895399	down	n.s.
6075	NW_018373864.1	5723698	5724178	481	-0.111826	1.71383	0.0893622	0.769678	0.938204	down	n.s.
6076	NW_018373864.1	5748631	5748879	249	0.308286	1.9573	0.846003	0.374307	0.815507	up	n.s.
6077	NW_018373864.1	5890619	5890854	236	0.269386	1.68297	0.378262	0.549067	0.871383	up	n.s.
6078	NW_018373864.1	5966581	5966852	272	0.192137	1.6815	0.219738	0.646942	0.905699	up	n.s.
6079	NW_018373864.1	6205319	6205766	448	-0.454242	1.6171	1.92229	0.188741	0.743329	down	n.s.
6080	NW_018373864.1	6997309	6997668	360	0.333726	1.39396	0.723642	0.410227	0.82444	up	n.s.
6081	NW_018373864.1	7056923	7057260	338	0.416438	2.34029	0.605049	0.450474	0.835076	up	n.s.
6082	NW_018373864.1	7087738	7088146	409	0.360941	2.12942	0.890343	0.362457	0.811993	up	n.s.
6083	NW_018373864.1	7103404	7104000	597	0.105562	2.35759	0.0934715	0.764612	0.937294	up	n.s.
6084	NW_018373864.1	7113128	7113353	226	0.170637	1.43113	0.280078	0.605499	0.891252	up	n.s.
6085	NW_018373864.1	7129117	7129864	748	0.227606	3.07817	0.470359	0.504775	0.854171	up	n.s.
6086	NW_018373864.1	7140601	7141519	919	-0.148026	2.466	0.199786	0.662192	0.908955	down	n.s.
6087	NW_018373864.1	7150696	7150997	302	-0.13334	1.69803	0.168229	0.688317	0.915924	down	n.s.
6088	NW_018373864.1	7151083	7151538	456	-0.389741	1.43901	1.53745	0.236742	0.763824	down	n.s.
6089	NW_018373874.1	10751	11434	684	0.323544	3.27487	1.05196	0.323617	0.794117	up	n.s.
6090	NW_018373874.1	99041	99421	381	0.702953	1.66596	4.32895	0.0576422	0.652059	up	n.s.
6091	NW_018373874.1	333704	333942	239	0.40962	1.05658	1.6709	0.218465	0.751531	up	n.s.
6092	NW_018373904.1	116712	117167	456	0.459338	2.17817	1.57625	0.231228	0.761058	up	n.s.
6093	NW_018373904.1	186460	186859	400	0.0147541	2.30691	0.00131936	0.971572	0.993852	up	n.s.
6094	NW_018373904.1	591963	592963	1001	0.270323	2.30335	0.598031	0.453055	0.836302	up	n.s.
6095	NW_018373904.1	602993	604005	1013	0.119022	2.34752	0.101743	0.754776	0.93455	up	n.s.
6096	NW_018373904.1	619559	620614	1056	0.262918	2.85439	0.545346	0.473245	0.845552	up	n.s.
6097	NW_018373904.1	713447	713871	425	0.466333	3.33157	1.81648	0.200572	0.744441	up	n.s.
6098	NW_018373904.1	872390	873302	913	0.382378	3.10512	1.34108	0.267515	0.777109	up	n.s.
6099	NW_018373904.1	925028	925461	434	-0.121989	1.67524	0.123056	0.731319	0.927642	down	n.s.
6100	NW_018373904.1	949674	950324	651	0.290956	2.33684	0.736527	0.406199	0.823251	up	n.s.
6101	NW_018373904.1	951965	953345	1381	0.251508	3.59426	0.657186	0.432032	0.828472	up	n.s.
6102	NW_018373904.1	953463	953990	528	0.173031	1.75565	0.271198	0.611216	0.893199	up	n.s.
6103	NW_018373904.1	955333	955880	548	0.117698	2.01267	0.0883384	0.770959	0.938332	up	n.s.
6104	NW_018373904.1	956184	957020	837	0.22258	2.21875	0.4324	0.522197	0.860806	up	n.s.
6105	NW_018373904.1	959119	959735	617	0.239764	2.12025	0.502195	0.490953	0.850615	up	n.s.
6106	NW_018373904.1	960083	962206	2124	0.200189	3.68264	0.404164	0.535892	0.866359	up	n.s.
6107	NW_018373904.1	964475	965196	722	-0.055443	2.65359	0.0261367	0.874033	0.96799	down	n.s.
6108	NW_018373904.1	1026677	1027205	529	0.169512	1.86526	0.252799	0.623455	0.896882	up	n.s.
6109	NW_018373904.1	1141900	1142290	391	0.706163	1.78685	4.0359	0.0656039	0.661824	up	n.s.
6110	NW_018373904.1	1146723	1147014	292	-0.607841	1.64225	2.31011	0.15229	0.724638	down	n.s.
6111	NW_018373904.1	1644343	1644886	544	0.603231	1.87173	2.3037	0.152817	0.724638	up	n.s.
6112	NW_018373904.1	1887501	1887856	356	0.485745	1.92975	1.94157	0.186683	0.743329	up	n.s.
6113	NW_018373904.1	1917226	1917476	251	0.517582	1.39058	1.8382	0.198067	0.743786	up	n.s.
6114	NW_018373904.1	2032056	2032297	242	0.837601	1.41637	4.22693	0.0602754	0.65391	up	n.s.
6115	NW_018373904.1	2377039	2379117	2079	0.694697	4.17517	4.48288	0.0539237	0.643245	up	n.s.
6116	NW_018373904.1	2382094	2383256	1163	0.0279751	3.68006	0.00844442	0.928173	0.982797	up	n.s.
6117	NW_018373904.1	2384477	2385530	1054	0.852839	3.05035	5.68106	0.032953	0.608328	up	n.s.
6118	NW_018373904.1	2388931	2389646	716	-0.0855622	2.96386	0.0587058	0.812304	0.952887	down	n.s.
6119	NW_018373928.1	15343	15822	480	0.535241	1.97356	2.49048	0.138363	0.723103	up	n.s.
6120	NW_018373928.1	17570	17798	229	0.326015	1.28727	1.09381	0.314536	0.790199	up	n.s.
6121	NW_018373993.1	18975	19565	591	-0.188234	1.78724	0.326677	0.577295	0.879665	down	n.s.
6122	NW_018373993.1	22602	23202	601	0.0124065	1.9845	0.00139355	0.970784	0.993579	up	n.s.
6123	NW_018373993.1	25895	26575	681	-0.0572262	2.21901	0.029243	0.866832	0.96633	down	n.s.
6124	NW_018373993.1	26624	27127	504	-0.0820866	1.70303	0.0620748	0.807109	0.950476	down	n.s.
6125	NW_018373993.1	28244	28829	586	0.414377	1.95708	1.38496	0.260193	0.773244	up	n.s.
6126	NW_018373997.1	53095	53860	766	0.323414	2.09655	0.888797	0.362861	0.811993	up	n.s.
6127	NW_018373997.1	82780	83179	400	0.305208	2.03952	0.783584	0.392001	0.817681	up	n.s.
6128	NW_018373997.1	147995	148528	534	0.447367	1.87279	1.70793	0.213724	0.749827	up	n.s.
6129	NW_018373997.1	151263	151677	415	0.681542	2.27282	4.08333	0.0642301	0.659116	up	n.s.
6130	NW_018373997.1	415853	416540	688	0.263764	2.49413	0.536662	0.476719	0.846238	up	n.s.
6131	NW_018373997.1	463534	463958	425	0.139685	2.56394	0.143404	0.710984	0.922743	up	n.s.
6132	NW_018373997.1	469561	470304	744	-0.00944086	2.88524	0.000596493	0.980883	0.995768	down	n.s.
6133	NW_018373997.1	613043	613426	384	1.0051	2.08444	8.28531	0.0128442	0.515727	up	n.s.
6134	NW_018374002.1	22388	23031	644	1.00534	1.76844	7.88516	0.0147049	0.520193	up	n.s.
6135	NW_018374002.1	107860	108161	302	0.942246	1.41726	8.15565	0.0134153	0.518884	up	n.s.
6136	NW_018374002.1	110553	111272	720	0.551431	3.30943	2.24586	0.157671	0.725294	up	n.s.
6137	NW_018374002.1	158420	159646	1227	0.00724286	3.12028	0.000423169	0.983898	0.997073	up	n.s.
6138	NW_018374002.1	499869	500115	247	-0.529578	1.67142	1.98572	0.182075	0.740371	down	n.s.
6139	NW_018374002.1	748035	748300	266	0.530258	1.67397	2.42066	0.143557	0.723103	up	n.s.
6140	NW_018374002.1	755828	756127	300	0.693919	1.66237	3.76849	0.074043	0.669708	up	n.s.
6141	NW_018374002.1	786677	787349	673	-0.0169037	3.61805	0.00233034	0.962226	0.990995	down	n.s.
6142	NW_018374002.1	810382	810877	496	-0.107258	2.16448	0.0683755	0.797782	0.948544	down	n.s.
6143	NW_018374002.1	1049839	1050459	621	0.221271	2.25412	0.340506	0.569445	0.878227	up	n.s.
6144	NW_018374002.1	1106742	1107404	663	-0.00844598	2.38415	0.000617346	0.980552	0.995768	down	n.s.
6145	NW_018374002.1	1269234	1269611	378	0.0340826	2.07783	0.00774944	0.931183	0.984024	up	n.s.
6146	NW_018374002.1	1279640	1280302	663	0.432934	3.01684	0.902122	0.359402	0.811329	up	n.s.
6147	NW_018374002.1	1304004	1304653	650	0.440863	2.96466	1.62016	0.225189	0.757429	up	n.s.
6148	NW_018374002.1	1328416	1328845	430	-0.0824091	2.04332	0.0540556	0.819743	0.955482	down	n.s.
6149	NW_018374002.1	1333101	1333407	307	0.291944	1.85968	0.508822	0.488159	0.849632	up	n.s.
6150	NW_018374002.1	1353428	1353869	442	0.411782	2.24577	1.18515	0.295927	0.783608	up	n.s.
6151	NW_018374002.1	1411251	1411717	467	0.634902	2.67295	2.44936	0.141393	0.723103	up	n.s.
6152	NW_018374002.1	1428417	1428750	334	0.0830077	1.73518	0.0510145	0.824792	0.956663	up	n.s.
6153	NW_018374002.1	1455788	1456326	539	0.277143	2.81089	0.635608	0.439513	0.830007	up	n.s.
6154	NW_018374002.1	1458537	1458758	222	0.752441	1.45272	5.02439	0.0429245	0.629446	up	n.s.
6155	NW_018374002.1	1461667	1461974	308	0.484858	1.66298	1.71737	0.212536	0.749216	up	n.s.
6156	NW_018374002.1	1473340	1473851	512	0.069777	2.44866	0.0384602	0.84753	0.961109	up	n.s.
6157	NW_018374002.1	1481095	1481430	336	0.566909	2.12786	2.67091	0.12598	0.720111	up	n.s.
6158	NW_018374002.1	1508872	1509890	1019	0.385801	3.46413	1.26193	0.281445	0.779218	up	n.s.
6159	NW_018374002.1	1530991	1531271	281	0.225172	1.88095	0.291959	0.598032	0.888322	up	n.s.
6160	NW_018374002.1	1580359	1580683	325	0.329143	2.18378	0.714842	0.413013	0.824508	up	n.s.
6161	NW_018374002.1	1590632	1590952	321	0.61737	2.11333	2.40423	0.144815	0.723103	up	n.s.
6162	NW_018374002.1	1592798	1593137	340	0.704899	2.01783	3.59294	0.0802965	0.678003	up	n.s.
6163	NW_018374002.1	1635106	1635420	315	0.145125	1.76376	0.106571	0.749238	0.933355	up	n.s.
6164	NW_018374002.1	1643140	1643706	567	0.342249	1.62467	1.06231	0.321337	0.794117	up	n.s.
6165	NW_018374002.1	1647458	1647896	439	0.245234	1.55496	0.465571	0.506914	0.855013	up	n.s.
6166	NW_018374002.1	1662060	1662423	364	0.40518	1.39776	1.61098	0.226434	0.758289	up	n.s.
6167	NW_018374002.1	1665588	1665880	293	0.426718	1.96116	1.46932	0.246855	0.767337	up	n.s.
6168	NW_018374002.1	1730739	1731052	314	0.360386	1.92366	0.644318	0.436468	0.828628	up	n.s.
6169	NW_018374002.1	1780276	1781170	895	-0.0285085	2.98516	0.00697393	0.934708	0.985222	down	n.s.
6170	NW_018374002.1	1815465	1815838	374	0.333141	2.01764	0.906236	0.358345	0.81118	up	n.s.
6171	NW_018374002.1	1840979	1841356	378	0.344222	2.70028	0.889567	0.362659	0.811993	up	n.s.
6172	NW_018374002.1	1848485	1848935	451	0.360402	2.79463	1.09713	0.313833	0.790199	up	n.s.
6173	NW_018374002.1	1857565	1857902	338	0.131377	1.77402	0.102421	0.753989	0.934149	up	n.s.
6174	NW_018374002.1	1864774	1865074	301	0.30303	2.20682	0.649705	0.434602	0.828472	up	n.s.
6175	NW_018374002.1	1874257	1874511	255	-0.220263	1.68185	0.245391	0.628542	0.898723	down	n.s.
6176	NW_018374002.1	1885867	1886169	303	0.507015	1.80136	1.84926	0.196807	0.743412	up	n.s.
6177	NW_018374002.1	1888162	1888616	455	0.395811	1.80698	1.08096	0.317287	0.791218	up	n.s.
6178	NW_018374002.1	1946514	1946919	406	0.437173	2.53045	1.72429	0.211672	0.748792	up	n.s.
6179	NW_018374002.1	1957344	1957825	482	0.295549	2.11538	0.570175	0.463545	0.841558	up	n.s.
6180	NW_018374002.1	1996531	1996926	396	-0.140155	1.74837	0.176982	0.680797	0.91411	down	n.s.
6181	NW_018374002.1	2001592	2001930	339	0.452605	2.56679	1.25051	0.283536	0.780148	up	n.s.
6182	NW_018374002.1	2042197	2042520	324	0.391099	2.24655	1.00451	0.334371	0.801427	up	n.s.
6183	NW_018374002.1	2089949	2090338	390	0.486559	2.075	1.92359	0.188601	0.743329	up	n.s.
6184	NW_018374002.1	2095576	2096067	492	-0.20911	1.88142	0.287975	0.600513	0.888987	down	n.s.
6185	NW_018374002.1	2104222	2104676	455	0.333594	2.46886	0.755278	0.400448	0.821048	up	n.s.
6186	NW_018374002.1	2133886	2134427	542	-0.0769324	2.08208	0.0472496	0.831268	0.958294	down	n.s.
6187	NW_018374002.1	2156162	2156387	226	0.697439	1.20754	4.21328	0.0606386	0.65391	up	n.s.
6188	NW_018374002.1	2164882	2165290	409	0.438288	1.73404	1.73509	0.21033	0.747245	up	n.s.
6189	NW_018374002.1	2204950	2205384	435	0.208375	2.75855	0.393298	0.541344	0.868876	up	n.s.
6190	NW_018374002.1	2234637	2234891	255	0.158434	1.31366	0.253794	0.622779	0.896882	up	n.s.
6191	NW_018374002.1	2284349	2284725	377	0.204791	1.92575	0.258683	0.619481	0.89553	up	n.s.
6192	NW_018374002.1	2321809	2322328	520	-0.0982482	2.65428	0.0571819	0.814706	0.953959	down	n.s.
6193	NW_018374002.1	2326798	2327080	283	0.0818689	1.487	0.0663363	0.800748	0.948822	up	n.s.
6194	NW_018374002.1	2348732	2349260	529	0.127044	2.25621	0.122212	0.732202	0.927891	up	n.s.
6195	NW_018374002.1	2409429	2409967	539	0.326664	2.0562	0.695073	0.419382	0.826901	up	n.s.
6196	NW_018374002.1	2412333	2412832	500	0.148827	1.88798	0.133729	0.720432	0.925556	up	n.s.
6197	NW_018374002.1	2432798	2433432	635	0.2977	3.27753	0.644299	0.436475	0.828628	up	n.s.
6198	NW_018374002.1	2435356	2435792	437	0.341212	1.5841	1.03265	0.327934	0.794441	up	n.s.
6199	NW_018374002.1	2446095	2446388	294	0.417176	2.44112	0.972384	0.341944	0.80327	up	n.s.
6200	NW_018374002.1	2460836	2461569	734	0.0777514	3.26515	0.0445334	0.836111	0.95891	up	n.s.
6201	NW_018374002.1	2561631	2562341	711	0.0923326	2.94038	0.0513825	0.824172	0.956663	up	n.s.
6202	NW_018374002.1	2582725	2583165	441	0.113279	2.01747	0.0716634	0.793097	0.946642	up	n.s.
6203	NW_018374002.1	2585359	2585685	327	0.742531	2.0718	3.4468	0.085993	0.68467	up	n.s.
6204	NW_018374002.1	2589819	2590071	253	0.110345	1.36368	0.0979942	0.759176	0.935853	up	n.s.
6205	NW_018374002.1	2607946	2608608	663	0.180778	3.29312	0.317276	0.582759	0.882738	up	n.s.
6206	NW_018374002.1	2608923	2609534	612	0.170782	2.52942	0.243081	0.630148	0.899035	up	n.s.
6207	NW_018374002.1	2611573	2612130	558	0.382966	2.65543	1.24365	0.284803	0.781037	up	n.s.
6208	NW_018374002.1	2734175	2734883	709	-0.0217136	3.57862	0.00402075	0.950398	0.988016	down	n.s.
6209	NW_018374002.1	2737541	2738084	544	-0.154896	2.2722	0.187677	0.671903	0.911487	down	n.s.
6210	NW_018374002.1	2747713	2748321	609	-0.446825	2.43719	1.75691	0.207655	0.747245	down	n.s.
6211	NW_018374002.1	2759950	2760516	567	0.089392	3.25444	0.0441498	0.836807	0.95891	up	n.s.
6212	NW_018374002.1	2763927	2764444	518	0.41739	2.32053	1.14178	0.304565	0.786243	up	n.s.
6213	NW_018374002.1	2806147	2806726	580	-0.00404625	3.13309	0.000120583	0.991404	0.998657	down	n.s.
6214	NW_018374002.1	2812401	2812708	308	-0.238981	1.69387	0.459851	0.509491	0.85549	down	n.s.
6215	NW_018374002.1	2814560	2815440	881	0.0930945	4.10193	0.0894675	0.769546	0.938204	up	n.s.
6216	NW_018374002.1	2833079	2833511	433	0.0680893	2.70176	0.0354853	0.853468	0.963027	up	n.s.
6217	NW_018374002.1	2837700	2838367	668	0.101827	2.68316	0.0808499	0.780592	0.942092	up	n.s.
6218	NW_018374002.1	2854345	2854802	458	0.473109	2.13199	1.85279	0.196408	0.743364	up	n.s.
6219	NW_018374002.1	2859426	2859746	321	0.213712	2.01563	0.367475	0.55474	0.874041	up	n.s.
6220	NW_018374002.1	2870963	2871365	403	-0.126085	1.97083	0.106576	0.749232	0.933355	down	n.s.
6221	NW_018374002.1	2872337	2872626	290	0.281374	1.84718	0.64103	0.437614	0.82927	up	n.s.
6222	NW_018374002.1	2880016	2880599	584	0.24332	3.62801	0.437844	0.519631	0.859926	up	n.s.
6223	NW_018374002.1	2893459	2894231	773	-0.209124	3.15133	0.334604	0.572768	0.878227	down	n.s.
6224	NW_018374002.1	2920157	2920649	493	0.116305	1.81464	0.118565	0.73606	0.929326	up	n.s.
6225	NW_018374002.1	2937048	2937387	340	0.287285	2.46754	0.645027	0.436222	0.828628	up	n.s.
6226	NW_018374002.1	2939782	2940100	319	0.593246	1.615	3.19249	0.0971195	0.697809	up	n.s.
6227	NW_018374002.1	2986119	2986713	595	-0.187785	3.05422	0.287743	0.600659	0.889038	down	n.s.
6228	NW_018374002.1	3022044	3022335	292	0.23123	1.43844	0.52511	0.481409	0.846992	up	n.s.
6229	NW_018374002.1	3224233	3224612	380	0.0706974	1.91488	0.0425592	0.839728	0.959346	up	n.s.
6230	NW_018374002.1	3259326	3259532	207	-0.0786501	1.36529	0.0566296	0.815585	0.954065	down	n.s.
6231	NW_018374002.1	3331101	3331942	842	0.231366	3.29051	0.528904	0.47986	0.846821	up	n.s.
6232	NW_018374002.1	3334195	3334495	301	0.295796	2.2751	0.750361	0.401944	0.821471	up	n.s.
6233	NW_018374002.1	3611625	3612002	378	-0.387125	2.42018	0.863619	0.369531	0.814962	down	n.s.
6234	NW_018374002.1	3616535	3616922	388	0.270773	2.23757	0.616835	0.446194	0.832846	up	n.s.
6235	NW_018374002.1	3617597	3618363	767	0.357538	2.79773	1.04464	0.325243	0.794137	up	n.s.
6236	NW_018374002.1	3638352	3638834	483	0.0286125	2.1326	0.00692956	0.934916	0.985225	up	n.s.
6237	NW_018374002.1	3643614	3644009	396	0.941844	1.55456	6.03998	0.0286663	0.599895	up	n.s.
6238	NW_018374002.1	3651003	3651503	501	0.674064	2.01463	3.16184	0.0985756	0.699804	up	n.s.
6239	NW_018374002.1	3654493	3654866	374	-0.070039	1.74406	0.0342016	0.85611	0.963939	down	n.s.
6240	NW_018374002.1	3658539	3658760	222	-0.0103236	1.2454	0.000752667	0.978526	0.99528	down	n.s.
6241	NW_018374002.1	3690336	3690714	379	0.171207	1.88309	0.237991	0.633721	0.900465	up	n.s.
6242	NW_018374002.1	3917993	3918655	663	-0.244028	2.91767	0.335593	0.572209	0.878227	down	n.s.
6243	NW_018374002.1	3944986	3945384	399	-0.348458	1.8256	0.778754	0.393423	0.817681	down	n.s.
6244	NW_018374002.1	3989075	3989523	449	0.290858	2.09819	0.657647	0.431874	0.828472	up	n.s.
6245	NW_018374002.1	4009188	4009614	427	-0.197749	1.65118	0.338695	0.570461	0.878227	down	n.s.
6246	NW_018374002.1	4024352	4025043	692	0.619684	2.21895	2.81822	0.116872	0.716646	up	n.s.
6247	NW_018374002.1	4042228	4042800	573	0.298478	2.96005	0.67701	0.425338	0.827733	up	n.s.
6248	NW_018374002.1	4056902	4057181	280	0.802752	1.12335	5.46589	0.0358849	0.613633	up	n.s.
6249	NW_018374002.1	4075306	4075718	413	-0.0712432	1.91508	0.0359864	0.852451	0.962997	down	n.s.
6250	NW_018374002.1	4084372	4084643	272	0.662435	1.64069	4.00499	0.0665181	0.663471	up	n.s.
6251	NW_018374002.1	4092287	4092886	600	0.647745	2.3357	3.74944	0.0746926	0.670726	up	n.s.
6252	NW_018374002.1	4096616	4097199	584	0.284101	3.60329	0.722174	0.410689	0.82444	up	n.s.
6253	NW_018374002.1	4106285	4106534	250	0.452529	1.07205	1.51565	0.239918	0.764864	up	n.s.
6254	NW_018374002.1	4115709	4116260	552	-0.0647711	3.13259	0.0289107	0.867582	0.966648	down	n.s.
6255	NW_018374002.1	4120574	4121067	494	0.789586	1.91163	4.77188	0.0476846	0.638898	up	n.s.
6256	NW_018374002.1	4130000	4130785	786	0.384032	4.29467	1.22808	0.287706	0.781037	up	n.s.
6257	NW_018374002.1	4130965	4131521	557	0.296103	2.11132	0.719383	0.411571	0.82444	up	n.s.
6258	NW_018374002.1	4146676	4147270	595	-0.0412109	3.06208	0.0124082	0.912994	0.979443	down	n.s.
6259	NW_018374002.1	4156051	4156623	573	0.311337	2.40409	0.868855	0.368129	0.814766	up	n.s.
6260	NW_018374002.1	4161339	4161837	499	0.339302	2.08993	0.819861	0.381567	0.816484	up	n.s.
6261	NW_018374002.1	4179435	4179736	302	0.304848	1.51137	0.874517	0.366622	0.814694	up	n.s.
6262	NW_018374002.1	4192218	4192709	492	-0.109845	2.16166	0.0789407	0.783125	0.943118	down	n.s.
6263	NW_018374002.1	4206353	4206861	509	-0.0325191	2.78495	0.00757045	0.93198	0.984462	down	n.s.
6264	NW_018374002.1	4216063	4216510	448	0.215616	2.24821	0.395126	0.540419	0.868573	up	n.s.
6265	NW_018374002.1	4260261	4260557	297	-0.380315	1.50514	1.13057	0.306855	0.787387	down	n.s.
6266	NW_018374002.1	4368326	4369003	678	-0.406148	2.12299	1.2961	0.275313	0.777926	down	n.s.
6267	NW_018374002.1	4629876	4630436	561	0.013575	2.22918	0.00129234	0.971865	0.993852	up	n.s.
6268	NW_018374002.1	4665251	4666695	1445	-0.025055	4.2049	0.00664383	0.936268	0.985791	down	n.s.
6269	NW_018374002.1	4739087	4740269	1183	-0.465101	2.84147	1.82312	0.199802	0.743786	down	n.s.
6270	NW_018374002.1	4745489	4746589	1101	-0.14595	2.7982	0.171561	0.685427	0.914988	down	n.s.
6271	NW_018374015.1	136135	136594	460	0.647393	1.62616	3.94796	0.0682452	0.665082	up	n.s.
6272	NW_018374015.1	163938	164305	368	0.639869	1.9197	3.44042	0.0862527	0.68467	up	n.s.
6273	NW_018374015.1	173953	174246	294	0.76791	1.19269	4.48086	0.0539704	0.643245	up	n.s.
6274	NW_018374015.1	182345	182608	264	0.156822	1.27125	0.246343	0.627883	0.898389	up	n.s.
6275	NW_018374015.1	200071	200368	298	0.373767	1.68856	1.07765	0.317999	0.79191	up	n.s.
6276	NW_018374040.1	154972	155349	378	-0.507236	1.54754	2.46455	0.140265	0.723103	down	n.s.
6277	NW_018374040.1	731425	731732	308	0.129485	1.48546	0.133878	0.720283	0.925556	up	n.s.
6278	NW_018374040.1	781481	781859	379	0.41951	2.38751	1.10965	0.311195	0.790096	up	n.s.
6279	NW_018374040.1	991921	992479	559	-0.233619	1.72038	0.500811	0.491539	0.850628	down	n.s.
6280	NW_018374040.1	1114971	1115261	291	0.515322	1.61475	1.86423	0.195118	0.743329	up	n.s.
6281	NW_018374040.1	1129515	1129864	350	0.368413	1.45725	1.25696	0.282352	0.779785	up	n.s.
6282	NW_018374040.1	1136931	1137546	616	0.158122	2.38859	0.198009	0.663594	0.909363	up	n.s.
6283	NW_018374040.1	1138332	1138714	383	0.480846	1.98092	1.42625	0.253548	0.76945	up	n.s.
6284	NW_018374040.1	1149913	1150415	503	-0.017762	2.0729	0.00243967	0.961351	0.990872	down	n.s.
6285	NW_018374040.1	1152695	1153075	381	0.37983	2.10935	1.01678	0.331542	0.799028	up	n.s.
6286	NW_018374040.1	1159148	1159515	368	0.240488	1.66355	0.540334	0.475245	0.845799	up	n.s.
6287	NW_018374040.1	1162086	1162454	369	0.424693	2.68704	1.23766	0.285914	0.781037	up	n.s.
6288	NW_018374040.1	1165115	1165649	535	0.465123	3.50632	1.70704	0.213836	0.749827	up	n.s.
6289	NW_018374040.1	1167444	1167744	301	0.407708	1.85471	1.0545	0.323055	0.794117	up	n.s.
6290	NW_018374040.1	1168905	1169230	326	0.219079	1.73111	0.358612	0.559488	0.875613	up	n.s.
6291	NW_018374040.1	1170362	1170997	636	0.350573	2.72896	0.951583	0.346981	0.805732	up	n.s.
6292	NW_018374040.1	1173032	1173844	813	0.21902	3.49244	0.31041	0.586819	0.884094	up	n.s.
6293	NW_018374040.1	1174914	1175486	573	0.204409	2.08167	0.3632	0.55702	0.874937	up	n.s.
6294	NW_018374040.1	1179579	1180414	836	0.0033604	2.2865	9.97343e-05	0.992182	0.998861	up	n.s.
6295	NW_018374040.1	1207566	1208071	506	0.449289	1.59586	1.90692	0.190402	0.743329	up	n.s.
6296	NW_018374040.1	1581475	1581757	283	0.508764	1.7452	2.27827	0.154927	0.724638	up	n.s.
6297	NW_018374040.1	2092250	2092840	591	-0.156729	2.35297	0.159597	0.695962	0.918203	down	n.s.
6298	NW_018374040.1	2193928	2194414	487	-0.700432	2.68262	2.51434	0.136642	0.723103	down	n.s.
6299	NW_018374040.1	2204669	2205500	832	0.331719	2.99343	0.955568	0.346008	0.805475	up	n.s.
6300	NW_018374040.1	2231617	2231860	244	-0.0410715	1.50884	0.0107912	0.918837	0.980848	down	n.s.
6301	NW_018374040.1	2252693	2253737	1045	-0.166639	2.59458	0.231478	0.638364	0.902558	down	n.s.
6302	NW_018374040.1	2313589	2313877	289	0.297434	1.33748	0.886515	0.363458	0.811993	up	n.s.
6303	NW_018374040.1	2320871	2321600	730	0.419907	2.30198	1.29902	0.274797	0.777926	up	n.s.
6304	NW_018374040.1	2454828	2455629	802	0.314455	2.33938	0.86781	0.368408	0.814896	up	n.s.
6305	NW_018374040.1	2455739	2456075	337	0.376207	1.86081	1.11599	0.309871	0.789311	up	n.s.
6306	NW_018374040.1	2718308	2718550	243	-0.141955	1.3817	0.128759	0.725437	0.926125	down	n.s.
6307	NW_018374040.1	2757801	2758431	631	-0.0119964	1.97419	0.00117024	0.973226	0.993903	down	n.s.
6308	NW_018374040.1	2778704	2779158	455	0.382534	1.77222	1.34234	0.2673	0.777109	up	n.s.
6309	NW_018374088.1	1578262	1578575	314	0.421204	1.39749	1.48813	0.244008	0.766079	up	n.s.
6310	NW_018374088.1	2456572	2456778	207	0.498912	0.877738	1.19656	0.293709	0.782626	up	n.s.
6311	NW_018374092.1	169287	169674	388	-0.0766372	1.74015	0.0521247	0.822931	0.956268	down	n.s.
6312	NW_018374092.1	256169	256391	223	-0.287317	1.34601	0.844353	0.374759	0.815507	down	n.s.
6313	NW_018374105.1	9236	9584	349	0.362167	1.47123	1.3021	0.274255	0.777926	up	n.s.
6314	NW_018374111.1	581	801	221	0.747878	1.05411	5.44923	0.0361246	0.613633	up	n.s.
6315	NW_018374132.1	8385	8610	226	1.00908	2.91137	9.01569	0.0101101	0.48657	up	n.s.
6316	NW_018374132.1	27685	27975	291	0.591279	1.20741	3.13214	0.100012	0.700929	up	n.s.
6317	NW_018374132.1	225632	226245	614	0.492422	2.21435	1.69318	0.215596	0.750252	up	n.s.
6318	NW_018374151.1	28244	28989	746	0.386941	2.84655	1.13698	0.305544	0.786627	up	n.s.
6319	NW_018374151.1	60435	61072	638	0.148539	1.97064	0.175406	0.682135	0.914498	up	n.s.
6320	NW_018374151.1	111362	112001	640	-0.288385	2.05357	0.735424	0.406542	0.823251	down	n.s.
6321	NW_018374151.1	143219	143476	258	0.85987	1.36388	6.02969	0.0287798	0.599895	up	n.s.
6322	NW_018374151.1	158244	158576	333	0.611899	1.35501	3.7754	0.0738091	0.669708	up	n.s.
6323	NW_018374151.1	167816	168209	394	0.0221454	1.7522	0.00418202	0.949414	0.988016	up	n.s.
6324	NW_018374151.1	605176	605581	406	0.25449	2.09911	0.562012	0.466697	0.842815	up	n.s.
6325	NW_018374151.1	776698	777021	324	-0.0388288	1.51906	0.0105652	0.919688	0.980878	down	n.s.
6326	NW_018374151.1	843875	844510	636	0.34114	2.12503	0.636116	0.439334	0.830007	up	n.s.
6327	NW_018374151.1	853141	853375	235	0.099745	1.72999	0.0824877	0.778445	0.941398	up	n.s.
6328	NW_018374151.1	886847	887217	371	0.371129	1.63789	1.12655	0.307682	0.78787	up	n.s.
6329	NW_018374151.1	987351	987778	428	-0.0126657	2.03815	0.00106075	0.974509	0.99403	down	n.s.
6330	NW_018374151.1	1017550	1017923	374	0.168882	2.30377	0.161397	0.694348	0.917969	up	n.s.
6331	NW_018374151.1	1203826	1204257	432	0.635917	1.94728	3.03369	0.104959	0.706438	up	n.s.
6332	NW_018374151.1	1301905	1302248	344	-0.251141	1.71623	0.44451	0.516521	0.858405	down	n.s.
6333	NW_018374151.1	1622998	1623379	382	0.652231	1.72644	3.93859	0.0685342	0.665082	up	n.s.
6334	NW_018374151.1	1641375	1642808	1434	-0.316115	2.89043	0.897877	0.360499	0.811701	down	n.s.
6335	NW_018374151.1	1643969	1644579	611	-0.433154	2.01036	1.49606	0.24282	0.765918	down	n.s.
6336	NW_018374151.1	1733728	1734388	661	0.215303	2.04978	0.387447	0.544324	0.86999	up	n.s.
6337	NW_018374151.1	1747159	1747482	324	0.509537	1.70958	2.04711	0.175908	0.736896	up	n.s.
6338	NW_018374151.1	1782207	1782552	346	0.328649	1.75241	0.883246	0.364316	0.81255	up	n.s.
6339	NW_018374151.1	1807757	1808154	398	0.364132	2.32128	1.16115	0.300664	0.784641	up	n.s.
6340	NW_018374151.1	1942742	1943354	613	0.109012	2.14323	0.105591	0.75035	0.933518	up	n.s.
6341	NW_018374151.1	1943459	1943934	476	-0.20463	1.88137	0.362041	0.557642	0.874937	down	n.s.
6342	NW_018374151.1	2098356	2098583	228	0.183224	1.85244	0.288744	0.600033	0.888921	up	n.s.
6343	NW_018374151.1	2102201	2102563	363	0.244314	2.69242	0.478542	0.501157	0.853671	up	n.s.
6344	NW_018374151.1	2102992	2103391	400	0.23056	3.50842	0.527343	0.480496	0.846865	up	n.s.
6345	NW_018374151.1	2104555	2105079	525	0.185484	1.80432	0.29421	0.596639	0.888045	up	n.s.
6346	NW_018374151.1	2195636	2196339	704	-0.672173	1.95217	4.0215	0.0660278	0.662636	down	n.s.
6347	NW_018374151.1	2235678	2236025	348	-0.0155602	1.42521	0.00200861	0.964929	0.99216	down	n.s.
6348	NW_018374151.1	2240800	2241192	393	0.152654	1.53447	0.197901	0.66368	0.909387	up	n.s.
6349	NW_018374151.1	2256538	2256699	162	-0.0922593	1.55547	0.0705926	0.79461	0.947287	down	n.s.
6350	NW_018374151.1	2485399	2485677	279	0.329638	1.43252	0.966632	0.343326	0.804203	up	n.s.
6351	NW_018374151.1	2493975	2494467	493	0.545518	1.99174	2.57073	0.132678	0.721498	up	n.s.
6352	NW_018374151.1	2507967	2508710	744	0.205667	2.51627	0.309712	0.587236	0.884094	up	n.s.
6353	NW_018374158.1	16593	17063	471	0.474975	3.4182	2.02528	0.17807	0.738199	up	n.s.
6354	NW_018374158.1	44077	44507	431	0.307626	3.29421	0.830161	0.378682	0.815815	up	n.s.
6355	NW_018374158.1	60395	60949	555	0.308323	2.53607	0.831196	0.378393	0.815815	up	n.s.
6356	NW_018374158.1	104951	105496	546	0.0436658	2.08815	0.0162307	0.900558	0.976121	up	n.s.
6357	NW_018374158.1	123641	124313	673	0.840264	2.50617	5.68604	0.0328886	0.608328	up	n.s.
6358	NW_018374158.1	182766	184255	1490	-0.0962773	2.98973	0.0861136	0.773773	0.939724	down	n.s.
6359	NW_018374158.1	618232	618439	208	0.326723	1.47881	0.640149	0.437921	0.829421	up	n.s.
6360	NW_018374158.1	629012	629470	459	-0.0237303	2.26433	0.003588	0.953139	0.989285	down	n.s.
6361	NW_018374158.1	629785	630054	270	-0.0941624	1.79015	0.0524468	0.822394	0.956268	down	n.s.
6362	NW_018374158.1	630192	630738	547	0.0240121	2.09696	0.00514865	0.943881	0.987311	up	n.s.
6363	NW_018374158.1	639096	639393	298	-0.140997	1.27712	0.206451	0.656998	0.907286	down	n.s.
6364	NW_018374158.1	639929	640993	1065	-0.0308703	3.40025	0.00868039	0.927179	0.982797	down	n.s.
6365	NW_018374158.1	647705	648000	296	-0.392203	1.5802	1.41136	0.255917	0.770908	down	n.s.
6366	NW_018374158.1	662627	663031	405	0.316646	2.0431	0.811449	0.383949	0.816764	up	n.s.
6367	NW_018374158.1	769929	770217	289	1.22471	1.61229	11.8108	0.00437285	0.400868	up	n.s.
6368	NW_018374158.1	796666	797114	449	0.816347	2.40275	4.90861	0.0450336	0.638212	up	n.s.
6369	NW_018374158.1	1009751	1010263	513	0.301331	2.03428	0.59354	0.454719	0.837393	up	n.s.
6370	NW_018374158.1	1114774	1115046	273	0.33039	1.29166	1.15705	0.301485	0.784949	up	n.s.
6371	NW_018374158.1	1153640	1153918	279	0.371074	1.32073	1.3039	0.273939	0.777926	up	n.s.
6372	NW_018374158.1	1350445	1350818	374	-0.11722	2.14687	0.0682455	0.797969	0.948544	down	n.s.
6373	NW_018374158.1	1457670	1458305	636	0.485333	2.42076	2.01304	0.179297	0.739627	up	n.s.
6374	NW_018374158.1	1458490	1458962	473	0.328545	1.75558	0.937842	0.350368	0.807656	up	n.s.
6375	NW_018374158.1	1509190	1509380	191	0.942491	1.05391	5.77616	0.0317477	0.608328	up	n.s.
6376	NW_018374158.1	1552031	1552391	361	0.605214	1.4128	3.46683	0.085184	0.682971	up	n.s.
6377	NW_018374158.1	1559651	1559977	327	0.354124	1.34054	1.1525	0.302397	0.78574	up	n.s.
6378	NW_018374158.1	1601684	1602185	502	0.227559	2.98399	0.353119	0.562472	0.876876	up	n.s.
6379	NW_018374158.1	1649421	1649769	349	-0.149767	1.82909	0.150378	0.704401	0.921134	down	n.s.
6380	NW_018374158.1	1707879	1708184	306	0.183164	1.7707	0.271715	0.61088	0.893167	up	n.s.
6381	NW_018374158.1	1802340	1802938	599	0.0595594	2.50138	0.0322686	0.860187	0.964983	up	n.s.
6382	NW_018374158.1	1877286	1877720	435	0.377017	1.74062	1.15954	0.300987	0.784641	up	n.s.
6383	NW_018374158.1	2016218	2016657	440	-0.125492	1.93668	0.114882	0.740023	0.930956	down	n.s.
6384	NW_018374158.1	2098137	2098579	443	-0.182863	2.01344	0.237546	0.634036	0.900567	down	n.s.
6385	NW_018374158.1	2122169	2122599	431	0.608934	2.14202	1.88415	0.1929	0.743329	up	n.s.
6386	NW_018374158.1	2127526	2127855	330	0.00350905	1.61496	0.000117245	0.991524	0.998657	up	n.s.
6387	NW_018374158.1	2134994	2135316	323	0.186264	2.14088	0.201431	0.6609	0.908791	up	n.s.
6388	NW_018374158.1	2144341	2144575	235	0.484265	1.34326	2.42826	0.142981	0.723103	up	n.s.
6389	NW_018374158.1	2145725	2146564	840	0.354421	3.31882	1.06149	0.321518	0.794117	up	n.s.
6390	NW_018374158.1	2158547	2158762	216	0.167332	1.21019	0.273011	0.610039	0.893139	up	n.s.
6391	NW_018374158.1	2199842	2200178	337	0.482432	2.45888	1.91095	0.189965	0.743329	up	n.s.
6392	NW_018374158.1	2213476	2213948	473	0.172271	2.31542	0.251222	0.62453	0.897265	up	n.s.
6393	NW_018374158.1	2271622	2271859	238	0.413933	1.58543	1.09285	0.314742	0.790199	up	n.s.
6394	NW_018374158.1	2305085	2306099	1015	0.123015	2.74782	0.121163	0.733305	0.928185	up	n.s.
6395	NW_018374158.1	2335949	2337435	1487	0.165639	3.36521	0.234826	0.635967	0.901253	up	n.s.
6396	NW_018374158.1	2388655	2389248	594	0.395708	2.23674	1.09028	0.315289	0.790199	up	n.s.
6397	NW_018374158.1	2398992	2399391	400	0.231679	2.02505	0.37545	0.550535	0.871522	up	n.s.
6398	NW_018374158.1	2404450	2404849	400	0.344745	2.06366	0.804673	0.385884	0.816925	up	n.s.
6399	NW_018374158.1	2504177	2504569	393	0.405783	2.72346	1.48332	0.244731	0.766798	up	n.s.
6400	NW_018374158.1	2524142	2524617	476	0.767165	1.64129	4.74683	0.0481902	0.638898	up	n.s.
6401	NW_018374158.1	2524862	2525325	464	0.38056	3.54821	1.29611	0.27531	0.777926	up	n.s.
6402	NW_018374158.1	2525966	2526194	229	0.386541	1.51075	1.32885	0.269605	0.777926	up	n.s.
6403	NW_018374158.1	2530347	2530891	545	-0.0367796	3.00645	0.0101296	0.921355	0.981424	down	n.s.
6404	NW_018374158.1	2560889	2561229	341	0.605019	1.51514	3.15873	0.0987249	0.699804	up	n.s.
6405	NW_018374158.1	2566294	2566791	498	0.427621	1.67129	1.70793	0.213724	0.749827	up	n.s.
6406	NW_018374158.1	2612929	2613584	656	0.394193	2.35838	1.33189	0.269084	0.777926	up	n.s.
6407	NW_018374158.1	2705165	2705503	339	0.754898	1.47337	4.91113	0.0449864	0.638155	up	n.s.
6408	NW_018374158.1	2711349	2711797	449	-0.0835692	2.44335	0.0600545	0.810206	0.951958	down	n.s.
6409	NW_018374158.1	2716180	2716503	324	0.160908	1.86914	0.168967	0.687674	0.915845	up	n.s.
6410	NW_018374158.1	2768902	2769356	455	-0.171367	2.15971	0.235348	0.635595	0.901024	down	n.s.
6411	NW_018374158.1	2795468	2796321	854	0.077777	2.42983	0.0549525	0.818282	0.954935	up	n.s.
6412	NW_018374158.1	2844757	2845799	1043	0.0648642	3.00414	0.0386814	0.847099	0.961091	up	n.s.
6413	NW_018374158.1	2846125	2846500	376	0.0162411	1.62309	0.00239674	0.961692	0.990984	up	n.s.
6414	NW_018374158.1	2873480	2874048	569	-0.0315537	1.86833	0.00893455	0.926124	0.982782	down	n.s.
6415	NW_018374158.1	2895804	2896699	896	-0.142824	2.63952	0.173868	0.683447	0.914498	down	n.s.
6416	NW_018374158.1	2943347	2943942	596	-0.114187	2.02411	0.116358	0.738426	0.9301	down	n.s.
6417	NW_018374158.1	2953466	2953917	452	0.33197	1.64352	0.943497	0.348968	0.807062	up	n.s.
6418	NW_018374158.1	2957629	2958302	674	0.0133065	2.34227	0.00158024	0.96889	0.993579	up	n.s.
6419	NW_018374158.1	2963948	2964552	605	0.146129	2.00512	0.156922	0.698381	0.918977	up	n.s.
6420	NW_018374158.1	2975127	2975703	577	0.0693009	2.34575	0.0362289	0.851961	0.962632	up	n.s.
6421	NW_018374158.1	2990498	2991065	568	-0.108956	2.0535	0.101284	0.75531	0.934939	down	n.s.
6422	NW_018374158.1	2992953	2996165	3213	0.0946294	4.23405	0.102641	0.753734	0.934149	up	n.s.
6423	NW_018374158.1	2996380	2996719	340	-0.296581	1.35412	0.726707	0.409263	0.824117	down	n.s.
6424	NW_018374158.1	2997364	2997748	385	-0.43955	1.39831	1.92152	0.188824	0.743329	down	n.s.
6425	NW_018374158.1	3029200	3029641	442	0.189031	1.38278	0.34869	0.564901	0.877322	up	n.s.
6426	NW_018374158.1	3035150	3035703	554	0.32649	2.32776	0.870292	0.367745	0.814694	up	n.s.
6427	NW_018374158.1	3044746	3045726	981	0.25145	2.67028	0.482678	0.499346	0.853132	up	n.s.
6428	NW_018374158.1	3045944	3046302	359	0.238883	1.56433	0.498662	0.492453	0.851227	up	n.s.
6429	NW_018374158.1	3893632	3893895	264	0.618369	1.28475	3.85368	0.0712201	0.668641	up	n.s.
6430	NW_018374158.1	3987460	3987823	364	0.160679	2.04333	0.217416	0.648672	0.905832	up	n.s.
6431	NW_018374158.1	4087560	4087903	344	0.70256	1.94266	3.23338	0.0952178	0.696209	up	n.s.
6432	NW_018374158.1	4093206	4093667	462	0.149948	3.44448	0.0895668	0.769422	0.938204	up	n.s.
6433	NW_018374158.1	4094893	4095542	650	0.750245	2.20948	4.55953	0.0521787	0.643245	up	n.s.
6434	NW_018374158.1	4106671	4107208	538	0.290259	1.80323	0.745325	0.403485	0.821709	up	n.s.
6435	NW_018374158.1	4114346	4114477	132	0.0556618	0.0131716	0.0277713	0.870191	0.967297	up	n.s.
6436	NW_018374158.1	4114780	4115551	772	0.319882	2.53296	0.893364	0.36167	0.811993	up	n.s.
6437	NW_018374158.1	4346445	4346945	501	-0.136307	2.00096	0.132535	0.721624	0.925556	down	n.s.
6438	NW_018374158.1	4386801	4387152	352	0.10416	1.84506	0.0961669	0.761356	0.936536	up	n.s.
6439	NW_018374158.1	4393119	4393377	259	0.243595	1.22354	0.632965	0.440443	0.830201	up	n.s.
6440	NW_018374158.1	4405174	4405920	747	0.48646	3.46729	2.38319	0.146445	0.723103	up	n.s.
6441	NW_018374158.1	4407617	4408233	617	0.496105	1.85045	2.14477	0.166631	0.733191	up	n.s.
6442	NW_018374158.1	4419590	4420450	861	0.203332	2.92839	0.301346	0.592271	0.886671	up	n.s.
6443	NW_018374158.1	4432663	4433239	577	0.98008	1.89599	8.08795	0.0137252	0.518884	up	n.s.
6444	NW_018374158.1	4438684	4439226	543	-0.222863	1.98436	0.446072	0.515797	0.857952	down	n.s.
6445	NW_018374158.1	4492207	4492549	343	-0.118784	2.16674	0.0651305	0.802525	0.949387	down	n.s.
6446	NW_018374158.1	4670991	4671422	432	-0.0177283	1.88292	0.00233357	0.9622	0.990995	down	n.s.
6447	NW_018374158.1	4679700	4680022	323	0.261257	1.52739	0.658371	0.431627	0.828472	up	n.s.
6448	NW_018374158.1	4718304	4718623	320	0.248693	1.68869	0.538771	0.475871	0.845799	up	n.s.
6449	NW_018374158.1	4806353	4806644	292	0.654758	1.3184	4.11593	0.0633055	0.655494	up	n.s.
6450	NW_018374158.1	4832865	4833314	450	0.797293	2.48351	4.59234	0.0514525	0.6423	up	n.s.
6451	NW_018374158.1	4840358	4840931	574	0.192749	1.93047	0.31261	0.585512	0.883493	up	n.s.
6452	NW_018374158.1	4871272	4871694	423	0.425587	1.94852	1.51105	0.240595	0.765182	up	n.s.
6453	NW_018374158.1	4872856	4873430	575	0.633797	2.52132	3.61481	0.0794836	0.678003	up	n.s.
6454	NW_018374158.1	4878631	4878996	366	0.491825	2.08893	1.61658	0.225673	0.758064	up	n.s.
6455	NW_018374158.1	4913703	4915101	1399	0.952946	3.76061	8.26693	0.0129234	0.516056	up	n.s.
6456	NW_018374158.1	4922509	4923494	986	0.365003	3.61056	1.21193	0.290761	0.781407	up	n.s.
6457	NW_018374158.1	4937940	4939126	1187	0.201835	2.83554	0.358476	0.559562	0.875613	up	n.s.
6458	NW_018374158.1	4952662	4952709	48	-0.422043	-0.605491	2.01425	0.179882	0.739627	down	n.s.
6459	NW_018374158.1	4965490	4965894	405	0.136945	1.52564	0.140494	0.713787	0.92316	up	n.s.
6460	NW_018374158.1	5048348	5048795	448	-0.142844	1.7421	0.154938	0.70019	0.91957	down	n.s.
6461	NW_018374158.1	5065088	5065927	840	-0.0356395	3.89422	0.0142759	0.906706	0.978244	down	n.s.
6462	NW_018374158.1	5068168	5068974	807	-0.773723	2.27841	3.43392	0.0865182	0.68467	down	n.s.
6463	NW_018374158.1	5131138	5131447	310	0.909285	1.39446	7.76869	0.0153045	0.52626	up	n.s.
6464	NW_018374158.1	5140105	5141658	1554	0.260211	3.9005	0.655494	0.432611	0.828472	up	n.s.
6465	NW_018374158.1	5165112	5165824	713	0.504436	2.53764	1.95717	0.185038	0.743182	up	n.s.
6466	NW_018374158.1	5168725	5169111	387	0.394348	1.80765	1.42028	0.254494	0.769655	up	n.s.
6467	NW_018374158.1	5170460	5170850	391	0.387383	1.94154	1.21826	0.289559	0.781281	up	n.s.
6468	NW_018374158.1	5180254	5180824	571	0.329875	2.38761	0.894737	0.361313	0.811993	up	n.s.
6469	NW_018374158.1	5188496	5188768	273	0.452051	1.56695	1.85236	0.196456	0.743364	up	n.s.
6470	NW_018374158.1	5265724	5267100	1377	-0.0537508	2.80867	0.026086	0.874154	0.96799	down	n.s.
6471	NW_018374166.1	76424	76900	477	0.0614795	2.05314	0.0318852	0.861011	0.964983	up	n.s.
6472	NW_018374166.1	84231	84443	213	0.426214	1.24999	1.29308	0.275847	0.777926	up	n.s.
6473	NW_018374166.1	291710	292073	364	0.644238	1.89356	3.09913	0.101638	0.703914	up	n.s.
6474	NW_018374166.1	443599	443816	218	0.590803	2.85079	2.5063	0.137219	0.723103	up	n.s.
6475	NW_018374166.1	445688	446005	318	1.02992	1.69433	8.90051	0.0104924	0.490155	up	n.s.
6476	NW_018374166.1	731755	732112	358	0.668052	1.53886	3.58137	0.0807303	0.678003	up	n.s.
6477	NW_018374166.1	794393	794892	500	-0.167672	1.9232	0.222196	0.645123	0.905424	down	n.s.
6478	NW_018374166.1	1345799	1346118	320	0.0876342	1.88058	0.0681836	0.798059	0.948544	up	n.s.
6479	NW_018374166.1	1553875	1554081	207	0.246675	2.03419	0.538573	0.475951	0.845799	up	n.s.
6480	NW_018374166.1	1658945	1659187	243	0.722859	0.995246	4.90574	0.0450873	0.638212	up	n.s.
6481	NW_018374166.1	1910809	1911103	295	-0.511702	1.31998	1.38904	0.259525	0.773244	down	n.s.
6482	NW_018374166.1	1953055	1953457	403	-0.305893	2.11292	0.519017	0.483915	0.848233	down	n.s.
6483	NW_018374166.1	2358794	2359162	369	-0.115161	1.94084	0.113925	0.741064	0.931313	down	n.s.
6484	NW_018374166.1	2377790	2378651	862	0.260663	2.639	0.560474	0.467295	0.842815	up	n.s.
6485	NW_018374166.1	2571004	2571279	276	0.144196	1.65271	0.168419	0.688152	0.915924	up	n.s.
6486	NW_018374166.1	2651837	2652275	439	0.175479	2.58947	0.275096	0.608692	0.892781	up	n.s.
6487	NW_018374166.1	2656409	2656804	396	0.665353	1.45632	4.38322	0.0562972	0.650125	up	n.s.
6488	NW_018374166.1	2658595	2659904	1310	0.136997	5.33018	0.241728	0.631093	0.899035	up	n.s.
6489	NW_018374166.1	2663208	2663638	431	0.612364	2.50069	3.33082	0.0908644	0.685988	up	n.s.
6490	NW_018374166.1	2876960	2877356	397	0.116325	1.41446	0.127901	0.726312	0.926145	up	n.s.
6491	NW_018374166.1	2879130	2880110	981	0.063135	2.80731	0.0355149	0.853408	0.963027	up	n.s.
6492	NW_018374166.1	2885914	2886694	781	0.000970658	2.12648	8.45415e-06	0.997724	0.999828	up	n.s.
6493	NW_018374166.1	2886766	2887253	488	-0.234954	1.54872	0.492923	0.494908	0.851881	down	n.s.
6494	NW_018374166.1	2917136	2917383	248	-0.0704257	1.77646	0.0437067	0.837615	0.95891	down	n.s.
6495	NW_018374166.1	2927563	2928068	506	0.43616	2.34317	1.45073	0.249715	0.768754	up	n.s.
6496	NW_018374166.1	3026286	3028280	1995	0.298454	4.36356	0.752715	0.401227	0.821203	up	n.s.
6497	NW_018374166.1	3075766	3076054	289	0.380447	1.61112	1.10419	0.312342	0.790199	up	n.s.
6498	NW_018374166.1	3171154	3171592	439	0.283718	1.97672	0.622835	0.444041	0.832019	up	n.s.
6499	NW_018374166.1	3211332	3211617	286	-0.0227255	1.56787	0.00445672	0.947782	0.987779	down	n.s.
6500	NW_018374166.1	3243597	3243845	249	0.330368	1.46152	1.043	0.325611	0.794137	up	n.s.
6501	NW_018374166.1	3278770	3279220	451	0.189645	1.92602	0.324279	0.578679	0.880455	up	n.s.
6502	NW_018374166.1	3314137	3314656	520	0.559608	1.96719	2.16097	0.165153	0.7321	up	n.s.
6503	NW_018374166.1	3335433	3335699	267	0.435356	1.56615	1.58232	0.23038	0.760267	up	n.s.
6504	NW_018374166.1	3354441	3355501	1061	-0.0845004	2.76587	0.061974	0.807262	0.95053	down	n.s.
6505	NW_018374169.1	3688	3899	212	1.2228	2.17943	11.1151	0.00533147	0.424799	up	n.s.
6506	NW_018374186.1	17897	18391	495	0.378225	2.11921	1.12881	0.307217	0.787722	up	n.s.
6507	NW_018374186.1	24805	28531	3727	0.388263	5.57717	1.73913	0.209832	0.747245	up	n.s.
6508	NW_018374195.1	143504	143802	299	-0.138644	1.49152	0.182812	0.67591	0.912514	down	n.s.
6509	NW_018374195.1	528663	529227	565	0.60095	1.77929	3.24298	0.0947775	0.693882	up	n.s.
6510	NW_018374195.1	752349	752690	342	0.527736	1.94207	2.10023	0.170783	0.73437	up	n.s.
6511	NW_018374195.1	1040030	1040453	424	0.450322	1.49938	1.89278	0.191949	0.743329	up	n.s.
6512	NW_018374195.1	1424056	1424298	243	0.660114	1.21171	2.9886	0.107324	0.708766	up	n.s.
6513	NW_018374195.1	1535432	1536210	779	0.495548	2.35775	2.02355	0.178243	0.738199	up	n.s.
6514	NW_018374195.1	1549019	1549682	664	0.164247	2.10012	0.232317	0.637762	0.902445	up	n.s.
6515	NW_018374195.1	1557265	1558687	1423	0.315115	2.92626	0.88912	0.362776	0.811993	up	n.s.
6516	NW_018374195.1	1560867	1564247	3381	0.313049	4.58791	1.03272	0.327917	0.794441	up	n.s.
6517	NW_018374195.1	1565213	1566380	1168	0.203234	3.07596	0.361039	0.55818	0.875138	up	n.s.
6518	NW_018374195.1	1566812	1567461	650	0.00767398	2.32043	0.000481438	0.982825	0.996654	up	n.s.
6519	NW_018374226.1	27288	28462	1175	0.561999	3.05039	1.72611	0.211444	0.748675	up	n.s.
6520	NW_018374226.1	36753	36961	209	0.593865	1.57741	3.38322	0.0886233	0.685211	up	n.s.
6521	NW_018374226.1	415603	416264	662	0.339182	2.43636	0.871713	0.367367	0.814694	up	n.s.
6522	NW_018374226.1	416478	417212	735	0.691648	2.4975	3.583	0.0806692	0.678003	up	n.s.
6523	NW_018374226.1	678704	679092	389	0.300526	1.58034	0.84905	0.373474	0.815507	up	n.s.
6524	NW_018374226.1	912493	913150	658	0.47453	2.89538	1.95317	0.185458	0.743182	up	n.s.
6525	NW_018374226.1	1010759	1011378	620	0.369021	2.72939	1.16545	0.299808	0.784485	up	n.s.
6526	NW_018374226.1	1139531	1139876	346	0.377208	1.84852	1.28403	0.277458	0.778247	up	n.s.
6527	NW_018374226.1	1206522	1206937	416	0.132051	1.71034	0.1349	0.719268	0.925533	up	n.s.
6528	NW_018374226.1	1243099	1243531	433	-0.0913381	1.99424	0.0553883	0.817577	0.954932	down	n.s.
6529	NW_018374231.1	543226	543521	296	0.478449	3.28333	2.01957	0.178641	0.738606	up	n.s.
6530	NW_018374269.1	194766	195633	868	0.332277	2.62377	0.78681	0.391056	0.817681	up	n.s.
6531	NW_018374269.1	230051	230398	348	0.530194	1.62846	1.75616	0.207746	0.747245	up	n.s.
6532	NW_018374269.1	385600	385954	355	0.255222	1.71106	0.545227	0.473292	0.845552	up	n.s.
6533	NW_018374269.1	396188	396538	351	0.0446455	1.77236	0.0161793	0.900715	0.976121	up	n.s.
6534	NW_018374269.1	433229	433903	675	0.0246679	2.03866	0.00523481	0.943414	0.987305	up	n.s.
6535	NW_018374269.1	446880	447123	244	-0.0474194	1.77522	0.00945899	0.923994	0.981828	down	n.s.
6536	NW_018374269.1	460719	461190	472	0.405141	2.49371	1.06704	0.320303	0.793591	up	n.s.
6537	NW_018374269.1	467344	467923	580	0.276729	2.51878	0.606574	0.449917	0.834678	up	n.s.
6538	NW_018374269.1	480032	480701	670	-0.127608	2.40403	0.135605	0.71857	0.924845	down	n.s.
6539	NW_018374269.1	490772	491226	455	0.2134	1.64701	0.399321	0.538309	0.867002	up	n.s.
6540	NW_018374269.1	492111	492552	442	0.171419	2.89909	0.253572	0.622929	0.896882	up	n.s.
6541	NW_018374269.1	503665	504145	481	-0.0573615	2.17149	0.0235795	0.880299	0.969574	down	n.s.
6542	NW_018374269.1	520509	520942	434	-0.0725523	2.02269	0.0402111	0.844147	0.960196	down	n.s.
6543	NW_018374269.1	537687	538014	328	0.254628	1.56224	0.497035	0.493147	0.851227	up	n.s.
6544	NW_018374269.1	576615	577178	564	0.314358	2.18028	0.853646	0.372224	0.815507	up	n.s.
6545	NW_018374269.1	902333	902527	195	0.311492	1.19795	0.989507	0.337877	0.801763	up	n.s.
6546	NW_018374269.1	923594	924023	430	0.363912	2.20203	0.928615	0.35267	0.809063	up	n.s.
6547	NW_018374269.1	939484	940081	598	0.0345796	2.23522	0.0101205	0.92139	0.981424	up	n.s.
6548	NW_018374269.1	1132141	1132525	385	0.207057	1.56263	0.332516	0.573954	0.878227	up	n.s.
6549	NW_018374269.1	1138127	1138700	574	0.157781	2.80998	0.157641	0.697729	0.91879	up	n.s.
6550	NW_018374269.1	1186746	1187156	411	0.566214	2.40356	1.79302	0.203324	0.745518	up	n.s.
6551	NW_018374269.1	1301085	1301465	381	0.553404	1.60674	2.84854	0.115099	0.716646	up	n.s.
6552	NW_018374269.1	1378403	1378615	213	0.704909	1.37451	3.35984	0.0896148	0.685211	up	n.s.
6553	NW_018374277.1	10769	11253	485	0.759581	1.81862	5.18458	0.0401961	0.624737	up	n.s.
6554	NW_018374313.1	364204	364487	284	0.731136	1.35895	4.96285	0.0440305	0.632483	up	n.s.
6555	NW_018374313.1	624126	624894	769	0.361587	2.84758	0.918694	0.355169	0.809127	up	n.s.
6556	NW_018374313.1	634548	634969	422	0.251287	3.35805	0.539064	0.475754	0.845799	up	n.s.
6557	NW_018374313.1	640683	641402	720	0.31028	3.48115	0.928878	0.352604	0.809063	up	n.s.
6558	NW_018374313.1	661766	662137	372	0.194846	1.80906	0.334154	0.573023	0.878227	up	n.s.
6559	NW_018374313.1	665688	666086	399	0.390031	1.63184	1.05757	0.322378	0.794117	up	n.s.
6560	NW_018374313.1	667892	668210	319	1.20357	1.02862	9.37963	0.00900435	0.480172	up	n.s.
6561	NW_018374313.1	669749	670104	356	0.650358	1.89975	3.38266	0.0886466	0.685211	up	n.s.
6562	NW_018374313.1	672855	673314	460	0.0752378	1.82758	0.0436281	0.837759	0.95891	up	n.s.
6563	NW_018374313.1	675073	675807	735	0.307029	3.57028	0.883532	0.36424	0.81255	up	n.s.
6564	NW_018374313.1	677350	677789	440	0.582936	2.3929	2.60692	0.130208	0.720367	up	n.s.
6565	NW_018374313.1	684653	685036	384	0.533435	1.83091	1.84246	0.197581	0.743786	up	n.s.
6566	NW_018374313.1	694224	694713	490	0.355602	2.12609	0.841932	0.375424	0.815507	up	n.s.
6567	NW_018374313.1	725607	726031	425	0.224386	2.69177	0.34577	0.566514	0.877687	up	n.s.
6568	NW_018374313.1	736834	737223	390	0.084059	1.83483	0.0559048	0.816745	0.95456	up	n.s.
6569	NW_018374313.1	741394	741858	465	0.263909	1.73286	0.536476	0.476794	0.846238	up	n.s.
6570	NW_018374313.1	743359	743780	422	0.510675	2.1142	2.00077	0.180538	0.739627	up	n.s.
6571	NW_018374313.1	759150	759678	529	0.0935169	3.24516	0.0484267	0.829215	0.957783	up	n.s.
6572	NW_018374313.1	766335	767019	685	-0.00904812	2.60825	0.000397401	0.984396	0.997186	down	n.s.
6573	NW_018374313.1	776124	776767	644	0.372882	2.16842	0.995988	0.336356	0.801677	up	n.s.
6574	NW_018374313.1	783332	783841	510	0.0612674	2.08354	0.033128	0.858359	0.964443	up	n.s.
6575	NW_018374313.1	799058	799401	344	-0.0340893	1.59001	0.00684046	0.935334	0.985301	down	n.s.
6576	NW_018374313.1	802860	803527	668	0.114015	3.28003	0.103764	0.752439	0.933914	up	n.s.
6577	NW_018374313.1	806034	806315	282	-0.151553	1.81268	0.192891	0.667676	0.910329	down	n.s.
6578	NW_018374313.1	816975	817460	486	0.180559	2.26277	0.23536	0.635587	0.901024	up	n.s.
6579	NW_018374313.1	818199	818574	376	0.366454	2.88286	1.17355	0.298203	0.783702	up	n.s.
6580	NW_018374313.1	822442	823126	685	0.821018	2.93588	5.10237	0.0415699	0.626415	up	n.s.
6581	NW_018374313.1	824248	824773	526	0.489278	1.78208	2.03118	0.177482	0.738199	up	n.s.
6582	NW_018374313.1	826744	827143	400	0.50961	1.63497	2.03523	0.17708	0.737863	up	n.s.
6583	NW_018374313.1	836944	837472	529	0.713394	1.97461	4.47703	0.0540596	0.643245	up	n.s.
6584	NW_018374313.1	862366	862727	362	-0.0695724	1.75221	0.0358411	0.852745	0.963027	down	n.s.
6585	NW_018374319.1	43654	44557	904	-0.491297	2.25468	2.1559	0.165614	0.732466	down	n.s.
6586	NW_018374319.1	312446	313095	650	0.722094	3.63465	4.70967	0.0489518	0.638898	up	n.s.
6587	NW_018374322.1	62574	63209	636	0.259688	2.67995	0.462188	0.508436	0.855127	up	n.s.
6588	NW_018374322.1	79115	79617	503	-0.107042	2.64047	0.0744727	0.789186	0.945981	down	n.s.
6589	NW_018374322.1	121988	122280	293	0.0836648	1.36441	0.0453086	0.834713	0.95891	up	n.s.
6590	NW_018374322.1	127169	127860	692	0.12934	3.21124	0.12996	0.724218	0.926035	up	n.s.
6591	NW_018374322.1	129864	130131	268	0.607558	1.50723	3.1121	0.100996	0.70203	up	n.s.
6592	NW_018374322.1	131841	132222	382	-0.15306	1.98394	0.178812	0.679253	0.913391	down	n.s.
6593	NW_018374322.1	136286	136875	590	0.469312	2.06171	1.11004	0.311113	0.790096	up	n.s.
6594	NW_018374322.1	145909	146491	583	-0.395585	2.57791	0.715993	0.412647	0.824487	down	n.s.
6595	NW_018374322.1	194686	195080	395	-0.0198181	1.8688	0.00278094	0.958739	0.990173	down	n.s.
6596	NW_018374322.1	196833	197651	819	0.360445	2.61411	0.93694	0.350592	0.807656	up	n.s.
6597	NW_018374322.1	218325	218607	283	0.305676	1.62611	0.712831	0.413654	0.824633	up	n.s.
6598	NW_018374322.1	222114	222641	528	0.443205	1.75032	1.75317	0.20811	0.747245	up	n.s.
6599	NW_018374322.1	252907	253122	216	0.188454	1.34538	0.284501	0.602696	0.89006	up	n.s.
6600	NW_018374322.1	265692	266418	727	-0.266858	2.61417	0.556429	0.468873	0.843264	down	n.s.
6601	NW_018374322.1	280049	280460	412	0.54274	1.65599	2.36283	0.148045	0.723103	up	n.s.
6602	NW_018374322.1	302651	303136	486	0.152454	1.82185	0.211305	0.65328	0.905911	up	n.s.
6603	NW_018374322.1	306502	306960	459	0.032776	1.8363	0.00852193	0.927845	0.982797	up	n.s.
6604	NW_018374322.1	312159	312527	369	-0.199236	1.7125	0.332757	0.573816	0.878227	down	n.s.
6605	NW_018374322.1	320168	320848	681	-0.00220372	3.6443	4.63325e-05	0.994672	0.999708	down	n.s.
6606	NW_018374322.1	323415	323662	248	0.368126	1.26748	1.34198	0.267361	0.777109	up	n.s.
6607	NW_018374322.1	338601	339336	736	0.320561	3.72174	0.941149	0.349549	0.80739	up	n.s.
6608	NW_018374322.1	341995	342472	478	0.317794	2.47601	0.879168	0.36539	0.813776	up	n.s.
6609	NW_018374322.1	363004	363455	452	0.262551	2.81814	0.604709	0.450599	0.835126	up	n.s.
6610	NW_018374322.1	372495	373266	772	0.328942	2.54031	0.963089	0.344182	0.805008	up	n.s.
6611	NW_018374322.1	377081	377471	391	0.584114	1.42487	3.36431	0.089424	0.685211	up	n.s.
6612	NW_018374322.1	421206	421450	245	0.466158	1.36206	1.81827	0.200365	0.744398	up	n.s.
6613	NW_018374322.1	424280	425023	744	0.290699	2.94637	0.728741	0.408625	0.823495	up	n.s.
6614	NW_018374322.1	431873	432337	465	-0.296629	2.4256	0.73089	0.407954	0.823267	down	n.s.
6615	NW_018374322.1	437073	437379	307	0.686064	1.23689	3.27151	0.0934846	0.691498	up	n.s.
6616	NW_018374322.1	483433	484008	576	-0.538033	2.10471	2.31196	0.152139	0.724638	down	n.s.
6617	NW_018374322.1	502240	502741	502	0.444119	2.65266	1.65881	0.220044	0.753559	up	n.s.
6618	NW_018374322.1	510298	510960	663	0.366006	3.16904	0.938981	0.350086	0.807656	up	n.s.
6619	NW_018374322.1	515891	516706	816	0.279061	2.86636	0.623794	0.443698	0.832019	up	n.s.
6620	NW_018374322.1	520808	521309	502	0.552072	2.4327	2.58821	0.131478	0.720661	up	n.s.
6621	NW_018374322.1	539339	539780	442	1.12062	1.79315	10.3466	0.00668732	0.454332	up	n.s.
6622	NW_018374322.1	541684	542170	487	0.491986	1.96612	2.06366	0.17429	0.736403	up	n.s.
6623	NW_018374322.1	568543	568939	397	-0.0800981	2.93256	0.0587199	0.812282	0.952887	down	n.s.
6624	NW_018374322.1	569180	569864	685	-0.131703	2.65829	0.146648	0.707899	0.921726	down	n.s.
6625	NW_018374322.1	575084	575297	214	0.169963	1.34916	0.209096	0.654965	0.906524	up	n.s.
6626	NW_018374322.1	576923	578238	1316	-0.192343	3.84612	0.401322	0.537308	0.867002	down	n.s.
6627	NW_018374322.1	581654	581929	276	-0.25938	1.22669	0.623694	0.443734	0.832019	down	n.s.
6628	NW_018374322.1	637479	638208	730	1.14982	3.03646	9.86148	0.00774979	0.465312	up	n.s.
6629	NW_018374322.1	855760	856151	392	0.660529	2.45177	3.56363	0.0814014	0.678003	up	n.s.
6630	NW_018374322.1	928681	929225	545	0.563574	2.25326	1.93834	0.187025	0.743329	up	n.s.
6631	NW_018374322.1	930664	931433	770	0.843755	2.47439	5.42855	0.0364246	0.613633	up	n.s.
6632	NW_018374322.1	931784	932325	542	0.690286	1.86101	3.14683	0.0992985	0.699808	up	n.s.
6633	NW_018374322.1	944603	944825	223	0.416085	1.43867	1.27171	0.27967	0.778818	up	n.s.
6634	NW_018374322.1	1057387	1057686	300	0.681335	1.16551	3.8736	0.0705789	0.666726	up	n.s.
6635	NW_018374322.1	1062126	1062448	323	0.843027	2.06685	4.3683	0.0566631	0.650125	up	n.s.
6636	NW_018374322.1	1066068	1066342	275	0.603982	1.10427	2.7889	0.118619	0.716646	up	n.s.
6637	NW_018374322.1	1314414	1315100	687	0.265799	2.51845	0.558339	0.468127	0.842815	up	n.s.
6638	NW_018374322.1	1315241	1315472	232	-0.127369	1.80609	0.0944612	0.76341	0.937127	down	n.s.
6639	NW_018374322.1	1321217	1321554	338	1.00182	1.83454	5.89938	0.0302624	0.604221	up	n.s.
6640	NW_018374331.1	4583	5071	489	-0.16522	2.5683	0.167189	0.689226	0.916082	down	n.s.
6641	NW_018374349.1	3147	3405	259	0.682039	1.9346	3.51136	0.083418	0.680689	up	n.s.
6642	NW_018374349.1	6551	9304	2754	0.415177	9.91225	1.26079	0.281652	0.779218	up	n.s.
6643	NW_018374360.1	117316	117521	206	0.443668	1.94439	1.51492	0.240025	0.764864	up	n.s.
6644	NW_018374360.1	119073	120046	974	0.156896	3.65756	0.265787	0.614759	0.894561	up	n.s.
6645	NW_018374360.1	122669	123352	684	0.279623	3.52764	0.842073	0.375385	0.815507	up	n.s.
6646	NW_018374360.1	128243	128453	211	0.0932396	1.33546	0.0851398	0.775017	0.940117	up	n.s.
6647	NW_018374360.1	133373	133846	474	0.350162	2.11628	1.05055	0.32393	0.794137	up	n.s.
6648	NW_018374360.1	139196	140287	1092	0.176282	3.53683	0.297108	0.594857	0.887664	up	n.s.
6649	NW_018374360.1	205467	205864	398	0.302061	1.67061	0.857584	0.371157	0.815435	up	n.s.
6650	NW_018374360.1	442385	442696	312	1.04323	1.40407	9.24575	0.00939389	0.480648	up	n.s.
6651	NW_018374360.1	495511	496387	877	0.826111	2.80391	3.1555	0.0988803	0.699804	up	n.s.
6652	NW_018374360.1	610972	611797	826	0.319304	2.53716	0.824902	0.380151	0.815815	up	n.s.
6653	NW_018374360.1	611900	612426	527	0.089008	1.7539	0.0708772	0.794207	0.946994	up	n.s.
6654	NW_018374360.1	612528	612791	264	0.160435	1.5542	0.229494	0.639795	0.902738	up	n.s.
6655	NW_018374360.1	632184	632510	327	0.482658	1.30978	2.25617	0.156792	0.724638	up	n.s.
6656	NW_018374360.1	1142230	1143520	1291	0.0966988	3.03026	0.0855529	0.774489	0.939781	up	n.s.
6657	NW_018374360.1	1150724	1152977	2254	0.0832194	3.78297	0.0766346	0.786229	0.9447	up	n.s.
6658	NW_018374360.1	1160515	1161193	679	-0.000794988	2.18807	5.58323e-06	0.99815	0.999828	down	n.s.
6659	NW_018374360.1	1407716	1408211	496	0.115402	1.86203	0.116858	0.737888	0.9301	up	n.s.
6660	NW_018374360.1	1518766	1519337	572	0.107503	2.17531	0.0981295	0.759016	0.935853	up	n.s.
6661	NW_018374360.1	1618309	1619663	1355	0.192749	2.96959	0.328185	0.576428	0.879058	up	n.s.
6662	NW_018374360.1	1825232	1825410	179	0.641965	1.56635	3.76174	0.0742723	0.669708	up	n.s.
6663	NW_018374360.1	1991854	1992149	296	0.247162	1.5411	0.580364	0.459661	0.839682	up	n.s.
6664	NW_018374360.1	1993296	1993836	541	0.284414	1.91868	0.707008	0.415519	0.825448	up	n.s.
6665	NW_018374360.1	1997671	1998110	440	0.406733	1.72111	1.46946	0.246835	0.767337	up	n.s.
6666	NW_018374360.1	2856782	2857307	526	0.527435	2.92235	2.33503	0.150264	0.724638	up	n.s.
6667	NW_018374360.1	2881893	2882351	459	0.22833	1.98944	0.377148	0.549647	0.871521	up	n.s.
6668	NW_018374360.1	2918013	2918527	515	-0.809518	2.50576	3.4397	0.0862819	0.68467	down	n.s.
6669	NW_018374360.1	3122093	3122747	655	-0.591231	3.16711	2.13458	0.16757	0.733191	down	n.s.
6670	NW_018374360.1	3128715	3128946	232	0.441228	1.2965	1.3691	0.262808	0.774494	up	n.s.
6671	NW_018374360.1	3162388	3162813	426	0.0242612	2.6773	0.00367003	0.952607	0.988974	up	n.s.
6672	NW_018374360.1	3260991	3261383	393	-0.0941223	1.77116	0.0571869	0.814698	0.953959	down	n.s.
6673	NW_018374360.1	3326850	3327134	285	-0.487412	1.33412	2.35335	0.148797	0.723713	down	n.s.
6674	NW_018374360.1	3551920	3553945	2026	0.494324	5.6793	2.42552	0.143188	0.723103	up	n.s.
6675	NW_018374360.1	3732752	3733193	442	-1.00907	1.46598	9.51278	0.00863545	0.476515	down	n.s.
6676	NW_018374360.1	3741022	3741522	501	0.418736	1.47309	1.66018	0.219863	0.753531	up	n.s.
6677	NW_018374360.1	3744959	3745710	752	0.356121	1.92411	1.04649	0.324831	0.794137	up	n.s.
6678	NW_018374360.1	3745893	3749457	3565	0.437461	4.78619	2.16063	0.165184	0.7321	up	n.s.
6679	NW_018374360.1	3751955	3752711	757	0.256116	2.34327	0.572107	0.462805	0.84152	up	n.s.
6680	NW_018374360.1	3753430	3754430	1001	-0.113545	2.98287	0.114908	0.739995	0.930956	down	n.s.
6681	NW_018374360.1	3754534	3755618	1085	0.132288	2.90111	0.142181	0.712158	0.923151	up	n.s.
6682	NW_018374360.1	3758579	3759441	863	0.499297	2.60145	1.97269	0.18342	0.741362	up	n.s.
6683	NW_018374360.1	3778249	3778463	215	0.79638	1.34914	6.33264	0.0256509	0.586123	up	n.s.
6684	NW_018374360.1	3779494	3779863	370	0.215706	1.55445	0.414677	0.530715	0.864135	up	n.s.
6685	NW_018374360.1	3780211	3780558	348	0.298564	2.30654	0.778775	0.393417	0.817681	up	n.s.
6686	NW_018374360.1	3849085	3849736	652	0.357069	2.85847	0.968045	0.342986	0.803991	up	n.s.
6687	NW_018374360.1	3972541	3973273	733	0.72292	2.16413	4.38037	0.0563669	0.650125	up	n.s.
6688	NW_018374360.1	4038150	4038480	331	0.164388	1.92877	0.218267	0.648037	0.9058	up	n.s.
6689	NW_018374360.1	4050001	4050688	688	0.574681	3.46564	3.10332	0.10143	0.703044	up	n.s.
6690	NW_018374360.1	4077805	4078619	815	0.299315	3.9092	0.860053	0.37049	0.815337	up	n.s.
6691	NW_018374360.1	4085708	4086232	525	0.721929	2.41143	3.74382	0.0748855	0.670726	up	n.s.
6692	NW_018374360.1	4188546	4188918	373	0.445091	1.94837	1.23064	0.287227	0.781037	up	n.s.
6693	NW_018374360.1	4251163	4251335	173	0.476233	1.46209	2.18067	0.163378	0.731555	up	n.s.
6694	NW_018374360.1	4373246	4373672	427	0.654302	1.70922	3.86825	0.0707506	0.667786	up	n.s.
6695	NW_018374360.1	4387670	4388095	426	0.293032	2.55467	0.70109	0.417427	0.826697	up	n.s.
6696	NW_018374368.1	9042	9204	163	0.209392	1.62466	0.376436	0.550019	0.871521	up	n.s.
6697	NW_018374394.1	478640	479131	492	0.108107	2.00055	0.0920185	0.766389	0.937642	up	n.s.
6698	NW_018374394.1	495675	496040	366	0.303756	2.12532	0.679529	0.4245	0.827624	up	n.s.
6699	NW_018374394.1	547055	547337	283	0.0947728	1.42356	0.0775423	0.785002	0.944206	up	n.s.
6700	NW_018374394.1	557430	557808	379	0.246466	1.41169	0.608919	0.449061	0.834425	up	n.s.
6701	NW_018374394.1	631880	632211	332	0.435988	1.50804	1.67732	0.217634	0.751165	up	n.s.
6702	NW_018374394.1	653337	653605	269	0.508749	1.30064	1.96567	0.18415	0.7417	up	n.s.
6703	NW_018374394.1	792775	793238	464	0.394144	2.51014	1.16262	0.300371	0.784485	up	n.s.
6704	NW_018374394.1	806145	806618	474	0.664823	1.55463	4.18689	0.0613482	0.65391	up	n.s.
6705	NW_018374394.1	871058	871415	358	0.0365793	1.48606	0.0126814	0.912045	0.979302	up	n.s.
6706	NW_018374394.1	874879	875862	984	0.70008	3.40668	4.62291	0.0507867	0.640672	up	n.s.
6707	NW_018374394.1	876080	876691	612	0.10706	1.9598	0.103166	0.753128	0.934149	up	n.s.
6708	NW_018374394.1	957170	957503	334	0.600512	1.20059	2.68891	0.124821	0.718649	up	n.s.
6709	NW_018374394.1	1039451	1039899	449	0.211249	2.17031	0.328784	0.576084	0.879058	up	n.s.
6710	NW_018374394.1	1041207	1041541	335	0.42166	1.65205	1.42692	0.253441	0.76945	up	n.s.
6711	NW_018374394.1	1042646	1042962	317	-0.0251376	1.83713	0.00422419	0.94916	0.988016	down	n.s.
6712	NW_018374394.1	1045430	1045732	303	0.0519999	1.92306	0.0165543	0.899578	0.975697	up	n.s.
6713	NW_018374394.1	1055159	1055759	601	0.153437	2.82306	0.124857	0.729445	0.927077	up	n.s.
6714	NW_018374394.1	1069651	1070011	361	0.288371	1.88964	0.579131	0.460129	0.839773	up	n.s.
6715	NW_018374394.1	1122349	1122587	239	0.193505	1.36832	0.369369	0.553735	0.873184	up	n.s.
6716	NW_018374394.1	1207718	1208083	366	0.382885	1.77594	1.31913	0.271282	0.777926	up	n.s.
6717	NW_018374394.1	1217342	1217707	366	0.299161	1.64832	0.540016	0.475372	0.845799	up	n.s.
6718	NW_018374394.1	1226679	1227011	333	0.0251043	1.60137	0.00288951	0.957942	0.990007	up	n.s.
6719	NW_018374394.1	1230852	1231359	508	-0.0769638	2.42838	0.0277777	0.870177	0.967297	down	n.s.
6720	NW_018374394.1	1238333	1238675	343	0.125895	2.15083	0.129158	0.725032	0.926125	up	n.s.
6721	NW_018374394.1	1452818	1453090	273	0.708267	1.93471	4.13563	0.0627548	0.65391	up	n.s.
6722	NW_018374394.1	1533860	1534500	641	0.320912	2.05646	0.841113	0.375649	0.815507	up	n.s.
6723	NW_018374394.1	1646417	1646615	199	0.0200902	1.31839	0.00401466	0.950435	0.988016	up	n.s.
6724	NW_018374394.1	1912888	1913296	409	0.652069	1.64142	3.99077	0.0669439	0.665082	up	n.s.
6725	NW_018374394.1	1925071	1925770	700	0.423829	2.7302	1.43457	0.252236	0.76945	up	n.s.
6726	NW_018374394.1	1941868	1942083	216	0.147836	1.59996	0.15974	0.695834	0.918203	up	n.s.
6727	NW_018374394.1	2007914	2008355	442	0.466824	2.0638	1.60914	0.226684	0.758289	up	n.s.
6728	NW_018374394.1	2022741	2023048	308	0.0380996	1.75817	0.00755777	0.932037	0.984462	up	n.s.
6729	NW_018374394.1	2038641	2038878	238	-0.108375	0.995817	0.127657	0.726563	0.926145	down	n.s.
6730	NW_018374394.1	2043372	2043825	454	0.535944	1.93367	2.27809	0.154942	0.724638	up	n.s.
6731	NW_018374404.1	110561	110805	245	0.448598	1.26557	2.00122	0.180493	0.739627	up	n.s.
6732	NW_018374405.1	31131	32091	961	-0.105765	2.50119	0.10113	0.755489	0.934982	down	n.s.
6733	NW_018374405.1	144049	144595	547	-0.414456	1.90056	1.52195	0.238994	0.764051	down	n.s.
6734	NW_018374405.1	153503	153701	199	0.332276	1.24084	0.937473	0.35046	0.807656	up	n.s.
6735	NW_018374405.1	159261	160720	1460	0.473239	3.98315	2.64473	0.127689	0.720367	up	n.s.
6736	NW_018374405.1	219683	219970	288	0.353011	1.57452	0.899773	0.360008	0.811617	up	n.s.
6737	NW_018374405.1	231163	231417	255	0.370366	1.31784	1.33613	0.268357	0.777926	up	n.s.
6738	NW_018374405.1	353295	353797	503	0.506658	2.13894	2.26048	0.156426	0.724638	up	n.s.
6739	NW_018374405.1	364283	365285	1003	-0.2021	2.75952	0.309789	0.587189	0.884094	down	n.s.
6740	NW_018374405.1	438618	438999	382	0.515336	1.44226	2.33001	0.15067	0.724638	up	n.s.
6741	NW_018374405.1	653107	653509	403	0.663649	1.88369	3.77149	0.0739413	0.669708	up	n.s.
6742	NW_018374405.1	711653	711989	337	0.160578	1.45982	0.245662	0.628354	0.898605	up	n.s.
6743	NW_018374423.1	4460	5043	584	-0.162101	2.31057	0.193001	0.667588	0.910329	down	n.s.
6744	NW_018374430.1	21053	21742	690	0.285323	2.45887	0.721978	0.410751	0.82444	up	n.s.
6745	NW_018374433.1	154	485	332	0.65998	1.84407	1.78133	0.204713	0.746299	up	n.s.
6746	NW_018374472.1	20369	21115	747	-0.0219245	2.50864	0.00431762	0.948602	0.987883	down	n.s.
6747	NW_018374472.1	22639	23336	698	0.218944	2.70396	0.385739	0.5452	0.870403	up	n.s.
6748	NW_018374475.1	7051	7471	421	0.142017	2.81948	0.173164	0.68405	0.914707	up	n.s.
6749	NW_018374489.1	81903	82203	301	0.296918	1.55089	0.853771	0.37219	0.815507	up	n.s.
6750	NW_018374489.1	231703	231869	167	1.08123	2.13436	9.03203	0.0100572	0.48657	up	n.s.
6751	NW_018374489.1	246848	247848	1001	0.345336	3.73416	1.2941	0.275666	0.777926	up	n.s.
6752	NW_018374489.1	258240	258779	540	0.204988	2.3288	0.381777	0.547242	0.871107	up	n.s.
6753	NW_018374489.1	330662	331057	396	0.612272	1.97723	2.51257	0.136768	0.723103	up	n.s.
6754	NW_018374489.1	367738	368057	320	0.829861	1.32964	6.57197	0.0234592	0.571447	up	n.s.
6755	NW_018374489.1	379518	379997	480	0.264947	1.70146	0.279556	0.605833	0.891444	up	n.s.
6756	NW_018374489.1	587612	588006	395	0.661043	2.23322	3.54185	0.0822345	0.67968	up	n.s.
6757	NW_018374489.1	590241	590578	338	0.310317	1.47052	0.789917	0.390148	0.817681	up	n.s.
6758	NW_018374489.1	594428	594695	268	0.377092	1.94167	1.10217	0.312767	0.790199	up	n.s.
6759	NW_018374489.1	604038	604384	347	0.312766	2.04069	0.641039	0.43761	0.82927	up	n.s.
6760	NW_018374489.1	666446	666867	422	0.398838	1.56983	1.23919	0.285629	0.781037	up	n.s.
6761	NW_018374489.1	680052	680200	149	0.750443	1.89765	4.01754	0.0661449	0.662636	up	n.s.
6762	NW_018374489.1	680345	680512	168	0.277496	2.57046	0.700645	0.417571	0.826697	up	n.s.
6763	NW_018374489.1	767553	767835	283	0.656007	1.6178	2.45908	0.14067	0.723103	up	n.s.
6764	NW_018374489.1	813334	813629	296	0.335954	1.76233	1.03104	0.328295	0.794518	up	n.s.
6765	NW_018374489.1	857368	857586	219	0.498666	1.44444	2.31376	0.151991	0.724638	up	n.s.
6766	NW_018374489.1	888607	888927	321	0.697898	1.50301	4.74103	0.0483081	0.638898	up	n.s.
6767	NW_018374489.1	947775	948063	289	0.639303	1.55512	3.17446	0.0979729	0.699804	up	n.s.
6768	NW_018374489.1	1147654	1148444	791	0.49688	2.26957	2.04793	0.175827	0.736896	up	n.s.
6769	NW_018374489.1	1154615	1155482	868	0.892229	6.5682	8.64674	0.0113959	0.500979	up	n.s.
6770	NW_018374489.1	1171871	1172210	340	0.669205	3.00041	3.81463	0.0724978	0.668947	up	n.s.
6771	NW_018374489.1	1196803	1197247	445	0.235468	1.73438	0.387365	0.544366	0.86999	up	n.s.
6772	NW_018374489.1	1200973	1201438	466	-0.188212	2.16652	0.192633	0.667884	0.910354	down	n.s.
6773	NW_018374489.1	1328510	1329347	838	0.535011	2.20783	2.42832	0.142976	0.723103	up	n.s.
6774	NW_018374496.1	449423	449673	251	0.482841	1.10374	1.42073	0.254422	0.769655	up	n.s.
6775	NW_018374496.1	707298	707694	397	0.74507	2.06743	4.70875	0.0489708	0.638898	up	n.s.
6776	NW_018374496.1	788559	788951	393	0.371443	1.83409	0.957697	0.34549	0.805475	up	n.s.
6777	NW_018374496.1	941531	942044	514	0.703493	2.65762	4.42656	0.05525	0.649721	up	n.s.
6778	NW_018374496.1	985796	986199	404	0.635706	1.41233	3.88896	0.0700891	0.665418	up	n.s.
6779	NW_018374496.1	1070425	1070726	302	0.677634	1.82777	3.41845	0.0871538	0.68467	up	n.s.
6780	NW_018374507.1	699	1209	511	0.435486	1.99494	1.42189	0.254239	0.769655	up	n.s.
6781	NW_018374507.1	38886	39066	181	0.761915	1.22314	5.40483	0.0367724	0.613633	up	n.s.
6782	NW_018374507.1	41597	42396	800	0.0332061	3.21627	0.0106417	0.919399	0.980878	up	n.s.
6783	NW_018374507.1	44056	44513	458	0.37809	1.97938	1.07149	0.319335	0.79285	up	n.s.
6784	NW_018374507.1	108345	109411	1067	-0.0285866	3.72375	0.00852065	0.92785	0.982797	down	n.s.
6785	NW_018374507.1	130712	132216	1505	0.0170662	4.19276	0.00327851	0.955203	0.989825	up	n.s.
6786	NW_018374507.1	134170	134604	435	0.383748	1.99373	1.08571	0.316267	0.790599	up	n.s.
6787	NW_018374540.1	41377	42232	856	-0.334662	2.31077	0.888944	0.362822	0.811993	down	n.s.
6788	NW_018374540.1	47767	48245	479	-0.982673	1.58669	4.52874	0.0528715	0.643245	down	n.s.
6789	NW_018374540.1	48855	49579	725	-0.518236	2.19098	1.54397	0.235804	0.762826	down	n.s.
6790	NW_018374540.1	58435	59277	843	-0.398893	2.87983	0.905093	0.358638	0.81118	down	n.s.
6791	NW_018374540.1	59428	59645	218	0.236664	1.5259	0.355566	0.561139	0.876256	up	n.s.
6792	NW_018374540.1	75546	76711	1166	-0.00467295	3.78452	0.000239539	0.987885	0.997542	down	n.s.
6793	NW_018374540.1	76853	77140	288	-0.0541668	2.15812	0.0244965	0.878014	0.969265	down	n.s.
6794	NW_018374540.1	81392	81612	221	0.253034	1.58997	0.519855	0.483569	0.848198	up	n.s.
6795	NW_018374540.1	102819	103045	227	0.447641	1.76912	1.83724	0.198177	0.743786	up	n.s.
6796	NW_018374540.1	104842	105008	167	0.501204	2.20855	2.12442	0.168513	0.733191	up	n.s.
6797	NW_018374540.1	106383	106577	195	0.2318	2.90671	0.469346	0.505226	0.854242	up	n.s.
6798	NW_018374540.1	106682	109002	2321	0.109645	6.53062	0.139097	0.715144	0.924061	up	n.s.
6799	NW_018374540.1	109603	110010	408	0.625478	3.80401	3.92322	0.0690112	0.665082	up	n.s.
6800	NW_018374540.1	111217	111453	237	0.277731	1.69031	0.725871	0.409525	0.824361	up	n.s.
6801	NW_018374540.1	111975	113644	1670	0.129048	6.64872	0.193304	0.667344	0.910329	up	n.s.
6802	NW_018374540.1	128015	129193	1179	0.110252	3.00411	0.0998481	0.756988	0.934997	up	n.s.
6803	NW_018374540.1	133179	134001	823	-0.0863531	2.53812	0.0589781	0.811878	0.952882	down	n.s.
6804	NW_018374540.1	134879	135406	528	-0.460177	1.72753	1.96587	0.184128	0.7417	down	n.s.
6805	NW_018374540.1	142315	142861	547	-0.338769	1.96747	1.02674	0.329271	0.795632	down	n.s.
6806	NW_018374540.1	146663	147792	1130	-0.126332	3.08597	0.139652	0.714603	0.923713	down	n.s.
6807	NW_018374540.1	148162	149855	1694	0.0430769	3.22163	0.0175756	0.896545	0.974872	up	n.s.
6808	NW_018374540.1	150035	151803	1769	-0.243668	3.60834	0.620459	0.444891	0.832115	down	n.s.
6809	NW_018374540.1	152144	152765	622	0.226864	2.20678	0.37764	0.549391	0.871485	up	n.s.
6810	NW_018374540.1	153174	153630	457	0.464243	2.79176	1.78599	0.204157	0.746299	up	n.s.
6811	NW_018374540.1	156086	156582	497	-0.0953994	1.81845	0.0766077	0.786266	0.9447	down	n.s.
6812	NW_018374540.1	157850	158612	763	-0.144897	2.1964	0.174659	0.682771	0.914498	down	n.s.
6813	NW_018374540.1	160381	160726	346	0.253271	1.5357	0.528718	0.479936	0.846821	up	n.s.
6814	NW_018374540.1	161854	162309	456	-0.038087	1.9241	0.0118296	0.915037	0.980061	down	n.s.
6815	NW_018374540.1	168134	168627	494	-0.698821	1.66071	4.48185	0.0539476	0.643245	down	n.s.
6816	NW_018374540.1	419123	419845	723	0.177037	2.02752	0.280012	0.605542	0.891252	up	n.s.
6817	NW_018374540.1	481408	481733	326	-0.480955	1.2011	2.28926	0.154011	0.724638	down	n.s.
6818	NW_018374540.1	724278	725624	1347	0.0530598	3.26434	0.0263643	0.873491	0.967982	up	n.s.
6819	NW_018374540.1	771989	772419	431	0.442274	1.92873	1.55491	0.23424	0.762397	up	n.s.
6820	NW_018374540.1	782527	782983	457	0.699433	2.2299	3.05191	0.104022	0.706438	up	n.s.
6821	NW_018374540.1	828642	829111	470	0.425261	3.09972	1.68254	0.21696	0.750535	up	n.s.
6822	NW_018374540.1	839460	840035	576	0.262874	3.12839	0.551556	0.470787	0.843922	up	n.s.
6823	NW_018374540.1	859935	860395	461	0.921514	2.64559	7.29121	0.0180808	0.539614	up	n.s.
6824	NW_018374540.1	903984	904404	421	-0.275998	2.1429	0.588805	0.456485	0.838611	down	n.s.
6825	NW_018374540.1	904513	904893	381	-0.13014	2.25646	0.144228	0.710197	0.922481	down	n.s.
6826	NW_018374540.1	917331	917850	520	-0.264019	1.96732	0.592826	0.454985	0.837463	down	n.s.
6827	NW_018374540.1	918374	918925	552	0.127953	2.16396	0.127784	0.726432	0.926145	up	n.s.
6828	NW_018374540.1	919271	919551	281	0.258473	1.21701	0.673312	0.426574	0.828042	up	n.s.
6829	NW_018374540.1	919991	920758	768	0.224102	2.52858	0.370115	0.553341	0.872838	up	n.s.
6830	NW_018374540.1	1013853	1014309	457	-0.0528797	2.04127	0.0192031	0.891893	0.973353	down	n.s.
6831	NW_018374540.1	1066320	1066677	358	-0.116556	2.74288	0.088811	0.770367	0.938332	down	n.s.
6832	NW_018374540.1	1239412	1239770	359	-0.0527471	2.40597	0.0215455	0.885537	0.971874	down	n.s.
6833	NW_018374540.1	1245613	1245885	273	-0.437129	1.56513	1.37851	0.261251	0.774023	down	n.s.
6834	NW_018374540.1	1258961	1259352	392	0.623271	1.96141	2.26906	0.155701	0.724638	up	n.s.
6835	NW_018374540.1	1303641	1304512	872	-0.201532	2.26041	0.361748	0.557799	0.874937	down	n.s.
6836	NW_018374540.1	1358049	1358526	478	-0.100614	2.00223	0.0792715	0.782684	0.943118	down	n.s.
6837	NW_018374540.1	1971200	1971499	300	0.306911	1.8279	0.846899	0.374062	0.815507	up	n.s.
6838	NW_018374540.1	1996141	1996628	488	0.318837	2.41209	0.6378	0.438744	0.829841	up	n.s.
6839	NW_018374540.1	2014273	2014886	614	0.589608	2.56809	3.12871	0.10018	0.700929	up	n.s.
6840	NW_018374540.1	2193884	2194371	488	0.590704	1.8845	2.63229	0.128512	0.720367	up	n.s.
6841	NW_018374540.1	2224657	2225015	359	0.310454	2.23922	0.544895	0.473424	0.845552	up	n.s.
6842	NW_018374540.1	2227872	2228272	401	0.378563	2.18234	1.24696	0.284192	0.780817	up	n.s.
6843	NW_018374540.1	2240410	2240777	368	0.0124328	1.52486	0.0014384	0.970318	0.993579	up	n.s.
6844	NW_018374540.1	2370639	2371091	453	0.381484	2.92355	1.06221	0.321358	0.794117	up	n.s.
6845	NW_018374540.1	2426142	2426493	352	0.361808	1.5204	1.21138	0.290866	0.781407	up	n.s.
6846	NW_018374540.1	2465410	2465933	524	1.41503	2.31612	16.9315	0.00119946	0.314645	up	n.s.
6847	NW_018374540.1	2473824	2474277	454	0.441038	2.26758	1.39732	0.258179	0.773139	up	n.s.
6848	NW_018374540.1	2475911	2476854	944	0.0744918	2.99976	0.044731	0.835753	0.95891	up	n.s.
6849	NW_018374540.1	2485951	2486345	395	-0.0137509	1.53373	0.0014819	0.969873	0.993579	down	n.s.
6850	NW_018374540.1	2494719	2496379	1661	0.0821402	3.56083	0.072482	0.791949	0.946386	up	n.s.
6851	NW_018374540.1	2496510	2497886	1377	0.0786049	2.80308	0.0557077	0.817062	0.95462	up	n.s.
6852	NW_018374540.1	2514083	2514381	299	0.279942	1.79565	0.589045	0.456395	0.838611	up	n.s.
6853	NW_018374540.1	2527919	2528326	408	0.0809227	3.13504	0.0371481	0.850119	0.962403	up	n.s.
6854	NW_018374540.1	2731572	2732063	492	0.506212	2.34226	1.70571	0.214004	0.749827	up	n.s.
6855	NW_018374540.1	2785211	2785864	654	0.644224	2.93164	3.23799	0.0950059	0.695256	up	n.s.
6856	NW_018374540.1	2807050	2807564	515	-0.176814	1.66841	0.288255	0.600338	0.888921	down	n.s.
6857	NW_018374540.1	2809214	2809476	263	0.163815	1.29203	0.268534	0.612955	0.893634	up	n.s.
6858	NW_018374540.1	2814657	2815058	402	0.402867	2.64416	1.27839	0.278468	0.778515	up	n.s.
6859	NW_018374540.1	2828816	2829363	548	-0.440405	1.62012	1.8623	0.195335	0.743329	down	n.s.
6860	NW_018374540.1	2867185	2867575	391	-0.123919	1.61076	0.136223	0.71796	0.924607	down	n.s.
6861	NW_018374540.1	2867795	2868216	422	0.322368	2.14378	0.927789	0.352877	0.809063	up	n.s.
6862	NW_018374540.1	3049038	3049262	225	0.961172	0.8872	8.75069	0.0110153	0.492539	up	n.s.
6863	NW_018374540.1	3089923	3090640	718	0.402781	1.99051	1.31488	0.272019	0.777926	up	n.s.
6864	NW_018374540.1	3091271	3091873	603	0.435917	3.05735	1.3686	0.26289	0.774494	up	n.s.
6865	NW_018374540.1	3102512	3102754	243	-0.25545	1.44901	0.283534	0.603306	0.890375	down	n.s.
6866	NW_018374540.1	3151891	3152345	455	0.0595506	1.65705	0.0298869	0.865389	0.966035	up	n.s.
6867	NW_018374540.1	3271492	3271988	497	0.435093	2.06206	1.64104	0.22239	0.755232	up	n.s.
6868	NW_018374545.1	6602	6918	317	0.323965	1.58677	0.866766	0.368687	0.814962	up	n.s.
6869	NW_018374575.1	57460	58059	600	0.297822	1.92902	0.744167	0.403841	0.821709	up	n.s.
6870	NW_018374575.1	332930	333334	405	0.328782	1.57415	0.923783	0.353884	0.809127	up	n.s.
6871	NW_018374575.1	592954	593612	659	0.112691	2.25789	0.100066	0.756733	0.934997	up	n.s.
6872	NW_018374575.1	639401	639641	241	0.275072	1.91083	0.618654	0.44554	0.832447	up	n.s.
6873	NW_018374575.1	738137	738434	298	0.0412371	1.63644	0.0162059	0.900634	0.976121	up	n.s.
6874	NW_018374575.1	739118	739648	531	0.00028862	2.78006	6.80183e-07	0.999354	0.999907	up	n.s.
6875	NW_018374575.1	766691	767109	419	0.419662	2.29652	1.52606	0.238394	0.763824	up	n.s.
6876	NW_018374575.1	773577	773879	303	-0.413501	1.83299	0.906574	0.358258	0.81118	down	n.s.
6877	NW_018374575.1	803991	804365	375	1.16198	1.91901	6.11306	0.0278761	0.599895	up	n.s.
6878	NW_018374575.1	852519	853114	596	-0.0881138	2.66259	0.0628937	0.805869	0.9501	down	n.s.
6879	NW_018374575.1	958160	958708	549	0.519333	2.3679	2.23999	0.158175	0.725746	up	n.s.
6880	NW_018374575.1	1050675	1050985	311	0.289143	1.55537	0.788506	0.39056	0.817681	up	n.s.
6881	NW_018374575.1	1078968	1079302	335	0.0894039	1.98549	0.0504206	0.825796	0.956663	up	n.s.
6882	NW_018374575.1	1136213	1136516	304	0.109323	1.73521	0.092912	0.765294	0.937294	up	n.s.
6883	NW_018374575.1	1246182	1246919	738	0.341798	2.48699	0.804826	0.38584	0.816925	up	n.s.
6884	NW_018374575.1	1311430	1311745	316	0.469277	1.72046	1.92642	0.188297	0.743329	up	n.s.
6885	NW_018374575.1	1342661	1343833	1173	0.33002	3.51735	1.08254	0.316947	0.790946	up	n.s.
6886	NW_018374575.1	1478704	1479062	359	0.00220347	1.69269	3.72958e-05	0.995219	0.999781	up	n.s.
6887	NW_018374575.1	1556032	1556436	405	-0.517742	1.57953	2.53122	0.13544	0.72236	down	n.s.
6888	NW_018374575.1	1562170	1562420	251	0.993577	1.33726	5.01651	0.0430643	0.629446	up	n.s.
6889	NW_018374575.1	1589195	1589461	267	1.53827	1.39911	21.334	0.000471139	0.219823	up	n.s.
6890	NW_018374575.1	1595760	1596135	376	-0.329904	2.13449	0.860929	0.370254	0.815336	down	n.s.
6891	NW_018374575.1	1735415	1735761	347	-0.36475	1.59259	1.11358	0.310373	0.789311	down	n.s.
6892	NW_018374575.1	1915879	1916217	339	-0.235357	1.95905	0.380643	0.547829	0.871256	down	n.s.
6893	NW_018374575.1	1917588	1918392	805	0.0193247	2.94337	0.00282951	0.95838	0.990134	up	n.s.
6894	NW_018374575.1	2155980	2156296	317	0.0277686	2.02575	0.00587404	0.940066	0.986754	up	n.s.
6895	NW_018374575.1	2158904	2159156	253	0.179391	1.59917	0.259024	0.619252	0.895399	up	n.s.
6896	NW_018374575.1	2215938	2216221	284	0.424765	1.37291	1.81924	0.200251	0.74422	up	n.s.
6897	NW_018374575.1	2238782	2239259	478	0.342248	1.98447	0.885857	0.36363	0.811993	up	n.s.
6898	NW_018374575.1	2330688	2331040	353	-0.336883	1.96495	0.699115	0.418067	0.826738	down	n.s.
6899	NW_018374575.1	2343342	2343675	334	0.651786	1.68202	3.63579	0.078713	0.678003	up	n.s.
6900	NW_018374575.1	2353632	2353986	355	-0.0278812	1.79518	0.005445	0.942292	0.987125	down	n.s.
6901	NW_018374575.1	2363756	2364028	273	0.700117	1.95129	2.83492	0.115891	0.716646	up	n.s.
6902	NW_018374575.1	2365463	2366044	582	0.566605	1.88592	2.54588	0.134406	0.721508	up	n.s.
6903	NW_018374575.1	2370934	2371336	403	0.275188	2.26165	0.534066	0.477766	0.846258	up	n.s.
6904	NW_018374575.1	2389715	2390053	339	0.402624	2.40562	1.09537	0.314206	0.790199	up	n.s.
6905	NW_018374575.1	2393343	2393658	316	0.632718	1.62316	3.55941	0.0815619	0.678003	up	n.s.
6906	NW_018374575.1	2403030	2403494	465	0.282355	1.75874	0.710338	0.414451	0.824912	up	n.s.
6907	NW_018374575.1	2404999	2405488	490	0.867689	1.76394	6.28108	0.026154	0.594603	up	n.s.
6908	NW_018374575.1	2408311	2408712	402	0.82698	1.33397	6.47925	0.0242812	0.57508	up	n.s.
6909	NW_018374575.1	2421985	2422353	369	0.314845	1.99382	0.73167	0.40771	0.823267	up	n.s.
6910	NW_018374575.1	2428455	2428923	469	-0.0093248	2.09014	0.000588832	0.981006	0.995768	down	n.s.
6911	NW_018374575.1	2444415	2446075	1661	-0.342595	3.2162	1.13153	0.306658	0.787387	down	n.s.
6912	NW_018374575.1	2475840	2476395	556	1.70078	2.02674	11.7545	0.0044425	0.402921	up	n.s.
6913	NW_018374575.1	2505760	2506728	969	0.207069	2.82601	0.347067	0.565796	0.877499	up	n.s.
6914	NW_018374575.1	2506982	2507543	562	0.0420011	2.07577	0.0142365	0.906834	0.978244	up	n.s.
6915	NW_018374575.1	3372680	3372957	278	0.519075	1.38091	2.53453	0.135206	0.722012	up	n.s.
6916	NW_018374575.1	3376899	3377477	579	-0.442095	1.79224	1.57757	0.231043	0.76067	down	n.s.
6917	NW_018374575.1	3380685	3381155	471	-0.321883	1.83268	0.908868	0.35767	0.811046	down	n.s.
6918	NW_018374575.1	3381311	3381801	491	-0.138694	2.22557	0.171546	0.685441	0.914988	down	n.s.
6919	NW_018374661.1	35658	36077	420	0.345405	1.82047	0.950216	0.347316	0.805875	up	n.s.
6920	NW_018374661.1	250295	250695	401	2.87065	1.72677	8.02526	0.029047	0.600593	up	n.s.
6921	NW_018374661.1	267166	267472	307	2.50108	0.862907	3.48048	0.140225	0.723103	up	n.s.
6922	NW_018374661.1	306816	307056	241	-0.299858	1.91671	0.703975	0.416495	0.826082	down	n.s.
6923	NW_018374661.1	341005	341315	311	2.52948	1.08175	3.1503	0.157498	0.725263	up	n.s.
6924	NW_018374661.1	391319	391851	533	2.18169	2.40077	1.59313	0.283022	0.780066	up	n.s.
6925	NW_018374661.1	408542	408941	400	2.11602	2.40877	1.44273	0.303265	0.785878	up	n.s.
6926	NW_018374661.1	484112	484280	169	0.0216336	1.54079	0.00447478	0.947676	0.987779	up	n.s.
6927	NW_018374661.1	485709	485930	222	0.135596	1.54078	0.168044	0.688479	0.915924	up	n.s.
6928	NW_018374661.1	486087	486302	216	0.0402828	1.36645	0.0157428	0.902056	0.976135	up	n.s.
6929	NW_018374661.1	486666	487293	628	0.328393	3.48168	1.08485	0.316451	0.790709	up	n.s.
6930	NW_018374661.1	490521	490730	210	-0.130219	1.58055	0.162538	0.693331	0.917714	down	n.s.
6931	NW_018374661.1	604878	605046	169	0.276931	1.71962	0.698554	0.418249	0.826738	up	n.s.
6932	NW_018374661.1	745799	746297	499	1.42724	1.38188	0.793995	0.428851	0.828321	up	n.s.
6933	NW_018374661.1	780665	780925	261	1.55148	1.24404	0.982418	0.383925	0.816764	up	n.s.
6934	NW_018374661.1	814202	815465	1264	0.356023	4.20317	1.52512	0.238531	0.763824	up	n.s.
6935	NW_018374661.1	815608	815766	159	0.755333	1.43741	5.32207	0.0380168	0.619139	up	n.s.
6936	NW_018374661.1	816484	816844	361	0.502344	2.12512	2.13892	0.16717	0.733191	up	n.s.
6937	NW_018374661.1	818852	819237	386	-0.212257	2.16077	0.404802	0.535575	0.86634	down	n.s.
6938	NW_018374661.1	819327	822085	2759	0.616678	5.13381	4.42108	0.055381	0.650125	up	n.s.
6939	NW_018374661.1	823815	824062	248	0.565471	1.26923	3.11968	0.100622	0.701658	up	n.s.
6940	NW_018374681.1	34226	34858	633	0.724224	2.78668	4.26864	0.0591818	0.65391	up	n.s.
6941	NW_018374681.1	58777	59090	314	-0.0653084	1.35481	0.0405705	0.843462	0.960196	down	n.s.
6942	NW_018374681.1	77693	78116	424	0.543354	1.63612	1.80693	0.201687	0.745421	up	n.s.
6943	NW_018374681.1	618230	618962	733	-0.578687	2.43383	2.66433	0.126407	0.720367	down	n.s.
6944	NW_018374681.1	637242	637794	553	-0.0284458	2.39038	0.00553569	0.941814	0.987125	down	n.s.
6945	NW_018374681.1	669306	669685	380	-0.0185835	1.68453	0.00289654	0.957891	0.990007	down	n.s.
6946	NW_018374681.1	683258	683729	472	0.156036	1.84426	0.183445	0.675385	0.912514	up	n.s.
6947	NW_018374681.1	683916	684391	476	0.272166	1.6195	0.709664	0.414666	0.825111	up	n.s.
6948	NW_018374681.1	710665	711098	434	0.143814	2.37098	0.175067	0.682423	0.914498	up	n.s.
6949	NW_018374681.1	814159	814556	398	-0.0320894	2.09231	0.00645183	0.937194	0.985935	down	n.s.
6950	NW_018374681.1	1024276	1024667	392	0.383365	1.87087	1.26486	0.280912	0.779218	up	n.s.
6951	NW_018374681.1	1274275	1274608	334	0.603054	1.83147	2.83983	0.115605	0.716646	up	n.s.
6952	NW_018374681.1	1690364	1690669	306	0.167951	2.0276	0.253899	0.622707	0.896882	up	n.s.
6953	NW_018374681.1	1786324	1786747	424	0.0406128	1.87002	0.0129452	0.911139	0.979302	up	n.s.
6954	NW_018374681.1	1808891	1809392	502	0.170897	2.10412	0.21351	0.651608	0.905911	up	n.s.
6955	NW_018374685.1	2339	2712	374	-0.354773	2.07233	0.877475	0.365838	0.813922	down	n.s.
6956	NW_018374695.1	3085	4221	1137	0.323422	2.55365	0.938659	0.350166	0.807656	up	n.s.
6957	NW_018374695.1	4335	5512	1178	0.561141	2.56221	2.63351	0.12843	0.720367	up	n.s.
6958	NW_018374695.1	165168	166008	841	0.14557	2.20813	0.182068	0.676529	0.912777	up	n.s.
6959	NW_018374695.1	181249	182069	821	0.0267092	3.25952	0.00683178	0.935375	0.985301	up	n.s.
6960	NW_018374695.1	202407	202638	232	0.472792	1.13018	2.41044	0.144338	0.723103	up	n.s.
6961	NW_018374695.1	220665	221041	377	0.0802135	2.52329	0.0413842	0.841923	0.960196	up	n.s.
6962	NW_018374695.1	278673	278869	197	0.373166	1.36579	0.860163	0.37046	0.815337	up	n.s.
6963	NW_018374695.1	350562	351004	443	0.312859	3.17469	0.726337	0.409379	0.82422	up	n.s.
6964	NW_018374695.1	351181	351553	373	0.59411	3.00495	2.67591	0.125657	0.72	up	n.s.
6965	NW_018374695.1	366768	367292	525	0.667792	1.76546	4.02742	0.0658533	0.662612	up	n.s.
6966	NW_018374695.1	389804	390055	252	0.392884	1.52642	1.30455	0.273824	0.777926	up	n.s.
6967	NW_018374695.1	394821	395357	537	0.563133	2.81568	2.09063	0.171695	0.735436	up	n.s.
6968	NW_018374695.1	403120	403706	587	0.0959458	2.84724	0.064745	0.803097	0.949579	up	n.s.
6969	NW_018374713.1	53496	53729	234	0.378172	1.50717	1.26068	0.281674	0.779218	up	n.s.
6970	NW_018374719.1	663301	663559	259	0.472504	2.52232	1.93886	0.186969	0.743329	up	n.s.
6971	NW_018374719.1	724149	724475	327	1.10858	2.09577	8.56765	0.0116958	0.502424	up	n.s.
6972	NW_018374719.1	761385	761658	274	-0.472439	1.64333	1.46765	0.24711	0.767629	down	n.s.
6973	NW_018374719.1	954222	954767	546	0.521747	1.92662	1.8013	0.202347	0.745518	up	n.s.
6974	NW_018374719.1	1089353	1090131	779	0.51638	2.4889	1.88702	0.192582	0.743329	up	n.s.
6975	NW_018374726.1	6774	7089	316	1.19479	3.12184	11.8146	0.00436817	0.400868	up	n.s.
6976	NW_018374726.1	9323	9620	298	0.954108	4.88829	10.1539	0.00708769	0.454332	up	n.s.
6977	NW_018374726.1	12950	13616	667	0.923885	4.42719	10.1614	0.00707175	0.454332	up	n.s.
6978	NW_018374726.1	17622	18626	1005	0.923056	5.02409	9.77532	0.00795838	0.470709	up	n.s.
6979	NW_018374726.1	25030	25275	246	-0.0162117	5.39506	0.00219209	0.963363	0.991837	down	n.s.
6980	NW_018374726.1	37194	37361	168	0.219561	2.25475	0.404287	0.535831	0.866359	up	n.s.
6981	NW_018374726.1	163281	163634	354	0.565358	1.44289	2.54835	0.134233	0.721508	up	n.s.
6982	NW_018374726.1	181462	181860	399	0.56528	1.53199	2.83135	0.1161	0.716646	up	n.s.
6983	NW_018374726.1	371395	372187	793	0.121749	2.45568	0.125709	0.728564	0.926992	up	n.s.
6984	NW_018374726.1	397657	397744	88	-0.425378	-0.02453	1.96271	0.184458	0.741967	down	n.s.
6985	NW_018374726.1	397899	398623	725	-0.0816763	2.36498	0.0537321	0.820272	0.955686	down	n.s.
6986	NW_018374726.1	401182	401759	578	0.176873	1.89714	0.278822	0.606301	0.891732	up	n.s.
6987	NW_018374726.1	401850	402314	465	-0.163383	1.5211	0.234506	0.636196	0.901427	down	n.s.
6988	NW_018374726.1	402607	403209	603	0.239258	2.0848	0.422886	0.526738	0.862564	up	n.s.
6989	NW_018374726.1	566273	566755	483	0.0689022	1.942	0.030429	0.864187	0.965992	up	n.s.
6990	NW_018374737.1	2348	2730	383	0.431285	1.92222	1.64447	0.221934	0.754859	up	n.s.
6991	NW_018374737.1	8130	8700	571	0.538183	2.11705	2.36623	0.147776	0.723103	up	n.s.
6992	NW_018374737.1	14054	14648	595	0.438608	2.5026	1.67509	0.217922	0.751171	up	n.s.
6993	NW_018374765.1	493	1059	567	0.948764	3.37935	8.81083	0.0108019	0.492467	up	n.s.
6994	NW_018374768.1	146688	147241	554	0.728147	2.17552	4.3516	0.0570761	0.650835	up	n.s.
6995	NW_018374768.1	203441	204170	730	0.203816	2.51131	0.2248	0.64321	0.9046	up	n.s.
6996	NW_018374768.1	234732	235080	349	0.424539	1.68542	1.51746	0.239652	0.764864	up	n.s.
6997	NW_018374768.1	373257	373664	408	0.0196737	1.93501	0.00261273	0.960005	0.990323	up	n.s.
6998	NW_018374768.1	660400	660735	336	0.50685	2.21658	2.15885	0.165346	0.7321	up	n.s.
6999	NW_018374768.1	663772	665230	1459	0.326496	3.5258	1.13739	0.305459	0.786627	up	n.s.
7000	NW_018374768.1	721058	721389	332	0.559013	2.32808	1.72553	0.211516	0.748675	up	n.s.
7001	NW_018374768.1	763874	764148	275	1.30531	0.906395	15.8085	0.00155864	0.321503	up	n.s.
7002	NW_018374768.1	785425	785916	492	0.151783	2.96198	0.161765	0.69402	0.917969	up	n.s.
7003	NW_018374768.1	847060	847738	679	0.286071	2.29365	0.737617	0.405862	0.822969	up	n.s.
7004	NW_018374768.1	883651	884097	447	-0.191804	2.95158	0.325251	0.578117	0.88017	down	n.s.
7005	NW_018374768.1	1239125	1239736	612	0.54371	2.5189	2.51476	0.136611	0.723103	up	n.s.
7006	NW_018374768.1	1270946	1271765	820	-0.116473	2.43806	0.116088	0.738717	0.9301	down	n.s.
7007	NW_018374768.1	1283496	1283888	393	0.528147	1.45855	2.65756	0.126848	0.720367	up	n.s.
7008	NW_018374837.1	8313	8885	573	0.254532	2.23963	0.518835	0.48399	0.848239	up	n.s.
7009	NW_018374837.1	25020	25397	378	0.129117	1.52879	0.164091	0.691953	0.917314	up	n.s.
7010	NW_018374837.1	31730	32489	760	0.111831	3.06248	0.105637	0.750297	0.933518	up	n.s.
7011	NW_018374842.1	100278	100444	167	0.293234	1.42717	0.852184	0.372621	0.815507	up	n.s.
7012	NW_018374842.1	118486	118707	222	0.214547	1.11342	0.503261	0.490501	0.850615	up	n.s.
7013	NW_018374842.1	118825	119127	303	0.156991	2.87807	0.218605	0.647785	0.9058	up	n.s.
7014	NW_018374842.1	252132	252300	169	0.338208	2.84885	0.915417	0.356	0.809787	up	n.s.
7015	NW_018374842.1	323414	323618	205	0.483524	3.13907	2.08184	0.172536	0.735737	up	n.s.
7016	NW_018374842.1	412435	412690	256	0.272162	1.82662	0.657636	0.431878	0.828472	up	n.s.
7017	NW_018374842.1	515356	515993	638	0.600763	2.72326	1.73847	0.209913	0.747245	up	n.s.
7018	NW_018374842.1	521650	521910	261	2.41633	1.97817	2.03635	0.234849	0.76251	up	n.s.
7019	NW_018374842.1	992623	993042	420	-0.159651	2.11849	0.217826	0.648366	0.9058	down	n.s.
7020	NW_018374842.1	1034852	1035370	519	-0.041838	2.45882	0.0135437	0.909118	0.979302	down	n.s.
7021	NW_018374842.1	1183515	1184266	752	0.136958	3.34706	0.171748	0.685267	0.914988	up	n.s.
7022	NW_018374842.1	1184997	1185335	339	0.103615	1.66669	0.0966171	0.760817	0.936385	up	n.s.
7023	NW_018374842.1	1198490	1198814	325	0.565877	1.27398	2.86375	0.114222	0.716646	up	n.s.
7024	NW_018374842.1	1280340	1280708	369	0.0937472	1.806	0.0671613	0.799542	0.948764	up	n.s.
7025	NW_018374842.1	1300642	1300974	333	0.443398	1.93527	1.6522	0.220912	0.754859	up	n.s.
7026	NW_018374842.1	1361935	1362325	391	0.267943	2.25241	0.457846	0.5104	0.85599	up	n.s.
7027	NW_018374845.1	438998	439232	235	0.169538	2.0311	0.240659	0.631842	0.899558	up	n.s.
7028	NW_018374845.1	458937	459263	327	0.702211	2.52624	3.71785	0.0757846	0.672323	up	n.s.
7029	NW_018374845.1	484082	484466	385	0.178092	1.86417	0.257556	0.620237	0.895939	up	n.s.
7030	NW_018374845.1	490983	491653	671	-0.17654	3.21989	0.174602	0.68282	0.914498	down	n.s.
7031	NW_018374845.1	514758	515184	427	0.314491	2.98944	0.625241	0.443182	0.831435	up	n.s.
7032	NW_018374845.1	525978	526282	305	0.499466	1.28926	2.55631	0.133678	0.721498	up	n.s.
7033	NW_018374845.1	545633	546284	652	0.296293	3.43487	0.741838	0.404557	0.822136	up	n.s.
7034	NW_018374846.1	86054	86727	674	-0.142611	2.11235	0.182158	0.676453	0.912777	down	n.s.
7035	NW_018374846.1	96554	97258	705	0.3965	2.72078	1.11088	0.310938	0.789957	up	n.s.
7036	NW_018374846.1	122186	122605	420	0.278655	1.70593	0.626676	0.442671	0.831368	up	n.s.
7037	NW_018374846.1	189383	189845	463	0.551396	2.14047	2.46267	0.140404	0.723103	up	n.s.
7038	NW_018374846.1	202240	202774	535	0.0792181	1.88708	0.056621	0.815599	0.954065	up	n.s.
7039	NW_018374846.1	233336	233772	437	0.0244122	1.9827	0.00493736	0.945043	0.987311	up	n.s.
7040	NW_018374846.1	247559	247843	285	0.208796	1.65982	0.400145	0.537896	0.867002	up	n.s.
7041	NW_018374846.1	305449	305972	524	0.329208	1.73125	0.975442	0.341213	0.803034	up	n.s.
7042	NW_018374858.1	668926	669150	225	0.391574	1.51336	1.43915	0.251517	0.76945	up	n.s.
7043	NW_018374858.1	676775	677105	331	0.415331	1.40747	1.69568	0.215277	0.749951	up	n.s.
7044	NW_018374858.1	681837	682257	421	0.378515	1.78966	1.28978	0.276433	0.777926	up	n.s.
7045	NW_018374858.1	686243	686585	343	0.409807	2.37659	1.45103	0.249669	0.768754	up	n.s.
7046	NW_018374858.1	731823	732419	597	0.172263	1.92762	0.260683	0.618143	0.895335	up	n.s.
7047	NW_018374858.1	744830	745196	367	0.388514	2.10439	1.14048	0.30483	0.786468	up	n.s.
7048	NW_018374858.1	754373	754607	235	0.045412	1.20395	0.0218088	0.884845	0.971651	up	n.s.
7049	NW_018374858.1	764338	765041	704	0.15436	2.75027	0.191881	0.66849	0.910424	up	n.s.
7050	NW_018374858.1	939845	940244	400	0.0271451	1.73668	0.00688362	0.935131	0.98527	up	n.s.
7051	NW_018374858.1	963350	964044	695	0.365195	3.20382	1.17516	0.297885	0.783612	up	n.s.
7052	NW_018374858.1	967866	968646	781	0.185394	3.34674	0.284208	0.602881	0.89006	up	n.s.
7053	NW_018374858.1	969874	970125	252	0.636292	1.22521	3.37586	0.0889341	0.685211	up	n.s.
7054	NW_018374858.1	980329	980620	292	0.11518	1.81739	0.0901751	0.768666	0.938204	up	n.s.
7055	NW_018374858.1	1056237	1056647	411	0.0107144	1.91793	0.000771968	0.978253	0.99528	up	n.s.
7056	NW_018374858.1	1312401	1313030	630	0.189776	1.99021	0.319425	0.581501	0.882187	up	n.s.
7057	NW_018374858.1	1396656	1396927	272	0.415893	1.31835	1.60833	0.226795	0.758289	up	n.s.
7058	NW_018374858.1	1407490	1407992	503	0.00156332	1.9567	2.1602e-05	0.996362	0.999828	up	n.s.
7059	NW_018374858.1	1439218	1439690	473	0.403835	2.17929	1.40602	0.256774	0.771907	up	n.s.
7060	NW_018374858.1	1519777	1520111	335	-0.275826	2.05524	0.539764	0.475473	0.845799	down	n.s.
7061	NW_018374858.1	1567014	1567439	426	0.143056	2.50587	0.158047	0.697361	0.918769	up	n.s.
7062	NW_018374858.1	1610863	1611868	1006	0.228314	3.98281	0.508677	0.488219	0.849632	up	n.s.
7063	NW_018374858.1	1614305	1614946	642	-0.0199512	2.29717	0.00314587	0.956118	0.989865	down	n.s.
7064	NW_018374858.1	1619989	1620638	650	-0.490941	2.39251	2.0669	0.173976	0.736403	down	n.s.
7065	NW_018374858.1	1625500	1626297	798	-0.0186213	3.82988	0.00349872	0.953725	0.989382	down	n.s.
7066	NW_018374858.1	1708799	1709280	482	0.294781	2.64972	0.732799	0.407358	0.823267	up	n.s.
7067	NW_018374858.1	1712586	1712943	358	0.34417	1.81785	1.04609	0.32492	0.794137	up	n.s.
7068	NW_018374858.1	1720584	1720894	311	0.0670743	1.75219	0.0331052	0.858408	0.964443	up	n.s.
7069	NW_018374858.1	1722407	1722994	588	0.286341	2.51112	0.520284	0.483392	0.848149	up	n.s.
7070	NW_018374858.1	1725732	1726209	478	0.314156	2.4052	0.745354	0.403476	0.821709	up	n.s.
7071	NW_018374858.1	1727921	1728434	514	0.445978	2.31159	1.28567	0.277165	0.778247	up	n.s.
7072	NW_018374858.1	1735798	1736119	322	0.3305	1.60618	0.999787	0.335468	0.801616	up	n.s.
7073	NW_018374858.1	1753199	1753737	539	0.256442	2.44483	0.507694	0.488632	0.849737	up	n.s.
7074	NW_018374858.1	1765150	1765744	595	-0.445067	3.00715	1.37518	0.261801	0.77418	down	n.s.
7075	NW_018374858.1	1778317	1778978	662	0.00344014	2.58931	8.93349e-05	0.992601	0.999105	up	n.s.
7076	NW_018374858.1	1785722	1785976	255	-0.160676	1.20339	0.195068	0.665932	0.910329	down	n.s.
7077	NW_018374858.1	1797528	1798141	614	-0.57379	2.38402	2.46044	0.140569	0.723103	down	n.s.
7078	NW_018374858.1	1874024	1874465	442	-0.214096	1.75382	0.423287	0.526545	0.862564	down	n.s.
7079	NW_018374858.1	1961166	1961412	247	0.28904	1.49857	0.734115	0.406949	0.823251	up	n.s.
7080	NW_018374858.1	2025789	2026199	411	0.182003	3.78508	0.353261	0.562394	0.876876	up	n.s.
7081	NW_018374858.1	2060485	2060690	206	0.50164	1.51389	2.46692	0.140089	0.723103	up	n.s.
7082	NW_018374858.1	2061100	2061325	226	1.36733	2.00741	15.6688	0.00161148	0.321503	up	n.s.
7083	NW_018374858.1	2097203	2098112	910	0.205696	2.96787	0.378738	0.548819	0.871349	up	n.s.
7084	NW_018374858.1	2107220	2108193	974	-0.139286	2.78229	0.154144	0.700918	0.920184	down	n.s.
7085	NW_018374858.1	2121097	2121487	391	0.217797	2.1113	0.42385	0.526274	0.862422	up	n.s.
7086	NW_018374858.1	2122800	2123560	761	0.112654	4.32307	0.155015	0.700119	0.91957	up	n.s.
7087	NW_018374858.1	2125671	2126082	412	0.545039	2.26399	2.60824	0.130119	0.720367	up	n.s.
7088	NW_018374858.1	2126574	2126763	190	0.458406	1.33544	2.0583	0.174812	0.736403	up	n.s.
7089	NW_018374858.1	2134568	2134898	331	-0.175294	1.92872	0.218753	0.647675	0.9058	down	n.s.
7090	NW_018374858.1	2139151	2139878	728	-0.0473821	2.29989	0.0190841	0.892226	0.973444	down	n.s.
7091	NW_018374858.1	2146524	2146962	439	0.234096	3.07135	0.443666	0.516913	0.858551	up	n.s.
7092	NW_018374858.1	2152758	2153207	450	0.144681	2.96388	0.15317	0.701814	0.920513	up	n.s.
7093	NW_018374858.1	2165230	2165863	634	0.444107	3.04362	1.50657	0.241257	0.765478	up	n.s.
7094	NW_018374858.1	2183558	2183803	246	0.644065	0.937187	1.44812	0.252351	0.76945	up	n.s.
7095	NW_018374858.1	2189058	2190523	1466	0.361733	3.95033	1.35267	0.265554	0.775337	up	n.s.
7096	NW_018374858.1	2190909	2191449	541	-0.0606892	2.14986	0.0316619	0.861493	0.964983	down	n.s.
7097	NW_018374858.1	2191541	2192884	1344	0.649661	2.60792	1.72059	0.212133	0.748792	up	n.s.
7098	NW_018374858.1	2197459	2197895	437	1.16494	1.45487	12.6267	0.00349284	0.391214	up	n.s.
7099	NW_018374858.1	2202791	2203124	334	0.252581	1.59759	0.278966	0.606209	0.891732	up	n.s.
7100	NW_018374858.1	2212829	2213145	317	0.513354	1.6971	2.29437	0.153586	0.724638	up	n.s.
7101	NW_018374858.1	2215755	2217647	1893	0.142138	4.13428	0.244574	0.629109	0.898794	up	n.s.
7102	NW_018374858.1	2217869	2220593	2725	0.294728	4.40132	0.963496	0.344083	0.805008	up	n.s.
7103	NW_018374858.1	2271890	2272311	422	0.329827	2.41999	0.88568	0.363677	0.811993	up	n.s.
7104	NW_018374858.1	2272496	2273097	602	0.361101	1.91225	1.11994	0.309049	0.78929	up	n.s.
7105	NW_018374858.1	2277001	2278953	1953	0.545569	4.25069	2.49335	0.138154	0.723103	up	n.s.
7106	NW_018374858.1	2279709	2280154	446	0.0205301	1.42476	0.00289372	0.957911	0.990007	up	n.s.
7107	NW_018374858.1	2280340	2280723	384	0.107649	1.66488	0.109832	0.745576	0.932366	up	n.s.
7108	NW_018374858.1	2280777	2281977	1201	-0.107319	3.15093	0.106451	0.749373	0.933355	down	n.s.
7109	NW_018374858.1	2283308	2284098	791	-0.0933253	2.34541	0.0615894	0.807848	0.950614	down	n.s.
7110	NW_018374858.1	2285192	2286732	1541	-0.188658	3.15692	0.321961	0.580023	0.881227	down	n.s.
7111	NW_018374858.1	2890549	2891086	538	0.14606	2.15475	0.179598	0.678593	0.913282	up	n.s.
7112	NW_018374867.1	120464	120680	217	0.233858	1.46712	0.442908	0.517265	0.858551	up	n.s.
7113	NW_018374867.1	186365	186659	295	0.24083	1.55478	0.464324	0.507474	0.855013	up	n.s.
7114	NW_018374867.1	373187	374186	1000	0.289375	2.97938	0.680702	0.42411	0.827624	up	n.s.
7115	NW_018374867.1	402030	402277	248	0.454264	1.74346	1.81121	0.201186	0.745003	up	n.s.
7116	NW_018374867.1	469234	469532	299	0.0733689	1.47382	0.048569	0.828969	0.957703	up	n.s.
7117	NW_018374867.1	1313006	1313686	681	1.2181	2.00132	9.03882	0.0100353	0.48657	up	n.s.
7118	NW_018374867.1	1322133	1322703	571	1.44862	2.0861	13.3939	0.00284771	0.369832	up	n.s.
7119	NW_018374867.1	1376692	1377327	636	0.177766	2.65095	0.224374	0.643522	0.904687	up	n.s.
7120	NW_018374867.1	3760177	3760592	416	-0.208846	2.1536	0.35002	0.564169	0.877167	down	n.s.
7121	NW_018374867.1	4549062	4549577	516	0.160844	3.01438	0.185228	0.673912	0.912046	up	n.s.
7122	NW_018374867.1	4588611	4589399	789	0.199185	2.97023	0.339246	0.570151	0.878227	up	n.s.
7123	NW_018374867.1	4630900	4631186	287	0.191851	1.73278	0.280086	0.605494	0.891252	up	n.s.
7124	NW_018374867.1	4739860	4740126	267	0.0127874	1.66705	0.00146128	0.970083	0.993579	up	n.s.
7125	NW_018374867.1	4780801	4781175	375	0.147875	2.21403	0.184624	0.67441	0.912286	up	n.s.
7126	NW_018374867.1	4809961	4810299	339	0.205495	1.72465	0.305102	0.589999	0.885676	up	n.s.
7127	NW_018374867.1	5161862	5162736	875	0.390966	3.43216	1.27387	0.279281	0.778562	up	n.s.
7128	NW_018374867.1	5233021	5233349	329	0.651433	1.41882	2.20937	0.160834	0.728295	up	n.s.
7129	NW_018374867.1	5403991	5404197	207	0.732869	3.85781	5.49271	0.0355031	0.611479	up	n.s.
7130	NW_018374867.1	5452062	5452348	287	0.348773	1.66977	1.09441	0.314411	0.790199	up	n.s.
7131	NW_018374867.1	5455121	5455689	569	0.0434048	2.07876	0.015819	0.90182	0.976135	up	n.s.
7132	NW_018374867.1	5456244	5457175	932	-0.143904	2.61429	0.175449	0.682098	0.914498	down	n.s.
7133	NW_018374867.1	5457356	5458115	760	0.0791173	2.27154	0.0514594	0.824043	0.956663	up	n.s.
7134	NW_018374867.1	5460749	5461809	1061	0.0682912	2.94383	0.0395527	0.84541	0.960514	up	n.s.
7135	NW_018374867.1	5466350	5466881	532	-0.0388867	1.83005	0.0135211	0.909193	0.979302	down	n.s.
7136	NW_018374867.1	5478899	5479208	310	0.177881	1.90042	0.219576	0.647063	0.905699	up	n.s.
7137	NW_018374867.1	5632270	5632620	351	0.253988	2.62671	0.57113	0.463179	0.84152	up	n.s.
7138	NW_018374867.1	5900032	5900453	422	0.677026	1.89943	2.98497	0.107518	0.708803	up	n.s.
7139	NW_018374867.1	6004214	6004492	279	0.121566	1.65219	0.0960967	0.76144	0.936544	up	n.s.
7140	NW_018374867.1	6130763	6131401	639	-0.0351101	3.25739	0.00888886	0.926313	0.982797	down	n.s.
7141	NW_018374867.1	6150461	6150904	444	-0.351202	2.4191	0.784198	0.391821	0.817681	down	n.s.
7142	NW_018374867.1	6182011	6182435	425	-0.755477	2.10104	4.27567	0.0589997	0.65391	down	n.s.
7143	NW_018374867.1	6278744	6279145	402	0.669362	1.39296	4.0987	0.0637921	0.65741	up	n.s.
7144	NW_018374867.1	6373955	6374290	336	0.803849	1.95253	4.00252	0.0665919	0.663471	up	n.s.
7145	NW_018374867.1	7456119	7456351	233	0.0115138	1.66604	0.00117225	0.973203	0.993903	up	n.s.
7146	NW_018374867.1	7768919	7769194	276	0.0738158	1.57273	0.0355235	0.85339	0.963027	up	n.s.
7147	NW_018374867.1	7819228	7819988	761	0.50972	2.87631	2.36548	0.147835	0.723103	up	n.s.
7148	NW_018374867.1	7926812	7927494	683	0.403243	2.16626	1.35455	0.265237	0.775084	up	n.s.
7149	NW_018374867.1	7950972	7951336	365	-0.0822733	1.70045	0.0579079	0.813558	0.953373	down	n.s.
7150	NW_018374868.1	40489	40786	298	1.34726	1.02549	15.6095	0.00163454	0.321503	up	n.s.
7151	NW_018374876.1	87236	87468	233	0.441024	0.97774	1.98256	0.1824	0.740371	up	n.s.
7152	NW_018374900.1	262129	262908	780	0.0632412	3.02471	0.0367378	0.850938	0.962632	up	n.s.
7153	NW_018374900.1	264657	265236	580	0.350728	2.87768	1.05496	0.322955	0.794117	up	n.s.
7154	NW_018374900.1	357935	358385	451	0.732907	1.57245	4.70539	0.0490405	0.638898	up	n.s.
7155	NW_018374900.1	495523	495783	261	0.839677	1.23364	7.24735	0.0183642	0.543171	up	n.s.
7156	NW_018374900.1	564988	565426	439	0.760339	2.22715	4.9538	0.0441961	0.632483	up	n.s.
7157	NW_018374900.1	793862	794101	240	0.352611	1.43671	0.825585	0.379959	0.815815	up	n.s.
7158	NW_018374900.1	902991	903709	719	0.325945	2.99897	0.91845	0.355231	0.809127	up	n.s.
7159	NW_018374900.1	1020996	1021740	745	0.418757	2.38812	1.31084	0.272723	0.777926	up	n.s.
7160	NW_018374900.1	1085195	1085702	508	0.154762	4.179	0.281761	0.604429	0.89061	up	n.s.
7161	NW_018374900.1	1086380	1086677	298	-0.148679	1.87835	0.18738	0.672145	0.911487	down	n.s.
7162	NW_018374900.1	1087513	1087851	339	-0.0832126	3.45423	0.069508	0.796155	0.947818	down	n.s.
7163	NW_018374903.1	14585	14967	383	0.145095	1.63288	0.195135	0.665879	0.910329	up	n.s.
7164	NW_018374903.1	64732	65148	417	0.617517	2.31805	2.58186	0.131912	0.720782	up	n.s.
7165	NW_018374903.1	71430	71802	373	-0.190936	1.88011	0.246282	0.627925	0.898389	down	n.s.
7166	NW_018374903.1	79005	79358	354	0.167596	1.75005	0.244013	0.629499	0.899035	up	n.s.
7167	NW_018374903.1	115648	116107	460	0.173377	2.27998	0.208837	0.655164	0.906545	up	n.s.
7168	NW_018374903.1	149902	150241	340	0.127335	1.51729	0.120899	0.733583	0.928331	up	n.s.
7169	NW_018374903.1	160227	160578	352	0.886264	1.63997	6.04891	0.0285684	0.599895	up	n.s.
7170	NW_018374903.1	190325	190623	299	0.684002	1.98258	3.8028	0.0728902	0.668947	up	n.s.
7171	NW_018374903.1	219467	219980	514	0.132069	2.50972	0.120101	0.734426	0.928798	up	n.s.
7172	NW_018374903.1	240193	240548	356	0.519504	1.51217	2.45471	0.140995	0.723103	up	n.s.
7173	NW_018374903.1	244582	244983	402	0.427659	1.99334	1.2933	0.275808	0.777926	up	n.s.
7174	NW_018374903.1	312241	313608	1368	0.264356	3.18981	0.515019	0.485571	0.848872	up	n.s.
7175	NW_018374903.1	315259	315647	389	0.12368	2.14631	0.092124	0.766259	0.937642	up	n.s.
7176	NW_018374903.1	323815	324098	284	-0.248461	1.55768	0.489523	0.496373	0.852161	down	n.s.
7177	NW_018374903.1	348384	349046	663	0.139496	2.94075	0.119958	0.734578	0.928798	up	n.s.
7178	NW_018374903.1	358738	359031	294	0.238229	1.51721	0.50112	0.491408	0.850615	up	n.s.
7179	NW_018374903.1	372883	373143	261	0.428412	1.28698	1.78605	0.204151	0.746299	up	n.s.
7180	NW_018374903.1	422817	423062	246	0.461236	1.26348	1.72675	0.211365	0.748646	up	n.s.
7181	NW_018374903.1	538761	539013	253	0.197493	1.56568	0.235722	0.63533	0.901024	up	n.s.
7182	NW_018374903.1	559828	560298	471	-0.0493063	2.30153	0.0132184	0.910211	0.979302	down	n.s.
7183	NW_018374903.1	561076	561455	380	0.117039	2.02522	0.111468	0.743761	0.931805	up	n.s.
7184	NW_018374903.1	644706	645113	408	-0.0844178	1.88335	0.040957	0.842729	0.960196	down	n.s.
7185	NW_018374903.1	685732	686002	271	0.311957	1.64153	0.639964	0.437986	0.829421	up	n.s.
7186	NW_018374903.1	796816	797376	561	0.382682	2.9442	0.787654	0.390809	0.817681	up	n.s.
7187	NW_018374904.1	207155	209000	1846	-0.0547284	3.51489	0.0309729	0.862992	0.965472	down	n.s.
7188	NW_018374904.1	242556	243126	571	1.32049	1.92157	0.575487	0.495055	0.851881	up	n.s.
7189	NW_018374904.1	258246	258662	417	0.383921	2.02677	0.854909	0.371881	0.815435	up	n.s.
7190	NW_018374904.1	516160	516594	435	-0.172238	2.49574	0.181271	0.677192	0.912883	down	n.s.
7191	NW_018374904.1	535526	536139	614	-0.138363	3.33504	0.181866	0.676697	0.912777	down	n.s.
7192	NW_018374904.1	536890	537438	549	-0.180244	2.55307	0.263361	0.616362	0.895064	down	n.s.
7193	NW_018374904.1	543418	543855	438	0.0105276	2.71485	0.000669515	0.979747	0.995768	up	n.s.
7194	NW_018374904.1	547692	547998	307	0.228392	2.0533	0.259479	0.618948	0.895399	up	n.s.
7195	NW_018374904.1	567032	567353	322	0.304279	1.3925	0.930229	0.352265	0.809063	up	n.s.
7196	NW_018374904.1	592220	592852	633	0.700353	2.97032	3.36011	0.0896034	0.685211	up	n.s.
7197	NW_018374904.1	615235	615849	615	0.315875	3.03619	0.730347	0.408123	0.823267	up	n.s.
7198	NW_018374904.1	630997	631427	431	1.21358	2.11434	7.57292	0.0163778	0.52626	up	n.s.
7199	NW_018374904.1	642709	643203	495	-0.115942	2.6402	0.10004	0.756763	0.934997	down	n.s.
7200	NW_018374904.1	701996	702200	205	-0.978474	1.30754	8.93712	0.0103691	0.489582	down	n.s.
7201	NW_018374904.1	790066	790341	276	0.301342	1.30138	0.878255	0.365631	0.813922	up	n.s.
7202	NW_018374904.1	895316	897967	2652	0.0916378	3.99806	0.098733	0.758302	0.935576	up	n.s.
7203	NW_018374904.1	1179555	1180253	699	-0.315	2.11828	0.766366	0.397106	0.81984	down	n.s.
7204	NW_018374904.1	1217745	1218933	1189	-0.0628612	2.76535	0.0344369	0.855622	0.96393	down	n.s.
7205	NW_018374904.1	1267981	1268865	885	0.600052	2.36624	2.93877	0.110015	0.714613	up	n.s.
7206	NW_018374904.1	1328956	1329155	200	0.479713	1.19914	2.27472	0.155225	0.724638	up	n.s.
7207	NW_018374904.1	1505675	1505885	211	0.481336	1.06533	2.48785	0.138554	0.723103	up	n.s.
7208	NW_018374904.1	1544776	1545066	291	0.402161	1.9616	1.09859	0.313522	0.790199	up	n.s.
7209	NW_018374904.1	1765272	1765546	275	0.16738	1.31769	0.235094	0.635777	0.901058	up	n.s.
7210	NW_018374905.1	29528	30114	587	0.401872	2.33441	1.22713	0.287884	0.781037	up	n.s.
7211	NW_018374918.1	21142	21663	522	0.446202	7.42208	1.88131	0.193213	0.743329	up	n.s.
7212	NW_018374918.1	38817	39298	482	0.936977	2.2357	7.49797	0.0168119	0.52626	up	n.s.
7213	NW_018374918.1	255391	255673	283	0.836458	1.48285	5.71204	0.0325546	0.608328	up	n.s.
7214	NW_018374918.1	353087	353304	218	0.885066	1.1242	5.52585	0.035038	0.611479	up	n.s.
7215	NW_018374918.1	466353	466520	168	0.244345	2.8543	0.515122	0.485529	0.848872	up	n.s.
7216	NW_018374918.1	469427	469824	398	-0.0765784	3.28933	0.0540929	0.819681	0.955482	down	n.s.
7217	NW_018374918.1	477615	480916	3302	0.26678	4.42904	0.878573	0.365547	0.813913	up	n.s.
7218	NW_018374918.1	533934	534403	470	-0.0407871	1.97197	0.0127798	0.911706	0.979302	down	n.s.
7219	NW_018374918.1	611698	612168	471	0.111583	1.95137	0.102513	0.753883	0.934149	up	n.s.
7220	NW_018374918.1	752089	752380	292	0.504901	1.78855	1.38505	0.260179	0.773244	up	n.s.
7221	NW_018374918.1	764592	765056	465	0.0780987	2.73991	0.0402133	0.844143	0.960196	up	n.s.
7222	NW_018374918.1	766915	767250	336	0.567567	2.11393	1.96074	0.184664	0.742298	up	n.s.
7223	NW_018374918.1	932276	932605	330	-0.0173678	1.33368	0.0030224	0.956987	0.990007	down	n.s.
7224	NW_018374918.1	1094790	1095373	584	-0.0264722	3.13127	0.00656879	0.936628	0.98589	down	n.s.
7225	NW_018374918.1	1097822	1098233	412	0.159514	1.44821	0.242283	0.630706	0.899035	up	n.s.
7226	NW_018374918.1	1102575	1103300	726	0.207732	3.66778	0.419398	0.528421	0.862935	up	n.s.
7227	NW_018374918.1	1109900	1110291	392	0.554803	1.75317	2.76301	0.120188	0.716646	up	n.s.
7228	NW_018374918.1	1112331	1112705	375	-0.211173	2.31142	0.313882	0.584759	0.883396	down	n.s.
7229	NW_018374936.1	58245	58553	309	1.0702	2.76846	7.59438	0.016256	0.52626	up	n.s.
7230	NW_018374936.1	64024	64223	200	0.424327	6.81121	1.87065	0.1944	0.743329	up	n.s.
7231	NW_018374936.1	68511	69351	841	0.804064	3.41585	6.55105	0.0236418	0.571797	up	n.s.
7232	NW_018374936.1	143741	144781	1041	-0.218042	3.61419	0.481895	0.499687	0.853132	down	n.s.
7233	NW_018374936.1	350666	351223	558	0.398767	1.99675	1.29353	0.275768	0.777926	up	n.s.
7234	NW_018374936.1	353851	354172	322	0.676576	1.4533	1.99923	0.180695	0.739627	up	n.s.
7235	NW_018374936.1	382972	383448	477	0.214516	2.25993	0.346451	0.566137	0.877687	up	n.s.
7236	NW_018374936.1	565335	565630	296	0.465515	1.33755	2.23379	0.158709	0.726183	up	n.s.
7237	NW_018374936.1	597479	597759	281	0.468907	1.99415	1.44355	0.25083	0.76945	up	n.s.
7238	NW_018374945.1	88548	89024	477	0.10232	2.05895	0.0820244	0.77905	0.941469	up	n.s.
7239	NW_018374945.1	122487	122799	313	0.579927	1.42455	2.68789	0.124887	0.718649	up	n.s.
7240	NW_018374945.1	187176	187765	590	0.0446308	2.60836	0.0139087	0.907908	0.978612	up	n.s.
7241	NW_018374945.1	205669	205939	271	0.32486	2.34687	0.90417	0.358875	0.81124	up	n.s.
7242	NW_018374945.1	206173	206547	375	-0.0953856	3.13445	0.0884328	0.770841	0.938332	down	n.s.
7243	NW_018374945.1	210330	210828	499	0.302302	1.75105	0.719607	0.4115	0.82444	up	n.s.
7244	NW_018374945.1	251945	252192	248	0.83342	1.6031	4.70424	0.0490643	0.638898	up	n.s.
7245	NW_018374945.1	269705	270234	530	0.272951	3.2624	0.54998	0.471408	0.844279	up	n.s.
7246	NW_018374945.1	280386	280725	340	0.504814	1.58181	2.29303	0.153698	0.724638	up	n.s.
7247	NW_018374945.1	296014	296600	587	0.799125	2.7978	5.37541	0.0372092	0.613633	up	n.s.
7248	NW_018374945.1	326788	327189	402	0.511983	1.52633	2.47611	0.139413	0.723103	up	n.s.
7249	NW_018374945.1	839273	839656	384	0.529344	2.10035	2.39332	0.145657	0.723103	up	n.s.
7250	NW_018374945.1	953688	954315	628	0.158994	2.11342	0.227052	0.641566	0.903629	up	n.s.
7251	NW_018374945.1	975938	976785	848	0.316588	2.54666	0.887077	0.363311	0.811993	up	n.s.
7252	NW_018374945.1	1092421	1093109	689	-0.201194	2.12059	0.319966	0.581185	0.882054	down	n.s.
7253	NW_018374945.1	1150150	1150359	210	0.0711985	1.21053	0.0545946	0.818863	0.955219	up	n.s.
7254	NW_018374945.1	1177706	1177885	180	0.289046	1.60731	0.622142	0.444289	0.832019	up	n.s.
7255	NW_018374958.1	24180	24589	410	0.406082	2.19407	1.29836	0.274913	0.777926	up	n.s.
7256	NW_018374958.1	80147	80540	394	0.777842	1.92375	5.37135	0.0372699	0.613633	up	n.s.
7257	NW_018374958.1	224417	224946	530	0.79591	2.49313	4.33018	0.0576111	0.652059	up	n.s.
7258	NW_018374958.1	535022	535368	347	0.986823	1.53236	8.72933	0.0110923	0.492539	up	n.s.
7259	NW_018374958.1	600644	601011	368	0.387898	1.99877	0.822601	0.380796	0.816122	up	n.s.
7260	NW_018374958.1	693385	693656	272	1.41657	0.879282	16.9327	0.00119913	0.314645	up	n.s.
7261	NW_018374958.1	706646	707150	505	0.204276	1.77062	0.254423	0.622352	0.896882	up	n.s.
7262	NW_018374958.1	1069749	1070246	498	0.204691	2.10362	0.35748	0.5601	0.875613	up	n.s.
7263	NW_018374958.1	1086452	1087423	972	-0.0214629	2.69185	0.00413811	0.94968	0.988016	down	n.s.
7264	NW_018374958.1	1090920	1091778	859	0.481127	1.9688	2.05086	0.175539	0.736801	up	n.s.
7265	NW_018374958.1	1789277	1789488	212	0.843935	1.11049	7.2101	0.018609	0.544256	up	n.s.
7266	NW_018374958.1	2338675	2339157	483	0.094203	2.54383	0.0741948	0.789569	0.945981	up	n.s.
7267	NW_018374958.1	2498175	2498711	537	1.42559	1.75935	16.7835	0.00124082	0.317965	up	n.s.
7268	NW_018374958.1	2510224	2510656	433	-0.285225	2.0018	0.531439	0.47883	0.846736	down	n.s.
7269	NW_018374958.1	2600172	2601474	1303	0.114598	2.89749	0.119499	0.735064	0.928826	up	n.s.
7270	NW_018374958.1	2860661	2861383	723	0.500848	2.03595	2.10721	0.170124	0.733398	up	n.s.
7271	NW_018374958.1	2861621	2861857	237	0.518149	1.36085	2.61234	0.129844	0.720367	up	n.s.
7272	NW_018374958.1	2866718	2867138	421	0.261113	1.6909	0.635647	0.439499	0.830007	up	n.s.
7273	NW_018374958.1	2882323	2882709	387	0.573302	1.8209	2.42096	0.143534	0.723103	up	n.s.
7274	NW_018374972.1	224	398	175	0.569683	2.66377	2.57544	0.132353	0.721236	up	n.s.
7275	NW_018374972.1	241703	242131	429	1.25606	1.08311	16.1289	0.00144481	0.321503	up	n.s.
7276	NW_018374972.1	255536	255892	357	-0.571062	1.24531	3.08386	0.102402	0.705189	down	n.s.
7277	NW_018374972.1	259875	260194	320	0.48126	1.92429	1.53182	0.237558	0.763824	up	n.s.
7278	NW_018374972.1	415507	416293	787	0.149138	2.8248	0.146692	0.707858	0.921726	up	n.s.
7279	NW_018374972.1	439112	439429	318	0.655586	1.32891	3.2864	0.0928185	0.690687	up	n.s.
7280	NW_018374972.1	571966	572324	359	0.783486	2.43209	3.60217	0.0799519	0.678003	up	n.s.
7281	NW_018374972.1	589901	590814	914	0.309978	3.04508	0.867395	0.368519	0.814896	up	n.s.
7282	NW_018374972.1	644967	645330	364	0.299884	1.90732	0.693215	0.419989	0.826901	up	n.s.
7283	NW_018374972.1	647144	647584	441	0.389954	2.84187	1.13118	0.30673	0.787387	up	n.s.
7284	NW_018374972.1	648103	648630	528	0.0438562	1.95771	0.0159672	0.901364	0.976135	up	n.s.
7285	NW_018374972.1	649542	649835	294	0.467797	1.35767	1.45986	0.248305	0.768186	up	n.s.
7286	NW_018374972.1	650507	650725	219	-0.238547	1.4952	0.406346	0.534809	0.866005	down	n.s.
7287	NW_018374972.1	655386	655767	382	0.0962707	1.90119	0.0722129	0.792326	0.946386	up	n.s.
7288	NW_018374972.1	749628	750105	478	0.0232059	2.19752	0.00452938	0.947358	0.987779	up	n.s.
7289	NW_018375011.1	29	956	928	0.0532604	2.95768	0.0264469	0.873295	0.967982	up	n.s.
7290	NW_018375011.1	1075	2289	1215	0.0307922	2.85633	0.00836381	0.928515	0.982862	up	n.s.
7291	NW_018375016.1	197213	197519	307	0.890368	1.22618	8.08838	0.0137232	0.518884	up	n.s.
7292	NW_018375016.1	257230	257602	373	0.305879	2.20153	0.786937	0.391018	0.817681	up	n.s.
7293	NW_018375016.1	389958	390402	445	0.394147	2.24913	1.37052	0.262572	0.774494	up	n.s.
7294	NW_018375016.1	584509	584871	363	0.402591	1.68825	1.43334	0.25243	0.76945	up	n.s.
7295	NW_018375016.1	586481	586785	305	0.249974	1.65867	0.563141	0.466259	0.842654	up	n.s.
7296	NW_018375016.1	1300276	1300698	423	0.577803	1.77522	2.56159	0.13331	0.721498	up	n.s.
7297	NW_018375016.1	1384117	1384701	585	0.875349	1.88665	5.72999	0.0323263	0.608328	up	n.s.
7298	NW_018375016.1	1386477	1386824	348	0.924484	1.2144	5.24338	0.0392465	0.624737	up	n.s.
7299	NW_018375016.1	1610437	1611026	590	0.29326	2.46036	0.599091	0.452664	0.836104	up	n.s.
7300	NW_018375016.1	1920385	1920818	434	0.120332	1.71232	0.132984	0.721176	0.925556	up	n.s.
7301	NW_018375016.1	1969359	1970051	693	0.134176	2.10469	0.15396	0.701087	0.920193	up	n.s.
7302	NW_018375016.1	2054035	2054233	199	0.335204	2.21922	0.964115	0.343934	0.805008	up	n.s.
7303	NW_018375016.1	2299860	2300405	546	0.408331	2.77848	1.26141	0.281541	0.779218	up	n.s.
7304	NW_018375016.1	2447470	2447856	387	0.325412	1.81579	0.885418	0.363745	0.811993	up	n.s.
7305	NW_018375016.1	2451179	2451510	332	-0.266273	2.37163	0.62014	0.445006	0.832178	down	n.s.
7306	NW_018375016.1	2803301	2803825	525	-0.0323896	2.05082	0.00848335	0.928008	0.982797	down	n.s.
7307	NW_018375016.1	2979466	2979896	431	-0.640563	1.77715	3.79509	0.0731474	0.668947	down	n.s.
7308	NW_018375016.1	3365132	3365608	477	0.610615	1.60663	3.19524	0.0969904	0.697498	up	n.s.
7309	NW_018375016.1	3529327	3529668	342	0.465226	1.47092	1.85346	0.196331	0.743364	up	n.s.
7310	NW_018375016.1	3545994	3546444	451	0.448494	2.31516	1.69746	0.21505	0.749951	up	n.s.
7311	NW_018375016.1	3591425	3591717	293	-0.109066	1.82777	0.0988307	0.758186	0.935576	down	n.s.
7312	NW_018375016.1	3707271	3707759	489	0.316669	3.01335	0.882469	0.36452	0.812794	up	n.s.
7313	NW_018375016.1	3765856	3766385	530	0.434188	2.20101	1.36415	0.26363	0.774883	up	n.s.
7314	NW_018375016.1	3844929	3845280	352	0.22699	1.621	0.434636	0.52114	0.860462	up	n.s.
7315	NW_018375016.1	4647423	4647713	291	0.769842	1.39404	3.40606	0.0876671	0.685211	up	n.s.
7316	NW_018375016.1	4796518	4796965	448	0.384719	2.8713	1.36323	0.263784	0.774945	up	n.s.
7317	NW_018375016.1	4798713	4798982	270	0.447327	1.52354	1.12681	0.307629	0.78787	up	n.s.
7318	NW_018375016.1	4811127	4811501	375	-0.105816	1.67984	0.103594	0.752636	0.934002	down	n.s.
7319	NW_018375016.1	4814289	4814702	414	0.231687	1.89596	0.334088	0.573061	0.878227	up	n.s.
7320	NW_018375016.1	4821021	4821265	245	0.138546	1.46704	0.0787731	0.783349	0.943118	up	n.s.
7321	NW_018375016.1	4822185	4822572	388	0.335617	2.08945	0.718839	0.411744	0.824487	up	n.s.
7322	NW_018375016.1	4827330	4827688	359	-0.0290404	1.93056	0.00452692	0.947373	0.987779	down	n.s.
7323	NW_018375016.1	4880153	4880829	677	0.804181	2.71915	5.38431	0.0370764	0.613633	up	n.s.
7324	NW_018375016.1	4884027	4884635	609	0.679886	2.11708	3.79734	0.0730723	0.668947	up	n.s.
7325	NW_018375016.1	4912717	4913122	406	-0.0060229	1.70355	0.000263234	0.9873	0.997348	down	n.s.
7326	NW_018375016.1	4995026	4995825	800	0.129146	2.89705	0.130491	0.723681	0.926035	up	n.s.
7327	NW_018375016.1	5003483	5003767	285	0.571183	1.90377	2.78878	0.118626	0.716646	up	n.s.
7328	NW_018375016.1	5345649	5346152	504	0.117204	1.90935	0.0893257	0.769723	0.938204	up	n.s.
7329	NW_018375016.1	5360421	5360644	224	0.160601	1.87472	0.201627	0.660747	0.908723	up	n.s.
7330	NW_018375016.1	5360745	5361296	552	0.536044	2.38374	2.39191	0.145767	0.723103	up	n.s.
7331	NW_018375016.1	5371463	5372017	555	0.782644	2.54499	5.09919	0.0416241	0.626415	up	n.s.
7332	NW_018375016.1	5378592	5378894	303	0.463087	1.41745	2.13551	0.167484	0.733191	up	n.s.
7333	NW_018375016.1	5398787	5399416	630	0.0640666	1.91633	0.030239	0.864607	0.966035	up	n.s.
7334	NW_018375016.1	5401241	5402379	1139	0.112016	2.77271	0.100751	0.755931	0.934997	up	n.s.
7335	NW_018375016.1	5403850	5404402	553	0.194546	1.9611	0.341837	0.568701	0.878227	up	n.s.
7336	NW_018375016.1	5404613	5405901	1289	-0.276675	2.68071	0.688427	0.421558	0.827422	down	n.s.
7337	NW_018375016.1	5407365	5407865	501	0.145923	1.75627	0.195459	0.66562	0.910285	up	n.s.
7338	NW_018375016.1	5408322	5408750	429	-0.0379605	1.75078	0.0124133	0.912976	0.979443	down	n.s.
7339	NW_018375016.1	5408896	5409382	487	-0.00495878	1.9479	0.000188729	0.989246	0.99779	down	n.s.
7340	NW_018375016.1	5475937	5476334	398	0.704351	2.62236	4.23009	0.0601919	0.65391	up	n.s.
7341	NW_018375016.1	5477473	5477985	513	0.826637	3.19753	3.95461	0.068041	0.665082	up	n.s.
7342	NW_018375016.1	5510340	5510948	609	0.678624	2.4619	4.18501	0.0613989	0.65391	up	n.s.
7343	NW_018375016.1	5518245	5518888	644	0.354165	2.17359	1.09551	0.314175	0.790199	up	n.s.
7344	NW_018375016.1	5531212	5531711	500	0.519089	2.27754	2.08427	0.172303	0.735737	up	n.s.
7345	NW_018375016.1	5556939	5557369	431	0.41736	1.62776	1.43908	0.251529	0.76945	up	n.s.
7346	NW_018375016.1	5604822	5605493	672	0.220119	3.39877	0.361607	0.557875	0.874937	up	n.s.
7347	NW_018375016.1	5619909	5620270	362	0.819032	1.62446	4.97644	0.0437834	0.632483	up	n.s.
7348	NW_018375016.1	5624334	5624666	333	0.473686	1.81508	1.93578	0.187298	0.743329	up	n.s.
7349	NW_018375016.1	5690233	5690560	328	0.643558	1.33368	3.88167	0.0703209	0.666345	up	n.s.
7350	NW_018375016.1	5925724	5926191	468	0.484517	3.07317	1.84172	0.197665	0.743786	up	n.s.
7351	NW_018375016.1	6012543	6012808	266	0.384787	1.76181	1.1329	0.306378	0.787361	up	n.s.
7352	NW_018375016.1	6035137	6035448	312	0.601512	1.85103	2.52832	0.135645	0.723001	up	n.s.
7353	NW_018375016.1	6097499	6098561	1063	-0.0162476	5.04078	0.00336728	0.954602	0.989598	down	n.s.
7354	NW_018375016.1	6249806	6250167	362	0.568702	1.61827	2.54388	0.134547	0.721508	up	n.s.
7355	NW_018375016.1	6333121	6333351	231	0.781694	0.858086	6.67298	0.0226007	0.57091	up	n.s.
7356	NW_018375016.1	6356322	6356603	282	0.287539	1.42536	0.837012	0.37678	0.815815	up	n.s.
7357	NW_018375016.1	6368658	6369109	452	0.134446	2.11151	0.145713	0.708785	0.922155	up	n.s.
7358	NW_018375016.1	6408097	6408686	590	0.00919947	2.75292	0.000643616	0.980142	0.995768	up	n.s.
7359	NW_018375016.1	6439621	6440131	511	-0.291763	1.96024	0.502507	0.49082	0.850615	down	n.s.
7360	NW_018375016.1	6445383	6445907	525	0.380412	2.40825	1.27008	0.279966	0.778818	up	n.s.
7361	NW_018375016.1	6540184	6540658	475	0.0533735	2.26864	0.0235307	0.880422	0.969574	up	n.s.
7362	NW_018375016.1	6608993	6609496	504	0.333339	2.41097	0.992309	0.337218	0.801763	up	n.s.
7363	NW_018375016.1	6729788	6730088	301	1.13562	1.07407	12.5284	0.00358712	0.391214	up	n.s.
7364	NW_018375016.1	6848612	6849241	630	0.170493	3.3373	0.27645	0.607821	0.892477	up	n.s.
7365	NW_018375016.1	6869231	6869702	472	0.442001	3.34091	1.64318	0.222106	0.754859	up	n.s.
7366	NW_018375016.1	6916021	6916265	245	0.564989	1.07178	3.27277	0.0934281	0.691498	up	n.s.
7367	NW_018375016.1	7022377	7022875	499	0.764415	2.85733	4.0811	0.0642939	0.659216	up	n.s.
7368	NW_018375016.1	7140911	7141763	853	0.562346	2.5746	2.64737	0.127515	0.720367	up	n.s.
7369	NW_018375016.1	7249581	7250043	463	0.146932	2.46776	0.194574	0.666327	0.910329	up	n.s.
7370	NW_018375016.1	7312047	7312862	816	0.231932	2.84318	0.411286	0.532374	0.865009	up	n.s.
7371	NW_018375016.1	7708135	7708326	192	0.0151293	2.08824	0.0020421	0.964638	0.992064	up	n.s.
7372	NW_018375016.1	7923424	7923610	187	-0.207184	0.51848	0.469146	0.505316	0.854267	down	n.s.
7373	NW_018375016.1	7929297	7929889	593	0.432456	2.40424	1.41778	0.254892	0.769665	up	n.s.
7374	NW_018375016.1	8330391	8330677	287	0.506534	2.05046	2.23306	0.158771	0.726183	up	n.s.
7375	NW_018375016.1	8342572	8342850	279	0.337242	1.63816	0.699174	0.418048	0.826738	up	n.s.
7376	NW_018375016.1	8354127	8354548	422	0.473972	2.65754	1.69838	0.214933	0.749918	up	n.s.
7377	NW_018375016.1	8373814	8374045	232	0.594732	1.5379	3.16154	0.0985899	0.699804	up	n.s.
7378	NW_018375016.1	8421086	8421324	239	0.1685	1.4556	0.215123	0.650392	0.905911	up	n.s.
7379	NW_018375016.1	8572127	8572338	212	0.0554769	1.43254	0.0256875	0.87511	0.968112	up	n.s.
7380	NW_018375016.1	8720406	8720584	179	0.309574	2.3576	0.646469	0.435722	0.828472	up	n.s.
7381	NW_018375016.1	8794538	8794937	400	0.374799	1.95477	1.19676	0.293671	0.782626	up	n.s.
7382	NW_018375016.1	8990235	8990558	324	0.225879	1.37254	0.483568	0.498957	0.853132	up	n.s.
7383	NW_018375016.1	9241046	9241218	173	0.408443	1.26904	1.6958	0.215262	0.749951	up	n.s.
7384	NW_018375016.1	9276249	9276527	279	1.02326	1.63703	9.1777	0.0095994	0.48657	up	n.s.
7385	NW_018375016.1	9357929	9358399	471	0.495979	2.25459	1.77902	0.204989	0.746299	up	n.s.
7386	NW_018375016.1	9363546	9364069	524	0.163214	1.79518	0.235555	0.635448	0.901024	up	n.s.
7387	NW_018375016.1	9396850	9397866	1017	0.111543	3.17804	0.105218	0.750775	0.933518	up	n.s.
7388	NW_018375016.1	9744961	9745585	625	1.06089	3.4362	11.4617	0.00482645	0.406977	up	n.s.
7389	NW_018375016.1	9790540	9791100	561	0.55137	2.26735	2.53673	0.13505	0.722012	up	n.s.
7390	NW_018375016.1	9878241	9878673	433	0.279267	1.55557	0.725439	0.409661	0.82444	up	n.s.
7391	NW_018375016.1	9913068	9913493	426	0.153373	1.81641	0.214844	0.650602	0.905911	up	n.s.
7392	NW_018375016.1	10084728	10088272	3545	-0.175846	4.38405	0.336579	0.571652	0.878227	down	n.s.
7393	NW_018375016.1	10090727	10091530	804	-0.114758	2.23075	0.111485	0.743743	0.931805	down	n.s.
7394	NW_018375022.1	2945	3410	466	0.437213	2.10646	1.36213	0.263968	0.775084	up	n.s.
7395	NW_018375073.1	11341	11680	340	0.505985	1.46722	1.5455	0.235584	0.762806	up	n.s.
7396	NW_018375077.1	7254	7471	218	0.861212	1.65318	6.807	0.0215178	0.563366	up	n.s.
7397	NW_018375077.1	8034	8212	179	1.10414	1.77008	6.07236	0.028313	0.599895	up	n.s.
7398	NW_018375077.1	11527	11744	218	0.672576	3.23013	3.59422	0.0802486	0.678003	up	n.s.
7399	NW_018375077.1	43476	43862	387	0.0427417	2.9623	0.0107598	0.918955	0.980878	up	n.s.
7400	NW_018375077.1	1929796	1930294	499	-0.216418	3.31454	0.244484	0.629171	0.898794	down	n.s.
7401	NW_018375077.1	2171839	2172139	301	0.141804	1.92235	0.140484	0.713797	0.92316	up	n.s.
7402	NW_018375077.1	2266046	2266628	583	0.117591	3.00189	0.099737	0.757119	0.935073	up	n.s.
7403	NW_018375078.1	114263	114604	342	-0.164464	1.44591	0.180058	0.678207	0.913182	down	n.s.
7404	NW_018375078.1	265599	265963	365	-0.000216578	1.8057	4.13662e-07	0.999497	0.999907	down	n.s.
7405	NW_018375078.1	266805	267988	1184	0.208542	3.73917	0.307234	0.588718	0.884893	up	n.s.
7406	NW_018375078.1	271479	271957	479	-0.283183	1.68379	0.753533	0.400978	0.821203	down	n.s.
7407	NW_018375078.1	272154	273018	865	-0.398082	2.25323	1.36046	0.264247	0.775084	down	n.s.
7408	NW_018375078.1	275287	276135	849	-0.280054	2.21862	0.561752	0.466798	0.842815	down	n.s.
7409	NW_018375078.1	321119	321661	543	-0.193237	2.35451	0.313515	0.584976	0.883493	down	n.s.
7410	NW_018375078.1	335520	335906	387	0.441982	2.36408	1.44883	0.250009	0.768789	up	n.s.
7411	NW_018375078.1	344661	345080	420	0.435372	2.33437	1.50883	0.240923	0.765182	up	n.s.
7412	NW_018375078.1	543449	544000	552	0.411818	1.94706	0.961016	0.344684	0.805008	up	n.s.
7413	NW_018375078.1	556688	556965	278	0.226596	1.76864	0.394463	0.540754	0.868741	up	n.s.
7414	NW_018375078.1	864871	865430	560	0.778769	1.66877	3.59099	0.0803693	0.678003	up	n.s.
7415	NW_018375078.1	866991	867485	495	0.181546	1.98833	0.291539	0.598293	0.888382	up	n.s.
7416	NW_018375078.1	957257	957772	516	0.601363	2.32079	2.34653	0.149341	0.72458	up	n.s.
7417	NW_018375078.1	1019929	1020454	526	0.821513	2.66384	4.16463	0.0619544	0.65391	up	n.s.
7418	NW_018375078.1	1029457	1029778	322	0.629251	1.30988	2.93036	0.110477	0.714737	up	n.s.
7419	NW_018375078.1	1039555	1039911	357	0.437712	1.45829	1.82659	0.199401	0.743786	up	n.s.
7420	NW_018375078.1	1043537	1044201	665	0.779991	3.3696	4.37775	0.0564311	0.650125	up	n.s.
7421	NW_018375078.1	1048997	1049280	284	0.934872	1.31569	5.90208	0.0302308	0.604221	up	n.s.
7422	NW_018375078.1	1102993	1103377	385	0.198637	2.47207	0.363062	0.557094	0.874937	up	n.s.
7423	NW_018375087.1	322649	323094	446	-0.173329	1.98687	0.246412	0.627835	0.898389	down	n.s.
7424	NW_018375087.1	387645	388268	624	-0.0452895	2.31128	0.0181455	0.894892	0.974369	down	n.s.
7425	NW_018375087.1	439968	440299	332	0.485968	1.4575	2.24269	0.157943	0.725587	up	n.s.
7426	NW_018375087.1	447518	448536	1019	0.618128	2.68456	3.24433	0.0947161	0.693882	up	n.s.
7427	NW_018375087.1	449341	449604	264	0.395861	1.15386	1.51498	0.240016	0.764864	up	n.s.
7428	NW_018375087.1	451507	451802	296	0.266626	1.56071	0.661806	0.430457	0.828472	up	n.s.
7429	NW_018375087.1	452049	452568	520	0.352987	1.74816	0.785422	0.391462	0.817681	up	n.s.
7430	NW_018375087.1	483297	484055	759	0.168758	2.59034	0.251365	0.624432	0.897265	up	n.s.
7431	NW_018375087.1	493740	494999	1260	-0.340681	2.56674	0.870154	0.367782	0.814694	down	n.s.
7432	NW_018375087.1	495112	495403	292	-0.168852	1.43898	0.217226	0.648814	0.905832	down	n.s.
7433	NW_018375087.1	506579	507437	859	0.000896048	2.49913	7.03308e-06	0.997924	0.999828	up	n.s.
7434	NW_018375087.1	521079	521657	579	0.238913	2.82944	0.446295	0.515694	0.857947	up	n.s.
7435	NW_018375087.1	522164	523420	1257	-0.318962	2.93417	0.864308	0.369346	0.814962	down	n.s.
7436	NW_018375087.1	536813	537039	227	0.351086	1.15873	1.26354	0.281153	0.779218	up	n.s.
7437	NW_018375097.1	22856	23703	848	0.412559	3.06512	1.53238	0.237476	0.763824	up	n.s.
7438	NW_018375097.1	217627	217895	269	0.264055	1.63871	0.625634	0.443042	0.831435	up	n.s.
7439	NW_018375115.1	1	120	120	0.953219	1.2976	8.42998	0.0122401	0.51495	up	n.s.
7440	NW_018375144.1	409189	409594	406	0.851731	2.00952	5.2191	0.0396353	0.624737	up	n.s.
7441	NW_018375151.1	1083	1447	365	-0.518795	1.56045	2.27706	0.155029	0.724638	down	n.s.
7442	NW_018375151.1	1715	1982	268	-0.936878	1.16734	8.33505	0.0126326	0.515727	down	n.s.
7443	NW_018375151.1	2436	2788	353	-0.540539	1.53936	2.4875	0.13858	0.723103	down	n.s.
7444	NW_018375151.1	5524	5825	302	-0.449994	1.1823	2.11851	0.169064	0.733191	down	n.s.
7445	NW_018375151.1	9723	10313	591	-0.56744	1.69283	3.03316	0.104986	0.706438	down	n.s.
7446	NW_018375151.1	14339	14819	481	0.124692	1.81886	0.124257	0.730067	0.92723	up	n.s.
7447	NW_018375151.1	16504	16763	260	0.270599	1.28272	0.759924	0.399042	0.821007	up	n.s.
7448	NW_018375159.1	222752	223033	282	0.125915	1.3539	0.149748	0.704988	0.921171	up	n.s.
7449	NW_018375159.1	352882	353944	1063	0.760471	2.73433	4.23405	0.0600872	0.65391	up	n.s.
7450	NW_018375159.1	366428	367040	613	0.0674474	2.06302	0.0390767	0.84633	0.960835	up	n.s.
7451	NW_018375159.1	385201	385515	315	0.754915	3.06186	4.74924	0.0481413	0.638898	up	n.s.
7452	NW_018375180.1	10746	11496	751	-0.0558424	3.24689	0.0298323	0.86551	0.966035	down	n.s.
7453	NW_018375220.1	221802	222091	290	0.645066	1.72985	3.36056	0.089584	0.685211	up	n.s.
7454	NW_018375220.1	227768	228120	353	0.2537	1.71977	0.602032	0.451581	0.836094	up	n.s.
7455	NW_018375220.1	269796	270171	376	0.342092	1.53755	0.974769	0.341373	0.803034	up	n.s.
7456	NW_018375225.1	4074	4737	664	0.0552165	2.33502	0.0237174	0.879953	0.969574	up	n.s.
7457	NW_018375225.1	40469	40917	449	0.421023	2.18264	1.05148	0.323724	0.794117	up	n.s.
7458	NW_018375225.1	42468	43102	635	-0.249079	1.90929	0.55698	0.468658	0.843208	down	n.s.
7459	NW_018375225.1	120502	120709	208	-0.12644	1.6516	0.152785	0.702168	0.920513	down	n.s.
7460	NW_018375234.1	4946	5198	253	0.0657239	1.59611	0.0351225	0.85421	0.963557	up	n.s.
7461	NW_018375253.1	371969	372445	477	0.413459	2.43411	1.03322	0.327804	0.794441	up	n.s.
7462	NW_018375253.1	380850	381508	659	0.543911	3.06627	2.43494	0.142475	0.723103	up	n.s.
7463	NW_018375253.1	418651	419038	388	0.369643	1.81694	1.10424	0.312332	0.790199	up	n.s.
7464	NW_018375253.1	597223	597542	320	0.305084	2.53958	0.840349	0.37586	0.815507	up	n.s.
7465	NW_018375253.1	674699	675650	952	0.144171	3.713	0.205435	0.657783	0.907286	up	n.s.
7466	NW_018375253.1	697080	698088	1009	0.0329037	3.67882	0.0088453	0.926493	0.982797	up	n.s.
7467	NW_018375253.1	698569	702574	4006	0.0307156	6.1303	0.0112638	0.917086	0.980432	up	n.s.
7468	NW_018375253.1	737956	738343	388	0.642948	1.67867	2.79047	0.118524	0.716646	up	n.s.
7469	NW_018375253.1	747053	747563	511	0.546975	1.72851	2.36616	0.147782	0.723103	up	n.s.
7470	NW_018375253.1	797112	797447	336	0.541175	1.94406	2.07908	0.1728	0.735737	up	n.s.
7471	NW_018375253.1	907141	907469	329	0.437186	2.17613	1.69726	0.215076	0.749951	up	n.s.
7472	NW_018375253.1	947665	948201	537	0.14141	4.84654	0.250288	0.625169	0.897588	up	n.s.
7473	NW_018375253.1	1038005	1038448	444	0.309765	1.72933	0.798813	0.387569	0.81756	up	n.s.
7474	NW_018375253.1	1147243	1147619	377	-0.0122366	2.23577	0.000906428	0.976435	0.99467	down	n.s.
7475	NW_018375253.1	1210841	1211061	221	0.226039	1.183	0.537143	0.476525	0.846238	up	n.s.
7476	NW_018375253.1	1243019	1243414	396	0.119022	2.16041	0.106878	0.74889	0.933355	up	n.s.
7477	NW_018375253.1	1376843	1377269	427	1.01519	1.306	7.31402	0.0179355	0.538411	up	n.s.
7478	NW_018375253.1	1413967	1414357	391	0.406815	1.4351	1.44766	0.250191	0.768789	up	n.s.
7479	NW_018375253.1	1468794	1469181	388	0.264987	1.64329	0.449478	0.514225	0.857115	up	n.s.
7480	NW_018375253.1	1470985	1471680	696	0.160114	2.346	0.232458	0.63766	0.902377	up	n.s.
7481	NW_018375253.1	1494429	1494978	550	0.291288	2.06844	0.741666	0.404611	0.822136	up	n.s.
7482	NW_018375253.1	1495618	1495822	205	0.505173	1.08095	2.64758	0.127502	0.720367	up	n.s.
7483	NW_018375253.1	1653036	1653405	370	0.582798	1.38774	3.41309	0.0873756	0.68467	up	n.s.
7484	NW_018375253.1	2292487	2292753	267	0.410492	2.49641	1.53476	0.237131	0.763824	up	n.s.
7485	NW_018375253.1	2429948	2430274	327	-0.237545	1.53215	0.537376	0.476432	0.846238	down	n.s.
7486	NW_018375296.1	1531	2194	664	0.535537	2.45478	1.90682	0.190413	0.743329	up	n.s.
7487	NW_018375373.1	301973	302148	176	0.779128	1.61661	5.60326	0.0339792	0.611479	up	n.s.
7488	NW_018375373.1	391844	392233	390	0.531214	1.80829	2.43274	0.142641	0.723103	up	n.s.
7489	NW_018375373.1	436672	436958	287	0.694321	1.49416	4.10805	0.0635277	0.656027	up	n.s.
7490	NW_018375373.1	441571	441825	255	0.593422	1.48607	3.36353	0.0894572	0.685211	up	n.s.
7491	NW_018375373.1	442011	442278	268	0.681467	1.58517	3.65938	0.0778576	0.67556	up	n.s.
7492	NW_018375373.1	446370	446742	373	0.44629	2.62935	1.6143	0.225983	0.758064	up	n.s.
7493	NW_018375373.1	459612	459955	344	0.62804	1.79967	2.25161	0.15718	0.724735	up	n.s.
7494	NW_018375373.1	567010	567246	237	0.966049	1.85663	7.60444	0.0161992	0.52626	up	n.s.
7495	NW_018375373.1	622774	623216	443	0.242236	1.72498	0.451687	0.513211	0.856745	up	n.s.
7496	NW_018375373.1	932581	932856	276	1.02217	1.21619	10.0633	0.00728557	0.4584	up	n.s.
7497	NW_018375373.1	934604	934861	258	0.37188	1.42785	1.38496	0.260192	0.773244	up	n.s.
7498	NW_018375373.1	939534	940308	775	0.513841	3.99492	2.61547	0.129633	0.720367	up	n.s.
7499	NW_018375373.1	942387	943075	689	0.258889	2.90506	0.585658	0.457665	0.839444	up	n.s.
7500	NW_018375373.1	943205	943248	44	-0.207314	-0.51896	0.501178	0.505095	0.854202	down	n.s.
7501	NW_018375373.1	998004	998674	671	0.0647114	3.21814	0.0404061	0.843775	0.960196	up	n.s.
7502	NW_018375373.1	999769	1000362	594	0.473199	2.68775	2.02946	0.177653	0.738199	up	n.s.
7503	NW_018375373.1	1171607	1172000	394	0.276831	1.53499	0.74801	0.402662	0.82159	up	n.s.
7504	NW_018375373.1	1282955	1283180	226	0.335128	1.45797	0.87048	0.367695	0.814694	up	n.s.
7505	NW_018375401.1	35444	35685	242	0.203243	1.15178	0.434621	0.521147	0.860462	up	n.s.
7506	NW_018375401.1	195645	196356	712	0.363345	2.02962	1.14802	0.303301	0.785878	up	n.s.
7507	NW_018375401.1	196754	197118	365	0.182594	1.82348	0.292222	0.597868	0.888311	up	n.s.
7508	NW_018375401.1	223621	224154	534	-0.133726	1.87765	0.147617	0.706985	0.921512	down	n.s.
7509	NW_018375401.1	400333	400724	392	0.262262	2.12608	0.409414	0.533294	0.865655	up	n.s.
7510	NW_018375401.1	409898	410193	296	-0.0951995	1.96417	0.0550399	0.818141	0.954935	down	n.s.
7511	NW_018375401.1	414298	414726	429	0.621287	1.67984	3.13848	0.0997035	0.699895	up	n.s.
7512	NW_018375401.1	429605	431405	1801	0.240234	4.72915	0.571407	0.463073	0.84152	up	n.s.
7513	NW_018375401.1	434449	434666	218	0.428136	1.33334	1.67747	0.217614	0.751165	up	n.s.
7514	NW_018375401.1	541644	541830	187	0.428417	1.45675	1.00306	0.334708	0.801616	up	n.s.
7515	NW_018375401.1	566609	566964	356	0.69902	1.89049	2.47282	0.139654	0.723103	up	n.s.
7516	NW_018375401.1	616766	617272	507	0.0175301	1.77498	0.00283103	0.958369	0.990134	up	n.s.
7517	NW_018375406.1	65065	65379	315	0.476873	1.9843	1.50983	0.240774	0.765182	up	n.s.
7518	NW_018375431.1	7478	7762	285	0.297453	1.23445	0.813289	0.383426	0.816764	up	n.s.
7519	NW_018375453.1	7153	7374	222	0.467697	1.88864	1.37499	0.261833	0.77418	up	n.s.
7520	NW_018375464.1	27489	27834	346	0.186715	2.03728	0.298561	0.593968	0.887231	up	n.s.
7521	NW_018375464.1	35522	35830	309	0.134598	1.41645	0.181549	0.676961	0.912777	up	n.s.
7522	NW_018375464.1	37227	37627	401	0.777057	2.84817	5.28909	0.0385266	0.622671	up	n.s.
7523	NW_018375464.1	79374	79564	191	0.663321	1.02676	4.56709	0.0520105	0.643097	up	n.s.
7524	NW_018375464.1	79691	80186	496	0.329337	2.00497	0.968878	0.342786	0.803746	up	n.s.
7525	NW_018375464.1	84678	85065	388	0.323195	1.86054	0.82291	0.380709	0.816122	up	n.s.
7526	NW_018375464.1	87675	88449	775	0.741824	3.3985	5.30998	0.0382028	0.620378	up	n.s.
7527	NW_018375464.1	99381	100982	1602	0.405955	3.68647	1.80647	0.20174	0.745421	up	n.s.
7528	NW_018375464.1	102632	103159	528	-0.11368	1.91984	0.110586	0.744738	0.932064	down	n.s.
7529	NW_018375464.1	109417	110077	661	0.125567	3.14073	0.149138	0.705557	0.921171	up	n.s.
7530	NW_018375464.1	110471	111295	825	-0.0374634	3.69747	0.0150332	0.904276	0.977235	down	n.s.
7531	NW_018375464.1	128624	128769	146	0.589882	0.939889	3.39763	0.0880188	0.685211	up	n.s.
7532	NW_018375464.1	136354	136852	499	0.513179	1.68722	2.4458	0.14166	0.723103	up	n.s.
7533	NW_018375464.1	138367	138906	540	0.0965695	1.81544	0.0825711	0.778337	0.941398	up	n.s.
7534	NW_018375464.1	145251	145799	549	0.37851	2.27074	1.07733	0.31807	0.791969	up	n.s.
7535	NW_018375465.1	82	644	563	0.943163	2.61071	1.06835	0.339908	0.802923	up	n.s.
7536	NW_018375465.1	90479	90773	295	0.454122	1.63596	1.33495	0.268559	0.777926	up	n.s.
7537	NW_018375465.1	211623	211864	242	0.830681	1.38946	5.966	0.0294934	0.601528	up	n.s.
7538	NW_018375465.1	230662	231608	947	-0.109051	3.92761	0.132366	0.721793	0.925556	down	n.s.
7539	NW_018375465.1	291201	291489	289	0.257239	2.00847	0.509159	0.488018	0.849632	up	n.s.
7540	NW_018375465.1	302938	303158	221	0.0498343	2.89977	0.0226094	0.882767	0.970667	up	n.s.
7541	NW_018375465.1	507229	507735	507	0.292879	1.65294	0.754876	0.40057	0.821048	up	n.s.
7542	NW_018375465.1	546713	547009	297	1.25877	1.39247	14.4874	0.00215209	0.352838	up	n.s.
7543	NW_018375465.1	595138	595706	569	0.354054	2.5717	0.971254	0.342215	0.80327	up	n.s.
7544	NW_018375465.1	596758	597336	579	0.451022	2.89078	1.22977	0.28739	0.781037	up	n.s.
7545	NW_018375465.1	598665	598905	241	0.618661	1.32107	3.24357	0.0947508	0.693882	up	n.s.
7546	NW_018375465.1	611635	611963	329	0.117098	1.5938	0.127876	0.726338	0.926145	up	n.s.
7547	NW_018375465.1	629040	629379	340	0.588958	1.48337	3.15733	0.098792	0.699804	up	n.s.
7548	NW_018375465.1	791241	791613	373	0.0506725	1.77795	0.0222295	0.883748	0.971126	up	n.s.
7549	NW_018375504.1	21169	21712	544	-0.088149	2.25513	0.0655542	0.801899	0.949328	down	n.s.
7550	NW_018375504.1	23641	24236	596	0.0600344	2.44254	0.0279221	0.869843	0.967297	up	n.s.
7551	NW_018375572.1	7672	7905	234	0.791489	1.27386	5.5558	0.0346238	0.611479	up	n.s.
7552	NW_018375593.1	209018	209296	279	0.0439253	1.39207	0.0090237	0.925757	0.982551	up	n.s.
7553	NW_018375595.1	123366	123663	298	0.245291	1.63984	0.549073	0.471767	0.844279	up	n.s.
7554	NW_018375595.1	127807	128086	280	0.198891	2.36455	0.334413	0.572876	0.878227	up	n.s.
7555	NW_018375595.1	286166	286487	322	-0.056137	1.43426	0.0310523	0.862818	0.965355	down	n.s.
7556	NW_018375595.1	370939	371430	492	-0.0540715	3.7846	0.0321128	0.860521	0.964983	down	n.s.
7557	NW_018375595.1	455849	456582	734	0.204091	2.27319	0.373611	0.551499	0.872023	up	n.s.
7558	NW_018375595.1	470631	471199	569	0.0708134	2.03122	0.0447073	0.835796	0.95891	up	n.s.
7559	NW_018375595.1	605464	605826	363	-0.281121	1.28459	0.84568	0.374395	0.815507	down	n.s.
7560	NW_018375680.1	1033324	1033860	537	0.107386	2.68497	0.10302	0.753297	0.934149	up	n.s.
7561	NW_018375680.1	2289134	2289652	519	-0.310612	2.21027	0.700665	0.417565	0.826697	down	n.s.
7562	NW_018375680.1	2298638	2298905	268	-0.221137	1.9338	0.229697	0.639648	0.902715	down	n.s.
7563	NW_018375680.1	2490554	2490877	324	0.0465968	1.50997	0.0178009	0.895889	0.974807	up	n.s.
7564	NW_018375680.1	2715861	2716138	278	0.230686	1.63549	0.494008	0.494442	0.851676	up	n.s.
7565	NW_018375680.1	2728754	2729392	639	0.151782	2.80976	0.194073	0.666728	0.910329	up	n.s.
7566	NW_018375680.1	2919847	2920096	250	0.345604	1.43428	1.17935	0.297062	0.783608	up	n.s.
7567	NW_018375680.1	3152182	3152745	564	-0.173375	2.17275	0.268648	0.61288	0.893634	down	n.s.
7568	NW_018375680.1	3166971	3167570	600	0.152915	3.43264	0.193736	0.666998	0.910329	up	n.s.
7569	NW_018375680.1	3172322	3172615	294	0.671984	1.33394	4.18723	0.061339	0.65391	up	n.s.
7570	NW_018375680.1	3192717	3193136	420	0.216037	3.18038	0.296719	0.595096	0.887729	up	n.s.
7571	NW_018375680.1	3199969	3200288	320	0.160777	1.76718	0.238214	0.633564	0.900317	up	n.s.
7572	NW_018375680.1	3253143	3253662	520	0.104659	1.91106	0.09519	0.76253	0.93678	up	n.s.
7573	NW_018375680.1	3253758	3254774	1017	-0.358755	2.41912	1.18003	0.296928	0.783608	down	n.s.
7574	NW_018375680.1	3540457	3541145	689	0.247569	2.45351	0.448404	0.51472	0.857131	up	n.s.
7575	NW_018375680.1	3604570	3605022	453	0.567517	2.86797	2.36311	0.148023	0.723103	up	n.s.
7576	NW_018375680.1	3607773	3608359	587	0.323654	2.52959	0.90152	0.359558	0.811329	up	n.s.
7577	NW_018375680.1	3610289	3610789	501	-0.0659353	2.15	0.038514	0.847425	0.961109	down	n.s.
7578	NW_018375680.1	3613032	3613438	407	0.0476624	2.78367	0.0159269	0.901488	0.976135	up	n.s.
7579	NW_018375680.1	3614810	3615135	326	0.426767	1.9039	1.35192	0.26568	0.775439	up	n.s.
7580	NW_018375680.1	3625481	3626348	868	0.115849	3.16768	0.127768	0.726448	0.926145	up	n.s.
7581	NW_018375680.1	3681569	3681953	385	-0.606214	1.31078	3.71978	0.0757174	0.672323	down	n.s.
7582	NW_018375680.1	3757878	3758161	284	0.276425	1.38233	0.64195	0.437293	0.829136	up	n.s.
7583	NW_018375680.1	3838905	3839218	314	-0.314333	1.78645	0.759532	0.399161	0.821007	down	n.s.
7584	NW_018375680.1	3872606	3872911	306	0.328343	2.03096	0.834936	0.377355	0.815815	up	n.s.
7585	NW_018375680.1	3887029	3887460	432	-0.194929	2.08655	0.272637	0.610281	0.893139	down	n.s.
7586	NW_018375680.1	3896758	3897437	680	0.26084	3.26128	0.581736	0.459143	0.839682	up	n.s.
7587	NW_018375680.1	3923004	3923522	519	0.0169826	2.12276	0.00256208	0.960394	0.990517	up	n.s.
7588	NW_018375680.1	3977489	3978032	544	0.128747	2.32388	0.136013	0.718167	0.924674	up	n.s.
7589	NW_018375680.1	4132110	4132549	440	0.455795	1.49247	1.72307	0.211824	0.748792	up	n.s.
7590	NW_018375680.1	4213590	4213922	333	-0.0352656	2.2759	0.00724412	0.933459	0.985102	down	n.s.
7591	NW_018375680.1	4303682	4304020	339	0.399017	1.97419	1.25354	0.282979	0.780066	up	n.s.
7592	NW_018375680.1	4327511	4327890	380	0.676466	2.07074	2.73243	0.122074	0.718629	up	n.s.
7593	NW_018375680.1	4946556	4946878	323	0.0403578	1.6457	0.0103646	0.920452	0.980975	up	n.s.
7594	NW_018375680.1	5260326	5260809	484	-0.308071	1.7109	0.841292	0.3756	0.815507	down	n.s.
7595	NW_018375680.1	5401803	5403077	1275	-0.375952	2.86335	1.2556	0.282602	0.780013	down	n.s.
7596	NW_018375680.1	5408433	5409211	779	0.479153	2.45029	2.051	0.175526	0.736801	up	n.s.
7597	NW_018375680.1	5506564	5506871	308	0.45309	1.50098	1.96081	0.184656	0.742298	up	n.s.
7598	NW_018375680.1	5737752	5738309	558	0.137168	2.46885	0.166259	0.690042	0.916276	up	n.s.
7599	NW_018375680.1	5929554	5929872	319	0.226172	1.52886	0.47836	0.501237	0.853671	up	n.s.
7600	NW_018375680.1	6100933	6101439	507	-0.2734	2.38273	0.625205	0.443195	0.831435	down	n.s.
7601	NW_018375680.1	6107719	6108228	510	-0.175795	2.31368	0.270768	0.611496	0.893261	down	n.s.
7602	NW_018375723.1	50278	50480	203	0.505903	1.29675	2.30842	0.152428	0.724638	up	n.s.
7603	NW_018375723.1	290105	290363	259	0.460761	1.44867	1.77568	0.205389	0.746299	up	n.s.
7604	NW_018375723.1	346980	347178	199	0.780893	3.22707	5.5597	0.0345703	0.611479	up	n.s.
7605	NW_018375723.1	350408	350685	278	-0.11617	1.47963	0.132071	0.72209	0.925556	down	n.s.
7606	NW_018375723.1	361942	362145	204	0.83404	1.33421	6.74965	0.0219736	0.566825	up	n.s.
7607	NW_018375723.1	564943	565979	1037	0.407931	8.30085	1.43792	0.25171	0.76945	up	n.s.
7608	NW_018375723.1	622856	623371	516	0.224746	2.25061	0.427284	0.524629	0.861797	up	n.s.
7609	NW_018375724.1	48823	49181	359	-0.0242906	1.83742	0.00511963	0.944039	0.987311	down	n.s.
7610	NW_018375724.1	166874	167383	510	0.117241	2.29757	0.0820002	0.779082	0.941469	up	n.s.
7611	NW_018375724.1	173432	173838	407	-0.070676	1.78488	0.0414538	0.841792	0.960196	down	n.s.
7612	NW_018375724.1	182520	182900	381	0.549774	2.14649	1.46557	0.247429	0.767629	up	n.s.
7613	NW_018375724.1	194943	195475	533	0.301028	2.1349	0.494835	0.494088	0.851329	up	n.s.
7614	NW_018375724.1	211123	211432	310	0.280201	1.30405	0.575459	0.461524	0.840933	up	n.s.
7615	NW_018375724.1	233971	234591	621	0.420171	2.41871	0.952194	0.346832	0.805732	up	n.s.
7616	NW_018375724.1	242961	243201	241	0.440077	1.45365	1.90174	0.190967	0.743329	up	n.s.
7617	NW_018375724.1	333533	334060	528	0.260899	1.65404	0.460424	0.509232	0.85549	up	n.s.
7618	NW_018375724.1	408538	408954	417	0.943042	1.44711	7.89427	0.0146592	0.520193	up	n.s.
7619	NW_018375724.1	552409	552713	305	0.199508	1.79561	0.180912	0.677492	0.912979	up	n.s.
7620	NW_018375724.1	578547	578795	249	0.671537	1.30739	4.51478	0.0531892	0.643245	up	n.s.
7621	NW_018375724.1	789044	789775	732	0.484814	2.19045	1.93598	0.187276	0.743329	up	n.s.
7622	NW_018375724.1	1341007	1341336	330	0.236133	1.8377	0.426486	0.525011	0.861881	up	n.s.
7623	NW_018375727.1	50863	51037	175	1.01689	1.74673	7.36114	0.0176395	0.533586	up	n.s.
7624	NW_018375732.1	32	381	350	0.243759	2.60518	0.367002	0.554992	0.874276	up	n.s.
7625	NW_018375739.1	4401	5094	694	0.143338	2.42474	0.167103	0.689301	0.916082	up	n.s.
7626	NW_018375800.1	612	911	300	0.663972	1.47261	2.8432	0.115409	0.716646	up	n.s.
7627	NW_018375812.1	164459	164753	295	0.546626	1.38345	2.29536	0.153504	0.724638	up	n.s.
7628	NW_018375812.1	164881	166131	1251	0.231907	2.8848	0.480226	0.500418	0.853132	up	n.s.
7629	NW_018375812.1	288546	289029	484	0.77274	2.08444	4.72385	0.0486594	0.638898	up	n.s.
7630	NW_018375893.1	424823	425096	274	0.217007	1.63718	0.271886	0.610769	0.893158	up	n.s.
7631	NW_018375893.1	521227	521942	716	0.0228964	3.41938	0.00551021	0.941948	0.987125	up	n.s.
7632	NW_018375893.1	522121	522476	356	-0.216425	1.65342	0.437231	0.519919	0.859926	down	n.s.
7633	NW_018375893.1	522762	523257	496	0.419878	2.34559	1.51614	0.239845	0.764864	up	n.s.
7634	NW_018375893.1	523392	523902	511	0.0295358	2.46499	0.0073253	0.933088	0.985083	up	n.s.
7635	NW_018375893.1	1208832	1209055	224	0.576064	1.43299	2.81001	0.117358	0.716646	up	n.s.
7636	NW_018375893.1	1306654	1307103	450	0.386882	1.93019	0.685711	0.422452	0.827624	up	n.s.
7637	NW_018375893.1	1421590	1421940	351	-0.336412	2.03254	0.453729	0.512276	0.856618	down	n.s.
7638	NW_018375916.1	10295	10804	510	0.0425133	2.21258	0.0160488	0.901114	0.976131	up	n.s.
7639	NW_018375929.1	103549	104011	463	0.184661	1.88215	0.14152	0.712795	0.923151	up	n.s.
7640	NW_018375929.1	233942	234660	719	0.585492	4.13982	2.77838	0.119253	0.716646	up	n.s.
7641	NW_018375929.1	251352	252116	765	0.519665	3.04729	2.42329	0.143358	0.723103	up	n.s.
7642	NW_018375929.1	372100	373538	1439	0.732825	3.41365	4.39633	0.055978	0.650125	up	n.s.
7643	NW_018375929.1	426118	426355	238	0.182908	0.898386	0.348085	0.565234	0.877392	up	n.s.
7644	NW_018375929.1	426497	426947	451	-0.0115978	1.84382	0.000869579	0.976919	0.994782	down	n.s.
7645	NW_018375944.1	65481	65679	199	-1.26881	1.11388	13.6809	0.00264266	0.365378	down	n.s.
7646	NW_018375944.1	858701	859025	325	0.596229	2.13676	2.52457	0.135911	0.723103	up	n.s.
7647	NW_018375944.1	1011754	1012257	504	0.166024	2.50258	0.244127	0.62942	0.898998	up	n.s.
7648	NW_018375944.1	1012406	1012853	448	0.0692666	2.13092	0.0406353	0.843339	0.960196	up	n.s.
7649	NW_018375944.1	1042407	1042686	280	-0.463295	1.91767	1.87114	0.194344	0.743329	down	n.s.
7650	NW_018375944.1	1251707	1252073	367	0.823337	1.606	6.13516	0.0276421	0.599895	up	n.s.
7651	NW_018375944.1	1302391	1302857	467	0.894793	2.40121	5.45843	0.035992	0.613633	up	n.s.
7652	NW_018375944.1	1583054	1583352	299	0.0618427	1.53263	0.0269542	0.872097	0.967415	up	n.s.
7653	NW_018375944.1	1724366	1726267	1902	0.207367	3.48047	0.452707	0.512743	0.856656	up	n.s.
7654	NW_018375944.1	1729604	1731489	1886	0.774104	3.57447	5.55742	0.0346017	0.611479	up	n.s.
7655	NW_018375944.1	1733884	1734338	455	0.877014	1.60898	7.03498	0.0198122	0.549617	up	n.s.
7656	NW_018375944.1	1765105	1765336	232	0.593564	1.50482	2.37963	0.146723	0.723103	up	n.s.
7657	NW_018375944.1	1788308	1788815	508	0.184524	1.96864	0.252625	0.623573	0.896882	up	n.s.
7658	NW_018375944.1	2110313	2110580	268	0.222259	1.61662	0.4596	0.509605	0.855533	up	n.s.
7659	NW_018375944.1	2148316	2148561	246	0.380198	1.20628	0.660313	0.430965	0.828472	up	n.s.
7660	NW_018375944.1	2219478	2219869	392	-0.0721969	1.66742	0.0445019	0.836168	0.95891	down	n.s.
7661	NW_018375944.1	2254025	2254379	355	0.374656	2.20732	1.2353	0.286355	0.781037	up	n.s.
7662	NW_018375944.1	2256562	2256916	355	0.171456	1.60024	0.235486	0.635497	0.901024	up	n.s.
7663	NW_018375944.1	2328847	2329242	396	-0.0429671	1.8626	0.0119252	0.914696	0.980061	down	n.s.
7664	NW_018375944.1	2438303	2438697	395	0.150934	1.53275	0.106926	0.748836	0.933355	up	n.s.
7665	NW_018375944.1	2512802	2513188	387	0.831341	2.01581	3.97331	0.0674711	0.665082	up	n.s.
7666	NW_018375944.1	2598028	2598511	484	0.336597	2.40746	0.686851	0.422076	0.82762	up	n.s.
7667	NW_018375944.1	2650382	2650664	283	-0.0291496	1.64377	0.0054891	0.942059	0.987125	down	n.s.
7668	NW_018375944.1	2765762	2766076	315	0.329711	1.41683	0.944537	0.348712	0.806879	up	n.s.
7669	NW_018375944.1	2787507	2787971	465	0.0631204	2.38029	0.0306618	0.863674	0.965799	up	n.s.
7670	NW_018375944.1	2889149	2889471	323	0.303477	2.00627	0.532484	0.478406	0.846736	up	n.s.
7671	NW_018375944.1	2912175	2912459	285	0.0305168	1.60872	0.0064406	0.937248	0.985935	up	n.s.
7672	NW_018375944.1	3020364	3021080	717	0.308001	2.79407	0.808598	0.384761	0.816764	up	n.s.
7673	NW_018375944.1	3142902	3143395	494	0.467741	2.18341	1.85661	0.195975	0.743364	up	n.s.
7674	NW_018375944.1	3162669	3163083	415	0.7458	1.45756	5.25944	0.0389918	0.624737	up	n.s.
7675	NW_018375944.1	3200374	3200675	302	-0.0134085	1.71114	0.001525	0.969438	0.993579	down	n.s.
7676	NW_018375944.1	3297695	3298074	380	0.13107	1.63389	0.137178	0.717021	0.924547	up	n.s.
7677	NW_018375944.1	3302345	3303166	822	0.223758	2.61945	0.414769	0.53067	0.864135	up	n.s.
7678	NW_018375944.1	3327851	3328204	354	-0.419944	1.79937	1.35665	0.264885	0.775084	down	n.s.
7679	NW_018375944.1	3329780	3330418	639	-0.0943609	2.38658	0.0630423	0.805645	0.9501	down	n.s.
7680	NW_018375944.1	3339313	3339900	588	-0.555245	1.91265	2.75617	0.120607	0.717288	down	n.s.
7681	NW_018375944.1	3343585	3344685	1101	-0.107253	3.67055	0.1167	0.738058	0.9301	down	n.s.
7682	NW_018375944.1	3347160	3347597	438	0.358445	2.01271	0.996595	0.336214	0.801616	up	n.s.
7683	NW_018375944.1	3357463	3358267	805	0.0678141	2.60976	0.0405679	0.843467	0.960196	up	n.s.
7684	NW_018375944.1	3363135	3363416	282	0.534966	1.42818	2.38182	0.146552	0.723103	up	n.s.
7685	NW_018375944.1	3684514	3684813	300	0.400749	1.47181	1.05701	0.322502	0.794117	up	n.s.
7686	NW_018375944.1	3755069	3757145	2077	-0.112352	3.75959	0.14213	0.712208	0.923151	down	n.s.
7687	NW_018375944.1	3773898	3774634	737	0.00338566	2.2088	7.39417e-05	0.993269	0.999259	up	n.s.
7688	NW_018375944.1	3802714	3803191	478	-0.416805	2.23052	1.22202	0.288848	0.781105	down	n.s.
7689	NW_018375944.1	3811081	3811271	191	0.360496	1.26737	0.992338	0.337211	0.801763	up	n.s.
7690	NW_018375944.1	3867253	3867552	300	-0.121841	1.44671	0.149295	0.705411	0.921171	down	n.s.
7691	NW_018375944.1	4045614	4046150	537	-0.375828	2.40171	1.03593	0.327193	0.794441	down	n.s.
7692	NW_018375944.1	4052738	4053228	491	-0.272575	2.69488	0.504565	0.48995	0.85023	down	n.s.
7693	NW_018375944.1	4084922	4085159	238	0.0624083	1.26241	0.0349628	0.854537	0.963672	up	n.s.
7694	NW_018375944.1	4144065	4144395	331	-0.0490761	1.82241	0.0212154	0.88641	0.972029	down	n.s.
7695	NW_018375944.1	4170727	4171155	429	-0.0233532	2.43758	0.00399726	0.950542	0.988016	down	n.s.
7696	NW_018375944.1	4172682	4172917	236	0.28682	1.23167	0.799936	0.387245	0.817326	up	n.s.
7697	NW_018375944.1	4245398	4245733	336	0.249955	1.90298	0.37727	0.549584	0.871521	up	n.s.
7698	NW_018375944.1	4653020	4653837	818	0.285357	3.25264	0.817019	0.382369	0.816764	up	n.s.
7699	NW_018375944.1	4684234	4684662	429	0.28523	1.69301	0.704228	0.416413	0.826082	up	n.s.
7700	NW_018375944.1	4699639	4699949	311	-0.313547	1.78136	0.8656	0.368999	0.814962	down	n.s.
7701	NW_018375944.1	4700248	4700892	645	0.347067	2.21613	1.04757	0.324592	0.794137	up	n.s.
7702	NW_018375961.1	149688	150736	1049	0.323133	2.70497	0.806898	0.385247	0.81688	up	n.s.
7703	NW_018375961.1	193860	194241	382	0.291087	1.68192	0.760849	0.398764	0.820962	up	n.s.
7704	NW_018375961.1	237878	238087	210	0.655531	1.05082	4.43021	0.0551628	0.649721	up	n.s.
7705	NW_018375973.1	3082	3613	532	0.483721	2.13012	1.93619	0.187254	0.743329	up	n.s.
7706	NW_018375992.1	42310	42578	269	0.201477	1.34492	0.413166	0.531453	0.864338	up	n.s.
7707	NW_018375992.1	50959	51906	948	0.0806307	3.02612	0.0455879	0.834213	0.95891	up	n.s.
7708	NW_018376001.1	1452	1877	426	0.234282	1.94718	0.471792	0.504138	0.854171	up	n.s.
7709	NW_018376001.1	40902	41118	217	0.300702	1.68722	0.694411	0.419598	0.826901	up	n.s.
7710	NW_018376001.1	183251	183565	315	0.76925	2.22064	4.24439	0.0598147	0.65391	up	n.s.
7711	NW_018376001.1	208921	209497	577	0.420236	2.39759	1.40138	0.257522	0.772699	up	n.s.
7712	NW_018376001.1	350716	351261	546	-0.367236	2.11104	1.04906	0.324261	0.794137	down	n.s.
7713	NW_018376001.1	390055	390511	457	0.269521	2.00938	0.621715	0.444441	0.832019	up	n.s.
7714	NW_018376001.1	487905	488241	337	0.3792	1.24421	1.49339	0.243218	0.765918	up	n.s.
7715	NW_018376001.1	492784	493233	450	0.0579092	1.78513	0.0235238	0.880439	0.969574	up	n.s.
7716	NW_018376001.1	525880	526196	317	0.302008	1.49331	0.882533	0.364503	0.812794	up	n.s.
7717	NW_018376001.1	583032	584090	1059	0.386331	2.92856	1.16016	0.300863	0.784641	up	n.s.
7718	NW_018376001.1	610505	610785	281	0.213697	1.50117	0.451482	0.513305	0.856745	up	n.s.
7719	NW_018376001.1	887740	888162	423	0.487994	2.06765	1.68473	0.216679	0.750277	up	n.s.
7720	NW_018376001.1	901123	901343	221	-0.185292	1.25415	0.17436	0.683026	0.914498	down	n.s.
7721	NW_018376001.1	934015	934424	410	0.265153	2.36431	0.460921	0.509007	0.85549	up	n.s.
7722	NW_018376001.1	939485	940125	641	0.462019	3.09808	1.41494	0.255345	0.770254	up	n.s.
7723	NW_018376001.1	1095302	1095582	281	0.37069	2.07609	1.16508	0.299881	0.784485	up	n.s.
7724	NW_018376001.1	1226314	1226587	274	-0.18781	1.68312	0.269881	0.612074	0.893569	down	n.s.
7725	NW_018376001.1	1290107	1290681	575	0.323598	1.95458	0.77538	0.394421	0.81836	up	n.s.
7726	NW_018376001.1	1331556	1332164	609	-0.00478453	1.89474	0.000202354	0.988865	0.997678	down	n.s.
7727	NW_018376001.1	1358532	1358985	454	0.418576	1.88506	1.31092	0.27271	0.777926	up	n.s.
7728	NW_018376001.1	1367400	1367759	360	0.373958	2.06197	1.16585	0.299729	0.784485	up	n.s.
7729	NW_018376001.1	1392355	1392705	351	0.884744	1.54048	5.75653	0.0319922	0.608328	up	n.s.
7730	NW_018376001.1	1418782	1419089	308	-0.145319	1.57176	0.179661	0.67854	0.913282	down	n.s.
7731	NW_018376001.1	1421392	1421662	271	0.740923	1.10404	5.8555	0.0307817	0.608328	up	n.s.
7732	NW_018376001.1	1488363	1488579	217	0.703639	1.00333	4.55389	0.0523049	0.643245	up	n.s.
7733	NW_018376001.1	1537949	1538684	736	0.531311	3.01995	2.59958	0.130705	0.720367	up	n.s.
7734	NW_018376001.1	1544291	1545011	721	0.195329	2.99488	0.28499	0.602388	0.89006	up	n.s.
7735	NW_018376001.1	1559313	1559613	301	0.403955	1.60476	1.48139	0.245023	0.767311	up	n.s.
7736	NW_018376001.1	1587815	1588245	431	0.625367	2.86728	2.5218	0.136109	0.723103	up	n.s.
7737	NW_018376001.1	1607258	1607711	454	-0.380285	2.04992	0.917445	0.355486	0.809372	down	n.s.
7738	NW_018376001.1	1627853	1628194	342	-0.0659697	1.76215	0.0388026	0.846863	0.961068	down	n.s.
7739	NW_018376001.1	1633530	1633885	356	0.711371	2.0118	3.97646	0.0673754	0.665082	up	n.s.
7740	NW_018376001.1	1636527	1636909	383	0.0558841	2.05819	0.0180368	0.895205	0.974473	up	n.s.
7741	NW_018376001.1	1638837	1639355	519	-0.0407061	2.21717	0.0127255	0.911893	0.979302	down	n.s.
7742	NW_018376001.1	1640522	1640849	328	-0.239267	1.68589	0.454196	0.512062	0.856618	down	n.s.
7743	NW_018376001.1	1647294	1647697	404	0.53305	1.97813	2.24793	0.157494	0.725263	up	n.s.
7744	NW_018376033.1	2302	2552	251	0.0413574	1.08265	0.0177008	0.89618	0.974807	up	n.s.
7745	NW_018376033.1	2660	3035	376	0.21369	2.39943	0.363871	0.556661	0.874937	up	n.s.
7746	NW_018376033.1	8467	8791	325	0.293832	1.46892	0.842314	0.375319	0.815507	up	n.s.
7747	NW_018376055.1	50288	50528	241	0.448799	1.57671	1.69484	0.215384	0.749951	up	n.s.
7748	NW_018376055.1	54270	54760	491	0.351485	2.41953	1.12318	0.30838	0.788688	up	n.s.
7749	NW_018376055.1	54961	55169	209	0.429427	0.990028	1.93633	0.187239	0.743329	up	n.s.
7750	NW_018376055.1	146229	146765	537	0.319347	1.92099	0.763005	0.398114	0.820431	up	n.s.
7751	NW_018376062.1	32600	33012	413	1.10428	2.40615	5.34597	0.0376524	0.615543	up	n.s.
7752	NW_018376062.1	36293	37056	764	0.543579	2.79236	2.04997	0.175627	0.736801	up	n.s.
7753	NW_018376062.1	452602	452941	340	0.673798	1.52645	3.26619	0.0937243	0.691524	up	n.s.
7754	NW_018376062.1	621836	622926	1091	0.218657	3.403	0.471823	0.504125	0.854171	up	n.s.
7755	NW_018376062.1	762757	763105	349	0.701306	1.75316	4.30655	0.0582083	0.652538	up	n.s.
7756	NW_018376062.1	768892	769316	425	0.287722	2.32189	0.688235	0.421621	0.827422	up	n.s.
7757	NW_018376062.1	1021798	1022185	388	0.116294	1.72995	0.100537	0.756181	0.934997	up	n.s.
7758	NW_018376062.1	1029516	1029791	276	-0.0350333	1.48292	0.0102206	0.921004	0.981196	down	n.s.
7759	NW_018376062.1	1266487	1269355	2869	-0.219622	3.90505	0.565443	0.465368	0.842361	down	n.s.
7760	NW_018376062.1	1333430	1333961	532	0.359008	3.17682	1.06111	0.3216	0.794117	up	n.s.
7761	NW_018376062.1	2040496	2041063	568	-0.267295	1.75079	0.637465	0.438861	0.82985	down	n.s.
7762	NW_018376062.1	2085036	2085352	317	0.512067	2.35063	1.94799	0.186004	0.743329	up	n.s.
7763	NW_018376062.1	2097158	2097441	284	-0.028378	1.40132	0.00701814	0.934502	0.985222	down	n.s.
7764	NW_018376062.1	2114279	2114874	596	0.276612	2.84564	0.470242	0.504827	0.854171	up	n.s.
7765	NW_018376062.1	2292211	2292468	258	0.670168	1.99637	3.05508	0.103859	0.706438	up	n.s.
7766	NW_018376107.1	19100	20170	1071	0.657469	4.16951	5.01353	0.0431173	0.629446	up	n.s.
7767	NW_018376107.1	23730	24358	629	0.189212	1.8027	0.319277	0.581587	0.882187	up	n.s.
7768	NW_018376107.1	26151	26961	811	0.0950061	2.35397	0.0588576	0.812067	0.952882	up	n.s.
7769	NW_018376107.1	27058	28294	1237	-0.0779172	2.98658	0.0505808	0.825525	0.956663	down	n.s.
7770	NW_018376107.1	54689	55358	670	0.122664	2.14741	0.113629	0.741387	0.931431	up	n.s.
7771	NW_018376107.1	55465	56042	578	0.162994	1.79425	0.201213	0.661071	0.908807	up	n.s.
7772	NW_018376107.1	58190	59027	838	0.0556833	2.29277	0.027068	0.87183	0.967415	up	n.s.
7773	NW_018376107.1	73055	73288	234	0.631598	1.60653	2.79526	0.118237	0.716646	up	n.s.
7774	NW_018376107.1	107006	107206	201	0.104103	1.05775	0.113172	0.741887	0.931481	up	n.s.
7775	NW_018376107.1	109451	109950	500	0.312677	2.03064	0.855583	0.371698	0.815435	up	n.s.
7776	NW_018376107.1	111174	111431	258	0.234245	1.74363	0.472604	0.503778	0.854046	up	n.s.
7777	NW_018376107.1	149833	150153	321	0.211671	1.22059	0.469689	0.505073	0.854202	up	n.s.
7778	NW_018376107.1	151159	151421	263	0.143934	1.17535	0.192186	0.668244	0.910403	up	n.s.
7779	NW_018376110.1	11739	12114	376	0.706708	1.30431	4.48441	0.0538882	0.643245	up	n.s.
7780	NW_018376137.1	67607	67859	253	1.07273	1.15081	9.24974	0.00938201	0.480648	up	n.s.
7781	NW_018376137.1	248729	249380	652	0.439542	2.66828	1.45608	0.248888	0.768238	up	n.s.
7782	NW_018376137.1	270616	270947	332	0.0491078	1.68228	0.0206981	0.887793	0.972332	up	n.s.
7783	NW_018376137.1	441893	442313	421	0.699041	1.24792	4.03311	0.0656856	0.661824	up	n.s.
7784	NW_018376137.1	471045	471655	611	0.312865	2.0362	0.844425	0.374739	0.815507	up	n.s.
7785	NW_018376137.1	667422	668056	635	0.746786	2.93486	4.86281	0.0459017	0.638898	up	n.s.
7786	NW_018376137.1	774892	775093	202	0.675162	1.03033	4.8484	0.0461788	0.638898	up	n.s.
7787	NW_018376137.1	801793	802887	1095	0.123953	2.93241	0.133965	0.720197	0.925556	up	n.s.
7788	NW_018376137.1	835850	836226	377	0.533834	1.69432	2.10412	0.170415	0.734093	up	n.s.
7789	NW_018376137.1	855631	855996	366	0.558239	2.06927	1.87895	0.193475	0.743329	up	n.s.
7790	NW_018376137.1	868499	868794	296	0.417302	1.60071	1.54675	0.235405	0.762665	up	n.s.
7791	NW_018376137.1	871410	871708	299	0.531123	1.2522	2.67316	0.125834	0.72	up	n.s.
7792	NW_018376137.1	1025111	1025531	421	0.458278	1.98211	1.52847	0.238043	0.763824	up	n.s.
7793	NW_018376137.1	1042901	1043391	491	0.368379	2.3404	1.10868	0.311397	0.790096	up	n.s.
7794	NW_018376137.1	1118744	1119125	382	0.267238	2.43584	0.563422	0.46615	0.842654	up	n.s.
7795	NW_018376137.1	1223152	1224418	1267	0.152645	3.3581	0.225925	0.642387	0.904338	up	n.s.
7796	NW_018376137.1	1224991	1225538	548	-0.0049928	2.05162	0.000199848	0.988934	0.997678	down	n.s.
7797	NW_018376137.1	1292327	1293946	1620	-0.285168	3.16777	0.789518	0.390265	0.817681	down	n.s.
7798	NW_018376137.1	1294130	1294158	29	-0.764813	-0.737454	6.55652	0.0235939	0.571447	down	n.s.
7799	NW_018376137.1	1294278	1295617	1340	-0.0813415	3.13136	0.0616024	0.807828	0.950614	down	n.s.
7800	NW_018376137.1	1400026	1400664	639	0.374275	2.74745	1.13719	0.3055	0.786627	up	n.s.
7801	NW_018376137.1	1555062	1555473	412	0.711262	1.54875	4.48509	0.0538723	0.643245	up	n.s.
7802	NW_018376137.1	1563460	1564044	585	0.42008	1.81507	1.44859	0.250047	0.768789	up	n.s.
7803	NW_018376137.1	1564510	1565964	1455	0.291467	2.9452	0.748128	0.402626	0.82159	up	n.s.
7804	NW_018376137.1	1566070	1566300	231	0.563518	1.89481	1.69512	0.215349	0.749951	up	n.s.
7805	NW_018376137.1	1575363	1575614	252	-0.635577	1.16816	3.51422	0.0833063	0.680689	down	n.s.
7806	NW_018376137.1	1578052	1578730	679	0.0473968	2.18902	0.0197011	0.89051	0.973027	up	n.s.
7807	NW_018376137.1	1586617	1586914	298	1.41088	1.44562	11.0026	0.00550857	0.428134	up	n.s.
7808	NW_018376137.1	1602053	1602435	383	1.27247	1.22177	11.4759	0.00480685	0.406977	up	n.s.
7809	NW_018376137.1	1664945	1665925	981	-0.263949	2.51689	0.625323	0.443153	0.831435	down	n.s.
7810	NW_018376137.1	1676504	1676803	300	0.255804	1.56629	0.580042	0.459784	0.839682	up	n.s.
7811	NW_018376137.1	1755744	1756600	857	0.398995	3.35598	1.47732	0.245639	0.767337	up	n.s.
7812	NW_018376137.1	1856856	1857253	398	0.786353	1.93022	4.74863	0.0481537	0.638898	up	n.s.
7813	NW_018376137.1	1870299	1871068	770	0.527192	2.51981	2.40603	0.144677	0.723103	up	n.s.
7814	NW_018376137.1	1909454	1909785	332	2.15907	1.27429	20.5438	0.000551797	0.219823	up	n.s.
7815	NW_018376137.1	1980081	1980807	727	0.736698	2.74626	4.12787	0.0629711	0.65391	up	n.s.
7816	NW_018376137.1	1991943	1992319	377	0.296308	2.24656	0.659686	0.431179	0.828472	up	n.s.
7817	NW_018376137.1	2003977	2004303	327	-0.111177	1.64836	0.10839	0.747187	0.93317	down	n.s.
7818	NW_018376137.1	2013502	2013844	343	0.501433	1.29589	2.62674	0.12888	0.720367	up	n.s.
7819	NW_018376137.1	2024353	2024872	520	0.603307	2.22434	2.84269	0.115439	0.716646	up	n.s.
7820	NW_018376137.1	2108661	2109180	520	0.726427	1.98923	4.43593	0.0550266	0.648865	up	n.s.
7821	NW_018376137.1	2120722	2121228	507	0.36727	1.74974	1.17808	0.297311	0.783608	up	n.s.
7822	NW_018376137.1	2123249	2123668	420	0.342769	1.7136	1.07973	0.317551	0.791388	up	n.s.
7823	NW_018376137.1	2201982	2202329	348	0.284106	2.09686	0.607803	0.449468	0.834425	up	n.s.
7824	NW_018376137.1	2215037	2215280	244	0.160876	1.20874	0.252779	0.623468	0.896882	up	n.s.
7825	NW_018376140.1	356622	357571	950	0.00963155	2.61	0.000799683	0.977866	0.99528	up	n.s.
7826	NW_018376157.1	12699	13400	702	0.36774	2.51529	1.15777	0.301339	0.784928	up	n.s.
7827	NW_018376157.1	89492	89883	392	-0.301831	3.28181	0.887405	0.363225	0.811993	down	n.s.
7828	NW_018376157.1	91309	92379	1071	-0.157974	4.30551	0.309506	0.587358	0.884142	down	n.s.
7829	NW_018376157.1	239726	240265	540	0.217201	2.2279	0.338532	0.570552	0.878227	up	n.s.
7830	NW_018376157.1	368525	368976	452	0.522687	3.01704	2.45648	0.140863	0.723103	up	n.s.
7831	NW_018376157.1	383330	384034	705	0.468405	3.02334	1.89551	0.191648	0.743329	up	n.s.
7832	NW_018376157.1	464197	464483	287	0.155094	1.28717	0.24992	0.62542	0.897673	up	n.s.
7833	NW_018376157.1	480141	480367	227	0.745693	1.69039	5.12477	0.0411902	0.626415	up	n.s.
7834	NW_018376157.1	953458	953862	405	-0.267771	1.67316	0.516941	0.484774	0.848872	down	n.s.
7835	NW_018376157.1	974449	974821	373	0.67624	1.6529	4.19121	0.0612312	0.65391	up	n.s.
7836	NW_018376157.1	1089539	1089770	232	0.623804	1.60589	3.46374	0.0853083	0.682974	up	n.s.
7837	NW_018376157.1	1176207	1176482	276	1.13061	1.17342	8.85323	0.0106543	0.491344	up	n.s.
7838	NW_018376157.1	1177102	1177605	504	0.165283	1.79806	0.174231	0.683136	0.914498	up	n.s.
7839	NW_018376157.1	1178093	1178620	528	1.01284	2.65139	6.5687	0.0234876	0.571447	up	n.s.
7840	NW_018376157.1	1676662	1676917	256	0.0554588	1.8668	0.0225636	0.882885	0.970667	up	n.s.
7841	NW_018376157.1	2013457	2013832	376	1.60694	1.35044	20.4076	0.000567252	0.219823	up	n.s.
7842	NW_018376157.1	2022878	2023031	154	1.33849	0.840883	17.9692	0.000950299	0.300066	up	n.s.
7843	NW_018376157.1	2136799	2137039	241	0.565314	3.97279	3.157	0.0988083	0.699804	up	n.s.
7844	NW_018376157.1	2170807	2171018	212	0.108274	1.50865	0.111001	0.744278	0.931836	up	n.s.
7845	NW_018376157.1	2181157	2181409	253	0.445171	2.50786	1.66771	0.218881	0.752112	up	n.s.
7846	NW_018376157.1	2611057	2611418	362	0.685173	1.99581	3.65732	0.0779318	0.67556	up	n.s.
7847	NW_018376157.1	2699628	2700620	993	-0.168887	2.54955	0.250463	0.625048	0.897491	down	n.s.
7848	NW_018376157.1	2700803	2701896	1094	-0.0864008	2.56287	0.0645208	0.80343	0.949662	down	n.s.
7849	NW_018376157.1	2714857	2715322	466	-0.408066	1.73743	1.50184	0.241958	0.765767	down	n.s.
7850	NW_018376157.1	2717265	2718107	843	-0.260683	2.4547	0.528186	0.480152	0.846821	down	n.s.
7851	NW_018376157.1	2718321	2718733	413	-0.387997	1.64289	1.20873	0.291371	0.781547	down	n.s.
7852	NW_018376157.1	2741057	2741326	270	-0.466573	1.12248	1.81534	0.200705	0.744447	down	n.s.
7853	NW_018376157.1	2759697	2759825	129	-1.22615	0.292929	15.8078	0.00155889	0.321503	down	n.s.
7854	NW_018376157.1	2759983	2760340	358	-0.3798	1.67873	1.32642	0.270022	0.777926	down	n.s.
7855	NW_018376157.1	2761445	2761952	508	-0.114254	2.06929	0.115969	0.738846	0.9301	down	n.s.
7856	NW_018376157.1	2763968	2764411	444	-0.096658	2.02847	0.0841123	0.776338	0.940669	down	n.s.
7857	NW_018376157.1	2805805	2806306	502	-0.134739	1.92428	0.161425	0.694324	0.917969	down	n.s.
7858	NW_018376157.1	2837469	2838116	648	-0.533195	2.11869	2.41932	0.143659	0.723103	down	n.s.
7859	NW_018376157.1	2842643	2843626	984	-0.051286	2.62356	0.0236868	0.880029	0.969574	down	n.s.
7860	NW_018376157.1	2915778	2916376	599	0.383408	2.19201	1.21396	0.290374	0.781407	up	n.s.
7861	NW_018376157.1	2937908	2938467	560	0.628679	2.05072	3.14295	0.0994863	0.699808	up	n.s.
7862	NW_018376157.1	2963285	2963519	235	0.633907	1.25448	3.84665	0.0714482	0.668641	up	n.s.
7863	NW_018376157.1	2989101	2989505	405	0.73098	1.85523	4.36825	0.0566644	0.650125	up	n.s.
7864	NW_018376157.1	3027076	3027393	318	0.588685	1.97817	2.04927	0.175696	0.736801	up	n.s.
7865	NW_018376157.1	3033252	3033687	436	0.649895	2.46073	3.76382	0.0742017	0.669708	up	n.s.
7866	NW_018376157.1	3071430	3072216	787	0.089721	2.96251	0.0615877	0.80785	0.950614	up	n.s.
7867	NW_018376161.1	41107	41385	279	-0.0946341	1.52703	0.0878356	0.771592	0.938528	down	n.s.
7868	NW_018376161.1	59053	59818	766	-0.00770042	2.25201	0.000488553	0.982699	0.996609	down	n.s.
7869	NW_018376161.1	64189	64904	716	0.218271	2.44927	0.421397	0.527455	0.862564	up	n.s.
7870	NW_018376161.1	66322	66666	345	-0.0921129	1.5839	0.0800176	0.781693	0.942895	down	n.s.
7871	NW_018376161.1	83405	83977	573	-0.140821	1.977	0.142485	0.711866	0.923151	down	n.s.
7872	NW_018376161.1	118592	119401	810	-0.319494	2.35988	0.80629	0.38542	0.81688	down	n.s.
7873	NW_018376161.1	121099	121726	628	0.463782	2.31025	1.6398	0.222555	0.755232	up	n.s.
7874	NW_018376161.1	123621	123995	375	0.261426	1.40972	0.682315	0.423575	0.827624	up	n.s.
7875	NW_018376161.1	158712	159011	300	0.550963	1.34445	2.93365	0.110295	0.714737	up	n.s.
7876	NW_018376161.1	194914	195098	185	0.62698	1.43164	3.66696	0.0775848	0.675469	up	n.s.
7877	NW_018376161.1	224494	225737	1244	0.289178	3.68641	0.860258	0.370435	0.815337	up	n.s.
7878	NW_018376161.1	238181	239317	1137	0.290955	3.51953	0.844594	0.374693	0.815507	up	n.s.
7879	NW_018376161.1	381036	381260	225	0.389121	1.12487	1.47156	0.246514	0.767337	up	n.s.
7880	NW_018376161.1	1074988	1075356	369	0.538178	1.61296	2.59414	0.131073	0.720449	up	n.s.
7881	NW_018376161.1	1101278	1101612	335	0.126907	1.5239	0.0769099	0.785856	0.944631	up	n.s.
7882	NW_018376161.1	1255666	1255914	249	0.857754	1.66893	5.94376	0.0297475	0.601633	up	n.s.
7883	NW_018376161.1	1256043	1256809	767	0.343634	2.3003	0.977506	0.34072	0.802923	up	n.s.
7884	NW_018376161.1	1282087	1282393	307	0.649529	1.66335	3.79746	0.0730681	0.668947	up	n.s.
7885	NW_018376161.1	1294903	1295067	165	1.22817	1.19893	11.4794	0.00480212	0.406977	up	n.s.
7886	NW_018376161.1	1618044	1618333	290	-0.535716	1.25171	2.71033	0.12346	0.718649	down	n.s.
7887	NW_018376161.1	1625219	1625517	299	0.335002	1.67727	0.763965	0.397826	0.820035	up	n.s.
7888	NW_018376161.1	1627033	1627624	592	0.596155	3.13928	2.31392	0.151978	0.724638	up	n.s.
7889	NW_018376161.1	1823103	1823672	570	0.500554	1.61006	2.10637	0.170203	0.733416	up	n.s.
7890	NW_018376161.1	1918887	1919339	453	-0.299334	1.49556	0.878619	0.365535	0.813913	down	n.s.
7891	NW_018376161.1	1950822	1951428	607	0.563505	1.93237	2.38757	0.146104	0.723103	up	n.s.
7892	NW_018376161.1	2006536	2006816	281	1.2009	1.25261	12.0305	0.00411287	0.400868	up	n.s.
7893	NW_018376168.1	10280	10699	420	0.574287	1.34766	2.70712	0.123663	0.718649	up	n.s.
7894	NW_018376178.1	659348	659681	334	0.790729	1.47831	5.53361	0.0349302	0.611479	up	n.s.
7895	NW_018376178.1	690387	690907	521	0.287939	2.92913	0.722259	0.410662	0.82444	up	n.s.
7896	NW_018376178.1	693575	694334	760	0.171165	2.62903	0.230509	0.639062	0.902558	up	n.s.
7897	NW_018376178.1	844829	845116	288	0.161752	1.836	0.15483	0.700289	0.91957	up	n.s.
7898	NW_018376178.1	861982	862453	472	-0.238612	2.2223	0.402957	0.536492	0.866644	down	n.s.
7899	NW_018376178.1	881369	882250	882	0.191998	3.64999	0.334691	0.572719	0.878227	up	n.s.
7900	NW_018376178.1	921072	921349	278	0.478378	1.25526	2.43624	0.142377	0.723103	up	n.s.
7901	NW_018376178.1	1020530	1021389	860	0.230852	3.84513	0.521773	0.482779	0.848066	up	n.s.
7902	NW_018376178.1	1107719	1108034	316	0.416151	1.98964	1.47946	0.245314	0.767337	up	n.s.
7903	NW_018376178.1	1124279	1124662	384	0.383346	1.63327	1.31294	0.272358	0.777926	up	n.s.
7904	NW_018376178.1	1130900	1131573	674	0.552226	1.94009	2.46895	0.139939	0.723103	up	n.s.
7905	NW_018376178.1	1135567	1136087	521	0.0185112	2.20026	0.00306132	0.956711	0.990007	up	n.s.
7906	NW_018376178.1	1141821	1142667	847	0.510773	2.70784	2.16569	0.164726	0.7321	up	n.s.
7907	NW_018376178.1	1167940	1168494	555	0.454259	1.92371	1.64786	0.221486	0.754859	up	n.s.
7908	NW_018376178.1	1372007	1372277	271	0.278703	1.57954	0.646702	0.435641	0.828472	up	n.s.
7909	NW_018376178.1	1553498	1554547	1050	0.144722	2.99648	0.171969	0.685076	0.914988	up	n.s.
7910	NW_018376178.1	1640900	1641291	392	-0.274155	1.555	0.678203	0.424941	0.827624	down	n.s.
7911	NW_018376178.1	1662667	1663048	382	0.189898	1.52707	0.298742	0.593857	0.887179	up	n.s.
7912	NW_018376178.1	1773038	1773880	843	0.00281606	2.42003	7.24379e-05	0.993337	0.999259	up	n.s.
7913	NW_018376178.1	1785948	1786560	613	0.476264	2.41366	1.8699	0.194483	0.743329	up	n.s.
7914	NW_018376178.1	1848626	1849153	528	0.223483	2.76574	0.35887	0.559349	0.875613	up	n.s.
7915	NW_018376178.1	1856226	1857724	1499	0.143662	3.78441	0.214479	0.650876	0.905911	up	n.s.
7916	NW_018376178.1	1866579	1866892	314	0.586879	1.41497	3.38445	0.0885715	0.685211	up	n.s.
7917	NW_018376178.1	1870515	1871132	618	0.0752265	3.62693	0.051639	0.823742	0.956526	up	n.s.
7918	NW_018376178.1	1877581	1877927	347	0.1008	2.05505	0.0641276	0.804017	0.949662	up	n.s.
7919	NW_018376178.1	1967762	1968171	410	0.166469	1.57031	0.262375	0.617017	0.895095	up	n.s.
7920	NW_018376178.1	2011341	2011742	402	0.492608	1.8131	1.91947	0.189044	0.743329	up	n.s.
7921	NW_018376178.1	2017367	2017650	284	0.44343	1.35248	2.01056	0.179547	0.739627	up	n.s.
7922	NW_018376178.1	2118446	2119060	615	0.225682	1.92051	0.459448	0.509674	0.855533	up	n.s.
7923	NW_018376178.1	2119820	2120217	398	0.263309	1.62373	0.650091	0.434469	0.828472	up	n.s.
7924	NW_018376178.1	2130308	2130988	681	-0.401196	1.91761	1.30831	0.273165	0.777926	down	n.s.
7925	NW_018376178.1	2221905	2222489	585	0.608429	1.98698	3.02939	0.105182	0.706438	up	n.s.
7926	NW_018376178.1	3496732	3497573	842	-0.0463456	2.67794	0.0153254	0.903356	0.976921	down	n.s.
7927	NW_018376178.1	3501774	3503352	1579	-0.492032	3.56313	2.38096	0.146619	0.723103	down	n.s.
7928	NW_018376178.1	3693537	3693838	302	-0.328059	1.9767	0.487237	0.497362	0.8524	down	n.s.
7929	NW_018376178.1	3699668	3699958	291	0.217942	1.97865	0.367659	0.554642	0.873968	up	n.s.
7930	NW_018376178.1	3739670	3740012	343	0.754325	1.52964	4.38881	0.0561607	0.650125	up	n.s.
7931	NW_018376178.1	3760428	3760675	248	0.312202	1.17104	0.729643	0.408343	0.823267	up	n.s.
7932	NW_018376178.1	3771045	3771597	553	0.231222	1.85236	0.474647	0.502874	0.853822	up	n.s.
7933	NW_018376178.1	3785972	3786695	724	0.332307	3.35425	0.807896	0.384961	0.816764	up	n.s.
7934	NW_018376178.1	4124132	4124548	417	-0.332133	2.1241	0.794527	0.388808	0.817681	down	n.s.
7935	NW_018376178.1	4159146	4159621	476	0.663387	1.76072	3.76234	0.0742519	0.669708	up	n.s.
7936	NW_018376178.1	4222949	4223263	315	0.0797096	1.90061	0.0420547	0.840667	0.96003	up	n.s.
7937	NW_018376178.1	4327573	4327916	344	0.505869	1.4223	2.33635	0.150158	0.724638	up	n.s.
7938	NW_018376178.1	4368166	4369430	1265	0.156714	2.73111	0.219231	0.647319	0.905747	up	n.s.
7939	NW_018376178.1	4401077	4401451	375	0.322074	1.42496	1.04127	0.325996	0.794137	up	n.s.
7940	NW_018376178.1	4405786	4406011	226	0.503257	1.29721	2.39674	0.145392	0.723103	up	n.s.
7941	NW_018376178.1	4481494	4481690	197	0.733958	1.11631	4.94323	0.0443903	0.633919	up	n.s.
7942	NW_018376178.1	4483471	4483913	443	0.384501	1.95441	1.28072	0.278051	0.77847	up	n.s.
7943	NW_018376178.1	4505914	4506163	250	0.0543137	1.50002	0.0244166	0.878211	0.969278	up	n.s.
7944	NW_018376178.1	4548608	4549541	934	0.309956	3.09408	0.869157	0.368048	0.814694	up	n.s.
7945	NW_018376178.1	4593311	4593871	561	-0.137292	2.03166	0.164453	0.691632	0.917098	down	n.s.
7946	NW_018376178.1	4814782	4815369	588	-0.0145958	2.68705	0.00163024	0.968402	0.993579	down	n.s.
7947	NW_018376178.1	4880779	4881060	282	0.521798	2.21495	2.29238	0.153751	0.724638	up	n.s.
7948	NW_018376178.1	4923317	4923750	434	0.249245	2.15278	0.55044	0.471227	0.844279	up	n.s.
7949	NW_018376178.1	4942151	4942484	334	-0.10233	2.61181	0.0911775	0.767424	0.937774	down	n.s.
7950	NW_018376178.1	4984115	4984443	329	0.372941	1.74388	1.24033	0.285419	0.781037	up	n.s.
7951	NW_018376178.1	5045404	5045814	411	-0.195608	1.76786	0.3573	0.560198	0.875613	down	n.s.
7952	NW_018376178.1	5180594	5180746	153	-1.82941	6.01959	27.5041	0.000154261	0.170042	down	n.s.
7953	NW_018376178.1	5187819	5188490	672	0.390575	3.73398	1.47606	0.245831	0.767337	up	n.s.
7954	NW_018376190.1	57285	57860	576	0.0198504	2.27757	0.00308933	0.956513	0.990007	up	n.s.
7955	NW_018376190.1	134808	135084	277	0.672014	2.0439	3.01639	0.105859	0.706828	up	n.s.
7956	NW_018376190.1	136280	136825	546	0.343871	2.58451	0.808489	0.384792	0.816764	up	n.s.
7957	NW_018376190.1	143508	143733	226	0.039583	1.28376	0.013474	0.909351	0.979302	up	n.s.
7958	NW_018376190.1	161507	161785	279	0.135921	1.72186	0.139186	0.715057	0.92402	up	n.s.
7959	NW_018376190.1	161957	162309	353	0.0856292	2.2913	0.045014	0.835243	0.95891	up	n.s.
7960	NW_018376190.1	247009	247372	364	0.231094	1.84317	0.441554	0.517896	0.85898	up	n.s.
7961	NW_018376190.1	283806	284125	320	0.629726	1.50442	2.65122	0.127263	0.720367	up	n.s.
7962	NW_018376190.1	323325	323579	255	0.54647	1.15926	3.16699	0.0983294	0.699804	up	n.s.
7963	NW_018376190.1	375141	375489	349	-0.132738	2.02579	0.13659	0.717598	0.924607	down	n.s.
7964	NW_018376190.1	379702	379994	293	0.663208	1.20569	4.24871	0.0597014	0.65391	up	n.s.
7965	NW_018376190.1	385871	386237	367	-0.0191571	1.71319	0.00314448	0.956128	0.989865	down	n.s.
7966	NW_018376190.1	467710	468005	296	-0.0379021	1.69045	0.0110353	0.917928	0.980572	down	n.s.
7967	NW_018376190.1	539763	540268	506	0.179557	1.82262	0.187347	0.672173	0.911487	up	n.s.
7968	NW_018376190.1	542790	543053	264	-0.208007	1.67854	0.2931	0.597325	0.888045	down	n.s.
7969	NW_018376190.1	553136	553669	534	-0.0957359	2.22817	0.0652174	0.802396	0.949387	down	n.s.
7970	NW_018376190.1	559269	559641	373	0.229935	2.53681	0.377952	0.549228	0.871482	up	n.s.
7971	NW_018376190.1	574060	574365	306	-0.188231	1.75558	0.275864	0.608198	0.892477	down	n.s.
7972	NW_018376190.1	694733	695541	809	0.165974	2.25619	0.240395	0.632028	0.899558	up	n.s.
7973	NW_018376190.1	696219	698095	1877	-0.0412677	3.3239	0.0167914	0.898865	0.975521	down	n.s.
7974	NW_018376190.1	710619	711387	769	0.289384	2.05932	0.68013	0.4243	0.827624	up	n.s.
7975	NW_018376190.1	816833	817051	219	-0.0724235	1.54256	0.0323212	0.860075	0.964983	down	n.s.
7976	NW_018376190.1	835818	836152	335	0.103016	1.85016	0.0875559	0.771945	0.938694	up	n.s.
7977	NW_018376190.1	962364	962680	317	0.130724	1.99311	0.107547	0.748135	0.933298	up	n.s.
7978	NW_018376190.1	973371	973923	553	0.35478	2.74918	1.10697	0.311757	0.790096	up	n.s.
7979	NW_018376190.1	987548	988945	1398	-0.10875	3.15696	0.107924	0.74771	0.933296	down	n.s.
7980	NW_018376190.1	1071412	1072137	726	-0.27023	2.3579	0.660641	0.430853	0.828472	down	n.s.
7981	NW_018376190.1	1237823	1238563	741	0.144923	3.15226	0.162568	0.693304	0.917714	up	n.s.
7982	NW_018376190.1	1480529	1480865	337	0.284494	1.80183	0.560003	0.467478	0.842815	up	n.s.
7983	NW_018376191.1	404197	404533	337	0.631865	1.58216	3.3829	0.0886365	0.685211	up	n.s.
7984	NW_018376196.1	74080	74631	552	1.04232	3.70416	10.3653	0.00664999	0.454332	up	n.s.
7985	NW_018376210.1	197347	197861	515	0.34686	2.08423	1.06132	0.321555	0.794117	up	n.s.
7986	NW_018376210.1	255086	255658	573	0.104687	2.08223	0.0936418	0.764405	0.937294	up	n.s.
7987	NW_018376210.1	321042	322152	1111	0.123074	2.96052	0.141036	0.713262	0.923151	up	n.s.
7988	NW_018376210.1	333385	340051	6667	-0.229698	5.60774	0.543185	0.474105	0.845692	down	n.s.
7989	NW_018376210.1	340500	341049	550	0.393356	2.27688	0.985621	0.338794	0.80233	up	n.s.
7990	NW_018376210.1	642500	642978	479	0.168259	2.59037	0.223274	0.644329	0.90498	up	n.s.
7991	NW_018376210.1	646315	646531	217	-0.320185	1.42513	0.866544	0.368747	0.814962	down	n.s.
7992	NW_018376210.1	648657	648916	260	0.31085	1.45807	0.851423	0.372828	0.815507	up	n.s.
7993	NW_018376210.1	675602	675842	241	0.798969	1.13331	5.37566	0.0372055	0.613633	up	n.s.
7994	NW_018376210.1	680830	681090	261	-0.0417986	1.45376	0.015126	0.903983	0.977206	down	n.s.
7995	NW_018376210.1	771738	772205	468	0.119512	1.92398	0.116257	0.738535	0.9301	up	n.s.
7996	NW_018376210.1	813949	814202	254	0.361731	1.61134	0.986363	0.338618	0.802087	up	n.s.
7997	NW_018376210.1	841819	842001	183	0.50745	1.05148	2.60341	0.130445	0.720367	up	n.s.
7998	NW_018376210.1	849763	850266	504	-0.0779544	2.64939	0.0496976	0.827028	0.957057	down	n.s.
7999	NW_018376210.1	854275	854609	335	-0.490646	2.02616	1.85536	0.196117	0.743364	down	n.s.
8000	NW_018376210.1	1058109	1058481	373	0.592265	1.94939	2.80148	0.117865	0.716646	up	n.s.
8001	NW_018376210.1	1113545	1113798	254	-0.00275612	1.70622	4.06314e-05	0.99501	0.999759	down	n.s.
8002	NW_018376210.1	1148702	1149124	423	0.223578	2.28604	0.377495	0.549466	0.871485	up	n.s.
8003	NW_018376210.1	1167926	1169016	1091	0.0918484	3.09603	0.0723579	0.792123	0.946386	up	n.s.
8004	NW_018376210.1	1195950	1196228	279	0.683009	1.33241	4.3623	0.0568111	0.650125	up	n.s.
8005	NW_018376210.1	1312781	1313014	234	0.828528	0.966773	7.32672	0.0178551	0.536945	up	n.s.
8006	NW_018376210.1	1319015	1319314	300	0.213294	1.38163	0.399308	0.538315	0.867002	up	n.s.
8007	NW_018376210.1	1358445	1358829	385	0.146432	1.71337	0.194592	0.666313	0.910329	up	n.s.
8008	NW_018376210.1	1362040	1362310	271	0.39696	1.40868	0.970187	0.342471	0.803511	up	n.s.
8009	NW_018376210.1	1403412	1404055	644	0.319313	2.90658	0.596144	0.453753	0.836577	up	n.s.
8010	NW_018376210.1	1733710	1734924	1215	0.07372	2.90618	0.0494804	0.827399	0.957057	up	n.s.
8011	NW_018376210.1	1799275	1800101	827	-0.43483	1.98412	1.67896	0.217421	0.750912	down	n.s.
8012	NW_018376210.1	1809482	1809968	487	0.311017	1.80175	0.851187	0.372892	0.815507	up	n.s.
8013	NW_018376210.1	1812213	1812675	463	0.0535806	2.03455	0.0233053	0.880991	0.969904	up	n.s.
8014	NW_018376210.1	1875767	1876482	716	0.29215	2.29799	0.704962	0.416177	0.82574	up	n.s.
8015	NW_018376210.1	1880305	1880860	556	-0.520645	1.85126	2.39631	0.145426	0.723103	down	n.s.
8016	NW_018376210.1	1890210	1890647	438	-0.81344	1.34433	6.23093	0.0266546	0.596437	down	n.s.
8017	NW_018376210.1	1909842	1910608	767	0.327962	2.87516	0.876605	0.366068	0.814222	up	n.s.
8018	NW_018376210.1	1984723	1985107	385	0.0513241	1.96856	0.0176945	0.896198	0.974807	up	n.s.
8019	NW_018376210.1	1992766	1993039	274	0.308106	1.98729	0.531525	0.478795	0.846736	up	n.s.
8020	NW_018376210.1	2002010	2002743	734	0.0784875	2.11795	0.0547611	0.818593	0.955095	up	n.s.
8021	NW_018376210.1	2738085	2738406	322	0.228437	1.37532	0.520641	0.483245	0.848066	up	n.s.
8022	NW_018376210.1	2741271	2741462	192	0.414768	0.867432	1.81967	0.200201	0.744197	up	n.s.
8023	NW_018376210.1	3458728	3459036	309	0.234953	2.23868	0.411532	0.532254	0.864988	up	n.s.
8024	NW_018376213.1	17348	18865	1518	0.571446	4.1151	3.36404	0.0894355	0.685211	up	n.s.
8025	NW_018376213.1	239539	240014	476	0.514646	2.35626	1.82584	0.199487	0.743786	up	n.s.
8026	NW_018376213.1	243097	243524	428	-0.189071	1.97157	0.272201	0.610565	0.893158	down	n.s.
8027	NW_018376213.1	267063	267861	799	-0.115303	2.87823	0.0980051	0.759164	0.935853	down	n.s.
8028	NW_018376213.1	282528	283199	672	-0.174297	2.41438	0.19727	0.66418	0.909779	down	n.s.
8029	NW_018376213.1	353138	353904	767	0.377997	3.27681	1.28628	0.277056	0.778247	up	n.s.
8030	NW_018376213.1	355857	355868	12	-0.508317	-0.702061	2.85555	0.114694	0.716646	down	n.s.
8031	NW_018376213.1	356080	357541	1462	-0.309679	3.00172	0.889546	0.362665	0.811993	down	n.s.
8032	NW_018376213.1	407064	407346	283	0.0415359	1.95356	0.0111806	0.917392	0.980432	up	n.s.
8033	NW_018376213.1	458286	458617	332	-0.165777	1.8699	0.241526	0.631235	0.899035	down	n.s.
8034	NW_018376213.1	564347	565029	683	-0.164128	3.40432	0.206242	0.65716	0.907286	down	n.s.
8035	NW_018376213.1	576952	577558	607	-0.151856	2.93676	0.182898	0.675838	0.912514	down	n.s.
8036	NW_018376213.1	586937	587219	283	-0.594014	1.33467	3.6638	0.0776984	0.675469	down	n.s.
8037	NW_018376213.1	607854	608077	224	0.252242	1.407	0.516745	0.484855	0.848872	up	n.s.
8038	NW_018376213.1	613643	614066	424	0.27899	2.17189	0.582226	0.458958	0.839682	up	n.s.
8039	NW_018376213.1	625700	625990	291	0.203344	2.29653	0.313082	0.585232	0.883493	up	n.s.
8040	NW_018376213.1	644612	644882	271	0.56667	0.993932	3.41988	0.0870949	0.68467	up	n.s.
8041	NW_018376213.1	648299	648813	515	0.0529113	2.25173	0.0224588	0.883155	0.970738	up	n.s.
8042	NW_018376213.1	822714	823054	341	0.118769	1.99113	0.118237	0.736409	0.92963	up	n.s.
8043	NW_018376213.1	877665	877985	321	-0.0936169	1.89467	0.0787241	0.783415	0.943118	down	n.s.
8044	NW_018376213.1	968357	968959	603	0.0614988	1.92319	0.033164	0.858283	0.964443	up	n.s.
8045	NW_018376213.1	972972	973649	678	0.0551314	1.95866	0.0254426	0.875701	0.968312	up	n.s.
8046	NW_018376213.1	974965	975554	590	-0.0631747	1.90694	0.0329705	0.858693	0.964467	down	n.s.
8047	NW_018376213.1	1016112	1017110	999	0.141994	2.64611	0.180308	0.677997	0.913082	up	n.s.
8048	NW_018376213.1	1026830	1027199	370	0.617647	1.84601	2.87894	0.113355	0.716646	up	n.s.
8049	NW_018376213.1	1027405	1027959	555	0.0880928	1.88081	0.069695	0.795888	0.947691	up	n.s.
8050	NW_018376213.1	1051874	1052391	518	0.19196	2.3686	0.309682	0.587253	0.884094	up	n.s.
8051	NW_018376213.1	1054308	1055171	864	-0.0311165	2.82807	0.00877249	0.926795	0.982797	down	n.s.
8052	NW_018376213.1	1060619	1061911	1293	0.085639	3.61192	0.0659089	0.801376	0.949098	up	n.s.
8053	NW_018376213.1	1062269	1062859	591	0.244964	2.39141	0.470296	0.504803	0.854171	up	n.s.
8054	NW_018376213.1	1077450	1077897	448	-0.126616	1.57936	0.146688	0.707861	0.921726	down	n.s.
8055	NW_018376213.1	1080444	1080965	522	0.159254	2.47651	0.205782	0.657515	0.907286	up	n.s.
8056	NW_018376213.1	1083021	1084109	1089	0.447527	4.32044	2.02423	0.178174	0.738199	up	n.s.
8057	NW_018376213.1	1086385	1086639	255	0.293636	1.25087	0.909497	0.357509	0.811046	up	n.s.
8058	NW_018376213.1	1088635	1089343	709	0.382716	2.49699	1.26388	0.28109	0.779218	up	n.s.
8059	NW_018376213.1	1090760	1091573	814	0.549126	2.42439	2.51383	0.136678	0.723103	up	n.s.
8060	NW_018376213.1	1092740	1093260	521	0.13127	2.11588	0.148393	0.706256	0.921171	up	n.s.
8061	NW_018376213.1	1094532	1094989	458	0.478059	2.77571	1.65593	0.220422	0.75429	up	n.s.
8062	NW_018376213.1	1095914	1096587	674	0.165271	2.93643	0.24449	0.629167	0.898794	up	n.s.
8063	NW_018376213.1	1100345	1100768	424	0.400302	1.44038	1.48647	0.244256	0.766286	up	n.s.
8064	NW_018376213.1	1107600	1108254	655	0.288805	2.1032	0.710372	0.414439	0.824912	up	n.s.
8065	NW_018376213.1	1111362	1111952	591	0.303361	2.0673	0.802742	0.386438	0.817035	up	n.s.
8066	NW_018376213.1	1114437	1115014	578	0.569617	1.68863	2.99319	0.107081	0.708573	up	n.s.
8067	NW_018376213.1	1116298	1116928	631	0.282483	2.39502	0.67432	0.426237	0.8279	up	n.s.
8068	NW_018376213.1	1121650	1122195	546	0.309195	2.27933	0.594163	0.454488	0.837237	up	n.s.
8069	NW_018376213.1	1123688	1124181	494	0.177676	2.5775	0.25474	0.622137	0.896882	up	n.s.
8070	NW_018376213.1	1127083	1127424	342	0.505657	1.88287	1.69803	0.214979	0.749918	up	n.s.
8071	NW_018376213.1	1128858	1129348	491	0.535013	2.28905	2.08506	0.172227	0.735737	up	n.s.
8072	NW_018376213.1	1130231	1131092	862	0.413878	3.0437	1.512	0.240454	0.765182	up	n.s.
8073	NW_018376213.1	1137594	1137891	298	0.401207	1.5379	1.43714	0.251833	0.76945	up	n.s.
8074	NW_018376213.1	1140105	1140610	506	0.255194	2.27278	0.539746	0.47548	0.845799	up	n.s.
8075	NW_018376213.1	1151244	1151540	297	0.24327	1.78084	0.502889	0.490658	0.850615	up	n.s.
8076	NW_018376213.1	1152960	1153211	252	0.407958	1.46777	1.11331	0.310429	0.789311	up	n.s.
8077	NW_018376213.1	1157187	1158562	1376	0.0850448	3.14753	0.0688675	0.797073	0.948224	up	n.s.
8078	NW_018376213.1	1168102	1168690	589	0.100598	2.27089	0.0823866	0.778577	0.941398	up	n.s.
8079	NW_018376213.1	1175040	1175851	812	0.238723	2.24445	0.451463	0.513313	0.856745	up	n.s.
8080	NW_018376213.1	1177324	1177712	389	-0.19284	1.73029	0.270547	0.61164	0.893261	down	n.s.
8081	NW_018376213.1	1178569	1179159	591	0.277675	2.04022	0.670522	0.427511	0.828117	up	n.s.
8082	NW_018376213.1	1179266	1179679	414	0.143244	1.31545	0.212166	0.652626	0.905911	up	n.s.
8083	NW_018376213.1	1182926	1183684	759	-0.0928832	2.4247	0.0688284	0.797129	0.948225	down	n.s.
8084	NW_018376213.1	1189391	1189737	347	0.397036	1.62398	1.45846	0.24852	0.768238	up	n.s.
8085	NW_018376213.1	1199850	1201189	1340	-0.100289	2.81747	0.0856055	0.774421	0.939781	down	n.s.
8086	NW_018376213.1	1202973	1203763	791	0.260084	2.59523	0.570423	0.46345	0.841548	up	n.s.
8087	NW_018376213.1	1205123	1205458	336	-0.199536	1.63784	0.372986	0.551827	0.872192	down	n.s.
8088	NW_018376213.1	1220477	1220904	428	0.829546	1.66257	6.14616	0.0275265	0.599895	up	n.s.
8089	NW_018376213.1	1225545	1226032	488	0.785918	2.50823	4.55706	0.0522341	0.643245	up	n.s.
8090	NW_018376213.1	1280600	1280981	382	0.664911	1.77197	3.93959	0.0685033	0.665082	up	n.s.
8091	NW_018376213.1	1328014	1328460	447	0.291078	2.09679	0.335181	0.572442	0.878227	up	n.s.
8092	NW_018376213.1	1330155	1330617	463	0.363843	2.23379	0.64037	0.437844	0.829421	up	n.s.
8093	NW_018376213.1	1420342	1420868	527	0.238474	2.24474	0.471417	0.504305	0.854171	up	n.s.
8094	NW_018376213.1	1434680	1435227	548	0.532835	2.42821	2.1374	0.16731	0.733191	up	n.s.
8095	NW_018376213.1	1448085	1448285	201	0.347406	1.24163	0.660393	0.430938	0.828472	up	n.s.
8096	NW_018376213.1	1450385	1450780	396	0.568993	2.07301	2.61774	0.129481	0.720367	up	n.s.
8097	NW_018376213.1	1467243	1467601	359	0.373851	1.62552	1.2713	0.279744	0.778818	up	n.s.
8098	NW_018376213.1	1781099	1781519	421	0.00410356	1.74069	0.000125081	0.991245	0.998657	up	n.s.
8099	NW_018376213.1	2186907	2187375	469	0.23332	1.65397	0.494199	0.494361	0.851621	up	n.s.
8100	NW_018376213.1	2376124	2376560	437	0.521938	1.44369	2.56592	0.13301	0.721498	up	n.s.
8101	NW_018376213.1	2781609	2781913	305	0.514648	1.31766	2.70708	0.123665	0.718649	up	n.s.
8102	NW_018376213.1	2900494	2900872	379	0.235482	2.41632	0.276922	0.607518	0.892313	up	n.s.
8103	NW_018376213.1	3081466	3082079	614	-0.0634044	1.89653	0.0345615	0.855364	0.963923	down	n.s.
8104	NW_018376213.1	3082739	3083593	855	-0.176038	2.48749	0.233874	0.636647	0.901906	down	n.s.
8105	NW_018376213.1	3148522	3149428	907	-0.00839062	2.60281	0.000607291	0.980711	0.995768	down	n.s.
8106	NW_018376213.1	3149536	3151439	1904	-0.0102168	3.89252	0.00114268	0.973543	0.993903	down	n.s.
8107	NW_018376213.1	3151551	3153156	1606	-0.257209	3.28243	0.64258	0.437073	0.82898	down	n.s.
8108	NW_018376213.1	3153939	3154455	517	-0.0891631	1.9898	0.0611247	0.808558	0.951006	down	n.s.
8109	NW_018376213.1	3159234	3160466	1233	-0.203168	3.59637	0.400663	0.537637	0.867002	down	n.s.
8110	NW_018376213.1	3163790	3164532	743	0.398049	2.27106	1.17364	0.298185	0.783702	up	n.s.
8111	NW_018376213.1	3165289	3166074	786	0.0845193	2.28067	0.0604807	0.809548	0.951775	up	n.s.
8112	NW_018376213.1	3167556	3168397	842	-0.362436	2.03513	1.18638	0.295686	0.783515	down	n.s.
8113	NW_018376213.1	3181615	3182329	715	-0.238064	2.14771	0.452021	0.513058	0.856745	down	n.s.
8114	NW_018376213.1	3465367	3465700	334	-0.102853	1.75322	0.0703437	0.794963	0.947565	down	n.s.
8115	NW_018376213.1	3496224	3497036	813	-0.0620705	2.83806	0.0308983	0.863155	0.965472	down	n.s.
8116	NW_018376213.1	4293760	4294602	843	0.289406	4.28619	1.03435	0.327549	0.794441	up	n.s.
8117	NW_018376213.1	4516422	4516721	300	0.466023	2.07622	1.07057	0.319534	0.79285	up	n.s.
8118	NW_018376213.1	4739949	4740966	1018	0.455	2.55363	1.84665	0.197104	0.743786	up	n.s.
8119	NW_018376213.1	4796894	4797447	554	0.458211	2.28056	1.7796	0.20492	0.746299	up	n.s.
8120	NW_018376213.1	4887457	4887845	389	0.350181	1.80454	1.07291	0.319026	0.792731	up	n.s.
8121	NW_018376213.1	5630431	5630835	405	0.247996	2.71764	0.484266	0.498653	0.853132	up	n.s.
8122	NW_018376213.1	5844318	5844761	444	-0.0471566	1.90414	0.0138752	0.908018	0.978612	down	n.s.
8123	NW_018376213.1	5868201	5868866	666	-0.327661	3.18419	0.719373	0.411575	0.82444	down	n.s.
8124	NW_018376213.1	6128277	6128754	478	0.70825	2.19778	4.18366	0.0614356	0.65391	up	n.s.
8125	NW_018376213.1	6151575	6152483	909	0.156637	2.98133	0.191228	0.669017	0.910514	up	n.s.
8126	NW_018376213.1	6178836	6179250	415	-0.83661	1.4472	6.76655	0.0218381	0.565898	down	n.s.
8127	NW_018376213.1	6181043	6181597	555	-0.320237	1.83574	0.779761	0.393126	0.817681	down	n.s.
8128	NW_018376213.1	6192057	6192631	575	0.178827	2.65999	0.287513	0.600803	0.889069	up	n.s.
8129	NW_018376213.1	6207909	6208306	398	0.327169	2.56678	0.656494	0.432269	0.828472	up	n.s.
8130	NW_018376213.1	6217163	6218215	1053	-0.118488	3.93371	0.129851	0.724328	0.926035	down	n.s.
8131	NW_018376213.1	6218333	6219296	964	-0.0880374	2.76862	0.0711253	0.793856	0.946832	down	n.s.
8132	NW_018376213.1	6231526	6232172	647	0.243378	2.52296	0.531875	0.478653	0.846736	up	n.s.
8133	NW_018376213.1	6235569	6236028	460	-0.0321916	2.42952	0.00582828	0.940299	0.986783	down	n.s.
8134	NW_018376213.1	6255129	6255421	293	0.570309	1.65258	2.81293	0.117185	0.716646	up	n.s.
8135	NW_018376213.1	6272141	6272604	464	0.220861	2.56138	0.387482	0.544306	0.86999	up	n.s.
8136	NW_018376213.1	6293045	6293512	468	0.32893	1.80658	0.93098	0.352078	0.809063	up	n.s.
8137	NW_018376213.1	6293728	6294766	1039	0.22145	3.85054	0.536286	0.47687	0.846238	up	n.s.
8138	NW_018376213.1	6319670	6320221	552	0.166942	2.05978	0.243194	0.630069	0.899035	up	n.s.
8139	NW_018376213.1	6328265	6329997	1733	-0.159294	3.33014	0.236592	0.634712	0.900897	down	n.s.
8140	NW_018376213.1	6333532	6335158	1627	-0.10563	3.25921	0.112037	0.743134	0.931574	down	n.s.
8141	NW_018376213.1	6335739	6337333	1595	-0.126428	3.26671	0.155442	0.699729	0.91957	down	n.s.
8142	NW_018376213.1	6354963	6355374	412	1.07948	1.27607	6.14592	0.027529	0.599895	up	n.s.
8143	NW_018376213.1	6381969	6382433	465	-0.00169545	1.74513	2.68503e-05	0.995944	0.999828	down	n.s.
8144	NW_018376213.1	6384283	6384892	610	0.506514	2.53066	1.99818	0.180802	0.739627	up	n.s.
8145	NW_018376213.1	6460459	6460978	520	-0.23543	1.87962	0.481719	0.499764	0.853132	down	n.s.
8146	NW_018376213.1	6480069	6481067	999	0.158844	2.92447	0.22365	0.644053	0.904977	up	n.s.
8147	NW_018376213.1	7112956	7113293	338	-0.0213673	2.12946	0.00212315	0.963943	0.991865	down	n.s.
8148	NW_018376213.1	7167048	7167610	563	0.921312	1.87191	5.81418	0.0312804	0.608328	up	n.s.
8149	NW_018376213.1	7859199	7859505	307	0.252049	1.77617	0.583784	0.45837	0.839682	up	n.s.
8150	NW_018376213.1	8278450	8280628	2179	-0.373056	3.95622	1.18607	0.295747	0.783515	down	n.s.
8151	NW_018376213.1	8298546	8299794	1249	-0.076234	3.51001	0.0618253	0.807488	0.950614	down	n.s.
8152	NW_018376213.1	8349281	8350075	795	0.0910359	2.35287	0.0611369	0.80854	0.951006	up	n.s.
8153	NW_018376213.1	8352879	8353412	534	-0.235931	2.09776	0.483079	0.499171	0.853132	down	n.s.
8154	NW_018376213.1	8515973	8517499	1527	-0.0709598	3.42089	0.0487463	0.828662	0.957562	down	n.s.
8155	NW_018376213.1	8531298	8532006	709	0.303074	2.12358	0.818475	0.381958	0.816546	up	n.s.
8156	NW_018376213.1	8540227	8540951	725	0.185203	3.29174	0.297773	0.594449	0.887406	up	n.s.
8157	NW_018376213.1	8583413	8583672	260	0.0042037	1.58483	0.000165392	0.989933	0.99801	up	n.s.
8158	NW_018376213.1	8587466	8588132	667	0.241342	2.1377	0.489825	0.496243	0.852161	up	n.s.
8159	NW_018376213.1	8622487	8623275	789	0.150405	2.66305	0.158305	0.697128	0.918769	up	n.s.
8160	NW_018376213.1	8676764	8677997	1234	-0.565717	2.83982	2.81158	0.117265	0.716646	down	n.s.
8161	NW_018376213.1	8781027	8781394	368	0.185709	1.70653	0.312363	0.585659	0.883556	up	n.s.
8162	NW_018376213.1	8787226	8787660	435	-0.054247	1.9582	0.0242448	0.878637	0.969405	down	n.s.
8163	NW_018376213.1	8811970	8812517	548	-0.0866127	2.5222	0.0561655	0.816327	0.95435	down	n.s.
8164	NW_018376213.1	8812670	8813296	627	-0.0848691	2.28922	0.0653218	0.802242	0.949387	down	n.s.
8165	NW_018376213.1	8856139	8856578	440	-0.178117	1.87193	0.260876	0.618014	0.895307	down	n.s.
8166	NW_018376213.1	8857135	8857975	841	0.139161	3.34687	0.172208	0.68487	0.914988	up	n.s.
8167	NW_018376213.1	8923850	8924192	343	0.505866	2.32108	1.6922	0.215721	0.750252	up	n.s.
8168	NW_018376213.1	8940139	8940260	122	-0.0620773	0.1597	0.0406988	0.843218	0.960196	down	n.s.
8169	NW_018376213.1	9000268	9000782	515	0.236668	2.00226	0.502144	0.490974	0.850615	up	n.s.
8170	NW_018376213.1	9002599	9002922	324	-0.381502	1.58122	1.39203	0.259039	0.773244	down	n.s.
8171	NW_018376213.1	9045039	9045847	809	0.511555	2.81726	2.06176	0.174475	0.736403	up	n.s.
8172	NW_018376213.1	9106833	9107352	520	-0.056198	2.24723	0.022494	0.883064	0.970738	down	n.s.
8173	NW_018376213.1	9262016	9262426	411	0.462773	2.51815	1.46163	0.248032	0.768027	up	n.s.
8174	NW_018376213.1	9364740	9364890	151	-1.15163	5.6904	12.7559	0.00337316	0.388208	down	n.s.
8175	NW_018376213.1	9649139	9649839	701	0.503158	2.24492	2.2619	0.156306	0.724638	up	n.s.
8176	NW_018376213.1	9859034	9859824	791	-0.384161	2.30124	1.21164	0.290817	0.781407	down	n.s.
8177	NW_018376213.1	9861683	9862235	553	-0.46369	1.66372	1.91031	0.190035	0.743329	down	n.s.
8178	NW_018376213.1	9914605	9915142	538	-0.628981	1.66302	3.5771	0.0808913	0.678003	down	n.s.
8179	NW_018376213.1	9943486	9944297	812	0.1888	3.01909	0.31602	0.583498	0.882981	up	n.s.
8180	NW_018376213.1	10025140	10025736	597	0.683239	3.05598	3.93837	0.0685409	0.665082	up	n.s.
8181	NW_018376213.1	10218060	10218620	561	0.315987	1.93331	0.836943	0.376799	0.815815	up	n.s.
8182	NW_018376213.1	10463007	10463462	456	0.704282	1.69487	3.67153	0.0774212	0.675469	up	n.s.
8183	NW_018376213.1	10471388	10471797	410	0.355675	1.80811	1.14287	0.304343	0.786234	up	n.s.
8184	NW_018376213.1	10473887	10474404	518	-0.117777	1.82621	0.114426	0.740518	0.931163	down	n.s.
8185	NW_018376213.1	10520845	10521614	770	0.0790888	2.49837	0.0470191	0.831673	0.958425	up	n.s.
8186	NW_018376213.1	10528771	10529614	844	0.0697909	2.70204	0.042641	0.839577	0.959346	up	n.s.
8187	NW_018376213.1	10542908	10544345	1438	0.28035	3.97176	0.869464	0.367966	0.814694	up	n.s.
8188	NW_018376213.1	10544763	10545640	878	0.0979131	2.35889	0.0830184	0.777755	0.941398	up	n.s.
8189	NW_018376213.1	10614062	10615243	1182	0.38816	3.6221	1.50081	0.242112	0.765767	up	n.s.
8190	NW_018376278.1	35788	36136	349	0.271902	1.82358	0.672625	0.426805	0.828052	up	n.s.
8191	NW_018376278.1	36390	36982	593	0.121931	2.5639	0.13233	0.72183	0.925556	up	n.s.
8192	NW_018376278.1	191034	191517	484	0.529431	1.79092	2.29078	0.153884	0.724638	up	n.s.
8193	NW_018376278.1	248965	249260	296	0.292082	1.58876	0.554328	0.469697	0.843466	up	n.s.
8194	NW_018376278.1	497763	498316	554	-0.557138	2.36612	2.05704	0.174935	0.736673	down	n.s.
8195	NW_018376278.1	499331	500665	1335	-0.383074	3.95137	1.62073	0.225112	0.757429	down	n.s.
8196	NW_018376278.1	613108	613789	682	1.10464	2.8487	8.40992	0.0123218	0.51495	up	n.s.
8197	NW_018376280.1	18184	18999	816	-0.148348	2.29892	0.191543	0.668763	0.910514	down	n.s.
8198	NW_018376301.1	6983	7226	244	0.0910687	1.44938	0.07933	0.782606	0.943118	up	n.s.
8199	NW_018376301.1	36601	37127	527	0.245704	2.18389	0.530748	0.47911	0.846736	up	n.s.
8200	NW_018376306.1	788406	789107	702	0.39512	3.25243	1.00607	0.334008	0.801145	up	n.s.
8201	NW_018376306.1	983126	983434	309	-0.0609476	1.71324	0.0333108	0.857974	0.964443	down	n.s.
8202	NW_018376306.1	1332911	1333217	307	0.113336	1.73463	0.0742018	0.789559	0.945981	up	n.s.
8203	NW_018376306.1	1620240	1620558	319	0.57446	1.39676	2.14372	0.166728	0.733191	up	n.s.
8204	NW_018376306.1	1722869	1723207	339	0.0181284	2.38292	0.00295611	0.95746	0.990007	up	n.s.
8205	NW_018376306.1	1745428	1745779	352	-0.256117	2.19883	0.443314	0.517076	0.858551	down	n.s.
8206	NW_018376306.1	1763170	1763874	705	-0.229264	2.5217	0.390527	0.542752	0.869126	down	n.s.
8207	NW_018376306.1	2428698	2428967	270	0.86593	1.24029	5.11067	0.0414287	0.626415	up	n.s.
8208	NW_018376306.1	2589950	2590292	343	0.040338	1.80141	0.010958	0.918215	0.980675	up	n.s.
8209	NW_018376306.1	2770772	2771193	422	-0.0598347	2.13034	0.0193484	0.891487	0.973159	down	n.s.
8210	NW_018376306.1	2832048	2832444	397	0.35328	1.82618	1.09773	0.313705	0.790199	up	n.s.
8211	NW_018376306.1	3037469	3038382	914	-0.197982	2.60373	0.309854	0.587151	0.884094	down	n.s.
8212	NW_018376306.1	3047676	3048192	517	-0.0303006	2.10298	0.00740838	0.93271	0.984816	down	n.s.
8213	NW_018376306.1	3049033	3049480	448	0.183615	2.12214	0.208792	0.655198	0.906545	up	n.s.
8214	NW_018376306.1	3049652	3050212	561	0.251914	2.08009	0.568262	0.464281	0.841698	up	n.s.
8215	NW_018376306.1	3112746	3113345	600	-0.238082	2.2921	0.419486	0.528378	0.862935	down	n.s.
8216	NW_018376306.1	3300288	3300536	249	0.20719	1.21821	0.453329	0.512458	0.856618	up	n.s.
8217	NW_018376306.1	3359826	3360360	535	-0.134739	2.6879	0.11894	0.735659	0.929064	down	n.s.
8218	NW_018376306.1	3411240	3411923	684	0.278488	2.38175	0.69881	0.418166	0.826738	up	n.s.
8219	NW_018376306.1	3419436	3420489	1054	0.0900225	2.97308	0.0672895	0.799355	0.948764	up	n.s.
8220	NW_018376306.1	3543944	3544580	637	0.374216	1.93711	1.19439	0.294131	0.782789	up	n.s.
8221	NW_018376306.1	3553112	3553577	466	0.488343	1.94328	2.06198	0.174454	0.736403	up	n.s.
8222	NW_018376306.1	3568435	3568731	297	-0.139221	1.44895	0.189898	0.670094	0.910928	down	n.s.
8223	NW_018376306.1	3570582	3571061	480	-0.211735	3.15385	0.375562	0.550476	0.871521	down	n.s.
8224	NW_018376306.1	3596239	3596540	302	0.404378	2.39959	1.33627	0.268334	0.777926	up	n.s.
8225	NW_018376306.1	3598677	3599082	406	0.537399	2.52048	2.26432	0.156101	0.724638	up	n.s.
8226	NW_018376306.1	3617770	3618227	458	0.307804	3.47125	0.889677	0.362631	0.811993	up	n.s.
8227	NW_018376306.1	3618328	3618615	288	0.133493	1.84625	0.158511	0.696942	0.918713	up	n.s.
8228	NW_018376306.1	3642463	3642858	396	0.0820945	1.85309	0.060517	0.809492	0.951775	up	n.s.
8229	NW_018376306.1	3706992	3707297	306	0.0130563	1.48288	0.00170792	0.967658	0.993367	up	n.s.
8230	NW_018376306.1	3754459	3754888	430	0.392811	2.18014	1.26685	0.28055	0.77895	up	n.s.
8231	NW_018376306.1	4230479	4230739	261	0.293022	1.20887	0.91951	0.354963	0.809127	up	n.s.
8232	NW_018376306.1	4236254	4236438	185	0.70917	1.93681	3.53495	0.0825006	0.68055	up	n.s.
8233	NW_018376317.1	25148	25599	452	0.375794	1.75438	1.28271	0.277694	0.778247	up	n.s.
8234	NW_018376317.1	27951	28132	182	0.164369	1.20955	0.280738	0.605079	0.890996	up	n.s.
8235	NW_018376317.1	39182	39791	610	0.443596	3.03342	0.721137	0.411017	0.82444	up	n.s.
8236	NW_018376317.1	45218	45393	176	0.683974	1.36851	3.5715	0.081103	0.678003	up	n.s.
8237	NW_018376317.1	52269	52790	522	0.0243578	1.78736	0.0053344	0.94288	0.987139	up	n.s.
8238	NW_018376317.1	57124	57667	544	0.54546	2.16804	1.52593	0.238413	0.763824	up	n.s.
8239	NW_018376317.1	73824	74155	332	0.856286	1.75892	6.51581	0.0239531	0.57508	up	n.s.
8240	NW_018376317.1	127207	127430	224	0.238119	1.35853	0.583898	0.458327	0.839682	up	n.s.
8241	NW_018376317.1	131353	131884	532	-0.503086	2.17037	1.70674	0.213874	0.749827	down	n.s.
8242	NW_018376317.1	138549	138977	429	-0.0779203	2.29847	0.0403514	0.843879	0.960196	down	n.s.
8243	NW_018376317.1	197687	198072	386	0.397619	2.02121	1.3261	0.270077	0.777926	up	n.s.
8244	NW_018376317.1	204663	205002	340	0.0381148	1.91103	0.0109604	0.918206	0.980675	up	n.s.
8245	NW_018376317.1	210516	210819	304	0.514608	1.58179	2.19049	0.162502	0.730583	up	n.s.
8246	NW_018376317.1	225357	225867	511	0.219634	2.89256	0.402482	0.536729	0.866644	up	n.s.
8247	NW_018376317.1	260555	260899	345	0.199658	2.22314	0.303496	0.590968	0.886098	up	n.s.
8248	NW_018376317.1	288844	289735	892	0.126991	3.3657	0.116594	0.738172	0.9301	up	n.s.
8249	NW_018376317.1	309119	309693	575	-0.192396	2.67606	0.236427	0.634829	0.900898	down	n.s.
8250	NW_018376317.1	342937	343538	602	0.477653	2.5634	1.67322	0.218164	0.751171	up	n.s.
8251	NW_018376317.1	428952	429264	313	0.311793	1.47192	0.744486	0.403743	0.821709	up	n.s.
8252	NW_018376317.1	438936	439570	635	0.0436714	2.41989	0.0149129	0.904658	0.977412	up	n.s.
8253	NW_018376317.1	449786	450331	546	0.334551	2.037	0.822409	0.38085	0.816122	up	n.s.
8254	NW_018376317.1	528061	529103	1043	0.303844	3.2425	0.802432	0.386527	0.817092	up	n.s.
8255	NW_018376323.1	236	1535	1300	-0.0578905	2.85825	0.0296671	0.865879	0.966035	down	n.s.
8256	NW_018376323.1	9915	10439	525	-0.148374	1.97628	0.164397	0.691683	0.917098	down	n.s.
8257	NW_018376324.1	1	497	497	0.804519	3.63821	3.75376	0.0745448	0.670726	up	n.s.
8258	NW_018376324.1	131403	131757	355	-0.0855229	1.57778	0.0681311	0.798135	0.948544	down	n.s.
8259	NW_018376324.1	397072	397474	403	0.688311	2.01683	4.03753	0.0655562	0.661824	up	n.s.
8260	NW_018376324.1	402370	402963	594	0.274835	2.01208	0.579585	0.459957	0.839692	up	n.s.
8261	NW_018376324.1	542590	543101	512	0.014173	2.22599	0.00180283	0.966772	0.993218	up	n.s.
8262	NW_018376324.1	559674	560288	615	0.0792499	2.60572	0.0549173	0.818339	0.954935	up	n.s.
8263	NW_018376324.1	619478	619852	375	0.0300599	2.26799	0.00800616	0.930056	0.983579	up	n.s.
8264	NW_018376324.1	691802	692252	451	0.235309	2.25857	0.473791	0.503252	0.853911	up	n.s.
8265	NW_018376324.1	730388	730718	331	0.1348	1.97567	0.0794101	0.782499	0.943118	up	n.s.
8266	NW_018376324.1	842921	843250	330	0.293226	1.8384	0.78207	0.392446	0.817681	up	n.s.
8267	NW_018376324.1	858719	859016	298	0.524387	1.46474	1.68758	0.216313	0.750252	up	n.s.
8268	NW_018376324.1	1411817	1412933	1117	-0.0222029	3.89212	0.00534474	0.942825	0.987139	down	n.s.
8269	NW_018376324.1	1587333	1587726	394	0.559267	1.62592	2.81569	0.117022	0.716646	up	n.s.
8270	NW_018376324.1	1699761	1701064	1304	0.0841921	4.49886	0.0809499	0.780461	0.942069	up	n.s.
8271	NW_018376324.1	1720397	1720773	377	0.43739	1.40671	1.53014	0.237802	0.763824	up	n.s.
8272	NW_018376324.1	1739768	1740710	943	0.193909	2.66402	0.275568	0.608388	0.892662	up	n.s.
8273	NW_018376324.1	1742041	1742698	658	0.46659	2.40076	1.72131	0.212043	0.748792	up	n.s.
8274	NW_018376324.1	1774207	1774488	282	-0.0360354	1.57632	0.00817608	0.92932	0.98319	down	n.s.
8275	NW_018376324.1	1934458	1935479	1022	0.164451	2.66586	0.230809	0.638846	0.902558	up	n.s.
8276	NW_018376324.1	2377916	2378402	487	0.744502	3.03945	4.01421	0.0662439	0.662636	up	n.s.
8277	NW_018376324.1	2415080	2415657	578	0.996528	2.46213	6.85424	0.0211507	0.561046	up	n.s.
8278	NW_018376324.1	2461193	2461544	352	-0.00115162	2.40933	9.7925e-06	0.99755	0.999828	down	n.s.
8279	NW_018376324.1	2577457	2578088	632	0.582808	2.01712	2.36442	0.147919	0.723103	up	n.s.
8280	NW_018376324.1	2579675	2579956	282	0.415805	1.7368	1.5892	0.229424	0.759995	up	n.s.
8281	NW_018376324.1	2675143	2675542	400	0.503804	2.04587	1.88528	0.192774	0.743329	up	n.s.
8282	NW_018376324.1	2706892	2707094	203	0.359663	1.12155	1.10789	0.311563	0.790096	up	n.s.
8283	NW_018376324.1	2887016	2887724	709	0.507591	2.07064	2.07504	0.173189	0.735737	up	n.s.
8284	NW_018376324.1	2961376	2961708	333	0.491076	1.62268	1.88453	0.192858	0.743329	up	n.s.
8285	NW_018376324.1	3432061	3432307	247	0.482554	1.44057	2.04435	0.176179	0.737367	up	n.s.
8286	NW_018376324.1	3483051	3483284	234	1.07103	1.25242	10.4299	0.00652257	0.454332	up	n.s.
8287	NW_018376324.1	3500384	3501052	669	0.249307	1.92215	0.495199	0.493932	0.851227	up	n.s.
8288	NW_018376324.1	3501327	3501757	431	0.354424	1.34062	1.20506	0.292074	0.781798	up	n.s.
8289	NW_018376324.1	3508323	3508577	255	0.556026	1.14948	2.02918	0.177681	0.738199	up	n.s.
8290	NW_018376324.1	3512055	3512717	663	0.603889	2.1193	2.73695	0.121793	0.718629	up	n.s.
8291	NW_018376370.1	101938	102461	524	-0.0415023	2.08536	0.0150544	0.904209	0.977224	down	n.s.
8292	NW_018376370.1	216793	217529	737	0.373701	2.04879	1.19633	0.293754	0.782626	up	n.s.
8293	NW_018376370.1	217783	218014	232	0.577203	1.04231	3.26984	0.0935597	0.691498	up	n.s.
8294	NW_018376370.1	223170	223565	396	0.00602882	1.57284	0.000341153	0.985542	0.997253	up	n.s.
8295	NW_018376370.1	224969	225493	525	0.980461	1.65446	8.38481	0.0124251	0.515727	up	n.s.
8296	NW_018376370.1	230064	230739	676	0.495608	2.18304	1.94891	0.185906	0.743329	up	n.s.
8297	NW_018376370.1	232212	232951	740	0.390042	2.91712	1.34298	0.267192	0.777109	up	n.s.
8298	NW_018376370.1	233263	234207	945	0.347116	2.86678	1.00159	0.335048	0.801616	up	n.s.
8299	NW_018376370.1	237801	238313	513	0.218707	2.48207	0.428668	0.52397	0.861485	up	n.s.
8300	NW_018376370.1	241984	242458	475	0.478722	1.82705	2.06958	0.173716	0.735737	up	n.s.
8301	NW_018376370.1	245812	246884	1073	0.430405	2.26304	1.65583	0.220435	0.75429	up	n.s.
8302	NW_018376407.1	9666	10011	346	0.335294	2.52596	0.94626	0.348288	0.806699	up	n.s.
8303	NW_018376414.1	800814	801080	267	0.0443379	1.42311	0.0119309	0.914676	0.980061	up	n.s.
8304	NW_018376414.1	1337138	1337562	425	0.810753	1.42044	5.1027	0.0415642	0.626415	up	n.s.
8305	NW_018376414.1	1497465	1497997	533	0.129991	2.22858	0.14105	0.713248	0.923151	up	n.s.
8306	NW_018376414.1	1528812	1529344	533	-0.0342547	2.08325	0.0100453	0.921682	0.981543	down	n.s.
8307	NW_018376414.1	1731641	1732762	1122	0.264802	3.12157	0.580229	0.459713	0.839682	up	n.s.
8308	NW_018376414.1	1732885	1733748	864	0.23602	2.80558	0.477724	0.501516	0.853671	up	n.s.
8309	NW_018376414.1	2042707	2042983	277	1.22018	1.23698	12.335	0.00378154	0.395577	up	n.s.
8310	NW_018376414.1	2377195	2377536	342	0.708121	1.76483	4.2734	0.0590586	0.65391	up	n.s.
8311	NW_018376414.1	2717857	2718682	826	-0.00114488	2.4497	1.17696e-05	0.997314	0.999828	down	n.s.
8312	NW_018376414.1	2718796	2719792	997	0.318733	3.30426	0.97803	0.340595	0.802923	up	n.s.
8313	NW_018376414.1	2724140	2724594	455	1.85141	1.33716	17.3763	0.0010844	0.309536	up	n.s.
8314	NW_018376414.1	2888153	2888522	370	0.167306	1.83018	0.214202	0.651086	0.905911	up	n.s.
8315	NW_018376414.1	3066594	3067113	520	1.00802	1.66784	6.41325	0.0248869	0.581296	up	n.s.
8316	NW_018376414.1	3986901	3987057	157	0.797847	2.65077	5.24513	0.0392186	0.624737	up	n.s.
8317	NW_018376414.1	4077489	4077790	302	0.769775	2.34026	5.20343	0.0398888	0.624737	up	n.s.
8318	NW_018376414.1	4164688	4164969	282	1.0915	1.06543	11.7717	0.00442116	0.402921	up	n.s.
8319	NW_018376414.1	4169135	4170165	1031	0.144009	2.81368	0.18682	0.672604	0.911487	up	n.s.
8320	NW_018376414.1	4408236	4408627	392	0.429499	1.38872	1.63466	0.22324	0.755715	up	n.s.
8321	NW_018376414.1	4535235	4535819	585	-0.0314808	1.86044	0.00871327	0.927042	0.982797	down	n.s.
8322	NW_018376414.1	4593184	4593733	550	0.398233	1.92439	1.25213	0.283238	0.780066	up	n.s.
8323	NW_018376414.1	4619492	4619985	494	0.762289	1.47712	5.38202	0.0371105	0.613633	up	n.s.
8324	NW_018376414.1	4631595	4632074	480	0.308836	1.95756	0.835922	0.377082	0.815815	up	n.s.
8325	NW_018376414.1	4658067	4658354	288	0.377323	1.86493	1.02643	0.32934	0.795632	up	n.s.
8326	NW_018376414.1	4677198	4677730	533	0.0439804	2.71828	0.0165058	0.899724	0.975717	up	n.s.
8327	NW_018376414.1	4686317	4686919	603	0.25989	2.04284	0.465329	0.507023	0.855013	up	n.s.
8328	NW_018376414.1	5161765	5161930	166	0.617043	1.15514	4.04446	0.0653532	0.661824	up	n.s.
8329	NW_018376414.1	5646193	5646453	261	1.05329	1.47163	4.69872	0.0491789	0.638898	up	n.s.
8330	NW_018376414.1	5669356	5669787	432	0.733727	1.77513	4.26319	0.0593233	0.65391	up	n.s.
8331	NW_018376414.1	5721205	5721787	583	0.639832	2.17709	3.34749	0.090144	0.685881	up	n.s.
8332	NW_018376414.1	5860138	5860416	279	0.702063	1.64875	1.798	0.202736	0.745518	up	n.s.
8333	NW_018376414.1	6175852	6176661	810	0.319184	1.9661	0.885104	0.363828	0.811993	up	n.s.
8334	NW_018376414.1	6189098	6189475	378	-0.0217389	2.32968	0.00396559	0.950738	0.988016	down	n.s.
8335	NW_018376414.1	6318746	6319085	340	0.433695	1.62222	1.75969	0.207317	0.747245	up	n.s.
8336	NW_018376414.1	6373881	6374514	634	0.52522	3.16425	2.25973	0.15649	0.724638	up	n.s.
8337	NW_018376414.1	6374756	6375429	674	0.976179	2.56743	7.54975	0.0165106	0.52626	up	n.s.
8338	NW_018376414.1	6376696	6377350	655	0.800333	2.51446	4.34971	0.0571232	0.650835	up	n.s.
8339	NW_018376414.1	6386491	6386876	386	0.670879	1.17147	4.60945	0.0510786	0.642286	up	n.s.
8340	NW_018376414.1	6408254	6408612	359	0.480213	1.6266	1.8686	0.194629	0.743329	up	n.s.
8341	NW_018376414.1	6552502	6552846	345	-0.019709	1.73418	0.00313981	0.95616	0.989865	down	n.s.
8342	NW_018376414.1	6575211	6575785	575	0.0493787	2.52822	0.0211386	0.886615	0.972064	up	n.s.
8343	NW_018376414.1	6598064	6598465	402	-0.219293	1.95586	0.401985	0.536977	0.86673	down	n.s.
8344	NW_018376414.1	6611806	6612077	272	-0.245209	1.93181	0.493014	0.494869	0.851881	down	n.s.
8345	NW_018376414.1	6638787	6639352	566	0.0985579	2.59306	0.073008	0.791215	0.946249	up	n.s.
8346	NW_018376414.1	6650654	6650960	307	0.253225	1.59817	0.472617	0.503772	0.854046	up	n.s.
8347	NW_018376414.1	6658051	6658460	410	0.049572	1.84496	0.0158749	0.901648	0.976135	up	n.s.
8348	NW_018376414.1	6658828	6659606	779	0.228667	4.01938	0.395905	0.540026	0.868201	up	n.s.
8349	NW_018376414.1	6663432	6663994	563	0.344643	2.70104	0.755772	0.400298	0.821048	up	n.s.
8350	NW_018376414.1	6841314	6841829	516	0.356957	1.97591	0.905752	0.358469	0.81118	up	n.s.
8351	NW_018376414.1	6905191	6905708	518	0.018896	1.7934	0.0028105	0.95852	0.990169	up	n.s.
8352	NW_018376414.1	6929895	6930350	456	-0.0982773	1.66898	0.0831227	0.777619	0.941398	down	n.s.
8353	NW_018376414.1	6996353	6996704	352	-0.431231	1.95407	0.97325	0.341737	0.80327	down	n.s.
8354	NW_018376414.1	7019651	7020449	799	0.0688611	3.2847	0.0411343	0.842394	0.960196	up	n.s.
8355	NW_018376414.1	7025480	7025835	356	0.295057	1.85454	0.775118	0.394498	0.81836	up	n.s.
8356	NW_018376414.1	7042994	7043555	562	0.0537678	1.98258	0.0227381	0.882436	0.970549	up	n.s.
8357	NW_018376414.1	7045527	7045895	369	0.54566	2.49844	2.40497	0.144758	0.723103	up	n.s.
8358	NW_018376414.1	7092551	7093378	828	0.0200708	2.44893	0.00303596	0.95689	0.990007	up	n.s.
8359	NW_018376414.1	7093683	7094209	527	-0.360675	1.88434	0.967463	0.343126	0.803991	down	n.s.
8360	NW_018376414.1	7193767	7194158	392	0.299264	1.54393	0.721578	0.410877	0.82444	up	n.s.
8361	NW_018376414.1	7201352	7201634	283	0.17716	1.65882	0.214891	0.650566	0.905911	up	n.s.
8362	NW_018376414.1	7252438	7252675	238	0.0471806	1.34817	0.0166512	0.899286	0.975521	up	n.s.
8363	NW_018376414.1	7425972	7426328	357	0.102142	2.17399	0.0763916	0.786559	0.9447	up	n.s.
8364	NW_018376414.1	7549161	7549440	280	0.374268	1.33051	0.992157	0.337254	0.801763	up	n.s.
8365	NW_018376414.1	7605783	7606169	387	0.181787	1.58835	0.222956	0.644563	0.905095	up	n.s.
8366	NW_018376414.1	7646639	7647267	629	0.0701379	2.93267	0.0350763	0.854305	0.9636	up	n.s.
8367	NW_018376414.1	7655680	7656149	470	0.0396492	2.44634	0.0128622	0.911423	0.979302	up	n.s.
8368	NW_018376414.1	7665486	7665824	339	0.245196	2.04282	0.470852	0.504556	0.854171	up	n.s.
8369	NW_018376414.1	7846985	7847314	330	0.507114	1.75629	1.35322	0.265461	0.775198	up	n.s.
8370	NW_018376414.1	7862471	7863822	1352	-0.250844	2.8143	0.563102	0.466274	0.842654	down	n.s.
8371	NW_018376414.1	7866686	7867502	817	0.540902	2.59429	2.54431	0.134517	0.721508	up	n.s.
8372	NW_018376414.1	7901767	7903033	1267	0.0719548	2.9087	0.0440126	0.837057	0.95891	up	n.s.
8373	NW_018376414.1	7924225	7925249	1025	-0.0310941	2.62619	0.00879581	0.926698	0.982797	down	n.s.
8374	NW_018376414.1	8118248	8118533	286	0.347815	1.40591	1.20216	0.29263	0.78236	up	n.s.
8375	NW_018376414.1	8180148	8180637	490	0.10737	1.91226	0.0885646	0.770675	0.938332	up	n.s.
8376	NW_018376414.1	8208411	8208920	510	0.235185	1.964	0.445819	0.515914	0.857961	up	n.s.
8377	NW_018376414.1	8219842	8220205	364	0.196264	1.8565	0.327363	0.5769	0.879457	up	n.s.
8378	NW_018376414.1	8223504	8224209	706	0.224815	2.89227	0.437883	0.519613	0.859926	up	n.s.
8379	NW_018376414.1	8230391	8230937	547	0.318719	1.88875	0.811344	0.383979	0.816764	up	n.s.
8380	NW_018376414.1	8235331	8235919	589	0.389926	1.93722	1.25117	0.283415	0.780066	up	n.s.
8381	NW_018376414.1	8240255	8240619	365	0.0564545	1.73488	0.0247349	0.877427	0.968914	up	n.s.
8382	NW_018376414.1	8251804	8252318	515	0.0900768	2.30782	0.0675281	0.799008	0.94873	up	n.s.
8383	NW_018376414.1	8259172	8259404	233	0.113269	1.55032	0.0709055	0.794167	0.946994	up	n.s.
8384	NW_018376414.1	8383597	8384612	1016	-0.102	2.57534	0.0932418	0.764892	0.937294	down	n.s.
8385	NW_018376414.1	8391379	8391680	302	0.0630305	1.66256	0.0352651	0.853918	0.963292	up	n.s.
8386	NW_018376414.1	8393448	8394006	559	-0.0698605	1.93842	0.0410212	0.842608	0.960196	down	n.s.
8387	NW_018376414.1	8405931	8406490	560	0.2114	1.8239	0.406211	0.534876	0.866031	up	n.s.
8388	NW_018376414.1	8407821	8408288	468	-0.151623	1.68086	0.215606	0.650029	0.905911	down	n.s.
8389	NW_018376414.1	8473768	8474033	266	0.384441	1.3854	0.86916	0.368047	0.814694	up	n.s.
8390	NW_018376414.1	8536045	8536321	277	0.283978	2.30322	0.662238	0.43031	0.828472	up	n.s.
8391	NW_018376414.1	8549042	8549402	361	0.461916	1.89165	1.55708	0.233931	0.762152	up	n.s.
8392	NW_018376414.1	8794925	8795421	497	0.106549	2.47433	0.100892	0.755766	0.934982	up	n.s.
8393	NW_018376414.1	8839820	8840109	290	0.044244	1.64486	0.011629	0.915758	0.980175	up	n.s.
8394	NW_018376414.1	9085089	9085322	234	0.450144	1.28294	0.998287	0.335818	0.801616	up	n.s.
8395	NW_018376414.1	9103877	9104282	406	-0.483022	1.93041	1.64539	0.221812	0.754859	down	n.s.
8396	NW_018376414.1	9174865	9175174	310	0.167397	1.88398	0.175662	0.681917	0.914461	up	n.s.
8397	NW_018376414.1	9427632	9428415	784	0.0787774	2.7229	0.0483572	0.829335	0.957783	up	n.s.
8398	NW_018376414.1	9448423	9449043	621	-0.341622	2.42972	0.852161	0.372627	0.815507	down	n.s.
8399	NW_018376414.1	9455450	9455870	421	0.221217	2.20622	0.254058	0.622599	0.896882	up	n.s.
8400	NW_018376414.1	9491743	9492498	756	0.490866	2.52099	2.13042	0.167955	0.733191	up	n.s.
8401	NW_018376414.1	9723271	9723928	658	0.169776	2.46686	0.217895	0.648314	0.9058	up	n.s.
8402	NW_018376414.1	9734694	9735026	333	0.225668	1.79919	0.396675	0.539638	0.868183	up	n.s.
8403	NW_018376414.1	9738459	9739201	743	-0.271936	2.28791	0.653241	0.433384	0.828472	down	n.s.
8404	NW_018376414.1	9745860	9747271	1412	-0.180568	3.10667	0.308459	0.587984	0.884569	down	n.s.
8405	NW_018376414.1	9748734	9749225	492	-0.151119	1.68932	0.211414	0.653197	0.905911	down	n.s.
8406	NW_018376414.1	9749362	9749540	179	-0.824796	0.598785	6.8112	0.0214848	0.563366	down	n.s.
8407	NW_018376414.1	9770177	9771292	1116	-0.747054	2.40751	4.64037	0.050411	0.639076	down	n.s.
8408	NW_018376414.1	9774345	9775088	744	-0.258648	2.28799	0.579078	0.460149	0.839773	down	n.s.
8409	NW_018376414.1	9783811	9784197	387	0.443275	1.96765	1.59542	0.228565	0.759714	up	n.s.
8410	NW_018376414.1	9874817	9875159	343	0.92218	1.57171	8.01542	0.0140666	0.520193	up	n.s.
8411	NW_018376414.1	9931040	9931256	217	0.443881	0.839623	1.77584	0.20537	0.746299	up	n.s.
8412	NW_018376414.1	10030389	10030744	356	0.883953	2.0393	4.50194	0.0534833	0.643245	up	n.s.
8413	NW_018376414.1	10071926	10072331	406	0.0570241	2.30754	0.0218433	0.884755	0.971651	up	n.s.
8414	NW_018376414.1	10083906	10084237	332	0.336298	2.06719	0.89864	0.360301	0.811617	up	n.s.
8415	NW_018376414.1	10108268	10108543	276	0.46744	1.26238	2.04437	0.176177	0.737367	up	n.s.
8416	NW_018376414.1	10821348	10821659	312	-0.362672	1.25696	1.354	0.265331	0.775084	down	n.s.
8417	NW_018376424.1	325369	326268	900	0.725708	2.96506	2.49074	0.138344	0.723103	up	n.s.
8418	NW_018376424.1	428974	429508	535	0.0671438	2.19129	0.0341917	0.856131	0.963939	up	n.s.
8419	NW_018376424.1	456622	457889	1268	0.793477	3.5885	4.66901	0.0498018	0.639076	up	n.s.
8420	NW_018376424.1	458101	458465	365	0.0187809	1.71016	0.00256875	0.960343	0.990517	up	n.s.
8421	NW_018376424.1	637839	638145	307	0.337422	1.42385	1.09809	0.31363	0.790199	up	n.s.
8422	NW_018376424.1	640666	641005	340	0.16518	2.06443	0.168806	0.687815	0.915845	up	n.s.
8423	NW_018376424.1	641604	642665	1062	-0.0410124	2.85982	0.0131225	0.910536	0.979302	down	n.s.
8424	NW_018376424.1	643457	644142	686	-0.291052	2.26113	0.735605	0.406486	0.823251	down	n.s.
8425	NW_018376424.1	644280	645272	993	0.110765	2.71542	0.108199	0.747402	0.933213	up	n.s.
8426	NW_018376424.1	646191	647469	1279	-0.199173	2.93841	0.358492	0.559553	0.875613	down	n.s.
8427	NW_018376424.1	647525	648306	782	-0.119009	2.28113	0.12454	0.729774	0.927127	down	n.s.
8428	NW_018376424.1	648799	649509	711	0.215432	2.08036	0.416116	0.530013	0.863506	up	n.s.
8429	NW_018376424.1	654545	654882	338	0.270384	1.45955	0.599555	0.452493	0.836104	up	n.s.
8430	NW_018376424.1	659797	660139	343	0.437769	1.9153	0.355972	0.566914	0.877884	up	n.s.
8431	NW_018376424.1	662658	662928	271	0.49725	1.33492	1.46291	0.247836	0.767917	up	n.s.
8432	NW_018376424.1	693270	693543	274	0.633401	1.31485	2.59139	0.131261	0.720449	up	n.s.
8433	NW_018376424.1	722544	723999	1456	1.05082	4.27101	9.77898	0.00794938	0.470709	up	n.s.
8434	NW_018376424.1	728397	729124	728	0.320671	2.8467	0.890305	0.362467	0.811993	up	n.s.
8435	NW_018376424.1	773742	774124	383	0.300835	1.63572	0.57221	0.462765	0.84152	up	n.s.
8436	NW_018376424.1	780050	780767	718	0.618233	3.33693	2.93134	0.110423	0.714737	up	n.s.
8437	NW_018376424.1	822580	822776	197	0.749801	4.09076	5.9476	0.0297036	0.601528	up	n.s.
8438	NW_018376424.1	838022	838341	320	1.10465	2.74463	3.49538	0.0858418	0.68467	up	n.s.
8439	NW_018376424.1	840692	841571	880	2.1119	5.46367	3.45315	0.141378	0.723103	up	n.s.
8440	NW_018376424.1	841895	842920	1026	1.74454	5.44753	5.27392	0.0590314	0.65391	up	n.s.
8441	NW_018376424.1	867821	868149	329	0.63094	6.13039	4.18801	0.0613177	0.65391	up	n.s.
8442	NW_018376424.1	1037276	1037524	249	1.35029	0.932552	18.1625	0.000910815	0.293025	up	n.s.
8443	NW_018376447.1	19118	19291	174	0.930158	0.868405	9.37712	0.00901149	0.480172	up	n.s.
8444	NW_018376447.1	240340	240956	617	0.159403	2.45569	0.196104	0.665106	0.909993	up	n.s.
8445	NW_018376447.1	372987	374150	1164	0.411989	3.30357	1.03263	0.327938	0.794441	up	n.s.
8446	NW_018376447.1	402953	403296	344	0.333712	2.26073	0.908202	0.357841	0.811046	up	n.s.
8447	NW_018376447.1	467810	469055	1246	0.301411	3.03284	0.80328	0.386283	0.817035	up	n.s.
8448	NW_018376447.1	488431	488730	300	1.00426	1.24678	6.49542	0.0241354	0.57508	up	n.s.
8449	NW_018376447.1	537914	538212	299	0.687721	1.5349	3.44336	0.0861329	0.68467	up	n.s.
8450	NW_018376447.1	813410	813885	476	1.04089	2.85363	9.71284	0.00811375	0.472176	up	n.s.
8451	NW_018376447.1	890375	890707	333	0.569488	1.76427	2.0699	0.173686	0.735737	up	n.s.
8452	NW_018376447.1	1062016	1062426	411	0.490417	1.80594	1.7338	0.21049	0.747245	up	n.s.
8453	NW_018376447.1	1097612	1097875	264	0.21161	1.59301	0.433019	0.521904	0.860551	up	n.s.
8454	NW_018376447.1	1187857	1188203	347	0.282408	1.3298	0.822517	0.38082	0.816122	up	n.s.
8455	NW_018376450.1	18300	18716	417	0.470693	2.2063	1.79095	0.203568	0.74598	up	n.s.
8456	NW_018376450.1	69737	69965	229	0.182965	2.17226	0.155407	0.699762	0.91957	up	n.s.
8457	NW_018376450.1	75121	75572	452	0.0422716	3.05195	0.0111509	0.917501	0.980432	up	n.s.
8458	NW_018376450.1	77209	77596	388	-1.34625	2.53706	6.95216	0.0204128	0.554559	down	n.s.
8459	NW_018376450.1	79782	80085	304	0.435988	1.79343	1.42561	0.253648	0.769564	up	n.s.
8460	NW_018376450.1	108969	110115	1147	0.419104	4.79236	1.59351	0.228828	0.759995	up	n.s.
8461	NW_018376450.1	117932	118286	355	0.425318	2.60341	1.22729	0.287854	0.781037	up	n.s.
8462	NW_018376450.1	121757	122291	535	0.441639	2.52232	1.67658	0.217729	0.751165	up	n.s.
8463	NW_018376450.1	122437	122656	220	0.634951	1.6689	3.41548	0.0872765	0.68467	up	n.s.
8464	NW_018376450.1	124510	124829	320	-0.366331	2.13837	0.616308	0.446384	0.833019	down	n.s.
8465	NW_018376450.1	155649	156214	566	-0.30286	2.74101	0.457204	0.510692	0.856122	down	n.s.
8466	NW_018376450.1	157772	158112	341	-0.169409	2.5849	0.181882	0.676683	0.912777	down	n.s.
8467	NW_018376450.1	160356	160784	429	-0.187977	1.8839	0.240548	0.63192	0.899558	down	n.s.
8468	NW_018376450.1	202340	202975	636	0.334171	3.01041	1.00935	0.33325	0.800234	up	n.s.
8469	NW_018376450.1	207753	208000	248	0.310447	1.34735	0.654796	0.43285	0.828472	up	n.s.
8470	NW_018376450.1	209706	210033	328	0.251849	2.02803	0.394214	0.54088	0.868741	up	n.s.
8471	NW_018376450.1	212262	212828	567	-0.0417452	3.5455	0.0107332	0.919054	0.980878	down	n.s.
8472	NW_018376450.1	228237	228838	602	0.328084	3.31484	0.824271	0.380328	0.815924	up	n.s.
8473	NW_018376450.1	250690	250987	298	-0.0409141	1.53916	0.00945003	0.92403	0.981828	down	n.s.
8474	NW_018376450.1	270546	270828	283	0.550377	2.12583	1.38533	0.260132	0.773244	up	n.s.
8475	NW_018376450.1	272508	272838	331	0.143168	1.70995	0.164451	0.691635	0.917098	up	n.s.
8476	NW_018376450.1	307809	308051	243	0.37606	1.29561	1.19312	0.294376	0.783083	up	n.s.
8477	NW_018376450.1	315765	316317	553	0.154101	3.51189	0.157885	0.697508	0.91879	up	n.s.
8478	NW_018376450.1	345319	345770	452	-0.186547	2.56516	0.107432	0.748641	0.933355	down	n.s.
8479	NW_018376450.1	358766	359210	445	-0.0117053	2.23914	0.0010659	0.974447	0.99403	down	n.s.
8480	NW_018376450.1	371819	372223	405	0.338019	2.11591	0.571513	0.463032	0.84152	up	n.s.
8481	NW_018376450.1	380196	380426	231	0.437413	1.18021	1.61212	0.226278	0.758289	up	n.s.
8482	NW_018376450.1	387264	387594	331	-0.248242	1.61514	0.340796	0.569283	0.878227	down	n.s.
8483	NW_018376450.1	388965	389435	471	-0.0806821	2.04531	0.0366564	0.851101	0.962632	down	n.s.
8484	NW_018376450.1	397620	398194	575	0.166936	2.38903	0.244374	0.629248	0.898828	up	n.s.
8485	NW_018376450.1	407971	408398	428	0.095305	2.06466	0.0597465	0.810683	0.952018	up	n.s.
8486	NW_018376450.1	411534	411886	353	0.220997	2.50212	0.244883	0.628895	0.89879	up	n.s.
8487	NW_018376450.1	413590	413854	265	0.452376	1.48918	1.74525	0.209079	0.747245	up	n.s.
8488	NW_018376450.1	418495	418718	224	0.461453	1.1005	1.86862	0.194626	0.743329	up	n.s.
8489	NW_018376450.1	519021	519550	530	0.535046	2.32651	2.48022	0.139111	0.723103	up	n.s.
8490	NW_018376450.1	567912	568263	352	0.0781111	1.53256	0.0440667	0.836958	0.95891	up	n.s.
8491	NW_018376450.1	587559	588134	576	-0.789831	2.84696	3.0236	0.105483	0.706438	down	n.s.
8492	NW_018376450.1	609328	609712	385	0.270284	2.65639	0.540344	0.475241	0.845799	up	n.s.
8493	NW_018376450.1	643107	643570	464	-0.112883	1.86212	0.0954862	0.762173	0.93678	down	n.s.
8494	NW_018376450.1	671686	672663	978	0.334266	3.10277	0.918001	0.355345	0.809159	up	n.s.
8495	NW_018376450.1	677847	678259	413	0.186156	2.34193	0.284164	0.602908	0.89006	up	n.s.
8496	NW_018376450.1	691403	691721	319	0.0384116	1.59726	0.00937767	0.92432	0.981869	up	n.s.
8497	NW_018376450.1	713201	713804	604	0.458996	1.94105	1.87547	0.193863	0.743329	up	n.s.
8498	NW_018376450.1	880071	880501	431	0.160356	2.02564	0.16503	0.691123	0.916719	up	n.s.
8499	NW_018376450.1	1021906	1022309	404	-0.139004	1.65871	0.144192	0.710232	0.922481	down	n.s.
8500	NW_018376450.1	1026871	1027424	554	0.328823	1.64034	1.01284	0.332445	0.799353	up	n.s.
8501	NW_018376450.1	1070540	1071027	488	0.165871	2.05069	0.202996	0.659677	0.908398	up	n.s.
8502	NW_018376450.1	1075095	1075672	578	-0.0729117	2.1728	0.0451017	0.835085	0.95891	down	n.s.
8503	NW_018376450.1	1079093	1079623	531	-0.0757207	1.91103	0.0499472	0.826601	0.956937	down	n.s.
8504	NW_018376450.1	1134344	1134648	305	0.942604	0.976216	8.58206	0.0116405	0.502424	up	n.s.
8505	NW_018376450.1	1194210	1194792	583	0.441798	2.31372	1.74265	0.209398	0.747245	up	n.s.
8506	NW_018376450.1	1233727	1234207	481	0.0280707	2.30102	0.00564706	0.941233	0.987125	up	n.s.
8507	NW_018376450.1	1377256	1377552	297	0.185331	1.25419	0.317275	0.58276	0.882738	up	n.s.
8508	NW_018376450.1	2139610	2140555	946	0.196948	3.97115	0.453944	0.512177	0.856618	up	n.s.
8509	NW_018376450.1	2144085	2144584	500	-0.20139	1.98732	0.35978	0.558858	0.875606	down	n.s.
8510	NW_018376450.1	2146004	2146771	768	-0.0989976	3.37561	0.0937579	0.764264	0.937294	down	n.s.
8511	NW_018376450.1	2148407	2149069	663	0.0592472	4.18471	0.04183	0.841086	0.960188	up	n.s.
8512	NW_018376450.1	2150767	2151570	804	-0.0557563	3.97836	0.0357902	0.852848	0.963027	down	n.s.
8513	NW_018376450.1	2151978	2152168	191	-0.144969	1.18285	0.228791	0.640303	0.902969	down	n.s.
8514	NW_018376450.1	2201071	2201326	256	0.741286	1.21969	5.80723	0.0313652	0.608328	up	n.s.
8515	NW_018376450.1	2463354	2463632	279	0.581957	1.98352	2.38871	0.146016	0.723103	up	n.s.
8516	NW_018376450.1	2501707	2502002	296	-0.0678856	1.38756	0.0455268	0.834322	0.95891	down	n.s.
8517	NW_018376450.1	2531041	2531519	479	1.01976	1.73479	7.03992	0.019777	0.549617	up	n.s.
8518	NW_018376450.1	3571005	3571776	772	-0.0390213	2.19791	0.0126862	0.912029	0.979302	down	n.s.
8519	NW_018376452.1	230567	230927	361	0.372353	1.80429	0.711713	0.414011	0.824664	up	n.s.
8520	NW_018376452.1	242282	242529	248	0.282814	1.24293	0.692939	0.420079	0.826901	up	n.s.
8521	NW_018376452.1	242847	243637	791	0.166713	3.50376	0.258205	0.619802	0.895637	up	n.s.
8522	NW_018376452.1	575395	576108	714	0.162928	2.43104	0.204006	0.658892	0.907933	up	n.s.
8523	NW_018376452.1	577219	577430	212	0.374796	1.2451	1.26668	0.280582	0.77895	up	n.s.
8524	NW_018376452.1	929776	930443	668	0.39183	2.23591	1.35591	0.265009	0.775084	up	n.s.
8525	NW_018376452.1	952288	952837	550	0.355622	2.36089	0.960234	0.344873	0.805208	up	n.s.
8526	NW_018376452.1	1142633	1143189	557	0.366856	3.21967	1.06918	0.319837	0.793222	up	n.s.
8527	NW_018376452.1	1197133	1197439	307	1.01269	1.36638	3.97534	0.0674096	0.665082	up	n.s.
8528	NW_018376543.1	7148	7573	426	0.829834	1.76208	5.21025	0.0397783	0.624737	up	n.s.
8529	NW_018376543.1	26375	26965	591	0.468062	1.89141	1.77687	0.205246	0.746299	up	n.s.
8530	NW_018376543.1	53327	54168	842	-0.00416732	2.41159	0.00015459	0.990267	0.99817	down	n.s.
8531	NW_018376543.1	60424	60941	518	0.477597	1.712	1.86913	0.194569	0.743329	up	n.s.
8532	NW_018376543.1	61900	62298	399	0.348446	1.45979	1.20552	0.291985	0.781798	up	n.s.
8533	NW_018376543.1	63950	64669	720	0.750507	5.9273	6.35633	0.0254236	0.586123	up	n.s.
8534	NW_018376543.1	73686	73922	237	0.0804257	1.55896	0.0399834	0.844583	0.960196	up	n.s.
8535	NW_018376543.1	76564	76862	299	0.488331	6.00611	2.67145	0.125945	0.720111	up	n.s.
8536	NW_018376543.1	78237	79146	910	-0.977035	1.97146	8.14141	0.0134798	0.518884	down	n.s.
8537	NW_018376555.1	2744	3217	474	0.230298	1.72565	0.356871	0.560431	0.875644	up	n.s.
8538	NW_018376604.1	199753	200795	1043	-0.24673	2.7542	0.539387	0.475624	0.845799	down	n.s.
8539	NW_018376604.1	201827	202338	512	0.0483066	1.77114	0.0202305	0.889059	0.972563	up	n.s.
8540	NW_018376604.1	219642	220459	818	-0.182274	2.1697	0.291183	0.598513	0.888382	down	n.s.
8541	NW_018376604.1	221945	223043	1099	-0.401853	2.59717	1.46373	0.247711	0.767669	down	n.s.
8542	NW_018376604.1	242062	242528	467	0.364478	1.91385	1.10669	0.311815	0.790096	up	n.s.
8543	NW_018376604.1	266579	267162	584	0.087161	2.21439	0.0502603	0.826068	0.956751	up	n.s.
8544	NW_018376604.1	344814	345366	553	0.228581	1.9053	0.469822	0.505014	0.854202	up	n.s.
8545	NW_018376604.1	444801	445089	289	0.415879	1.60821	1.4175	0.254937	0.769665	up	n.s.
8546	NW_018376604.1	464245	464651	407	0.274487	2.01501	0.677759	0.425089	0.827733	up	n.s.
8547	NW_018376604.1	571618	571923	306	0.599671	2.36445	3.07723	0.102735	0.705462	up	n.s.
8548	NW_018376604.1	586038	586325	288	0.498252	1.86736	1.47664	0.245742	0.767337	up	n.s.
8549	NW_018376604.1	594566	595003	438	0.552406	1.73941	2.13412	0.167613	0.733191	up	n.s.
8550	NW_018376604.1	595941	596341	401	0.665731	1.99011	3.21326	0.096148	0.697498	up	n.s.
8551	NW_018376604.1	599390	599842	453	-0.0725895	2.18883	0.0433233	0.838318	0.959048	down	n.s.
8552	NW_018376604.1	605449	606283	835	-0.102188	2.8358	0.0919469	0.766477	0.937667	down	n.s.
8553	NW_018376604.1	612793	613388	596	-0.29892	1.95381	0.624635	0.443398	0.831633	down	n.s.
8554	NW_018376604.1	617682	618389	708	-0.327208	2.06279	0.811181	0.384025	0.816764	down	n.s.
8555	NW_018376604.1	622978	624451	1474	0.0560755	4.23846	0.0258297	0.874768	0.96799	up	n.s.
8556	NW_018376604.1	624668	626114	1447	-0.247497	3.09695	0.497611	0.492901	0.851227	down	n.s.
8557	NW_018376604.1	632205	632685	481	0.157873	1.88127	0.118011	0.736651	0.929648	up	n.s.
8558	NW_018376604.1	639125	639893	769	-0.125817	2.47646	0.059897	0.810449	0.952018	down	n.s.
8559	NW_018376604.1	653534	654301	768	0.333917	2.70299	0.801176	0.386888	0.817326	up	n.s.
8560	NW_018376604.1	659927	660894	968	0.325882	4.19565	0.621757	0.444426	0.832019	up	n.s.
8561	NW_018376604.1	661084	662027	944	0.407614	3.31705	1.28924	0.276529	0.778067	up	n.s.
8562	NW_018376604.1	664914	665694	781	-0.104985	2.58404	0.0824203	0.778533	0.941398	down	n.s.
8563	NW_018376604.1	667791	668691	901	-0.117162	2.71856	0.104082	0.752074	0.93385	down	n.s.
8564	NW_018376604.1	669344	670539	1196	0.361704	5.24291	1.22191	0.288868	0.781105	up	n.s.
8565	NW_018376604.1	671778	674152	2375	-0.169571	4.3238	0.297382	0.594689	0.887664	down	n.s.
8566	NW_018376604.1	675519	676165	647	0.18373	3.99844	0.300462	0.592808	0.886742	up	n.s.
8567	NW_018376604.1	682373	683044	672	0.460419	4.38962	1.61044	0.226507	0.758289	up	n.s.
8568	NW_018376604.1	690191	690584	394	0.337172	3.57368	1.2378	0.285889	0.781037	up	n.s.
8569	NW_018376604.1	696251	696862	612	0.256238	2.43934	0.501566	0.491219	0.850615	up	n.s.
8570	NW_018376604.1	705046	705436	391	0.0780242	1.58641	0.0568941	0.815163	0.954065	up	n.s.
8571	NW_018376604.1	721237	722153	917	0.556316	4.73859	3.53292	0.0825792	0.68055	up	n.s.
8572	NW_018376604.1	728746	729466	721	0.349383	3.59339	0.997085	0.336099	0.801616	up	n.s.
8573	NW_018376604.1	743484	743867	384	0.435647	1.88813	1.68831	0.216219	0.750252	up	n.s.
8574	NW_018376604.1	820867	821183	317	0.166663	1.4343	0.246019	0.628107	0.898402	up	n.s.
8575	NW_018376604.1	835996	836543	548	0.111668	2.69101	0.0973616	0.759928	0.93625	up	n.s.
8576	NW_018376604.1	849697	850191	495	-0.568672	1.56956	2.76122	0.120297	0.716646	down	n.s.
8577	NW_018376604.1	863633	865079	1447	0.487185	4.96549	2.74085	0.121551	0.718629	up	n.s.
8578	NW_018376604.1	927990	928674	685	-0.133831	2.15247	0.134446	0.719719	0.925546	down	n.s.
8579	NW_018376604.1	929469	930251	783	-0.495666	2.09992	1.76356	0.206848	0.747245	down	n.s.
8580	NW_018376604.1	1009754	1010441	688	0.5005	3.36214	1.98161	0.182498	0.740371	up	n.s.
8581	NW_018376604.1	1015844	1016174	331	0.365152	1.48398	1.16439	0.300019	0.784485	up	n.s.
8582	NW_018376604.1	1030650	1030998	349	0.334804	2.22366	0.74392	0.403916	0.821709	up	n.s.
8583	NW_018376604.1	1039319	1039696	378	0.776819	2.25277	3.52033	0.0830679	0.680689	up	n.s.
8584	NW_018376604.1	1048585	1049041	457	0.635109	2.73599	3.6072	0.0797651	0.678003	up	n.s.
8585	NW_018376604.1	1163246	1163419	174	0.216565	1.10331	0.501	0.491459	0.850615	up	n.s.
8586	NW_018376604.1	1179058	1179357	300	0.115775	1.67409	0.118002	0.736661	0.929648	up	n.s.
8587	NW_018376604.1	1239242	1239486	245	0.349706	1.31221	1.06159	0.321495	0.794117	up	n.s.
8588	NW_018376604.1	1255838	1256156	319	0.578066	2.15301	2.17893	0.163534	0.73193	up	n.s.
8589	NW_018376604.1	1309698	1310011	314	0.561557	1.64593	2.11037	0.169827	0.733191	up	n.s.
8590	NW_018376604.1	1334997	1335245	249	1.01664	1.73209	5.52414	0.0350619	0.611479	up	n.s.
8591	NW_018376604.1	1392594	1393088	495	0.318834	1.99618	0.861872	0.37	0.8151	up	n.s.
8592	NW_018376604.1	2092620	2093028	409	0.120443	2.57714	0.115961	0.738854	0.9301	up	n.s.
8593	NW_018376604.1	2239845	2240122	278	0.364847	1.23949	1.22087	0.289065	0.781105	up	n.s.
8594	NW_018376604.1	2551948	2552237	290	0.140096	1.46903	0.196317	0.664937	0.909993	up	n.s.
8595	NW_018376604.1	2552986	2553544	559	-0.252214	1.80176	0.550207	0.471319	0.844279	down	n.s.
8596	NW_018376604.1	2608636	2609145	510	-0.101927	2.37892	0.0899046	0.769002	0.938204	down	n.s.
8597	NW_018376604.1	2627079	2627988	910	-0.078341	2.23492	0.0526878	0.821995	0.956268	down	n.s.
8598	NW_018376604.1	2630211	2630585	375	0.819797	1.81663	5.69224	0.0328085	0.608328	up	n.s.
8599	NW_018376604.1	2634496	2634523	28	0.396731	-0.555369	1.56582	0.232693	0.761649	up	n.s.
8600	NW_018376604.1	2664753	2665680	928	-0.06733	2.54693	0.0316564	0.861505	0.964983	down	n.s.
8601	NW_018376604.1	2668967	2669775	809	0.186449	2.7892	0.291021	0.598614	0.888382	up	n.s.
8602	NW_018376604.1	2676963	2677359	397	-0.159587	1.53556	0.24331	0.629988	0.899035	down	n.s.
8603	NW_018376604.1	2718944	2719699	756	-0.470694	2.14122	1.89834	0.191339	0.743329	down	n.s.
8604	NW_018376604.1	2817142	2817416	275	0.00380923	1.63558	0.000113273	0.991669	0.998657	up	n.s.
8605	NW_018376604.1	2828680	2829105	426	0.117183	2.59896	0.0592595	0.811439	0.95262	up	n.s.
8606	NW_018376604.1	2901681	2901998	318	-0.110035	1.69077	0.0792424	0.782723	0.943118	down	n.s.
8607	NW_018376604.1	2904473	2904783	311	0.591297	1.61803	2.93694	0.110115	0.714721	up	n.s.
8608	NW_018376604.1	2936269	2936601	333	0.468414	1.8571	1.8939	0.191825	0.743329	up	n.s.
8609	NW_018376604.1	2938044	2938418	375	0.457524	2.34472	1.09858	0.313526	0.790199	up	n.s.
8610	NW_018376604.1	2975048	2975448	401	0.0447656	1.9582	0.0139932	0.90763	0.978515	up	n.s.
8611	NW_018376604.1	2984204	2984707	504	0.388703	3.87615	1.27464	0.279142	0.778562	up	n.s.
8612	NW_018376604.1	2991790	2992027	238	0.0288564	1.95239	0.00652663	0.936832	0.98589	up	n.s.
8613	NW_018376604.1	3014345	3014731	387	0.936853	1.2633	8.79333	0.0108635	0.492539	up	n.s.
8614	NW_018376604.1	3040793	3041307	515	-0.0816629	2.55853	0.0435892	0.83783	0.95891	down	n.s.
8615	NW_018376604.1	3047523	3047930	408	0.086235	1.95387	0.0623266	0.806726	0.950411	up	n.s.
8616	NW_018376604.1	3060978	3061236	259	0.475281	1.74771	2.09083	0.171676	0.735436	up	n.s.
8617	NW_018376604.1	3154996	3155360	365	0.20604	1.50225	0.300754	0.592631	0.886678	up	n.s.
8618	NW_018376604.1	3166009	3166227	219	0.124308	1.36834	0.147474	0.70712	0.921514	up	n.s.
8619	NW_018376604.1	3218431	3218974	544	0.117505	2.40484	0.0979957	0.759175	0.935853	up	n.s.
8620	NW_018376604.1	3222326	3222809	484	0.0711995	2.92012	0.0359485	0.852527	0.962997	up	n.s.
8621	NW_018376604.1	3228442	3228705	264	-0.0868849	1.36243	0.0759753	0.787126	0.944762	down	n.s.
8622	NW_018376619.1	1270	1550	281	0.404696	1.38729	1.47313	0.246274	0.767337	up	n.s.
8623	NW_018376619.1	125289	125492	204	0.629694	1.00663	3.21185	0.0962136	0.697498	up	n.s.
8624	NW_018376619.1	167939	168354	416	-0.0554522	1.9005	0.027652	0.870468	0.967297	down	n.s.
8625	NW_018376619.1	187320	187513	194	0.763353	2.5927	3.32608	0.0910706	0.686293	up	n.s.
8626	NW_018376619.1	288674	289011	338	0.483054	2.13436	1.4669	0.247225	0.767629	up	n.s.
8627	NW_018376620.1	10519	10831	313	0.184721	1.67198	0.260981	0.617944	0.895307	up	n.s.
8628	NW_018376620.1	12757	13325	569	0.561968	2.06328	2.82133	0.116689	0.716646	up	n.s.
8629	NW_018376620.1	37453	38585	1133	-0.234517	2.76279	0.49336	0.494721	0.851837	down	n.s.
8630	NW_018376620.1	43513	45121	1609	-0.143982	3.24137	0.20022	0.66185	0.908955	down	n.s.
8631	NW_018376620.1	55282	57058	1777	-0.431863	3.31832	1.89243	0.191987	0.743329	down	n.s.
8632	NW_018376620.1	62221	62687	467	-0.0114866	1.58116	0.00128073	0.971991	0.993852	down	n.s.
8633	NW_018376620.1	63912	64690	779	-0.446973	2.24471	1.73542	0.21029	0.747245	down	n.s.
8634	NW_018376620.1	66082	66912	831	0.108069	2.44935	0.104961	0.751069	0.93362	up	n.s.
8635	NW_018376620.1	68875	69492	618	-0.356642	2.14371	1.08801	0.315774	0.790407	down	n.s.
8636	NW_018376620.1	72094	72724	631	-0.321495	1.82806	0.803733	0.386153	0.817035	down	n.s.
8637	NW_018376620.1	74503	75182	680	0.0637031	2.04944	0.0362259	0.851967	0.962632	up	n.s.
8638	NW_018376620.1	75308	75777	470	-0.0814792	1.81188	0.0586846	0.812337	0.952887	down	n.s.
8639	NW_018376620.1	79102	80044	943	0.106662	2.39914	0.0992788	0.757658	0.935307	up	n.s.
8640	NW_018376620.1	85289	86003	715	-0.296276	2.05673	0.764549	0.397651	0.820035	down	n.s.
8641	NW_018376620.1	86189	86237	49	-0.0705968	-0.627096	0.0583535	0.812856	0.953023	down	n.s.
8642	NW_018376620.1	86581	87571	991	0.406568	3.36098	1.33992	0.267712	0.777244	up	n.s.
8643	NW_018376620.1	162395	162775	381	0.0793464	2.31702	0.0542481	0.819428	0.955415	up	n.s.
8644	NW_018376620.1	177037	178040	1004	0.443871	2.73778	1.71571	0.212744	0.749795	up	n.s.
8645	NW_018376620.1	179679	179896	218	1.49744	0.780588	22.4135	0.000381976	0.208155	up	n.s.
8646	NW_018376620.1	181908	182300	393	-0.00799434	1.95176	0.000568785	0.981332	0.995994	down	n.s.
8647	NW_018376620.1	183383	183863	481	0.309495	2.20136	0.816919	0.382398	0.816764	up	n.s.
8648	NW_018376620.1	201015	201404	390	0.322852	1.58616	0.950313	0.347292	0.805875	up	n.s.
8649	NW_018376620.1	203499	204132	634	0.534657	3.33666	2.39944	0.145184	0.723103	up	n.s.
8650	NW_018376620.1	208779	209365	587	0.519951	2.47554	2.37154	0.147358	0.723103	up	n.s.
8651	NW_018376620.1	212316	212875	560	0.129046	2.10805	0.137927	0.716286	0.924276	up	n.s.
8652	NW_018376620.1	214991	215361	371	0.317752	1.35329	0.99511	0.336561	0.801763	up	n.s.
8653	NW_018376620.1	218580	219035	456	0.357563	2.23666	0.99811	0.33586	0.801616	up	n.s.
8654	NW_018376620.1	226901	227418	518	0.673243	1.89785	3.43873	0.0863213	0.68467	up	n.s.
8655	NW_018376620.1	230049	230525	477	0.917447	2.6555	5.21729	0.0396646	0.624737	up	n.s.
8656	NW_018376620.1	234666	236217	1552	0.247703	3.60779	0.619848	0.445111	0.832283	up	n.s.
8657	NW_018376620.1	300531	301777	1247	-0.0232974	2.69367	0.00489761	0.945264	0.987349	down	n.s.
8658	NW_018376620.1	372923	373319	397	1.04694	1.79453	7.11603	0.0192443	0.548256	up	n.s.
8659	NW_018376644.1	1024023	1024480	458	-0.400292	1.68033	1.49468	0.243026	0.765918	down	n.s.
8660	NW_018376644.1	1030940	1031255	316	0.104796	1.84248	0.100165	0.756617	0.934997	up	n.s.
8661	NW_018376644.1	1077868	1078485	618	0.417421	2.50931	1.38757	0.259765	0.773244	up	n.s.
8662	NW_018376644.1	1098403	1098875	473	0.240114	2.21177	0.464211	0.507525	0.855013	up	n.s.
8663	NW_018376644.1	1133278	1134107	830	0.318698	2.57251	0.724091	0.410085	0.82444	up	n.s.
8664	NW_018376644.1	1213357	1213669	313	0.524237	1.74555	2.00902	0.179703	0.739627	up	n.s.
8665	NW_018376644.1	1230630	1231066	437	0.596012	1.77125	2.69277	0.124575	0.718649	up	n.s.
8666	NW_018376644.1	1271432	1271723	292	0.749656	2.25004	4.21931	0.0604778	0.65391	up	n.s.
8667	NW_018376644.1	1300117	1300545	429	0.0625161	1.76965	0.0343976	0.855704	0.96393	up	n.s.
8668	NW_018376644.1	1304304	1304771	468	-0.0676548	2.4927	0.0238234	0.879687	0.969574	down	n.s.
8669	NW_018376644.1	1306091	1306347	257	0.886208	1.21643	8.07212	0.0137989	0.518884	up	n.s.
8670	NW_018376649.1	17464	18480	1017	-0.248792	2.72046	0.527579	0.4804	0.846821	down	n.s.
8671	NW_018376649.1	18735	19349	615	0.331683	2.61456	0.835071	0.377318	0.815815	up	n.s.
8672	NW_018376649.1	215364	215596	233	-0.680479	1.11207	4.16815	0.0618581	0.65391	down	n.s.
8673	NW_018376649.1	219286	219639	354	-1.02835	1.48464	8.01041	0.0140905	0.520193	down	n.s.
8674	NW_018376649.1	222068	222276	209	-0.188368	1.47423	0.225627	0.642605	0.904484	down	n.s.
8675	NW_018376649.1	223092	224585	1494	-0.324725	3.78721	1.125	0.308003	0.78796	down	n.s.
8676	NW_018376689.1	520	816	297	1.08666	1.47148	8.31165	0.0127316	0.515727	up	n.s.
8677	NW_018376689.1	1156	1290	135	1.374	1.22536	11.1836	0.00522703	0.420406	up	n.s.
8678	NW_018376704.1	630	1050	421	0.14772	1.98652	0.140939	0.713356	0.923151	up	n.s.
8679	NW_018376704.1	1870	2136	267	0.032793	1.65423	0.0094736	0.923935	0.981828	up	n.s.
8680	NW_018376714.1	10378	10650	273	0.451012	2.12759	1.8173	0.200477	0.744409	up	n.s.
8681	NW_018376727.1	36140	36548	409	-0.229238	1.77037	0.425615	0.525428	0.861881	down	n.s.
8682	NW_018376755.1	17101	17330	230	0.97888	2.03803	7.51754	0.0166973	0.52626	up	n.s.
8683	NW_018376755.1	23113	23381	269	0.274212	6.98106	0.717288	0.412235	0.824487	up	n.s.
8684	NW_018376755.1	23485	24121	637	0.590353	6.59309	3.55165	0.0818584	0.678003	up	n.s.
8685	NW_018376755.1	34959	35131	173	0.757754	3.08052	5.12771	0.0411405	0.626415	up	n.s.
8686	NW_018376755.1	36100	38675	2576	0.248903	10.1045	0.444533	0.516511	0.858405	up	n.s.
8687	NW_018376755.1	38754	39873	1120	0.328201	6.97283	0.943596	0.348944	0.807062	up	n.s.
8688	NW_018376755.1	46555	47032	478	0.439017	8.0614	1.64618	0.221708	0.754859	up	n.s.
8689	NW_018376759.1	126759	127033	275	0.821247	1.65457	6.26139	0.0263492	0.596437	up	n.s.
8690	NW_018376759.1	215374	216061	688	0.0324102	2.0895	0.00920217	0.925029	0.982109	up	n.s.
8691	NW_018376759.1	232829	234674	1846	0.273523	3.60677	0.818916	0.381834	0.816484	up	n.s.
8692	NW_018376759.1	272028	272344	317	-0.00572633	1.6454	0.000278382	0.986939	0.997348	down	n.s.
8693	NW_018376759.1	362400	362957	558	-0.370704	1.71188	1.22593	0.28811	0.781037	down	n.s.
8694	NW_018376759.1	401281	401681	401	0.358093	1.49787	1.22558	0.288177	0.781037	up	n.s.
8695	NW_018376759.1	412483	412980	498	0.114444	1.70034	0.117858	0.736815	0.929648	up	n.s.
8696	NW_018376759.1	456084	457997	1914	-0.207068	3.34	0.433986	0.521447	0.860462	down	n.s.
8697	NW_018376759.1	557482	557743	262	-0.0445249	1.80004	0.0163827	0.900096	0.975976	down	n.s.
8698	NW_018376759.1	565792	566093	302	0.13584	1.23601	0.168771	0.687845	0.915845	up	n.s.
8699	NW_018376759.1	572564	573038	475	0.145428	2.27807	0.149126	0.705569	0.921171	up	n.s.
8700	NW_018376759.1	666643	666865	223	0.230931	1.21884	0.316104	0.583448	0.882981	up	n.s.
8701	NW_018376759.1	667058	667272	215	0.82475	1.28828	5.95369	0.0296337	0.601528	up	n.s.
8702	NW_018376759.1	683159	683707	549	0.188409	2.20563	0.244728	0.629002	0.898794	up	n.s.
8703	NW_018376759.1	716963	717335	373	0.0153618	1.65058	0.00191418	0.965762	0.992599	up	n.s.
8704	NW_018376759.1	738293	738653	361	0.177266	1.68674	0.260947	0.617967	0.895307	up	n.s.
8705	NW_018376759.1	751034	751424	391	-0.387281	1.73088	1.36073	0.264202	0.775084	down	n.s.
8706	NW_018376759.1	826663	827118	456	-1.07745	2.12812	4.11029	0.0634645	0.656027	down	n.s.
8707	NW_018376759.1	917817	918142	326	0.282393	1.29681	0.766021	0.397209	0.819953	up	n.s.
8708	NW_018376759.1	944546	945097	552	0.665762	3.02167	3.19173	0.0971555	0.697809	up	n.s.
8709	NW_018376759.1	965156	965438	283	0.219026	1.32909	0.482159	0.499572	0.853132	up	n.s.
8710	NW_018376759.1	966882	967566	685	0.196817	3.12611	0.281236	0.604763	0.890839	up	n.s.
8711	NW_018376759.1	978422	978754	333	0.394628	1.35398	1.51365	0.240211	0.764864	up	n.s.
8712	NW_018376759.1	1020324	1020684	361	0.413459	2.5475	1.50105	0.242076	0.765767	up	n.s.
8713	NW_018376759.1	1215030	1215341	312	0.26722	1.45821	0.411317	0.532359	0.865009	up	n.s.
8714	NW_018376759.1	1377823	1378103	281	0.0459683	1.52635	0.0197425	0.890396	0.972982	up	n.s.
8715	NW_018376759.1	1432536	1433633	1098	0.0776328	3.11251	0.0550842	0.818069	0.954935	up	n.s.
8716	NW_018376759.1	1466115	1466475	361	-0.277018	1.61862	0.716566	0.412465	0.824487	down	n.s.
8717	NW_018376759.1	1528870	1529406	537	0.085228	2.01607	0.0574692	0.814251	0.953622	up	n.s.
8718	NW_018376759.1	1648631	1648796	166	0.762043	2.00527	4.46471	0.0543472	0.645725	up	n.s.
8719	NW_018376759.1	1712437	1712899	463	-0.29046	1.50458	0.588955	0.456429	0.838611	down	n.s.
8720	NW_018376759.1	1734941	1735311	371	0.356607	1.89215	0.945174	0.348555	0.806699	up	n.s.
8721	NW_018376759.1	1840507	1841179	673	0.0966842	2.81218	0.0824694	0.778469	0.941398	up	n.s.
8722	NW_018376759.1	1846168	1846638	471	0.261995	2.54076	0.618652	0.44554	0.832447	up	n.s.
8723	NW_018376759.1	1848328	1849421	1094	-0.133017	3.05594	0.155435	0.699735	0.91957	down	n.s.
8724	NW_018376759.1	1852081	1852809	729	0.177162	2.92699	0.243	0.630205	0.899035	up	n.s.
8725	NW_018376759.1	1863407	1863961	555	0.749416	2.48338	4.5454	0.0524953	0.643245	up	n.s.
8726	NW_018376759.1	1880699	1880992	294	0.197454	1.345	0.402771	0.536585	0.866644	up	n.s.
8727	NW_018376759.1	1906900	1907369	470	-0.302375	1.49594	0.889225	0.362749	0.811993	down	n.s.
8728	NW_018376759.1	1907493	1909113	1621	-0.0758945	3.36493	0.0598461	0.810528	0.952018	down	n.s.
8729	NW_018376759.1	1909226	1909660	435	0.119112	1.90779	0.126376	0.727876	0.926776	up	n.s.
8730	NW_018376759.1	1921033	1921320	288	0.581597	1.41542	2.90923	0.111648	0.715683	up	n.s.
8731	NW_018376759.1	2005883	2006173	291	0.434698	1.54969	1.27532	0.279019	0.778562	up	n.s.
8732	NW_018376759.1	2204089	2205151	1063	-0.0329072	3.20523	0.0100026	0.921848	0.981543	down	n.s.
8733	NW_018376759.1	2232555	2233006	452	0.0562756	2.40927	0.0289118	0.86758	0.966648	up	n.s.
8734	NW_018376759.1	3147940	3148616	677	0.0887447	4.11711	0.0930652	0.765107	0.937294	up	n.s.
8735	NW_018376759.1	3151314	3151520	207	0.441688	1.42017	1.76082	0.20718	0.747245	up	n.s.
8736	NW_018376759.1	3151948	3152298	351	-0.116042	2.10773	0.119623	0.734933	0.928798	down	n.s.
8737	NW_018376759.1	3189314	3189509	196	0.464502	1.42064	2.17101	0.164246	0.7321	up	n.s.
8738	NW_018376759.1	3199421	3200352	932	0.114677	4.11261	0.156471	0.698791	0.919303	up	n.s.
8739	NW_018376759.1	3208316	3209547	1232	-0.0790469	5.07733	0.0794955	0.782386	0.943118	down	n.s.
8740	NW_018376759.1	3210366	3211301	936	0.0664269	3.18718	0.0428816	0.839131	0.959319	up	n.s.
8741	NW_018376759.1	3232362	3232665	304	0.122056	1.3871	0.142276	0.712066	0.923151	up	n.s.
8742	NW_018376759.1	3238153	3239064	912	0.298049	2.9818	0.72031	0.411278	0.82444	up	n.s.
8743	NW_018376759.1	3239363	3239579	217	0.883102	3.00298	6.10484	0.0279637	0.599895	up	n.s.
8744	NW_018376759.1	3244373	3245147	775	-0.809284	2.06185	5.71145	0.0325621	0.608328	down	n.s.
8745	NW_018376759.1	3246544	3246836	293	-0.0878566	1.37258	0.0713665	0.793515	0.946713	down	n.s.
8746	NW_018376759.1	3253898	3254654	757	-0.959834	1.88487	7.58102	0.0163317	0.52626	down	n.s.
8747	NW_018376759.1	3257610	3258036	427	0.131693	2.96791	0.146615	0.707931	0.921726	up	n.s.
8748	NW_018376759.1	3266888	3268042	1155	-0.834195	2.54212	5.08027	0.0419486	0.629013	down	n.s.
8749	NW_018376759.1	3268215	3269068	854	-0.170754	3.27807	0.274335	0.609183	0.892964	down	n.s.
8750	NW_018376759.1	3309536	3309781	246	0.0894031	3.52897	0.082237	0.778772	0.941428	up	n.s.
8751	NW_018376759.1	3316349	3316903	555	-1.30667	1.34517	16.0947	0.00145647	0.321503	down	n.s.
8752	NW_018376759.1	3340450	3341552	1103	-0.688201	2.95873	3.78578	0.0734594	0.668947	down	n.s.
8753	NW_018376759.1	3358711	3359409	699	-1.37756	1.66846	8.88162	0.0105568	0.49113	down	n.s.
8754	NW_018376759.1	3363586	3364027	442	-0.810814	1.65584	3.74411	0.0748755	0.670726	down	n.s.
8755	NW_018376759.1	3368175	3369172	998	-0.719609	2.61921	2.56688	0.132943	0.721498	down	n.s.
8756	NW_018376759.1	3370344	3371295	952	-0.642385	2.24423	3.29447	0.0924595	0.689906	down	n.s.
8757	NW_018376759.1	3393721	3394407	687	-0.131092	2.29422	0.147077	0.707494	0.921553	down	n.s.
8758	NW_018376759.1	3408825	3409070	246	0.845828	1.43299	6.95069	0.0204236	0.554559	up	n.s.
8759	NW_018376759.1	3448982	3449462	481	0.354911	2.10684	1.01715	0.331457	0.798935	up	n.s.
8760	NW_018376759.1	3452086	3452553	468	0.145015	2.28771	0.168075	0.688452	0.915924	up	n.s.
8761	NW_018376759.1	3453220	3453677	458	-0.0398424	2.07259	0.00981021	0.9226	0.981609	down	n.s.
8762	NW_018376759.1	3469156	3469838	683	0.388411	2.46952	1.26207	0.28142	0.779218	up	n.s.
8763	NW_018376759.1	3895772	3896367	596	-0.326069	2.16081	0.708784	0.414948	0.825111	down	n.s.
8764	NW_018376759.1	3902719	3902946	228	0.774147	1.09513	4.76364	0.0478501	0.638898	up	n.s.
8765	NW_018376759.1	5538608	5539174	567	0.234068	2.12617	0.350664	0.563816	0.877002	up	n.s.
8766	NW_018376759.1	5578538	5579165	628	0.233536	2.14928	0.384042	0.546073	0.870765	up	n.s.
8767	NW_018376759.1	5637573	5638068	496	0.0575133	1.87053	0.0287026	0.868055	0.966767	up	n.s.
8768	NW_018376759.1	5674458	5675016	559	0.139988	2.24459	0.16122	0.694507	0.917988	up	n.s.
8769	NW_018376759.1	5698182	5698750	569	0.674298	1.92152	3.7002	0.0764035	0.672323	up	n.s.
8770	NW_018376759.1	5725017	5726169	1153	-0.198085	2.70789	0.35183	0.563177	0.877002	down	n.s.
8771	NW_018376759.1	5736224	5737305	1082	-0.278373	2.82922	0.692701	0.420157	0.826901	down	n.s.
8772	NW_018376759.1	5748058	5749286	1229	-0.0446426	3.12232	0.0172678	0.89745	0.975173	down	n.s.
8773	NW_018376759.1	5800097	5800425	329	-0.486704	2.18388	1.49989	0.242248	0.765913	down	n.s.
8774	NW_018376759.1	7266977	7267394	418	-0.0666702	2.71249	0.0279554	0.869766	0.967297	down	n.s.
8775	NW_018376759.1	7684848	7685135	288	-0.126066	1.9886	0.0598163	0.810574	0.952018	down	n.s.
8776	NW_018376759.1	7742239	7742523	285	0.202626	1.51671	0.338049	0.570824	0.878227	up	n.s.
8777	NW_018376759.1	7951296	7951543	248	0.854281	1.31365	3.52098	0.0830426	0.680689	up	n.s.
8778	NW_018376759.1	8473468	8473899	432	-0.00945945	1.65716	0.000630074	0.980352	0.995768	down	n.s.
8779	NW_018376759.1	8677597	8678051	455	-0.218099	2.56317	0.349128	0.56466	0.877312	down	n.s.
8780	NW_018376759.1	8796176	8796442	267	0.238494	1.79583	0.21473	0.650688	0.905911	up	n.s.
8781	NW_018376759.1	8874743	8875186	444	0.147298	2.25516	0.132457	0.721703	0.925556	up	n.s.
8782	NW_018376759.1	9202733	9202971	239	0.0804581	3.36837	0.0666285	0.80032	0.948764	up	n.s.
8783	NW_018376759.1	9596959	9597218	260	0.113388	1.39568	0.10525	0.750739	0.933518	up	n.s.
8784	NW_018376759.1	9885216	9885903	688	0.2794	2.7738	0.665311	0.429268	0.828367	up	n.s.
8785	NW_018376759.1	9890876	9891767	892	0.23381	2.59567	0.463324	0.507924	0.855086	up	n.s.
8786	NW_018376759.1	9914136	9915052	917	0.170907	2.80517	0.261818	0.617387	0.895095	up	n.s.
8787	NW_018376759.1	9971125	9971420	296	0.558371	1.25184	2.47239	0.139686	0.723103	up	n.s.
8788	NW_018376759.1	9984116	9985655	1540	0.000281277	3.10275	7.3482e-07	0.999329	0.999907	up	n.s.
8789	NW_018376759.1	9985762	9986082	321	0.271657	1.43902	0.537255	0.47648	0.846238	up	n.s.
8790	NW_018376759.1	10264760	10265467	708	0.468822	2.4475	1.81657	0.200561	0.744441	up	n.s.
8791	NW_018376759.1	10325792	10326197	406	0.96196	2.78321	8.06747	0.0138206	0.518884	up	n.s.
8792	NW_018376759.1	10329017	10329679	663	0.242572	4.02109	0.655054	0.432762	0.828472	up	n.s.
8793	NW_018376759.1	10363144	10364079	936	0.806879	2.95501	5.91824	0.0300423	0.603233	up	n.s.
8794	NW_018376759.1	10365308	10366113	806	0.606082	2.20826	3.2496	0.0944759	0.692864	up	n.s.
8795	NW_018376759.1	10371954	10372420	467	0.914554	2.1846	6.97582	0.020239	0.554559	up	n.s.
8796	NW_018376759.1	10449616	10449927	312	0.571108	1.70193	2.77811	0.11927	0.716646	up	n.s.
8797	NW_018376759.1	10460883	10461350	468	-0.965325	2.06107	5.45583	0.0360294	0.613633	down	n.s.
8798	NW_018376759.1	10462727	10463048	322	-1.31922	1.54253	10.0102	0.00740452	0.462471	down	n.s.
8799	NW_018376759.1	10570818	10571008	191	1.50194	0.776047	21.2797	0.00047623	0.219823	up	n.s.
8800	NW_018376759.1	10592985	10593208	224	0.115488	2.01726	0.11632	0.738467	0.9301	up	n.s.
8801	NW_018376759.1	10599812	10600179	368	-0.712922	1.32607	1.85893	0.196519	0.743364	down	n.s.
8802	NW_018376759.1	10619083	10619436	354	3.68253	0.848253	38.5691	3.05495e-05	0.10418	up	n.s.
8803	NW_018376759.1	10660103	10660490	388	-0.772394	1.33045	3.6551	0.0780118	0.67556	down	n.s.
8804	NW_018376782.1	120459	120729	271	0.813149	1.55565	5.94094	0.02978	0.601633	up	n.s.
8805	NW_018376782.1	460909	461221	313	0.733335	2.11782	4.19204	0.0612088	0.65391	up	n.s.
8806	NW_018376796.1	25449	25913	465	0.362279	1.53971	1.18238	0.296468	0.783608	up	n.s.
8807	NW_018376796.1	82328	82791	464	0.275029	1.84028	0.663909	0.429743	0.828472	up	n.s.
8808	NW_018376796.1	93528	93711	184	0.512594	1.68476	2.39748	0.145335	0.723103	up	n.s.
8809	NW_018376796.1	97966	98298	333	0.143491	1.41744	0.188142	0.671523	0.911487	up	n.s.
8810	NW_018376796.1	346788	347012	225	0.803952	1.0826	3.9837	0.0671565	0.665082	up	n.s.
8811	NW_018376796.1	419429	419918	490	-0.157448	1.93991	0.20778	0.655975	0.907066	down	n.s.
8812	NW_018376796.1	427764	428285	522	-0.0755133	2.43019	0.050639	0.825426	0.956663	down	n.s.
8813	NW_018376796.1	944961	945661	701	-0.345039	2.18022	0.81921	0.381751	0.816484	down	n.s.
8814	NW_018376796.1	949648	950024	377	0.184235	1.43051	0.245129	0.628724	0.898756	up	n.s.
8815	NW_018376796.1	3027285	3027566	282	0.663702	1.4543	3.92256	0.0690319	0.665082	up	n.s.
8816	NW_018376796.1	3032458	3033013	556	0.628657	2.7657	3.56613	0.0813064	0.678003	up	n.s.
8817	NW_018376796.1	3278691	3279164	474	0.33533	1.6266	0.888453	0.36295	0.811993	up	n.s.
8818	NW_018376796.1	3284972	3285768	797	0.676887	2.92076	3.58631	0.0805448	0.678003	up	n.s.
8819	NW_018376796.1	3962166	3962450	285	0.49409	1.27703	1.91826	0.189175	0.743329	up	n.s.
8820	NW_018376796.1	4243935	4244409	475	-0.192827	1.78801	0.310012	0.587056	0.884094	down	n.s.
8821	NW_018376796.1	4247145	4247479	335	0.011241	1.89745	0.00101469	0.975068	0.994189	up	n.s.
8822	NW_018376796.1	4368107	4368500	394	0.465689	1.55701	1.86949	0.19453	0.743329	up	n.s.
8823	NW_018376796.1	4380324	4380767	444	0.235935	2.33196	0.368463	0.554215	0.873618	up	n.s.
8824	NW_018376796.1	4452585	4453746	1162	0.198671	5.09301	0.333594	0.573341	0.878227	up	n.s.
8825	NW_018376796.1	4486096	4486756	661	-0.245477	2.50638	0.542027	0.474568	0.845799	down	n.s.
8826	NW_018376796.1	4493561	4494040	480	-0.393155	1.51169	1.51195	0.240462	0.765182	down	n.s.
8827	NW_018376796.1	4532912	4533281	370	0.931325	4.14078	7.39502	0.0174302	0.531206	up	n.s.
8828	NW_018376796.1	4615932	4617068	1137	-0.302122	2.67591	0.736657	0.406159	0.823251	down	n.s.
8829	NW_018376796.1	4629003	4629744	742	0.313819	2.73994	0.864255	0.36936	0.814962	up	n.s.
8830	NW_018376796.1	4649332	4649666	335	0.31676	2.40715	0.648695	0.434951	0.828472	up	n.s.
8831	NW_018376796.1	4717447	4717910	464	-0.327738	2.81446	0.55025	0.471302	0.844279	down	n.s.
8832	NW_018376796.1	4735440	4735658	219	-0.137057	1.39722	0.131377	0.722787	0.925556	down	n.s.
8833	NW_018376796.1	4743105	4743782	678	0.0963236	2.79271	0.0721985	0.792346	0.946386	up	n.s.
8834	NW_018376796.1	4808555	4809156	602	0.142675	1.75182	0.182413	0.676241	0.912777	up	n.s.
8835	NW_018376796.1	4900171	4900544	374	0.227927	2.7546	0.419428	0.528406	0.862935	up	n.s.
8836	NW_018376796.1	4909611	4909995	385	0.24666	1.83176	0.381676	0.547295	0.871107	up	n.s.
8837	NW_018376796.1	4950864	4951190	327	0.691146	2.13537	3.62452	0.0791258	0.678003	up	n.s.
8838	NW_018376796.1	4982183	4983131	949	0.579071	3.55945	3.14692	0.099294	0.699808	up	n.s.
8839	NW_018376796.1	4987489	4987775	287	0.470293	2.15648	1.83189	0.19879	0.743786	up	n.s.
8840	NW_018376796.1	4991159	4991445	287	0.526783	1.66677	2.25856	0.156589	0.724638	up	n.s.
8841	NW_018376796.1	5008104	5008443	340	0.183797	1.92827	0.249781	0.625516	0.897673	up	n.s.
8842	NW_018376796.1	5025409	5025902	494	0.221961	2.11257	0.382718	0.546756	0.871002	up	n.s.
8843	NW_018376796.1	5027861	5028423	563	0.476115	1.77307	1.99038	0.181597	0.740005	up	n.s.
8844	NW_018376796.1	5041005	5041603	599	0.452949	3.52037	1.42878	0.253148	0.76945	up	n.s.
8845	NW_018376796.1	5061429	5061757	329	0.61332	1.52045	3.22075	0.0958004	0.697498	up	n.s.
8846	NW_018376796.1	5085284	5085685	402	0.195153	2.19459	0.307409	0.588612	0.88489	up	n.s.
8847	NW_018376796.1	5088092	5088369	278	0.478556	1.27708	2.37865	0.1468	0.723103	up	n.s.
8848	NW_018376796.1	5093905	5094422	518	-0.0196429	2.97998	0.00278066	0.958741	0.990173	down	n.s.
8849	NW_018376796.1	5128166	5128882	717	0.561677	3.4586	2.1709	0.164255	0.7321	up	n.s.
8850	NW_018376796.1	5134356	5135030	675	0.362021	4.29568	1.33033	0.26935	0.777926	up	n.s.
8851	NW_018376796.1	5136662	5137204	543	0.277443	1.66444	0.699323	0.418	0.826738	up	n.s.
8852	NW_018376796.1	5142618	5143332	715	0.146606	2.89062	0.178317	0.67967	0.913747	up	n.s.
8853	NW_018376796.1	5149896	5150228	333	0.312768	1.90294	0.709263	0.414795	0.825111	up	n.s.
8854	NW_018376796.1	5152784	5153372	589	-0.0175945	3.27229	0.00187368	0.966126	0.992754	down	n.s.
8855	NW_018376796.1	5185810	5186072	263	0.0194879	1.61378	0.00217159	0.963535	0.991837	up	n.s.
8856	NW_018376796.1	5187354	5187746	393	-0.397267	1.91414	1.19939	0.293164	0.782626	down	n.s.
8857	NW_018376796.1	5192011	5192364	354	0.052944	1.91313	0.0162197	0.900592	0.976121	up	n.s.
8858	NW_018376796.1	5222193	5222539	347	0.499099	1.51874	2.24177	0.158022	0.725675	up	n.s.
8859	NW_018376796.1	5235660	5236133	474	0.382464	2.59779	0.95517	0.346105	0.805475	up	n.s.
8860	NW_018376796.1	5257660	5258197	538	-0.0538537	2.23449	0.0217446	0.885013	0.971691	down	n.s.
8861	NW_018376796.1	5259601	5260027	427	0.310548	2.38902	0.608264	0.4493	0.834425	up	n.s.
8862	NW_018376796.1	5279178	5279882	705	-0.160653	2.13674	0.211146	0.653401	0.905918	down	n.s.
8863	NW_018376796.1	5280770	5281832	1063	0.118355	3.58275	0.134944	0.719224	0.925533	up	n.s.
8864	NW_018376796.1	5393088	5394868	1781	-0.151891	3.56877	0.233396	0.636989	0.902026	down	n.s.
8865	NW_018376796.1	5395461	5397856	2396	-0.0497738	4.1054	0.0266739	0.872757	0.96796	down	n.s.
8866	NW_018376796.1	5427709	5429311	1603	0.132868	3.21934	0.167449	0.688999	0.916082	up	n.s.
8867	NW_018376796.1	5483993	5484417	425	0.56814	2.04947	2.69838	0.124217	0.718649	up	n.s.
8868	NW_018376796.1	5500599	5500932	334	0.441862	2.82942	1.56308	0.23308	0.761649	up	n.s.
8869	NW_018376796.1	5502895	5503910	1016	0.446446	3.73975	2.24305	0.157912	0.725587	up	n.s.
8870	NW_018376796.1	5504601	5505165	565	0.561211	2.06562	2.43396	0.142549	0.723103	up	n.s.
8871	NW_018376796.1	5565122	5565875	754	1.8987	2.04259	28.4019	0.000133103	0.170042	up	n.s.
8872	NW_018376796.1	5570666	5570961	296	0.8449	1.67347	5.75913	0.0319597	0.608328	up	n.s.
8873	NW_018376796.1	5571143	5571675	533	0.779552	2.61973	4.68759	0.0494112	0.638898	up	n.s.
8874	NW_018376796.1	5573060	5573468	409	0.556069	2.57441	2.51863	0.136335	0.723103	up	n.s.
8875	NW_018376796.1	5593707	5594061	355	0.553862	1.38093	3.05895	0.103662	0.706438	up	n.s.
8876	NW_018376796.1	5933351	5933753	403	0.224002	1.60531	0.443189	0.517135	0.858551	up	n.s.
8877	NW_018376796.1	6394332	6394719	388	0.210359	2.18678	0.372141	0.552272	0.872442	up	n.s.
8878	NW_018376796.1	6413538	6413865	328	0.186496	1.91869	0.19405	0.666746	0.910329	up	n.s.
8879	NW_018376796.1	6463403	6463802	400	1.37073	1.25821	14.1714	0.00233053	0.357999	up	n.s.
8880	NW_018376796.1	6485193	6485727	535	0.454852	2.82177	1.88152	0.19319	0.743329	up	n.s.
8881	NW_018376796.1	6496674	6497148	475	1.3128	1.77361	14.2414	0.00228958	0.357999	up	n.s.
8882	NW_018376796.1	6553025	6553291	267	-0.00299016	1.45458	7.022e-05	0.99344	0.999259	down	n.s.
8883	NW_018376796.1	6584996	6585248	253	0.462481	1.31178	2.00494	0.180115	0.739627	up	n.s.
8884	NW_018376796.1	6620237	6620489	253	0.0367961	1.56626	0.00942465	0.924131	0.981828	up	n.s.
8885	NW_018376796.1	6781640	6781925	286	0.255901	1.35212	0.564603	0.465693	0.842386	up	n.s.
8886	NW_018376796.1	6834559	6834815	257	-0.128013	1.13925	0.175709	0.681877	0.914461	down	n.s.
8887	NW_018376796.1	6896866	6897379	514	-0.513517	1.66102	2.40664	0.14463	0.723103	down	n.s.
8888	NW_018376796.1	6926007	6926460	454	-0.0532862	1.64903	0.0263623	0.873496	0.967982	down	n.s.
8889	NW_018376796.1	7032535	7033076	542	0.514364	1.99114	2.03933	0.176675	0.737863	up	n.s.
8890	NW_018376796.1	7092732	7093195	464	0.161659	2.3222	0.198869	0.662914	0.909122	up	n.s.
8891	NW_018376796.1	7097996	7098220	225	0.264673	1.42128	0.40795	0.534016	0.86595	up	n.s.
8892	NW_018376796.1	7108802	7109158	357	0.397123	1.81711	1.17712	0.297501	0.783608	up	n.s.
8893	NW_018376796.1	7122101	7122459	359	0.173547	1.44232	0.288563	0.600146	0.888921	up	n.s.
8894	NW_018376796.1	7124313	7124825	513	-0.125836	2.83467	0.102766	0.75359	0.934149	down	n.s.
8895	NW_018376796.1	7173782	7174126	345	-0.2402	2.33284	0.359695	0.558904	0.875606	down	n.s.
8896	NW_018376796.1	7302903	7303133	231	0.164213	1.32802	0.22979	0.63958	0.902715	up	n.s.
8897	NW_018376796.1	7333305	7333663	359	0.65679	1.52801	3.36229	0.0895101	0.685211	up	n.s.
8898	NW_018376796.1	7371514	7371796	283	0.598097	1.27673	2.65035	0.12732	0.720367	up	n.s.
8899	NW_018376796.1	7403726	7404035	310	-0.0291744	1.92829	0.00630571	0.937908	0.986066	down	n.s.
8900	NW_018376796.1	7456856	7457185	330	0.315485	1.24857	0.720833	0.411113	0.82444	up	n.s.
8901	NW_018376796.1	7498393	7498926	534	0.156828	1.90304	0.163469	0.692504	0.917402	up	n.s.
8902	NW_018376796.1	7559037	7559314	278	0.522993	1.50618	2.2184	0.160044	0.726892	up	n.s.
8903	NW_018376796.1	7685960	7687334	1375	-0.437294	3.08971	1.81807	0.200387	0.744398	down	n.s.
8904	NW_018376796.1	7687438	7687523	86	-0.650784	0.000264553	3.26063	0.0939751	0.69187	down	n.s.
8905	NW_018376796.1	7703667	7704305	639	0.737973	2.23238	4.60637	0.0511457	0.6423	up	n.s.
8906	NW_018376796.1	7725125	7725503	379	0.0782275	1.68408	0.0330125	0.858604	0.964443	up	n.s.
8907	NW_018376796.1	7775068	7775756	689	1.04004	2.37109	8.73697	0.0110647	0.492539	up	n.s.
8908	NW_018376796.1	7780578	7781551	974	0.373377	2.88585	1.19435	0.294137	0.782789	up	n.s.
8909	NW_018376796.1	7798456	7799220	765	0.159849	3.37638	0.192236	0.668203	0.910403	up	n.s.
8910	NW_018376796.1	7897341	7897994	654	0.301418	2.20727	0.756959	0.399939	0.821007	up	n.s.
8911	NW_018376796.1	7926976	7927787	812	0.114863	2.44167	0.118594	0.736029	0.929326	up	n.s.
8912	NW_018376796.1	7946424	7946975	552	0.289808	2.33077	0.654421	0.432979	0.828472	up	n.s.
8913	NW_018376796.1	7947374	7948950	1577	-0.113475	3.41659	0.132622	0.721538	0.925556	down	n.s.
8914	NW_018376796.1	8012736	8013558	823	0.321898	2.90106	0.756655	0.400031	0.821007	up	n.s.
8915	NW_018376796.1	8070097	8071017	921	-0.0949772	2.53749	0.0820246	0.77905	0.941469	down	n.s.
8916	NW_018376796.1	8373546	8373773	228	-0.576942	1.41114	3.21772	0.0959408	0.697498	down	n.s.
8917	NW_018376796.1	8440787	8441337	551	0.0925193	2.06578	0.0666514	0.800287	0.948764	up	n.s.
8918	NW_018376796.1	8515453	8515725	273	0.406639	1.53314	1.52588	0.238421	0.763824	up	n.s.
8919	NW_018376796.1	8565528	8565715	188	0.464684	1.11151	2.26278	0.156232	0.724638	up	n.s.
8920	NW_018376796.1	8771889	8772104	216	0.601622	1.30086	2.93765	0.110076	0.714721	up	n.s.
8921	NW_018376796.1	9198275	9198596	322	0.156688	1.4469	0.170286	0.686529	0.915663	up	n.s.
8922	NW_018376796.1	9415736	9416168	433	0.522817	1.5749	2.27104	0.155534	0.724638	up	n.s.
8923	NW_018376796.1	9825713	9826013	301	0.596827	1.3865	3.29652	0.0923686	0.689906	up	n.s.
8924	NW_018376796.1	10080245	10081574	1330	-0.172197	2.67784	0.259092	0.619206	0.895399	down	n.s.
8925	NW_018376796.1	10111182	10112034	853	0.0272834	2.7218	0.00631428	0.937865	0.986066	up	n.s.
8926	NW_018376796.1	10254015	10254480	466	0.0526775	1.88677	0.0181399	0.894908	0.974369	up	n.s.
8927	NW_018376796.1	10597393	10598114	722	-0.00997719	3.7234	0.00105534	0.974574	0.99403	down	n.s.
8928	NW_018376801.1	33028	33274	247	0.373054	1.22341	1.25361	0.282967	0.780066	up	n.s.
8929	NW_018376813.1	80339	81336	998	0.238558	2.88208	0.497317	0.493027	0.851227	up	n.s.
8930	NW_018376813.1	82046	82619	574	-0.153243	2.06116	0.196107	0.665104	0.909993	down	n.s.
8931	NW_018376813.1	142558	142832	275	0.406092	1.15045	1.21255	0.290643	0.781407	up	n.s.
8932	NW_018376813.1	390369	390599	231	0.257135	1.31935	0.681261	0.423924	0.827624	up	n.s.
8933	NW_018376813.1	963972	964221	250	0.579468	1.22787	3.2914	0.092596	0.689906	up	n.s.
8934	NW_018376813.1	1404665	1404827	163	0.682005	1.15335	4.69229	0.0493129	0.638898	up	n.s.
8935	NW_018376813.1	1715989	1716718	730	-0.0760937	2.33365	0.0505766	0.825532	0.956663	down	n.s.
8936	NW_018376813.1	1803439	1803840	402	0.765884	2.43793	4.65755	0.0500444	0.639076	up	n.s.
8937	NW_018376813.1	2012999	2013949	951	-0.085438	5.27502	0.0946089	0.763232	0.937126	down	n.s.
8938	NW_018376813.1	2289409	2290052	644	0.666316	2.06152	2.91937	0.111084	0.715417	up	n.s.
8939	NW_018376813.1	2296447	2297119	673	-0.0457218	2.61519	0.0175896	0.896504	0.974872	down	n.s.
8940	NW_018376813.1	2326967	2328505	1539	0.283789	3.57612	0.821367	0.381143	0.816339	up	n.s.
8941	NW_018376813.1	2344705	2345812	1108	-0.00572452	2.93704	0.000296817	0.986514	0.997348	down	n.s.
8942	NW_018376813.1	2346501	2347091	591	-0.00290569	2.33944	7.25616e-05	0.993332	0.999259	down	n.s.
8943	NW_018376813.1	2354530	2354993	464	0.248821	2.55482	0.479691	0.500653	0.853236	up	n.s.
8944	NW_018376813.1	2356657	2357552	896	0.355128	2.83664	1.10869	0.311395	0.790096	up	n.s.
8945	NW_018376813.1	2362154	2362461	308	0.203034	1.63455	0.214314	0.651001	0.905911	up	n.s.
8946	NW_018376813.1	2368161	2368566	406	0.187752	1.55792	0.318079	0.582288	0.882738	up	n.s.
8947	NW_018376813.1	4142973	4143471	499	0.196073	1.82735	0.348143	0.565202	0.877392	up	n.s.
8948	NW_018376813.1	4750246	4751032	787	0.511705	2.28285	2.15725	0.165492	0.732177	up	n.s.
8949	NW_018376813.1	5023403	5023896	494	1.16237	4.42753	15.229	0.00179197	0.328547	up	n.s.
8950	NW_018376813.1	5052923	5053679	757	0.0563749	2.2937	0.0237901	0.87977	0.969574	up	n.s.
8951	NW_018376813.1	5131671	5131964	294	0.290532	1.47055	0.734276	0.406898	0.823251	up	n.s.
8952	NW_018376813.1	5305649	5306107	459	0.0766374	2.4902	0.0538865	0.820019	0.955587	up	n.s.
8953	NW_018376813.1	5324214	5325624	1411	0.181501	4.1344	0.377451	0.549489	0.871485	up	n.s.
8954	NW_018376813.1	5325736	5327134	1399	-0.00055334	3.81141	3.38845e-06	0.998559	0.999849	down	n.s.
8955	NW_018376813.1	5327247	5329200	1954	-0.140739	3.63882	0.211391	0.653214	0.905911	down	n.s.
8956	NW_018376813.1	5330214	5331461	1248	-0.152917	3.29157	0.229977	0.639445	0.902714	down	n.s.
8957	NW_018376813.1	5332195	5333230	1036	-0.381774	2.71072	1.15989	0.300915	0.784641	down	n.s.
8958	NW_018376813.1	5333574	5333840	267	0.335858	1.41337	0.80733	0.385123	0.816764	up	n.s.
8959	NW_018376813.1	5335681	5336377	697	-0.0775112	2.55614	0.0520979	0.822975	0.956268	down	n.s.
8960	NW_018376813.1	5339397	5339718	322	0.0760746	2.20929	0.0450089	0.835252	0.95891	up	n.s.
8961	NW_018376813.1	5340208	5341061	854	0.191584	3.04649	0.324072	0.578799	0.88054	up	n.s.
8962	NW_018376813.1	5341207	5341969	763	0.00252331	2.27242	5.69584e-05	0.994092	0.999324	up	n.s.
8963	NW_018376813.1	5698927	5699098	172	-0.314435	1.20527	0.95805	0.345404	0.805475	down	n.s.
8964	NW_018376834.1	349303	349912	610	0.588136	1.78062	1.48104	0.245075	0.767311	up	n.s.
8965	NW_018376834.1	577571	577979	409	0.0656109	1.96621	0.0345504	0.855387	0.963923	up	n.s.
8966	NW_018376834.1	605890	606345	456	0.348684	2.33894	0.69753	0.418582	0.826738	up	n.s.
8967	NW_018376834.1	623350	623633	284	0.557905	1.30465	2.6015	0.130574	0.720367	up	n.s.
8968	NW_018376834.1	624948	625587	640	0.19042	2.74168	0.249407	0.625773	0.897673	up	n.s.
8969	NW_018376834.1	818824	819225	402	0.488666	2.46718	1.97896	0.182771	0.740949	up	n.s.
8970	NW_018376834.1	830730	831010	281	-0.530109	1.79355	1.97703	0.182971	0.741053	down	n.s.
8971	NW_018376834.1	957724	958345	622	-0.056775	3.66542	0.0266225	0.872879	0.967982	down	n.s.
8972	NW_018376834.1	1025953	1026061	109	-0.475706	0.410649	1.73312	0.210574	0.747245	down	n.s.
8973	NW_018376834.1	1039698	1040175	478	0.406143	1.77783	1.32624	0.270054	0.777926	up	n.s.
8974	NW_018376834.1	1067114	1067286	173	1.00572	1.2138	9.33386	0.00913536	0.480648	up	n.s.
8975	NW_018376834.1	1102034	1102448	415	0.357841	1.50539	1.17486	0.297945	0.783612	up	n.s.
8976	NW_018376834.1	1202484	1202939	456	0.154234	2.81509	0.21212	0.652661	0.905911	up	n.s.
8977	NW_018376834.1	1217727	1218814	1088	0.433812	2.90381	1.46645	0.247294	0.767629	up	n.s.
8978	NW_018376834.1	1233247	1233521	275	0.338528	1.55989	1.07657	0.318234	0.79214	up	n.s.
8979	NW_018376834.1	1337516	1337796	281	0.146039	1.45114	0.212636	0.652269	0.905911	up	n.s.
8980	NW_018376834.1	1400147	1402113	1967	-0.0103368	3.44661	0.0010991	0.974052	0.99403	down	n.s.
8981	NW_018376834.1	1414792	1415358	567	-0.228413	1.87293	0.422315	0.527012	0.862564	down	n.s.
8982	NW_018376834.1	1418439	1419305	867	-0.137656	2.27071	0.161908	0.693893	0.917969	down	n.s.
8983	NW_018376834.1	1420730	1421731	1002	-0.142617	2.39381	0.17398	0.683351	0.914498	down	n.s.
8984	NW_018376834.1	1480788	1481071	284	0.413385	1.50274	1.52844	0.238047	0.763824	up	n.s.
8985	NW_018376834.1	1486546	1487082	537	0.67508	3.01467	2.9058	0.11184	0.71576	up	n.s.
8986	NW_018376834.1	1539404	1539792	389	0.468143	1.42278	1.9978	0.18084	0.739627	up	n.s.
8987	NW_018376834.1	1583289	1584481	1193	0.703575	2.97686	4.17181	0.061758	0.65391	up	n.s.
8988	NW_018376834.1	1590418	1591095	678	0.317472	3.01878	0.615894	0.446533	0.833024	up	n.s.
8989	NW_018376834.1	1592525	1593385	861	0.680622	2.34503	3.5525	0.081826	0.678003	up	n.s.
8990	NW_018376834.1	1594649	1594985	337	0.49707	1.48134	2.40892	0.144454	0.723103	up	n.s.
8991	NW_018376834.1	1602009	1602692	684	0.676485	2.00893	3.75854	0.0743814	0.670337	up	n.s.
8992	NW_018376834.1	1604328	1604922	595	0.769462	2.4504	5.35387	0.0375329	0.614178	up	n.s.
8993	NW_018376834.1	1605980	1606350	371	0.831032	1.5441	6.50769	0.0240255	0.57508	up	n.s.
8994	NW_018376834.1	1610610	1611257	648	0.699389	3.5596	3.93378	0.068683	0.665082	up	n.s.
8995	NW_018376834.1	1644589	1645160	572	0.233046	1.79354	0.500553	0.491649	0.850731	up	n.s.
8996	NW_018376834.1	1661522	1662013	492	0.00540497	1.80576	0.000254102	0.987522	0.997348	up	n.s.
8997	NW_018376834.1	1683534	1683890	357	0.354293	2.30043	1.08376	0.316685	0.790744	up	n.s.
8998	NW_018376834.1	2583080	2583414	335	0.157552	2.15575	0.193439	0.667236	0.910329	up	n.s.
8999	NW_018376834.1	2890466	2890921	456	-0.245441	1.9506	0.492567	0.495061	0.851881	down	n.s.
9000	NW_018376834.1	2908332	2908645	314	-0.146881	1.28744	0.180592	0.67776	0.913057	down	n.s.
9001	NW_018376834.1	2935337	2935917	581	0.37336	3.90983	1.37981	0.261038	0.774023	up	n.s.
9002	NW_018376834.1	2948076	2948543	468	0.500691	2.47763	1.42009	0.254523	0.769655	up	n.s.
9003	NW_018376834.1	2954916	2955375	460	0.24278	2.15164	0.384459	0.545858	0.870618	up	n.s.
9004	NW_018376834.1	2972597	2973259	663	-0.28958	2.6115	0.59907	0.452671	0.836104	down	n.s.
9005	NW_018376834.1	2991978	2992313	336	0.226754	1.63832	0.407392	0.534292	0.86595	up	n.s.
9006	NW_018376834.1	3017522	3017982	461	0.350712	2.05984	0.888157	0.363028	0.811993	up	n.s.
9007	NW_018376834.1	3047024	3047586	563	-0.0580825	2.33342	0.0254458	0.875694	0.968312	down	n.s.
9008	NW_018376834.1	3053821	3054520	700	0.413633	3.37898	1.45485	0.249077	0.768238	up	n.s.
9009	NW_018376834.1	3062998	3063444	447	0.18921	1.53908	0.351531	0.563341	0.877002	up	n.s.
9010	NW_018376834.1	3067885	3068267	383	0.818151	1.71636	5.90245	0.0302265	0.604221	up	n.s.
9011	NW_018376834.1	3084610	3084960	351	0.471856	1.66465	1.8574	0.195887	0.743364	up	n.s.
9012	NW_018376834.1	3298924	3299314	391	-0.380149	2.08224	0.869528	0.367949	0.814694	down	n.s.
9013	NW_018376834.1	3378577	3379153	577	0.275897	3.1309	0.570422	0.46345	0.841548	up	n.s.
9014	NW_018376834.1	3449827	3450590	764	0.218499	4.01133	0.488982	0.496607	0.852205	up	n.s.
9015	NW_018376834.1	3494691	3495311	621	0.102992	3.42378	0.109397	0.74606	0.932697	up	n.s.
9016	NW_018376834.1	3515433	3515721	289	0.106158	1.44387	0.0999041	0.756923	0.934997	up	n.s.
9017	NW_018376834.1	3525668	3525894	227	0.0982498	1.31087	0.0904315	0.768347	0.938204	up	n.s.
9018	NW_018376834.1	3581303	3581516	214	-0.447682	1.76336	1.0797	0.317558	0.791388	down	n.s.
9019	NW_018376834.1	3745893	3746263	371	-0.329018	1.93973	0.795932	0.388401	0.817681	down	n.s.
9020	NW_018376834.1	3746419	3746681	263	-0.200177	1.81059	0.276889	0.607539	0.892313	down	n.s.
9021	NW_018376834.1	4715874	4716138	265	0.494399	1.40614	1.80898	0.201447	0.745196	up	n.s.
9022	NW_018376834.1	4925839	4926426	588	0.0101343	2.37872	0.000906746	0.976431	0.99467	up	n.s.
9023	NW_018376834.1	5049644	5050427	784	0.175189	2.45329	0.251932	0.624045	0.897032	up	n.s.
9024	NW_018376834.1	5068842	5069123	282	0.266187	3.65281	0.785523	0.391432	0.817681	up	n.s.
9025	NW_018376834.1	5371805	5372237	433	0.366996	2.42235	1.22416	0.288443	0.781037	up	n.s.
9026	NW_018376834.1	5809797	5810090	294	0.172189	1.54232	0.187527	0.672025	0.911487	up	n.s.
9027	NW_018376834.1	5828491	5828907	417	0.613318	1.73832	3.03304	0.104993	0.706438	up	n.s.
9028	NW_018376834.1	5865810	5866255	446	0.421588	2.72812	1.42148	0.254304	0.769655	up	n.s.
9029	NW_018376834.1	5869448	5869882	435	0.350087	1.64064	0.906546	0.358265	0.81118	up	n.s.
9030	NW_018376834.1	5874298	5874623	326	0.655537	2.15339	3.26604	0.0937309	0.691524	up	n.s.
9031	NW_018376834.1	5981757	5982107	351	0.838716	3.38544	7.03828	0.0197887	0.549617	up	n.s.
9032	NW_018376834.1	6109360	6109771	412	0.367731	1.7904	1.1331	0.306336	0.787361	up	n.s.
9033	NW_018376834.1	6177797	6178401	605	-0.0513605	2.77367	0.0152858	0.90348	0.976991	down	n.s.
9034	NW_018376834.1	6234251	6234436	186	0.0306003	3.19143	0.00877453	0.926786	0.982797	up	n.s.
9035	NW_018376834.1	6413689	6414614	926	1.15325	2.63035	10.2105	0.00696727	0.454332	up	n.s.
9036	NW_018376834.1	6417010	6417308	299	0.456669	1.38437	1.64427	0.221961	0.754859	up	n.s.
9037	NW_018376834.1	6421414	6421869	456	0.248442	1.80178	0.567422	0.464604	0.841868	up	n.s.
9038	NW_018376834.1	6496019	6496414	396	0.220686	1.85018	0.292411	0.597752	0.888215	up	n.s.
9039	NW_018376834.1	6511781	6512186	406	0.176235	1.4736	0.176389	0.681299	0.914287	up	n.s.
9040	NW_018376834.1	6534626	6534974	349	0.299383	2.02047	0.708578	0.415014	0.825111	up	n.s.
9041	NW_018376834.1	6538322	6538680	359	-0.027362	1.99022	0.00463051	0.946775	0.987779	down	n.s.
9042	NW_018376834.1	6569634	6570452	819	-0.063872	2.99415	0.0269821	0.872031	0.967415	down	n.s.
9043	NW_018376834.1	6592005	6592590	586	0.564894	3.10298	2.4352	0.142456	0.723103	up	n.s.
9044	NW_018376834.1	6595861	6596088	228	0.961255	1.10518	8.23358	0.0130685	0.517713	up	n.s.
9045	NW_018376834.1	6720666	6720963	298	0.0589762	2.04373	0.026976	0.872046	0.967415	up	n.s.
9046	NW_018376834.1	6818290	6818509	220	0.363766	1.39773	0.891096	0.36226	0.811993	up	n.s.
9047	NW_018376834.1	6836248	6836502	255	-0.0618687	1.82968	0.0273398	0.871194	0.967297	down	n.s.
9048	NW_018376834.1	7142418	7142720	303	-0.460955	1.29199	2.14582	0.166535	0.733191	down	n.s.
9049	NW_018376834.1	7424760	7425009	250	-0.437726	1.84602	0.98237	0.339564	0.802923	down	n.s.
9050	NW_018376834.1	7553210	7553391	182	0.523863	2.07177	2.14401	0.166701	0.733191	up	n.s.
9051	NW_018376834.1	7554315	7555943	1629	0.0174143	3.67179	0.00288741	0.957957	0.990007	up	n.s.
9052	NW_018376834.1	7651846	7652295	450	0.0860853	1.74411	0.0578599	0.813633	0.953373	up	n.s.
9053	NW_018376834.1	7674875	7675361	487	0.35287	1.78281	0.922018	0.354329	0.809127	up	n.s.
9054	NW_018376834.1	7680507	7680850	344	0.105407	2.15908	0.0988274	0.75819	0.935576	up	n.s.
9055	NW_018376834.1	7740578	7741207	630	0.247666	3.399	0.507833	0.488574	0.849737	up	n.s.
9056	NW_018376834.1	7751839	7752418	580	0.415837	2.48398	1.31235	0.27246	0.777926	up	n.s.
9057	NW_018376834.1	7867840	7868074	235	-0.110312	1.46424	0.0892211	0.769854	0.938204	down	n.s.
9058	NW_018376834.1	7875711	7876213	503	0.115262	2.20228	0.0882127	0.771117	0.938361	up	n.s.
9059	NW_018376834.1	7890854	7891465	612	0.653436	3.74251	4.17895	0.0615635	0.65391	up	n.s.
9060	NW_018376834.1	7895148	7895296	149	-1.38289	4.98339	9.30159	0.00922908	0.480648	down	n.s.
9061	NW_018376834.1	7896597	7897007	411	0.468054	1.90453	1.52745	0.238192	0.763824	up	n.s.
9062	NW_018376834.1	8097773	8098203	431	0.262291	1.82194	0.597765	0.453153	0.836315	up	n.s.
9063	NW_018376834.1	8188434	8189696	1263	0.277157	3.47815	0.620999	0.444698	0.832019	up	n.s.
9064	NW_018376834.1	8223155	8223452	298	0.861315	2.04136	4.95068	0.0442533	0.632492	up	n.s.
9065	NW_018376834.1	8263350	8263705	356	0.267039	2.24124	0.48438	0.498603	0.853132	up	n.s.
9066	NW_018376834.1	9062367	9062805	439	-0.026381	1.83342	0.00555094	0.941734	0.987125	down	n.s.
9067	NW_018376834.1	9077040	9078320	1281	0.00618451	3.81303	0.000405165	0.984244	0.997186	up	n.s.
9068	NW_018376834.1	9605199	9605366	168	0.263675	1.53882	0.534372	0.477643	0.846258	up	n.s.
9069	NW_018376834.1	9995923	9996419	497	0.177878	2.12706	0.249772	0.625522	0.897673	up	n.s.
9070	NW_018376834.1	10102906	10103405	500	0.238416	1.9078	0.44918	0.514363	0.857115	up	n.s.
9071	NW_018376834.1	10299105	10299348	244	0.288201	1.51696	0.744405	0.403768	0.821709	up	n.s.
9072	NW_018376834.1	10329398	10329679	282	-0.0337999	1.90303	0.00627722	0.938048	0.986066	down	n.s.
9073	NW_018376834.1	10359721	10359996	276	-0.14767	1.68715	0.144667	0.709779	0.922481	down	n.s.
9074	NW_018376834.1	10369832	10370281	450	0.400068	2.20648	1.30334	0.274037	0.777926	up	n.s.
9075	NW_018376834.1	10403504	10403863	360	0.39062	1.6985	1.02715	0.329176	0.795599	up	n.s.
9076	NW_018376834.1	10503996	10504276	281	0.48153	1.40333	2.0928	0.171488	0.735238	up	n.s.
9077	NW_018376834.1	10506616	10506980	365	0.568331	2.38937	2.61296	0.129802	0.720367	up	n.s.
9078	NW_018376834.1	10517554	10518084	531	0.378319	2.0858	1.21767	0.28967	0.78139	up	n.s.
9079	NW_018376834.1	10537854	10538284	431	0.480281	2.41946	1.77436	0.205547	0.74638	up	n.s.
9080	NW_018376834.1	10544165	10544466	302	0.457287	1.47542	1.82453	0.199639	0.743786	up	n.s.
9081	NW_018376834.1	10564949	10565369	421	0.569877	2.844	2.3331	0.15042	0.724638	up	n.s.
9082	NW_018376834.1	10604633	10605103	471	-0.00741497	1.77162	0.000451865	0.983361	0.996899	down	n.s.
9083	NW_018376834.1	10618180	10618618	439	-0.0169704	1.74071	0.00227012	0.962717	0.991321	down	n.s.
9084	NW_018376834.1	10822073	10822873	801	-0.0372962	3.48435	0.0112093	0.917286	0.980432	down	n.s.
9085	NW_018376834.1	10951917	10952900	984	0.0683557	2.90738	0.0394793	0.845552	0.960526	up	n.s.
9086	NW_018376834.1	10968153	10968636	484	0.521906	1.88182	2.31754	0.151682	0.724638	up	n.s.
9087	NW_018376834.1	12169417	12169884	468	0.0197467	2.33231	0.00299639	0.957172	0.990007	up	n.s.
9088	NW_018376834.1	12169991	12171228	1238	-0.0336712	3.18403	0.0103045	0.920681	0.981097	down	n.s.
9089	NW_018376834.1	12196125	12196730	606	-0.141105	2.02781	0.172929	0.684251	0.914713	down	n.s.
9090	NW_018376834.1	12334447	12334656	210	0.00604355	1.47814	0.00035629	0.985225	0.997253	up	n.s.
9091	NW_018376834.1	12540959	12541233	275	-0.165622	1.6639	0.207318	0.65633	0.907168	down	n.s.
9092	NW_018376834.1	12701302	12701956	655	-0.1199	3.11081	0.126905	0.727333	0.926387	down	n.s.
9093	NW_018376834.1	12786940	12787378	439	0.347671	2.89586	0.951243	0.347065	0.8058	up	n.s.
9094	NW_018376834.1	12797094	12797692	599	0.131047	3.07252	0.132397	0.721763	0.925556	up	n.s.
9095	NW_018376834.1	12803316	12803686	371	0.308934	2.37379	0.610429	0.448512	0.834425	up	n.s.
9096	NW_018376834.1	12807861	12808179	319	1.04496	1.65052	7.7972	0.0151551	0.524158	up	n.s.
9097	NW_018376834.1	12819552	12820082	531	0.0120614	1.80388	0.00113818	0.973595	0.993903	up	n.s.
9098	NW_018376834.1	12822052	12822611	560	0.340952	2.64651	0.63472	0.439825	0.830028	up	n.s.
9099	NW_018376834.1	12830750	12831182	433	0.351394	1.87098	1.0217	0.330416	0.797337	up	n.s.
9100	NW_018376834.1	12922806	12923412	607	0.209045	2.36076	0.290868	0.598709	0.888382	up	n.s.
9101	NW_018376834.1	12929769	12930135	367	0.169359	1.51059	0.266389	0.614362	0.894351	up	n.s.
9102	NW_018376834.1	12933568	12933955	388	0.328575	1.50131	1.02762	0.329071	0.795547	up	n.s.
9103	NW_018376834.1	12938920	12939318	399	0.216053	2.06934	0.283241	0.603492	0.890375	up	n.s.
9104	NW_018376834.1	12945719	12946044	326	0.0287046	1.845	0.00747334	0.932417	0.984741	up	n.s.
9105	NW_018376834.1	12999760	13000494	735	0.0257615	2.89723	0.00594152	0.939723	0.986712	up	n.s.
9106	NW_018376834.1	13007435	13008148	714	0.136451	3.04807	0.152308	0.702609	0.920513	up	n.s.
9107	NW_018376834.1	13096354	13096683	330	0.615627	1.50254	3.04272	0.104493	0.706438	up	n.s.
9108	NW_018376834.1	13147397	13147712	316	0.408528	2.33435	1.09787	0.313675	0.790199	up	n.s.
9109	NW_018376834.1	13159181	13159908	728	0.613682	2.55661	3.15379	0.0989624	0.699808	up	n.s.
9110	NW_018376834.1	13264016	13264296	281	-0.225813	1.74061	0.438061	0.51953	0.859926	down	n.s.
9111	NW_018376834.1	13330923	13331345	423	0.150995	3.05148	0.148555	0.706104	0.921171	up	n.s.
9112	NW_018376834.1	13385248	13385668	421	0.40186	1.62357	1.16268	0.300358	0.784485	up	n.s.
9113	NW_018376834.1	13465858	13466435	578	0.927447	2.33057	6.46413	0.0244184	0.57508	up	n.s.
9114	NW_018376834.1	13499528	13499761	234	0.640883	0.884728	3.32976	0.0909104	0.685988	up	n.s.
9115	NW_018376834.1	13506608	13506920	313	0.306766	1.41029	0.88433	0.364031	0.81234	up	n.s.
9116	NW_018376834.1	13520817	13521179	363	0.0131952	1.78492	0.001292	0.971868	0.993852	up	n.s.
9117	NW_018376834.1	13553577	13554085	509	0.536517	3.20037	2.46849	0.139973	0.723103	up	n.s.
9118	NW_018376834.1	13590811	13591206	396	0.556079	1.48896	2.39439	0.145575	0.723103	up	n.s.
9119	NW_018376834.1	13608058	13608854	797	0.359356	2.86274	0.84843	0.373644	0.815507	up	n.s.
9120	NW_018376834.1	13652213	13652886	674	0.390803	2.30455	1.10675	0.311803	0.790096	up	n.s.
9121	NW_018376834.1	13659544	13660012	469	-0.464473	2.20883	1.20781	0.291548	0.781547	down	n.s.
9122	NW_018376834.1	13674690	13675269	580	-0.0557262	3.18188	0.02076	0.887627	0.972332	down	n.s.
9123	NW_018376834.1	13679131	13679721	591	0.041214	1.87833	0.0134516	0.909426	0.979302	up	n.s.
9124	NW_018376834.1	13692496	13693021	526	0.0383705	2.96699	0.00956263	0.92358	0.981828	up	n.s.
9125	NW_018376834.1	13701505	13702224	720	-0.0162287	3.35013	0.0020234	0.9648	0.992088	down	n.s.
9126	NW_018376834.1	13705744	13706048	305	0.045725	1.62867	0.0161754	0.900727	0.976121	up	n.s.
9127	NW_018376834.1	13724838	13725553	716	-0.0729185	3.00927	0.0214569	0.88577	0.971959	down	n.s.
9128	NW_018376834.1	13855742	13856177	436	0.307841	2.28115	0.613365	0.447447	0.833908	up	n.s.
9129	NW_018376834.1	13879843	13880517	675	0.262793	2.21387	0.598871	0.452745	0.836104	up	n.s.
9130	NW_018376834.1	13895654	13896690	1037	0.264544	3.55584	0.625243	0.443182	0.831435	up	n.s.
9131	NW_018376834.1	13914153	13914685	533	0.505842	3.20249	1.86855	0.194634	0.743329	up	n.s.
9132	NW_018376834.1	13962861	13963499	639	0.29033	3.39417	0.628209	0.442126	0.830873	up	n.s.
9133	NW_018376834.1	13963963	13964316	354	0.209473	1.65595	0.364804	0.556163	0.874827	up	n.s.
9134	NW_018376834.1	14024264	14024778	515	0.94427	1.84964	7.7031	0.0156546	0.52626	up	n.s.
9135	NW_018376834.1	14027325	14027584	260	0.598196	1.6083	2.79129	0.118475	0.716646	up	n.s.
9136	NW_018376834.1	14042707	14043057	351	0.515928	1.68069	2.39493	0.145533	0.723103	up	n.s.
9137	NW_018376834.1	14073709	14074296	588	0.338048	2.68917	0.621987	0.444344	0.832019	up	n.s.
9138	NW_018376834.1	14119351	14119826	476	0.127789	2.25643	0.11731	0.737402	0.9301	up	n.s.
9139	NW_018376834.1	14142890	14143512	623	0.442326	3.10238	1.58421	0.230117	0.760034	up	n.s.
9140	NW_018376834.1	14162360	14162844	485	0.420638	1.79416	1.55323	0.234479	0.762433	up	n.s.
9141	NW_018376834.1	14216255	14218145	1891	0.0845425	3.86334	0.0761053	0.786949	0.9447	up	n.s.
9142	NW_018376834.1	14221810	14222303	494	0.0777134	2.09175	0.0486108	0.828896	0.957685	up	n.s.
9143	NW_018376834.1	14223158	14223502	345	0.283549	2.03827	0.614241	0.44713	0.833682	up	n.s.
9144	NW_018376834.1	14225760	14226228	469	-0.16451	1.71962	0.25201	0.623992	0.897031	down	n.s.
9145	NW_018376834.1	14232265	14233052	788	-0.156915	2.14533	0.210732	0.653716	0.905999	down	n.s.
9146	NW_018376834.1	14233291	14233520	230	0.259979	0.597785	0.746593	0.403096	0.821709	up	n.s.
9147	NW_018376834.1	14233623	14234446	824	0.0994464	3.32484	0.0959534	0.761612	0.93662	up	n.s.
9148	NW_018376834.1	14246408	14246999	592	0.0608554	2.01371	0.0310496	0.862824	0.965355	up	n.s.
9149	NW_018376834.1	14247141	14247160	20	0.240047	-1.09525	0.594046	0.48149	0.846992	up	n.s.
9150	NW_018376834.1	14253458	14254037	580	0.70402	2.63931	3.62789	0.0790022	0.678003	up	n.s.
9151	NW_018376834.1	14328787	14329400	614	-0.164602	1.9625	0.229113	0.64007	0.902865	down	n.s.
9152	NW_018376834.1	14329644	14330902	1259	0.109731	3.2578	0.106574	0.749234	0.933355	up	n.s.
9153	NW_018376834.1	14677991	14678357	367	-0.138885	1.72175	0.151898	0.702988	0.920513	down	n.s.
9154	NW_018376834.1	14687211	14687499	289	1.04321	1.59304	9.04338	0.0100206	0.48657	up	n.s.
9155	NW_018376834.1	14750679	14750922	244	0.616739	1.16484	3.47806	0.0847343	0.682592	up	n.s.
9156	NW_018376851.1	193834	194186	353	0.390498	1.6796	1.30459	0.273817	0.777926	up	n.s.
9157	NW_018376851.1	245094	245589	496	0.383425	2.22893	1.27062	0.279869	0.778818	up	n.s.
9158	NW_018376851.1	269006	269652	647	0.396742	2.77741	1.37523	0.261792	0.77418	up	n.s.
9159	NW_018376851.1	279145	279723	579	0.564975	1.8984	2.36899	0.147559	0.723103	up	n.s.
9160	NW_018376851.1	304783	305026	244	0.515071	1.38172	2.63686	0.128208	0.720367	up	n.s.
9161	NW_018376851.1	361276	361623	348	0.283803	1.86028	0.719515	0.41153	0.82444	up	n.s.
9162	NW_018376851.1	372960	373209	250	0.725091	0.952482	4.83457	0.0464468	0.638898	up	n.s.
9163	NW_018376851.1	375085	375594	510	0.457804	1.91626	1.87673	0.193723	0.743329	up	n.s.
9164	NW_018376851.1	413810	415017	1208	0.679465	2.94937	3.82663	0.0721021	0.668947	up	n.s.
9165	NW_018376851.1	420719	421230	512	0.275098	2.03887	0.659195	0.431346	0.828472	up	n.s.
9166	NW_018376851.1	424602	424942	341	0.522022	1.24928	2.84292	0.115425	0.716646	up	n.s.
9167	NW_018376851.1	431079	431604	526	0.733972	1.75414	4.89773	0.045238	0.638898	up	n.s.
9168	NW_018376851.1	433116	433546	431	0.637228	1.48984	3.93202	0.0687375	0.665082	up	n.s.
9169	NW_018376851.1	435939	436242	304	0.957452	1.69077	6.61066	0.0231259	0.571447	up	n.s.
9170	NW_018376851.1	439046	439449	404	0.582496	1.89879	2.77964	0.119177	0.716646	up	n.s.
9171	NW_018376851.1	445829	446106	278	0.528871	1.58271	2.29431	0.153591	0.724638	up	n.s.
9172	NW_018376851.1	456281	456780	500	0.618558	2.42993	2.59776	0.130828	0.720367	up	n.s.
9173	NW_018376851.1	459696	460032	337	0.963933	1.97013	6.82993	0.0213386	0.563006	up	n.s.
9174	NW_018376851.1	463206	463484	279	0.397877	1.42712	1.50403	0.241633	0.765767	up	n.s.
9175	NW_018376851.1	467014	467270	257	0.576712	1.15676	3.43232	0.0865836	0.68467	up	n.s.
9176	NW_018376851.1	472367	472839	473	0.570658	1.94527	2.81191	0.117245	0.716646	up	n.s.
9177	NW_018376851.1	477723	478054	332	0.531358	1.83081	2.2849	0.154373	0.724638	up	n.s.
9178	NW_018376851.1	479453	479857	405	0.507653	2.26322	1.93712	0.187155	0.743329	up	n.s.
9179	NW_018376851.1	484094	484808	715	0.62816	4.20721	4.32049	0.0578551	0.652538	up	n.s.
9180	NW_018376851.1	504375	505158	784	0.203514	3.33247	0.334857	0.572625	0.878227	up	n.s.
9181	NW_018376851.1	508260	508740	481	0.51481	2.8228	1.84277	0.197546	0.743786	up	n.s.
9182	NW_018376851.1	519352	519627	276	0.719321	1.48292	4.80859	0.046955	0.638898	up	n.s.
9183	NW_018376851.1	523581	523815	235	0.159139	1.19059	0.274704	0.608945	0.892825	up	n.s.
9184	NW_018376851.1	575997	576405	409	-0.00213601	1.60622	4.28482e-05	0.994876	0.999759	down	n.s.
9185	NW_018376851.1	605233	605647	415	0.180272	2.12584	0.20996	0.654305	0.906401	up	n.s.
9186	NW_018376851.1	620239	620480	242	0.451513	1.27265	2.02074	0.178524	0.73848	up	n.s.
9187	NW_018376851.1	629308	629781	474	0.560254	1.82639	2.34289	0.149633	0.724638	up	n.s.
9188	NW_018376851.1	648805	649170	366	-0.114798	1.84581	0.0786142	0.783562	0.943118	down	n.s.
9189	NW_018376851.1	652549	653122	574	0.362837	2.21638	1.0507	0.323897	0.794137	up	n.s.
9190	NW_018376851.1	742444	744412	1969	0.286417	4.49834	0.902471	0.359312	0.811329	up	n.s.
9191	NW_018376851.1	746831	747154	324	0.350794	2.09346	0.976105	0.341054	0.802923	up	n.s.
9192	NW_018376851.1	749775	750130	356	0.471846	2.20835	1.86721	0.194784	0.743329	up	n.s.
9193	NW_018376851.1	753962	754406	445	0.270484	3.00203	0.61641	0.446347	0.833019	up	n.s.
9194	NW_018376851.1	757263	757573	311	0.534214	2.30811	1.9894	0.181698	0.740005	up	n.s.
9195	NW_018376851.1	799685	800117	433	0.154607	2.08247	0.199234	0.662627	0.909122	up	n.s.
9196	NW_018376851.1	845323	845925	603	0.265136	3.22015	0.558106	0.468218	0.842815	up	n.s.
9197	NW_018376851.1	854258	854572	315	0.646311	1.88827	3.02503	0.105409	0.706438	up	n.s.
9198	NW_018376851.1	881122	881612	491	0.418866	1.8756	1.43892	0.251554	0.76945	up	n.s.
9199	NW_018376851.1	1076974	1077264	291	0.358902	1.46814	1.17147	0.298615	0.783939	up	n.s.
9200	NW_018376851.1	1152698	1153414	717	0.368601	2.44471	1.1951	0.293993	0.782773	up	n.s.
9201	NW_018376851.1	1156139	1156362	224	0.867578	1.13996	7.56684	0.0164125	0.52626	up	n.s.
9202	NW_018376851.1	1164000	1164282	283	0.0267917	1.6002	0.00681967	0.935433	0.985301	up	n.s.
9203	NW_018376851.1	1180751	1181280	530	0.4446	2.65253	1.64985	0.221223	0.754859	up	n.s.
9204	NW_018376851.1	1186112	1186587	476	0.126776	2.63208	0.125021	0.729275	0.927071	up	n.s.
9205	NW_018376851.1	1200385	1200802	418	0.526569	2.83623	2.33285	0.150441	0.724638	up	n.s.
9206	NW_018376851.1	1224206	1224426	221	0.237408	1.2324	0.428381	0.524106	0.861485	up	n.s.
9207	NW_018376851.1	1271721	1272211	491	0.275541	2.52484	0.676644	0.42546	0.827733	up	n.s.
9208	NW_018376851.1	1284771	1285213	443	0.337682	2.06013	0.945518	0.34847	0.806699	up	n.s.
9209	NW_018376851.1	1430773	1430966	194	1.12334	1.51956	10.4722	0.0064405	0.454332	up	n.s.
9210	NW_018376851.1	1537661	1538222	562	0.194627	1.89276	0.295738	0.595698	0.887871	up	n.s.
9211	NW_018376851.1	1630900	1632888	1989	-0.00183271	3.77982	3.65728e-05	0.995266	0.999781	down	n.s.
9212	NW_018376851.1	1644259	1645348	1090	0.0332038	3.06729	0.0092153	0.924976	0.982109	up	n.s.
9213	NW_018376851.1	1675201	1675972	772	0.531218	3.64054	2.82165	0.11667	0.716646	up	n.s.
9214	NW_018376851.1	1676256	1676929	674	0.291354	3.09313	0.715151	0.412915	0.824508	up	n.s.
9215	NW_018376851.1	1695574	1696132	559	0.474976	1.67267	1.67476	0.217964	0.751171	up	n.s.
9216	NW_018376851.1	1809533	1810357	825	0.419743	2.20118	1.57108	0.231953	0.761649	up	n.s.
9217	NW_018376851.1	1838940	1839169	230	0.469723	1.84255	1.68174	0.217063	0.750535	up	n.s.
9218	NW_018376851.1	1862193	1862969	777	0.362617	2.40436	1.11585	0.3099	0.789311	up	n.s.
9219	NW_018376851.1	1893496	1893992	497	-0.056406	2.4601	0.023487	0.880532	0.969574	down	n.s.
9220	NW_018376851.1	1942338	1943035	698	0.125315	3.27502	0.157167	0.698159	0.918795	up	n.s.
9221	NW_018376851.1	2370629	2371093	465	-0.306511	2.21072	0.572043	0.462829	0.84152	down	n.s.
9222	NW_018376851.1	2374143	2374403	261	0.484783	1.39171	1.85686	0.195948	0.743364	up	n.s.
9223	NW_018376851.1	2382380	2382533	154	-1.91517	8.46477	24.315	0.000268172	0.186853	down	n.s.
9224	NW_018376851.1	2394102	2394516	415	0.0137725	2.20369	0.00123362	0.972511	0.993852	up	n.s.
9225	NW_018376851.1	2565086	2565649	564	0.121446	2.00819	0.102257	0.754178	0.934285	up	n.s.
9226	NW_018376881.1	27685	28015	331	0.224578	2.15774	0.274184	0.609281	0.892964	up	n.s.
9227	NW_018376932.1	13140	13489	350	1.32162	0.979283	16.7535	0.00124941	0.317965	up	n.s.
9228	NW_018376935.1	27073	27542	470	0.478466	2.96866	1.65367	0.220719	0.754657	up	n.s.
9229	NW_018376935.1	98399	98673	275	0.693314	2.02581	4.0958	0.0638745	0.65741	up	n.s.
9230	NW_018376935.1	101234	101392	159	0.821098	1.70091	6.05826	0.0284663	0.599895	up	n.s.
9231	NW_018376935.1	106138	106338	201	0.734618	4.06761	5.57905	0.0343063	0.611479	up	n.s.
9232	NW_018376935.1	108959	109151	193	0.473249	3.66208	1.81578	0.200654	0.744447	up	n.s.
9233	NW_018376935.1	147109	147283	175	0.367426	4.88144	1.51366	0.24021	0.764864	up	n.s.
9234	NW_018376935.1	263972	264445	474	0.275428	2.77282	0.630169	0.441432	0.830693	up	n.s.
9235	NW_018376935.1	1013448	1013844	397	0.886291	1.91943	6.02032	0.0288835	0.599895	up	n.s.
9236	NW_018376935.1	1036981	1037287	307	0.738413	1.62073	3.92279	0.0690247	0.665082	up	n.s.
9237	NW_018376935.1	1248729	1249453	725	0.142658	2.17042	0.176048	0.681589	0.91446	up	n.s.
9238	NW_018376935.1	1302165	1302881	717	0.259447	2.18446	0.549983	0.471407	0.844279	up	n.s.
9239	NW_018376935.1	1309741	1310363	623	0.803015	2.99008	5.62161	0.0337339	0.611479	up	n.s.
9240	NW_018376935.1	1312085	1312604	520	0.746567	3.04162	4.99324	0.0434802	0.631604	up	n.s.
9241	NW_018376935.1	1319758	1320234	477	0.915421	2.16048	6.23002	0.0266638	0.596437	up	n.s.
9242	NW_018376935.1	1399217	1399939	723	0.122944	2.34807	0.131799	0.722363	0.925556	up	n.s.
9243	NW_018376935.1	1618585	1619112	528	-0.0259048	2.74393	0.00493364	0.945063	0.987311	down	n.s.
9244	NW_018376935.1	2418156	2418820	665	-0.34364	1.94966	1.06275	0.321241	0.794117	down	n.s.
9245	NW_018376935.1	2421490	2423113	1624	0.0651593	3.53755	0.0428522	0.839186	0.959319	up	n.s.
9246	NW_018376935.1	2450758	2451624	867	-0.522268	2.15188	2.42981	0.142863	0.723103	down	n.s.
9247	NW_018376935.1	2457561	2458434	874	0.0494474	2.47097	0.0213926	0.88594	0.971991	up	n.s.
9248	NW_018376935.1	2460216	2461241	1026	-0.0944719	2.52011	0.0812012	0.78013	0.942001	down	n.s.
9249	NW_018376935.1	2465303	2465871	569	-0.114007	2.14747	0.116374	0.738409	0.9301	down	n.s.
9250	NW_018376935.1	2466874	2467522	649	0.148862	2.24972	0.190917	0.669268	0.910514	up	n.s.
9251	NW_018376935.1	2474316	2476085	1770	0.313165	4.03119	1.03373	0.327689	0.794441	up	n.s.
9252	NW_018376935.1	2487982	2488726	745	-0.409356	2.01173	1.30168	0.274329	0.777926	down	n.s.
9253	NW_018376935.1	2515556	2516221	666	0.594548	1.83518	3.03819	0.104727	0.706438	up	n.s.
9254	NW_018376935.1	2544380	2544957	578	0.232569	2.1118	0.482786	0.499298	0.853132	up	n.s.
9255	NW_018376935.1	2564097	2564634	538	-0.314088	1.79399	0.872289	0.367213	0.814694	down	n.s.
9256	NW_018376935.1	2573658	2573991	334	0.582362	1.38203	3.09478	0.101855	0.704225	up	n.s.
9257	NW_018376935.1	2576698	2577561	864	0.218816	2.57233	0.437525	0.519781	0.859926	up	n.s.
9258	NW_018376935.1	2589429	2589848	420	0.108033	2.9143	0.0993145	0.757616	0.935307	up	n.s.
9259	NW_018376935.1	2627673	2628500	828	-0.153205	2.50239	0.214158	0.651118	0.905911	down	n.s.
9260	NW_018376935.1	2635991	2636774	784	0.567892	3.12484	2.59826	0.130794	0.720367	up	n.s.
9261	NW_018376935.1	2809516	2810280	765	0.417386	2.91773	1.56313	0.233074	0.761649	up	n.s.
9262	NW_018376935.1	2898929	2899192	264	0.369745	1.8429	0.724423	0.409981	0.82444	up	n.s.
9263	NW_018376935.1	2946745	2947250	506	0.0967441	1.73099	0.0839508	0.776547	0.940798	up	n.s.
9264	NW_018376935.1	2968961	2969509	549	0.0611713	1.81153	0.0342225	0.856067	0.963939	up	n.s.
9265	NW_018376935.1	2997482	2998088	607	0.181778	2.85889	0.249164	0.625939	0.897716	up	n.s.
9266	NW_018376935.1	3082175	3082876	702	0.274798	2.40353	0.688326	0.421591	0.827422	up	n.s.
9267	NW_018376935.1	3122005	3122803	799	0.51421	3.90619	2.82457	0.116498	0.716646	up	n.s.
9268	NW_018376945.1	24785	25296	512	0.321306	2.51624	0.943449	0.34898	0.807062	up	n.s.
9269	NW_018376945.1	25414	25680	267	-0.00421284	1.49773	0.000171584	0.989746	0.997911	down	n.s.
9270	NW_018376945.1	25848	26551	704	0.154478	2.98762	0.214462	0.65089	0.905911	up	n.s.
9271	NW_018376945.1	27581	28103	523	-0.289393	1.6779	0.698416	0.418294	0.826738	down	n.s.
9272	NW_018376945.1	56172	56364	193	0.32493	1.47202	0.997567	0.335987	0.801616	up	n.s.
9273	NW_018376945.1	77470	78195	726	0.220336	2.1636	0.378442	0.548973	0.871383	up	n.s.
9274	NW_018376945.1	80676	82044	1369	-0.0790424	3.13955	0.0575327	0.81415	0.953622	down	n.s.
9275	NW_018376945.1	399574	400154	581	0.135896	3.53166	0.199941	0.66207	0.908955	up	n.s.
9276	NW_018376945.1	1055972	1056612	641	-0.144305	2.53326	0.18889	0.670913	0.91146	down	n.s.
9277	NW_018376945.1	1616461	1616845	385	0.484385	1.67837	1.9402	0.186828	0.743329	up	n.s.
9278	NW_018376945.1	1819369	1819641	273	-0.0295173	1.47796	0.00785453	0.930719	0.983808	down	n.s.
9279	NW_018376945.1	2182121	2182542	422	0.201162	2.18227	0.238818	0.633138	0.900086	up	n.s.
9280	NW_018376945.1	2199124	2199591	468	-0.099538	1.66018	0.0751789	0.788215	0.945307	down	n.s.
9281	NW_018376945.1	2352176	2352401	226	0.555601	1.17088	3.00401	0.106509	0.707845	up	n.s.
9282	NW_018376945.1	2521480	2522327	848	-0.00104147	2.35728	9.90578e-06	0.997536	0.999828	down	n.s.
9283	NW_018376945.1	2591082	2591644	563	0.133061	2.32811	0.111333	0.74391	0.931836	up	n.s.
9284	NW_018376945.1	2591957	2592387	431	-0.00223905	2.06906	3.65741e-05	0.995266	0.999781	down	n.s.
9285	NW_018376945.1	2613776	2614764	989	0.0526717	2.90664	0.0215517	0.885521	0.971874	up	n.s.
9286	NW_018376945.1	2640653	2641010	358	0.570984	1.63293	2.99688	0.106885	0.708573	up	n.s.
9287	NW_018376945.1	2649635	2649977	343	0.498804	2.09825	1.64036	0.222481	0.755232	up	n.s.
9288	NW_018376945.1	2728801	2729208	408	-0.21651	1.89264	0.339926	0.56977	0.878227	down	n.s.
9289	NW_018376945.1	2737446	2737864	419	0.0382697	1.6275	0.0124	0.913022	0.979443	up	n.s.
9290	NW_018376945.1	2759921	2760348	428	0.38925	2.07341	1.31377	0.272212	0.777926	up	n.s.
9291	NW_018376945.1	2775316	2775642	327	0.138211	1.4763	0.152204	0.702706	0.920513	up	n.s.
9292	NW_018376945.1	2804619	2805184	566	-0.0467622	3.09016	0.0165212	0.899677	0.975717	down	n.s.
9293	NW_018376945.1	2918554	2918942	389	0.69295	2.17638	3.62342	0.0791664	0.678003	up	n.s.
9294	NW_018376945.1	2944653	2945257	605	0.372965	2.62151	0.825083	0.3801	0.815815	up	n.s.
9295	NW_018376945.1	3032491	3032851	361	-0.236898	2.07483	0.383388	0.54641	0.871002	down	n.s.
9296	NW_018376973.1	36080	36305	226	0.664391	1.50953	3.78261	0.073566	0.668999	up	n.s.
9297	NW_018376973.1	61804	62437	634	0.406701	2.98604	1.05317	0.323349	0.794117	up	n.s.
9298	NW_018376973.1	66887	67489	603	0.422081	2.77352	1.40841	0.256391	0.77157	up	n.s.
9299	NW_018376973.1	71997	72771	775	-0.229769	2.2761	0.268567	0.612933	0.893634	down	n.s.
9300	NW_018376973.1	111658	111944	287	-0.00743911	1.8001	0.000306933	0.986286	0.997348	down	n.s.
9301	NW_018376973.1	112412	112993	582	-0.0173854	2.04398	0.00267989	0.959495	0.990228	down	n.s.
9302	NW_018376973.1	122434	123598	1165	0.012655	2.82317	0.0014023	0.970693	0.993579	up	n.s.
9303	NW_018376973.1	195226	195793	568	0.00297572	2.09817	6.98297e-05	0.993458	0.999259	up	n.s.
9304	NW_018376973.1	239331	239743	413	-0.0622552	2.16665	0.0275461	0.870714	0.967297	down	n.s.
9305	NW_018376973.1	239847	240592	746	-0.346945	2.11183	1.03556	0.327277	0.794441	down	n.s.
9306	NW_018376973.1	252348	252648	301	-0.0674071	1.54412	0.0422093	0.840378	0.959829	down	n.s.
9307	NW_018376973.1	256773	259785	3013	1.16561	4.19908	10.0867	0.00723377	0.456826	up	n.s.
9308	NW_018376973.1	298280	298730	451	-0.0629888	2.50102	0.0202703	0.88895	0.972563	down	n.s.
9309	NW_018376973.1	307802	308572	771	0.390981	3.63256	1.43146	0.252725	0.76945	up	n.s.
9310	NW_018376973.1	311469	312095	627	-0.24914	2.39764	0.466614	0.506447	0.854926	down	n.s.
9311	NW_018376973.1	359538	359924	387	0.0340897	2.36273	0.00873699	0.926943	0.982797	up	n.s.
9312	NW_018376973.1	363892	364187	296	1.05956	1.56105	8.31586	0.0127138	0.515727	up	n.s.
9313	NW_018376973.1	382608	382936	329	0.377272	1.68931	1.10231	0.312738	0.790199	up	n.s.
9314	NW_018376973.1	515366	515841	476	-0.107422	2.12085	0.0998369	0.757002	0.934997	down	n.s.
9315	NW_018376973.1	540075	541449	1375	-0.0199673	3.13758	0.00330264	0.955039	0.989825	down	n.s.
9316	NW_018376973.1	544910	545691	782	-0.568551	2.27169	1.47151	0.246521	0.767337	down	n.s.
9317	NW_018376973.1	553112	553600	489	-0.536433	1.53945	2.41681	0.143851	0.723103	down	n.s.
9318	NW_018376973.1	553710	554385	676	-0.410168	2.01938	1.39905	0.257899	0.772973	down	n.s.
9319	NW_018376973.1	566745	568051	1307	0.170047	2.88048	0.262249	0.6171	0.895095	up	n.s.
9320	NW_018376973.1	568179	568879	701	0.0858075	2.00486	0.065482	0.802005	0.949328	up	n.s.
9321	NW_018376973.1	630511	631147	637	0.812966	3.21837	4.74289	0.0482702	0.638898	up	n.s.
9322	NW_018376973.1	638635	639251	617	-0.607859	1.86264	2.10302	0.170519	0.734093	down	n.s.
9323	NW_018376973.1	643610	644004	395	-0.543528	1.2196	2.06227	0.174426	0.736403	down	n.s.
9324	NW_018376973.1	647652	647979	328	0.00769101	1.93683	0.000292004	0.986624	0.997348	up	n.s.
9325	NW_018376973.1	674147	674505	359	-0.000779137	1.53374	5.78885e-06	0.998117	0.999828	down	n.s.
9326	NW_018376973.1	783285	783534	250	0.836017	1.17709	6.80345	0.0215457	0.563366	up	n.s.
9327	NW_018376973.1	790053	790498	446	-0.0112301	2.41432	0.000616702	0.980562	0.995768	down	n.s.
9328	NW_018376973.1	794245	794681	437	0.269577	1.92487	0.454553	0.511899	0.856618	up	n.s.
9329	NW_018376973.1	831870	832212	343	0.355684	2.03026	0.993619	0.33691	0.801763	up	n.s.
9330	NW_018376973.1	838591	838968	378	0.482154	1.96968	1.79816	0.202716	0.745518	up	n.s.
9331	NW_018376973.1	842555	842973	419	0.447303	1.98181	1.21018	0.291095	0.781407	up	n.s.
9332	NW_018376973.1	846832	847316	485	0.26557	2.36686	0.479486	0.500743	0.853304	up	n.s.
9333	NW_018376973.1	850502	850928	427	0.415668	2.14055	1.47447	0.246071	0.767337	up	n.s.
9334	NW_018376973.1	858693	859012	320	0.200383	2.36977	0.317391	0.582692	0.882738	up	n.s.
9335	NW_018376973.1	879487	879932	446	0.326271	2.01112	0.863776	0.369489	0.814962	up	n.s.
9336	NW_018376973.1	882980	883744	765	0.263099	3.92685	0.666951	0.428714	0.828321	up	n.s.
9337	NW_018376973.1	895783	896397	615	0.65417	2.51651	3.41937	0.0871161	0.68467	up	n.s.
9338	NW_018376973.1	962210	962539	330	0.569196	1.88471	2.42798	0.143001	0.723103	up	n.s.
9339	NW_018376973.1	969256	969795	540	-0.0588723	2.55883	0.0273883	0.871081	0.967297	down	n.s.
9340	NW_018376973.1	988484	989030	547	-0.200921	2.75412	0.230569	0.639018	0.902558	down	n.s.
9341	NW_018376973.1	994279	994547	269	0.153085	1.46691	0.221015	0.645995	0.905453	up	n.s.
9342	NW_018376973.1	1036073	1036528	456	0.717708	2.0038	3.17245	0.0980689	0.699804	up	n.s.
9343	NW_018376973.1	1052621	1053109	489	0.00076378	1.96013	2.8997e-06	0.998667	0.999849	up	n.s.
9344	NW_018376973.1	1069923	1070309	387	0.0544838	1.79133	0.0241076	0.878977	0.969405	up	n.s.
9345	NW_018376973.1	1076269	1076697	429	-0.00283414	2.03765	4.54144e-05	0.994725	0.999708	down	n.s.
9346	NW_018376973.1	2027735	2028262	528	0.493509	2.74932	1.66541	0.21918	0.752415	up	n.s.
9347	NW_018376973.1	3325102	3325710	609	-0.0333563	2.42959	0.00955467	0.923612	0.981828	down	n.s.
9348	NW_018376973.1	3666577	3667135	559	0.856243	3.14183	6.48866	0.0241962	0.57508	up	n.s.
9349	NW_018376973.1	4143306	4143771	466	-0.312384	2.4804	0.414235	0.53093	0.864156	down	n.s.
9350	NW_018376973.1	4177728	4178061	334	0.164048	2.10492	0.166705	0.68965	0.916082	up	n.s.
9351	NW_018376973.1	4206604	4206949	346	0.266045	1.86349	0.283022	0.60363	0.890375	up	n.s.
9352	NW_018376973.1	4235522	4235977	456	-0.273217	2.16351	0.439862	0.518686	0.859487	down	n.s.
9353	NW_018376973.1	4238784	4239171	388	-0.33007	2.15608	0.647787	0.435265	0.828472	down	n.s.
9354	NW_018376973.1	4412917	4413304	388	0.0239503	2.35908	0.00424555	0.949032	0.988016	up	n.s.
9355	NW_018376973.1	4695709	4696054	346	0.27626	1.56416	0.609121	0.448988	0.834425	up	n.s.
9356	NW_018376973.1	5088123	5088592	470	-0.0170112	2.04336	0.00228441	0.9626	0.991261	down	n.s.
9357	NW_018376973.1	5104797	5105128	332	-0.149256	1.77165	0.157305	0.698033	0.918795	down	n.s.
9358	NW_018376973.1	5149892	5150248	357	-0.131154	2.56075	0.08534	0.774761	0.939911	down	n.s.
9359	NW_018376973.1	5354173	5354495	323	0.342879	1.812	0.681845	0.423731	0.827624	up	n.s.
9360	NW_018376973.1	5363938	5364208	271	0.21046	1.40601	0.310833	0.586567	0.884094	up	n.s.
9361	NW_018376973.1	6170869	6171166	298	-0.31301	1.56015	0.878181	0.365651	0.813922	down	n.s.
9362	NW_018376973.1	6186472	6186910	439	-0.0116158	2.33187	0.000655392	0.979962	0.995768	down	n.s.
9363	NW_018376973.1	6190708	6191231	524	-0.443053	1.96379	1.36702	0.263153	0.774718	down	n.s.
9364	NW_018376973.1	6383479	6384039	561	-0.343759	1.94041	0.825353	0.380024	0.815815	down	n.s.
9365	NW_018376973.1	6438426	6438994	569	-0.0444717	2.1169	0.0129272	0.911201	0.979302	down	n.s.
9366	NW_018376973.1	6453248	6453640	393	-0.123321	1.8699	0.125929	0.728337	0.926992	down	n.s.
9367	NW_018376973.1	6679180	6679749	570	0.132268	2.30552	0.14991	0.704836	0.921171	up	n.s.
9368	NW_018376973.1	6680650	6681505	856	0.576431	2.48343	2.16479	0.164807	0.7321	up	n.s.
9369	NW_018376973.1	6682347	6682959	613	0.430523	3.01123	1.65549	0.220479	0.75429	up	n.s.
9370	NW_018376973.1	6711823	6712394	572	0.208411	2.31535	0.383448	0.546379	0.871002	up	n.s.
9371	NW_018376973.1	6734590	6735151	562	0.241839	2.12638	0.488261	0.496919	0.852205	up	n.s.
9372	NW_018376973.1	6766928	6767276	349	0.3071	1.89104	0.781484	0.392618	0.817681	up	n.s.
9373	NW_018376973.1	6773621	6774026	406	0.0474228	1.55327	0.0206651	0.887882	0.972336	up	n.s.
9374	NW_018376973.1	6784045	6784376	332	0.17845	1.79162	0.287988	0.600506	0.888987	up	n.s.
9375	NW_018376973.1	6788165	6788529	365	0.122476	1.73733	0.130778	0.723391	0.926016	up	n.s.
9376	NW_018376973.1	6789616	6789954	339	0.053265	1.54855	0.0252172	0.876248	0.968491	up	n.s.
9377	NW_018376973.1	6811921	6812558	638	0.18589	2.27267	0.311555	0.586138	0.883899	up	n.s.
9378	NW_018376973.1	6829266	6829935	670	-0.715509	1.91651	4.42649	0.0552516	0.649721	down	n.s.
9379	NW_018376973.1	6858092	6858365	274	-0.21992	1.42555	0.481343	0.499929	0.853132	down	n.s.
9380	NW_018376973.1	6873948	6874718	771	0.156181	2.26603	0.205924	0.657405	0.907286	up	n.s.
9381	NW_018376973.1	7071222	7071737	516	0.251812	1.80749	0.504417	0.490013	0.85023	up	n.s.
9382	NW_018376973.1	7396611	7397374	764	-0.36746	2.19869	1.16416	0.300064	0.784485	down	n.s.
9383	NW_018376973.1	7655868	7656165	298	0.165905	1.45561	0.254185	0.622513	0.896882	up	n.s.
9384	NW_018376973.1	7816235	7816522	288	-0.434041	2.09512	1.15947	0.300999	0.784641	down	n.s.
9385	NW_018376973.1	8360610	8360939	330	-0.18574	1.6331	0.284408	0.602755	0.89006	down	n.s.
9386	NW_018376973.1	8366146	8366571	426	0.137668	1.92561	0.167972	0.688541	0.915924	up	n.s.
9387	NW_018376973.1	8367905	8368745	841	-0.266697	2.37947	0.64394	0.4366	0.828628	down	n.s.
9388	NW_018376973.1	8374010	8374478	469	-0.314331	1.72946	0.913343	0.356528	0.810554	down	n.s.
9389	NW_018376973.1	8384589	8385274	686	-0.237748	2.68781	0.442989	0.517228	0.858551	down	n.s.
9390	NW_018376973.1	8386098	8386874	777	-0.327358	2.40801	0.94553	0.348467	0.806699	down	n.s.
9391	NW_018376973.1	8388155	8388620	466	-0.122747	1.77043	0.132734	0.721425	0.925556	down	n.s.
9392	NW_018376973.1	8391274	8391797	524	0.0132182	1.65398	0.00167012	0.968018	0.99342	up	n.s.
9393	NW_018376973.1	8499834	8500061	228	0.115316	1.29032	0.136822	0.71737	0.924547	up	n.s.
9394	NW_018376973.1	8561688	8562336	649	0.83619	2.19129	4.48548	0.0538633	0.643245	up	n.s.
9395	NW_018376973.1	8577535	8577999	465	0.581311	1.83297	2.04943	0.175679	0.736801	up	n.s.
9396	NW_018376973.1	8600883	8601625	743	0.174021	2.63831	0.259348	0.619035	0.895399	up	n.s.
9397	NW_018376973.1	8623590	8624384	795	-0.297489	3.22377	0.623013	0.443977	0.832019	down	n.s.
9398	NW_018376973.1	8627317	8627829	513	0.1045	2.31861	0.0843337	0.776053	0.940422	up	n.s.
9399	NW_018376973.1	8685117	8685616	500	-0.222991	1.9089	0.389829	0.543107	0.869205	down	n.s.
9400	NW_018376973.1	8695475	8695798	324	0.0193631	1.42311	0.00373201	0.952209	0.988854	up	n.s.
9401	NW_018376973.1	8700944	8701269	326	0.794122	1.58457	4.04474	0.065345	0.661824	up	n.s.
9402	NW_018376973.1	8706411	8707126	716	0.484334	3.28161	1.83496	0.198439	0.743786	up	n.s.
9403	NW_018376973.1	8708078	8708665	588	0.0588107	2.14592	0.0299321	0.865288	0.966035	up	n.s.
9404	NW_018376973.1	8709147	8709432	286	0.121767	1.45795	0.138076	0.71614	0.924276	up	n.s.
9405	NW_018376973.1	8747254	8747947	694	-0.0987724	2.02717	0.0882707	0.771044	0.93834	down	n.s.
9406	NW_018376973.1	9034534	9034902	369	0.147897	1.53788	0.214369	0.650959	0.905911	up	n.s.
9407	NW_018376973.1	9221672	9221944	273	0.53733	1.14275	3.02897	0.105204	0.706438	up	n.s.
9408	NW_018376973.1	9590122	9590853	732	1.06189	1.85702	8.63044	0.011457	0.500979	up	n.s.
9409	NW_018376973.1	9762954	9763197	244	0.532109	1.13203	2.7987	0.118032	0.716646	up	n.s.
9410	NW_018376973.1	9896106	9896406	301	1.07813	1.52496	5.25955	0.03899	0.624737	up	n.s.
9411	NW_018376973.1	10019523	10019864	342	1.04856	1.57063	3.09869	0.105024	0.706438	up	n.s.
9412	NW_018376973.1	10347354	10347781	428	0.87024	2.13801	3.45781	0.0855472	0.684498	up	n.s.
9413	NW_018376973.1	10405264	10405775	512	0.695988	2.25949	3.61361	0.0795278	0.678003	up	n.s.
9414	NW_018376973.1	10419967	10420310	344	0.876642	2.00783	6.33992	0.0255808	0.586123	up	n.s.
9415	NW_018376973.1	11279389	11279706	318	-0.0960199	1.21258	0.0977152	0.759508	0.936003	down	n.s.
9416	NW_018376973.1	11301388	11303648	2261	0.259492	3.42076	0.672656	0.426794	0.828052	up	n.s.
9417	NW_018376973.1	11376956	11377408	453	-0.170973	1.70722	0.179114	0.678999	0.913334	down	n.s.
9418	NW_018376973.1	11388878	11389156	279	0.332848	1.57417	0.803695	0.386164	0.817035	up	n.s.
9419	NW_018376973.1	11394332	11394804	473	0.50005	2.93639	0.925693	0.353403	0.809127	up	n.s.
9420	NW_018376973.1	11397601	11398135	535	0.298323	1.99826	0.666585	0.428838	0.828321	up	n.s.
9421	NW_018376973.1	11401901	11402158	258	0.138908	1.35375	0.126836	0.727403	0.926387	up	n.s.
9422	NW_018376973.1	11535465	11536319	855	0.0997657	3.03858	0.0630158	0.805685	0.9501	up	n.s.
9423	NW_018376973.1	11656172	11656835	664	0.619591	1.80922	3.43782	0.0863586	0.68467	up	n.s.
9424	NW_018376973.1	12267289	12267627	339	0.275503	1.87377	0.572349	0.462712	0.84152	up	n.s.
9425	NW_018376973.1	12397669	12397983	315	0.123505	2.35215	0.136185	0.717997	0.924607	up	n.s.
9426	NW_018376997.1	13374	13682	309	0.090126	2.26935	0.0667557	0.800134	0.948764	up	n.s.
9427	NW_018376997.1	494375	495302	928	0.428402	2.54446	1.37751	0.261416	0.774122	up	n.s.
9428	NW_018376997.1	574149	574748	600	0.739271	2.08248	4.16468	0.0619529	0.65391	up	n.s.
9429	NW_018376997.1	591219	591583	365	0.358184	2.30577	1.01012	0.333072	0.800132	up	n.s.
9430	NW_018376997.1	814237	814539	303	-0.630814	1.61547	2.96701	0.10848	0.711419	down	n.s.
9431	NW_018376997.1	815868	816187	320	0.250997	1.50776	0.527809	0.480306	0.846821	up	n.s.
9432	NW_018376997.1	971327	971671	345	-0.595747	1.80862	2.57651	0.132279	0.721236	down	n.s.
9433	NW_018376997.1	1068416	1068735	320	-0.069223	2.40933	0.0415385	0.841633	0.960196	down	n.s.
9434	NW_018376997.1	1100259	1100703	445	-0.320839	2.74371	0.615185	0.446789	0.833228	down	n.s.
9435	NW_018376997.1	1106275	1106648	374	-0.165113	1.90704	0.209893	0.654356	0.906401	down	n.s.
9436	NW_018376997.1	1120009	1120304	296	0.113963	1.8421	0.0885256	0.770724	0.938332	up	n.s.
9437	NW_018376997.1	1263056	1263373	318	-0.114995	1.77185	0.0847422	0.775527	0.940239	down	n.s.
9438	NW_018376997.1	1280733	1281213	481	0.0506231	2.39224	0.020958	0.887096	0.972225	up	n.s.
9439	NW_018376997.1	1300707	1301029	323	0.407291	1.63943	1.43477	0.252204	0.76945	up	n.s.
9440	NW_018376997.1	1306789	1307089	301	0.176277	1.88306	0.229361	0.63989	0.902738	up	n.s.
9441	NW_018376997.1	1324495	1324784	290	0.110218	1.48693	0.0975756	0.759674	0.936128	up	n.s.
9442	NW_018376997.1	1424312	1424772	461	0.308261	2.51591	0.769537	0.396158	0.819456	up	n.s.
9443	NW_018376997.1	1434918	1435292	375	0.183426	1.77807	0.167864	0.688636	0.915978	up	n.s.
9444	NW_018376997.1	1551713	1552561	849	-0.299167	2.92882	0.781952	0.39248	0.817681	down	n.s.
9445	NW_018376997.1	1577134	1578115	982	0.0130828	2.80485	0.00146573	0.970038	0.993579	up	n.s.
9446	NW_018376997.1	1602356	1603588	1233	-0.149892	3.28471	0.220383	0.646463	0.905699	down	n.s.
9447	NW_018376997.1	1605734	1606172	439	-0.069689	2.29973	0.0383358	0.847774	0.961194	down	n.s.
9448	NW_018376997.1	1772662	1773396	735	0.327519	2.60736	0.946994	0.348107	0.806683	up	n.s.
9449	NW_018376997.1	1944277	1945557	1281	-0.113294	3.12907	0.118303	0.736339	0.92961	down	n.s.
9450	NW_018376997.1	2131428	2132250	823	-0.00163818	2.50962	2.37693e-05	0.996183	0.999828	down	n.s.
9451	NW_018376997.1	2198914	2199309	396	0.327753	1.88491	0.79605	0.388367	0.817681	up	n.s.
9452	NW_018376997.1	2290948	2292021	1074	0.228128	2.46553	0.455492	0.511471	0.856352	up	n.s.
9453	NW_018376997.1	2306467	2306977	511	0.486225	3.02839	1.56181	0.23326	0.761676	up	n.s.
9454	NW_018376997.1	2321001	2321403	403	0.902335	1.99623	5.61106	0.0338746	0.611479	up	n.s.
9455	NW_018376997.1	2420901	2421743	843	-0.0649187	2.49405	0.0369813	0.850451	0.962529	down	n.s.
9456	NW_018376997.1	2453242	2454008	767	0.262367	2.43859	0.555917	0.469074	0.843264	up	n.s.
9457	NW_018376997.1	2478054	2478366	313	0.54204	2.04269	2.49893	0.13775	0.723103	up	n.s.
9458	NW_018376997.1	2478583	2479504	922	-0.066918	2.66096	0.0405597	0.843483	0.960196	down	n.s.
9459	NW_018376997.1	2570343	2570807	465	0.117475	1.98283	0.108253	0.74734	0.933204	up	n.s.
9460	NW_018376997.1	2572037	2572457	421	-0.199041	1.56002	0.334198	0.572999	0.878227	down	n.s.
9461	NW_018376997.1	2575850	2576283	434	0.524993	2.17272	2.20158	0.161519	0.729598	up	n.s.
9462	NW_018376997.1	2578362	2578609	248	0.498804	1.79913	2.10252	0.170567	0.734093	up	n.s.
9463	NW_018376997.1	2611195	2612304	1110	-0.301259	2.76188	0.702392	0.417006	0.826595	down	n.s.
9464	NW_018376997.1	2627001	2627806	806	0.128915	2.66936	0.124371	0.729949	0.92723	up	n.s.
9465	NW_018376997.1	2652914	2653274	361	0.533514	1.38842	2.82416	0.116522	0.716646	up	n.s.
9466	NW_018376997.1	2696705	2697512	808	-0.814591	2.89553	3.4234	0.0869497	0.68467	down	n.s.
9467	NW_018377007.1	163	468	306	1.26679	1.96518	5.05441	0.0423969	0.629446	up	n.s.
9468	NW_018377025.1	29039	29347	309	0.297463	1.5707	0.807924	0.384953	0.816764	up	n.s.
9469	NW_018377025.1	47373	48085	713	0.41225	3.20754	1.2122	0.29071	0.781407	up	n.s.
9470	NW_018377025.1	87818	88359	542	0.28669	2.08593	0.651316	0.434046	0.828472	up	n.s.
9471	NW_018377025.1	203882	204100	219	0.299626	1.11315	0.780913	0.392786	0.817681	up	n.s.
9472	NW_018377025.1	208803	209472	670	0.409917	2.87907	1.46243	0.24791	0.768006	up	n.s.
9473	NW_018377025.1	259116	259349	234	0.312619	1.40197	0.638274	0.438577	0.829836	up	n.s.
9474	NW_018377056.1	55530	56193	664	0.417985	2.01864	0.949373	0.347523	0.80596	up	n.s.
9475	NW_018377056.1	79982	80405	424	0.00661972	2.80737	0.000387712	0.984587	0.997186	up	n.s.
9476	NW_018377056.1	207630	207919	290	0.0988236	1.29911	0.0984534	0.758632	0.935791	up	n.s.
9477	NW_018377056.1	266939	267168	230	0.847029	0.881484	7.50198	0.0167883	0.52626	up	n.s.
9478	NW_018377056.1	357802	358205	404	-0.200362	1.82577	0.351189	0.563528	0.877002	down	n.s.
9479	NW_018377056.1	387081	387534	454	0.0378165	2.58266	0.0111805	0.917392	0.980432	up	n.s.
9480	NW_018377056.1	389606	390069	464	0.14896	1.76449	0.187511	0.672038	0.911487	up	n.s.
9481	NW_018377056.1	394847	395173	327	1.02016	1.99511	6.31798	0.0257928	0.587606	up	n.s.
9482	NW_018377056.1	421319	421635	317	0.254948	1.65029	0.50418	0.490113	0.850317	up	n.s.
9483	NW_018377056.1	619750	620176	427	-0.290437	2.10632	0.735162	0.406623	0.823251	down	n.s.
9484	NW_018377061.1	160506	161001	496	0.524836	3.0864	1.96683	0.184028	0.7417	up	n.s.
9485	NW_018377061.1	164193	164540	348	0.525095	1.56228	2.58974	0.131373	0.720524	up	n.s.
9486	NW_018377061.1	202591	203320	730	0.365669	3.10752	1.21017	0.291097	0.781407	up	n.s.
9487	NW_018377061.1	300492	301103	612	0.351014	2.69206	1.00087	0.335215	0.801616	up	n.s.
9488	NW_018377061.1	318495	322126	3632	-0.185308	5.00572	0.446169	0.515753	0.857952	down	n.s.
9489	NW_018377070.1	83366	83822	457	0.495573	2.34726	2.18119	0.163331	0.731555	up	n.s.
9490	NW_018377070.1	152625	152905	281	0.519497	1.62812	2.55506	0.133764	0.721498	up	n.s.
9491	NW_018377070.1	291913	292092	180	0.357217	1.23944	1.17611	0.297698	0.783608	up	n.s.
9492	NW_018377070.1	312751	313687	937	0.571549	3.56068	3.46353	0.0853167	0.682974	up	n.s.
9493	NW_018377070.1	370435	370813	379	0.0615922	2.54031	0.0261118	0.874092	0.96799	up	n.s.
9494	NW_018377070.1	375425	375956	532	0.325033	1.85016	0.902216	0.359378	0.811329	up	n.s.
9495	NW_018377070.1	389356	389915	560	0.383466	2.20777	1.31656	0.271728	0.777926	up	n.s.
9496	NW_018377070.1	392954	393200	247	0.770971	2.40302	4.19161	0.0612205	0.65391	up	n.s.
9497	NW_018377070.1	1099565	1100129	565	-0.120705	2.83857	0.131587	0.722576	0.925556	down	n.s.
9498	NW_018377070.1	1161651	1161911	261	0.206787	1.33866	0.380579	0.547863	0.871256	up	n.s.
9499	NW_018377070.1	2037101	2037469	369	-0.0590668	1.45768	0.017743	0.896057	0.974807	down	n.s.
9500	NW_018377070.1	2449344	2450145	802	0.0919011	5.18055	0.110436	0.744905	0.932068	up	n.s.
9501	NW_018377070.1	2810767	2811311	545	0.169875	2.06376	0.250067	0.62532	0.897654	up	n.s.
9502	NW_018377070.1	2905442	2906298	857	-0.451361	2.48049	0.989346	0.337915	0.801763	down	n.s.
9503	NW_018377070.1	2932866	2933195	330	0.522563	1.88032	1.5884	0.229536	0.759995	up	n.s.
9504	NW_018377070.1	3019831	3020075	245	0.97745	1.51707	8.08111	0.013757	0.518884	up	n.s.
9505	NW_018377070.1	3030867	3031334	468	0.349158	2.29865	0.993439	0.336953	0.801763	up	n.s.
9506	NW_018377070.1	3068048	3068597	550	0.736706	1.79805	4.73361	0.0484594	0.638898	up	n.s.
9507	NW_018377070.1	3182004	3182956	953	0.401448	2.59625	1.31942	0.271231	0.777926	up	n.s.
9508	NW_018377111.1	91253	92015	763	0.333442	3.27707	0.975989	0.341082	0.802923	up	n.s.
9509	NW_018377111.1	94777	95209	433	0.00834248	1.89606	0.000586581	0.981043	0.995768	up	n.s.
9510	NW_018377111.1	96945	97350	406	0.288828	1.8571	0.748336	0.402562	0.82159	up	n.s.
9511	NW_018377111.1	103506	103864	359	0.213817	1.65959	0.254571	0.622252	0.896882	up	n.s.
9512	NW_018377111.1	166420	166854	435	0.365764	1.69591	1.2407	0.285351	0.781037	up	n.s.
9513	NW_018377111.1	202991	203329	339	0.439089	1.42499	1.92349	0.188611	0.743329	up	n.s.
9514	NW_018377111.1	382011	382354	344	-0.119655	1.98033	0.067835	0.798563	0.948658	down	n.s.
9515	NW_018377111.1	521909	522268	360	0.195739	1.51947	0.348115	0.565218	0.877392	up	n.s.
9516	NW_018377111.1	581998	582400	403	-0.203119	2.44003	0.19882	0.662953	0.909122	down	n.s.
9517	NW_018377111.1	609812	610361	550	-0.509064	2.20932	1.02297	0.330126	0.796968	down	n.s.
9518	NW_018377111.1	704852	705366	515	-0.285646	2.3808	0.417387	0.529396	0.863299	down	n.s.
9519	NW_018377111.1	930123	930968	846	0.399599	2.6029	1.38907	0.25952	0.773244	up	n.s.
9520	NW_018377111.1	2121070	2121372	303	0.481262	1.33936	2.29717	0.153355	0.724638	up	n.s.
9521	NW_018377111.1	2622749	2623227	479	0.327251	2.41061	0.893491	0.361637	0.811993	up	n.s.
9522	NW_018377111.1	2705948	2706214	267	0.177508	1.54061	0.224604	0.643353	0.904687	up	n.s.
9523	NW_018377111.1	2867890	2868698	809	0.239405	2.37692	0.501844	0.491101	0.850615	up	n.s.
9524	NW_018377111.1	2878669	2879265	597	0.112607	2.69821	0.094634	0.763201	0.937126	up	n.s.
9525	NW_018377111.1	2894292	2894849	558	0.249716	3.0309	0.521276	0.482983	0.848066	up	n.s.
9526	NW_018377111.1	2977369	2977772	404	-0.0240467	1.70219	0.00510283	0.944131	0.987311	down	n.s.
9527	NW_018377111.1	3017361	3017937	577	0.106856	2.69209	0.100466	0.756264	0.934997	up	n.s.
9528	NW_018377111.1	3082902	3083302	401	0.254917	2.19891	0.502982	0.490619	0.850615	up	n.s.
9529	NW_018377111.1	3092313	3092665	353	0.0511002	1.92542	0.0212124	0.886418	0.972029	up	n.s.
9530	NW_018377111.1	3110563	3110912	350	0.178551	1.62029	0.290208	0.59912	0.888611	up	n.s.
9531	NW_018377111.1	3178729	3179056	328	0.207473	1.84898	0.24207	0.630854	0.899035	up	n.s.
9532	NW_018377111.1	3192493	3192750	258	0.876354	1.49072	6.01104	0.0289866	0.600591	up	n.s.
9533	NW_018377111.1	3318512	3318819	308	0.9041	1.01226	8.38035	0.0124435	0.515727	up	n.s.
9534	NW_018377111.1	3899069	3899317	249	0.303702	1.52193	0.78821	0.390646	0.817681	up	n.s.
9535	NW_018377111.1	4222475	4223102	628	0.686982	2.08613	4.13293	0.06283	0.65391	up	n.s.
9536	NW_018377111.1	4250601	4251659	1059	-0.0267765	2.70769	0.00592691	0.939797	0.986729	down	n.s.
9537	NW_018377111.1	4407993	4408271	279	0.252145	1.67309	0.406824	0.534573	0.86595	up	n.s.
9538	NW_018377111.1	4411548	4412106	559	0.497341	2.29786	1.89881	0.191287	0.743329	up	n.s.
9539	NW_018377111.1	4417738	4418276	539	0.363079	2.25239	1.06155	0.321504	0.794117	up	n.s.
9540	NW_018377111.1	4426001	4426260	260	0.199206	1.52221	0.210742	0.653708	0.905999	up	n.s.
9541	NW_018377111.1	4448639	4449030	392	0.421031	2.03148	1.18468	0.296018	0.783608	up	n.s.
9542	NW_018377111.1	4480244	4480538	295	0.234613	1.35499	0.408617	0.533687	0.865668	up	n.s.
9543	NW_018377111.1	4498121	4498628	508	0.381716	2.74112	1.1462	0.30367	0.785955	up	n.s.
9544	NW_018377111.1	4508314	4508797	484	-0.0560612	2.75801	0.0131283	0.910516	0.979302	down	n.s.
9545	NW_018377111.1	4564576	4564973	398	0.310119	1.74119	0.789402	0.390299	0.817681	up	n.s.
9546	NW_018377111.1	4589736	4590082	347	-0.325427	1.60104	0.967141	0.343204	0.804063	down	n.s.
9547	NW_018377111.1	4591965	4592408	444	0.219351	2.19843	0.409	0.533499	0.865655	up	n.s.
9548	NW_018377111.1	4610481	4610800	320	0.194177	1.94724	0.29811	0.594243	0.887332	up	n.s.
9549	NW_018377111.1	4620700	4620995	296	0.339573	1.76181	0.926704	0.353149	0.809127	up	n.s.
9550	NW_018377111.1	4625595	4625982	388	0.146814	2.45119	0.133309	0.720851	0.925556	up	n.s.
9551	NW_018377111.1	4628615	4629252	638	0.296624	3.14843	0.71472	0.413052	0.824508	up	n.s.
9552	NW_018377111.1	4632558	4632902	345	0.377368	1.99013	1.0351	0.327381	0.794441	up	n.s.
9553	NW_018377111.1	4639718	4640823	1106	0.375946	4.342	1.41832	0.254806	0.769655	up	n.s.
9554	NW_018377111.1	4660809	4661620	812	0.212734	4.09446	0.424995	0.525725	0.861881	up	n.s.
9555	NW_018377111.1	4667750	4668322	573	0.689773	2.39328	4.01542	0.0662078	0.662636	up	n.s.
9556	NW_018377111.1	4668835	4669599	765	0.381093	3.49378	1.33408	0.268709	0.777926	up	n.s.
9557	NW_018377111.1	4692357	4692710	354	0.301602	1.64963	0.832849	0.377934	0.815815	up	n.s.
9558	NW_018377111.1	4693788	4694473	686	0.698817	3.16795	3.9755	0.0674045	0.665082	up	n.s.
9559	NW_018377111.1	4902206	4902527	322	0.170834	1.52797	0.258562	0.619562	0.895532	up	n.s.
9560	NW_018377111.1	4920418	4920601	184	-1.89877	8.12783	25.7074	0.000209424	0.170042	down	n.s.
9561	NW_018377111.1	4940373	4940841	469	0.615154	3.44451	3.09712	0.101739	0.704225	up	n.s.
9562	NW_018377111.1	4949627	4950350	724	0.119457	2.75689	0.125611	0.728665	0.926992	up	n.s.
9563	NW_018377111.1	5164015	5164648	634	0.346324	2.62362	0.994432	0.33672	0.801763	up	n.s.
9564	NW_018377111.1	5252494	5252839	346	0.575488	1.37675	2.46179	0.140469	0.723103	up	n.s.
9565	NW_018377111.1	5274254	5274525	272	0.20842	1.15914	0.395414	0.540274	0.868498	up	n.s.
9566	NW_018377111.1	5425263	5425689	427	0.438992	1.6952	1.73374	0.210498	0.747245	up	n.s.
9567	NW_018377111.1	6252323	6252816	494	0.581026	2.93852	2.21131	0.160664	0.728003	up	n.s.
9568	NW_018377111.1	6351561	6351776	216	0.820747	1.40139	6.33119	0.0256649	0.586123	up	n.s.
9569	NW_018377111.1	8050236	8050692	457	0.499849	1.85628	1.99243	0.181388	0.740005	up	n.s.
9570	NW_018377111.1	8068009	8068371	363	0.0380353	1.5949	0.0118528	0.914955	0.980061	up	n.s.
9571	NW_018377111.1	8131218	8131538	321	0.62439	1.49106	3.6172	0.0793953	0.678003	up	n.s.
9572	NW_018377111.1	8137434	8138041	608	0.265783	2.17473	0.590318	0.45592	0.838155	up	n.s.
9573	NW_018377111.1	8692398	8693276	879	0.201479	2.29092	0.363274	0.556981	0.874937	up	n.s.
9574	NW_018377111.1	8693958	8694555	598	0.332589	1.92814	0.988965	0.338004	0.801763	up	n.s.
9575	NW_018377111.1	8714027	8714347	321	0.357253	1.56771	1.12002	0.309034	0.78929	up	n.s.
9576	NW_018377111.1	8758385	8758617	233	0.350742	1.38042	1.21497	0.290183	0.781407	up	n.s.
9577	NW_018377111.1	8766257	8767263	1007	0.280459	3.47021	0.768268	0.396537	0.819657	up	n.s.
9578	NW_018377111.1	8958972	8959250	279	0.35212	1.1778	1.00047	0.335309	0.801616	up	n.s.
9579	NW_018377111.1	8988585	8989015	431	-0.0130033	1.65802	0.00131769	0.97159	0.993852	down	n.s.
9580	NW_018377111.1	8991358	8992139	782	0.0280178	2.25964	0.00709978	0.934123	0.985177	up	n.s.
9581	NW_018377111.1	9130462	9130958	497	0.20989	2.99726	0.354983	0.561456	0.876312	up	n.s.
9582	NW_018377111.1	9267760	9268201	442	-0.0999272	1.88127	0.0883194	0.770983	0.938332	down	n.s.
9583	NW_018377111.1	9319027	9319421	395	0.162862	1.54241	0.260067	0.618554	0.895399	up	n.s.
9584	NW_018377111.1	9918396	9918874	479	-0.0106463	2.40379	0.00102509	0.974941	0.99417	down	n.s.
9585	NW_018377111.1	10129779	10130813	1035	0.0615235	2.67386	0.0339155	0.856706	0.964094	up	n.s.
9586	NW_018377111.1	10443103	10443419	317	0.520559	1.60722	2.30434	0.152764	0.724638	up	n.s.
9587	NW_018377111.1	10722637	10723192	556	0.103483	1.9023	0.0911568	0.76745	0.937774	up	n.s.
9588	NW_018377111.1	10723315	10723726	412	0.401431	1.90537	1.37323	0.262123	0.774202	up	n.s.
9589	NW_018377111.1	10787630	10788023	394	0.302733	1.58927	0.873192	0.366973	0.814694	up	n.s.
9590	NW_018377111.1	10915185	10915552	368	0.40607	1.67298	1.52424	0.23866	0.763824	up	n.s.
9591	NW_018377111.1	10951055	10951268	214	0.0882197	1.20247	0.075078	0.788353	0.94537	up	n.s.
9592	NW_018377111.1	11787008	11787328	321	0.889794	1.82041	4.7567	0.0479902	0.638898	up	n.s.
9593	NW_018377111.1	12252016	12252290	275	0.231066	1.42372	0.42049	0.527893	0.862768	up	n.s.
9594	NW_018377111.1	12299920	12301010	1091	0.438538	3.7651	1.70581	0.213991	0.749827	up	n.s.
9595	NW_018377111.1	12305277	12305821	545	0.412655	2.57043	1.30456	0.273823	0.777926	up	n.s.
9596	NW_018377111.1	12311975	12312225	251	1.00789	1.0771	7.55984	0.0164526	0.52626	up	n.s.
9597	NW_018377111.1	12313595	12313958	364	0.505134	1.46474	2.37326	0.147223	0.723103	up	n.s.
9598	NW_018377111.1	12327690	12328056	367	0.443877	2.12287	1.55122	0.234766	0.76251	up	n.s.
9599	NW_018377111.1	12330392	12330960	569	0.34531	2.72726	0.957485	0.345541	0.805475	up	n.s.
9600	NW_018377111.1	12344124	12344469	346	0.538757	1.68878	2.39077	0.145855	0.723103	up	n.s.
9601	NW_018377111.1	12351748	12352444	697	0.106885	2.87668	0.0771198	0.785572	0.944492	up	n.s.
9602	NW_018377111.1	12504317	12504792	476	0.477404	2.06953	1.67077	0.218482	0.751531	up	n.s.
9603	NW_018377111.1	12510517	12510876	360	0.577725	1.63643	3.07502	0.102847	0.705462	up	n.s.
9604	NW_018377111.1	12511124	12512217	1094	0.293308	3.09803	0.674278	0.426251	0.8279	up	n.s.
9605	NW_018377111.1	12564003	12564251	249	0.535302	6.23968	2.61972	0.129349	0.720367	up	n.s.
9606	NW_018377111.1	12729140	12729609	470	0.51737	1.71355	2.27746	0.154995	0.724638	up	n.s.
9607	NW_018377111.1	13216941	13217448	508	0.829356	2.95072	4.374	0.056523	0.650125	up	n.s.
9608	NW_018377111.1	13248020	13248778	759	0.154142	2.44397	0.15581	0.699393	0.91957	up	n.s.
9609	NW_018377111.1	13308029	13308648	620	0.495469	2.15508	1.85531	0.196123	0.743364	up	n.s.
9610	NW_018377111.1	13340052	13340593	542	0.237695	2.90001	0.402024	0.536957	0.86673	up	n.s.
9611	NW_018377111.1	14307899	14308236	338	0.220762	1.74825	0.344035	0.567476	0.877884	up	n.s.
9612	NW_018377111.1	14539159	14539442	284	0.449714	1.5693	1.92189	0.188783	0.743329	up	n.s.
9613	NW_018377111.1	14676949	14677388	440	0.267638	1.99815	0.620369	0.444924	0.832115	up	n.s.
9614	NW_018377111.1	14699447	14699760	314	0.421604	2.18952	1.55052	0.234866	0.76251	up	n.s.
9615	NW_018377111.1	14716389	14717087	699	0.378588	2.22474	1.23934	0.285602	0.781037	up	n.s.
9616	NW_018377111.1	14894174	14894751	578	0.29598	3.22355	0.740194	0.405065	0.822331	up	n.s.
9617	NW_018377111.1	14902461	14903188	728	0.315091	2.89692	0.820605	0.381358	0.816484	up	n.s.
9618	NW_018377111.1	14918851	14919112	262	0.317202	1.44123	0.844581	0.374697	0.815507	up	n.s.
9619	NW_018377111.1	14929744	14930196	453	0.324698	1.85673	0.67923	0.424599	0.827624	up	n.s.
9620	NW_018377111.1	14931693	14932040	348	0.295409	2.1131	0.65274	0.433557	0.828472	up	n.s.
9621	NW_018377111.1	14987215	14987617	403	0.100985	1.65123	0.0696843	0.795903	0.947691	up	n.s.
9622	NW_018377111.1	15211902	15212403	502	0.241856	2.44932	0.395888	0.540035	0.868201	up	n.s.
9623	NW_018377111.1	15388447	15388698	252	-0.131784	1.51278	0.132003	0.722158	0.925556	down	n.s.
9624	NW_018377111.1	15400762	15401108	347	0.00747875	1.49029	0.000462076	0.983174	0.996899	up	n.s.
9625	NW_018377111.1	15407787	15408097	311	0.584258	1.34594	3.4459	0.0860297	0.68467	up	n.s.
9626	NW_018377111.1	15674401	15674767	367	0.476981	1.85934	1.40349	0.257182	0.772695	up	n.s.
9627	NW_018377111.1	15750077	15750643	567	0.51062	3.13624	2.43167	0.142722	0.723103	up	n.s.
9628	NW_018377111.1	15751216	15751632	417	0.258608	2.39157	0.454436	0.511953	0.856618	up	n.s.
9629	NW_018377111.1	15878449	15878725	277	0.271766	1.46945	0.721238	0.410985	0.82444	up	n.s.
9630	NW_018377111.1	15900751	15901042	292	0.545431	1.39259	2.85343	0.114816	0.716646	up	n.s.
9631	NW_018377111.1	15906089	15906409	321	-0.210358	1.6099	0.391193	0.542412	0.869126	down	n.s.
9632	NW_018377111.1	15939360	15939702	343	0.483235	2.18166	1.8289	0.199135	0.743786	up	n.s.
9633	NW_018377111.1	15941220	15941942	723	-0.250173	2.71073	0.51825	0.484232	0.848446	down	n.s.
9634	NW_018377111.1	15951356	15951606	251	0.149673	1.93432	0.165178	0.690993	0.9167	up	n.s.
9635	NW_018377111.1	15965647	15965877	231	-0.325336	1.00488	0.976984	0.340845	0.802923	down	n.s.
9636	NW_018377111.1	16372056	16372473	418	0.802094	2.58361	4.67448	0.0496864	0.639076	up	n.s.
9637	NW_018377111.1	16396097	16396923	827	-0.121193	3.41686	0.15162	0.703246	0.920513	down	n.s.
9638	NW_018377111.1	16405064	16405395	332	0.315423	2.06879	0.837277	0.376707	0.815815	up	n.s.
9639	NW_018377111.1	16413934	16414287	354	0.674789	1.747	3.36215	0.0895164	0.685211	up	n.s.
9640	NW_018377111.1	16444513	16446294	1782	0.527781	4.32047	2.50751	0.137131	0.723103	up	n.s.
9641	NW_018377111.1	16461051	16461472	422	0.197606	2.20063	0.332116	0.574181	0.878238	up	n.s.
9642	NW_018377111.1	16704512	16704781	270	0.398108	1.22894	1.69272	0.215655	0.750252	up	n.s.
9643	NW_018377111.1	16926807	16927107	301	-0.14394	1.5656	0.109008	0.746495	0.933036	down	n.s.
9644	NW_018377111.1	17104083	17104424	342	-0.000929966	1.77017	4.73777e-06	0.998296	0.999828	down	n.s.
9645	NW_018377111.1	17168721	17169095	375	0.0128622	1.81539	0.00121872	0.972678	0.993852	up	n.s.
9646	NW_018377111.1	17204979	17205303	325	0.227597	1.70627	0.255906	0.621349	0.896558	up	n.s.
9647	NW_018377111.1	17329310	17329906	597	0.672272	2.87451	3.41104	0.0874604	0.685019	up	n.s.
9648	NW_018377111.1	17782271	17782541	271	0.475959	1.7179	1.11355	0.310378	0.789311	up	n.s.
9649	NW_018377111.1	18376703	18376997	295	0.814493	1.8345	3.04846	0.104198	0.706438	up	n.s.
9650	NW_018377111.1	18414683	18415197	515	0.34112	2.26129	0.999333	0.335574	0.801616	up	n.s.
9651	NW_018377111.1	18458022	18458531	510	0.311382	1.98671	0.872672	0.367112	0.814694	up	n.s.
9652	NW_018377111.1	18460908	18461575	668	-0.0104652	2.26974	0.000975187	0.975558	0.994286	down	n.s.
9653	NW_018377111.1	18461964	18462212	249	0.210478	1.24783	0.362391	0.557454	0.874937	up	n.s.
9654	NW_018377111.1	19629730	19630640	911	0.514918	3.25491	1.8824	0.193093	0.743329	up	n.s.
9655	NW_018377111.1	19948373	19948749	377	-0.0888725	2.26269	0.039705	0.845117	0.960514	down	n.s.
9656	NW_018377111.1	20436501	20437321	821	0.467961	2.69383	1.14514	0.303883	0.786178	up	n.s.
9657	NW_018377111.1	20534326	20534786	461	0.0929016	2.01	0.0641346	0.804006	0.949662	up	n.s.
9658	NW_018377111.1	20534966	20535219	254	-0.182322	1.33339	0.218013	0.648226	0.9058	down	n.s.
9659	NW_018377111.1	20580318	20580800	483	0.366303	1.84295	1.145	0.303913	0.786178	up	n.s.
9660	NW_018377111.1	20804820	20805129	310	0.168196	1.69912	0.181606	0.676914	0.912777	up	n.s.
9661	NW_018377111.1	21061068	21061539	472	0.21981	2.27496	0.33198	0.574259	0.878245	up	n.s.
9662	NW_018377111.1	21409707	21410304	598	0.0581651	3.63753	0.0336108	0.857343	0.964412	up	n.s.
9663	NW_018377111.1	21559159	21559467	309	-0.215109	1.68899	0.332125	0.574176	0.878238	down	n.s.
9664	NW_018377111.1	21618797	21619528	732	0.0508787	3.37352	0.0238134	0.879712	0.969574	up	n.s.
9665	NW_018377111.1	21929562	21930439	878	0.594266	3.39178	3.29097	0.0926148	0.689906	up	n.s.
9666	NW_018377111.1	21987521	21987766	246	0.377387	1.16863	1.51681	0.239747	0.764864	up	n.s.
9667	NW_018377111.1	22003236	22003558	323	0.520391	2.69439	1.8261	0.199458	0.743786	up	n.s.
9668	NW_018377111.1	22138046	22138304	259	0.421104	1.69352	1.47459	0.246053	0.767337	up	n.s.
9669	NW_018377111.1	22386245	22386942	698	0.0601374	2.10294	0.0295789	0.866077	0.966035	up	n.s.
9670	NW_018377111.1	22390154	22391159	1006	0.431616	3.04584	1.70252	0.214408	0.749827	up	n.s.
9671	NW_018377111.1	22393026	22393898	873	0.366934	2.88361	1.21189	0.290769	0.781407	up	n.s.
9672	NW_018377111.1	22525185	22525424	240	0.685472	1.01627	5.02684	0.0428811	0.629446	up	n.s.
9673	NW_018377111.1	22546138	22546766	629	-0.0928188	2.89478	0.0692895	0.796468	0.947915	down	n.s.
9674	NW_018377111.1	22562803	22563113	311	0.371965	1.64237	0.934765	0.351133	0.807986	up	n.s.
9675	NW_018377111.1	22568566	22569005	440	0.549779	2.58112	2.54959	0.134147	0.721498	up	n.s.
9676	NW_018377111.1	22572231	22572543	313	0.158545	1.63385	0.232842	0.637385	0.902198	up	n.s.
9677	NW_018377111.1	22669023	22669300	278	0.604357	1.40261	3.60186	0.0799634	0.678003	up	n.s.
9678	NW_018377125.1	31323	31483	161	-0.13006	1.44111	0.166767	0.689596	0.916082	down	n.s.
9679	NW_018377125.1	93549	93882	334	1.27342	1.36513	14.1199	0.00236122	0.359475	up	n.s.
9680	NW_018377125.1	95029	95419	391	0.454436	1.4514	1.38161	0.260742	0.773875	up	n.s.
9681	NW_018377125.1	103779	104471	693	0.431753	2.80788	1.68078	0.217187	0.750558	up	n.s.
9682	NW_018377125.1	203100	203319	220	0.313209	1.35797	0.9429	0.349116	0.807156	up	n.s.
9683	NW_018377125.1	974470	974984	515	-0.144129	1.53318	0.201295	0.661007	0.908795	down	n.s.
9684	NW_018377125.1	975746	976257	512	0.0315586	1.72125	0.00924764	0.924845	0.982109	up	n.s.
9685	NW_018377125.1	976852	977622	771	-0.291349	2.30243	0.757067	0.399906	0.821007	down	n.s.
9686	NW_018377125.1	1004533	1005000	468	0.171203	1.62693	0.235276	0.635647	0.901024	up	n.s.
9687	NW_018377125.1	1130213	1130906	694	0.279223	4.12754	0.918033	0.355337	0.809159	up	n.s.
9688	NW_018377125.1	2013622	2013898	277	0.380011	1.26788	1.49444	0.243061	0.765918	up	n.s.
9689	NW_018377125.1	2022243	2023068	826	-0.00727873	2.27191	0.000436997	0.983637	0.997027	down	n.s.
9690	NW_018377125.1	2532467	2533083	617	0.136655	2.10412	0.159108	0.696403	0.918357	up	n.s.
9691	NW_018377125.1	2709869	2710181	313	0.49267	1.49609	1.58064	0.230614	0.760267	up	n.s.
9692	NW_018377125.1	2747140	2747459	320	0.40669	1.64867	0.973396	0.341702	0.80327	up	n.s.
9693	NW_018377125.1	2752614	2753035	422	0.0790592	1.68468	0.0319561	0.860858	0.964983	up	n.s.
9694	NW_018377125.1	2926800	2927298	499	-0.34699	2.58815	0.715107	0.412929	0.824508	down	n.s.
9695	NW_018377125.1	3023767	3024408	642	0.11548	1.98912	0.0978497	0.759348	0.935997	up	n.s.
9696	NW_018377125.1	3028124	3028426	303	0.652538	2.5553	3.71984	0.0757154	0.672323	up	n.s.
9697	NW_018377125.1	3183483	3183691	209	0.487697	1.44669	2.10773	0.170076	0.733398	up	n.s.
9698	NW_018377125.1	3335539	3336211	673	0.463755	2.84129	1.83922	0.197951	0.743786	up	n.s.
9699	NW_018377125.1	3385238	3385885	648	0.149016	3.19326	0.188283	0.671408	0.911487	up	n.s.
9700	NW_018377125.1	3430519	3430817	299	0.498684	1.97362	1.67334	0.218149	0.751171	up	n.s.
9701	NW_018377125.1	3450894	3451489	596	0.194847	2.37646	0.237516	0.634057	0.900567	up	n.s.
9702	NW_018377125.1	3455175	3455561	387	-0.458152	2.38062	1.54892	0.235094	0.762665	down	n.s.
9703	NW_018377125.1	3539804	3540191	388	0.290734	2.62619	0.603532	0.45103	0.835471	up	n.s.
9704	NW_018377125.1	3551281	3551577	297	0.297199	2.14231	0.767136	0.396876	0.81984	up	n.s.
9705	NW_018377132.1	12538	12778	241	-0.25418	1.44138	0.648932	0.434869	0.828472	down	n.s.
9706	NW_018377132.1	17232	17753	522	-0.334479	1.92201	1.00356	0.33459	0.801616	down	n.s.
9707	NW_018377132.1	97495	98374	880	0.339939	2.69192	1.04778	0.324544	0.794137	up	n.s.
9708	NW_018377132.1	114659	114920	262	0.149933	1.50364	0.182804	0.675916	0.912514	up	n.s.
9709	NW_018377132.1	120011	120178	168	0.572743	2.10381	2.9159	0.111277	0.715417	up	n.s.
9710	NW_018377132.1	120326	120558	233	0.696398	1.38734	2.6394	0.128041	0.720367	up	n.s.
9711	NW_018377132.1	120967	121208	242	0.565658	3.26443	2.56867	0.13282	0.721498	up	n.s.
9712	NW_018377132.1	245625	245993	369	0.175165	1.86547	0.267694	0.613505	0.893787	up	n.s.
9713	NW_018377132.1	394298	394988	691	0.00454576	2.32152	0.000171293	0.989755	0.997911	up	n.s.
9714	NW_018377132.1	444356	444730	375	-0.0632273	1.81268	0.0365846	0.851245	0.962632	down	n.s.
9715	NW_018377132.1	488157	490592	2436	0.275272	4.37386	0.845471	0.374453	0.815507	up	n.s.
9716	NW_018377141.1	25166	25620	455	0.361724	1.73595	1.06924	0.319824	0.793222	up	n.s.
9717	NW_018377141.1	122204	122763	560	0.260668	2.00456	0.558413	0.468098	0.842815	up	n.s.
9718	NW_018377141.1	148871	149245	375	0.413518	1.74584	1.00909	0.333309	0.800234	up	n.s.
9719	NW_018377141.1	152644	153163	520	-0.240342	1.61249	0.529268	0.479712	0.846821	down	n.s.
9720	NW_018377141.1	400242	400475	234	0.379591	1.56771	1.25175	0.283308	0.780066	up	n.s.
9721	NW_018377141.1	401386	402399	1014	0.268874	3.3902	0.7017	0.41723	0.826684	up	n.s.
9722	NW_018377141.1	422710	423050	341	0.268988	2.4728	0.648901	0.43488	0.828472	up	n.s.
9723	NW_018377141.1	494056	494937	882	0.899176	2.89492	5.18124	0.040251	0.624737	up	n.s.
9724	NW_018377141.1	495076	495132	57	-0.407601	0.167892	1.61764	0.22553	0.757886	down	n.s.
9725	NW_018377141.1	585907	586401	495	-0.207257	1.70826	0.396057	0.539949	0.868201	down	n.s.
9726	NW_018377141.1	621858	622100	243	0.0390465	2.00755	0.0128447	0.911483	0.979302	up	n.s.
9727	NW_018377141.1	891649	892272	624	1.04138	2.63489	8.57631	0.0116626	0.502424	up	n.s.
9728	NW_018377141.1	895956	896401	446	0.062266	1.57805	0.0339448	0.856645	0.964094	up	n.s.
9729	NW_018377141.1	943130	943379	250	0.487131	1.14312	2.3531	0.148817	0.723713	up	n.s.
9730	NW_018377141.1	946550	947022	473	0.280547	2.8369	0.614002	0.447217	0.833751	up	n.s.
9731	NW_018377141.1	958487	958920	434	0.283462	1.72085	0.344555	0.567188	0.877884	up	n.s.
9732	NW_018377141.1	969478	969852	375	-0.0672522	1.99705	0.0322761	0.860171	0.964983	down	n.s.
9733	NW_018377141.1	984368	984761	394	0.634582	2.04835	2.66154	0.126588	0.720367	up	n.s.
9734	NW_018377141.1	1004078	1004493	416	0.219112	2.48793	0.38878	0.543642	0.869573	up	n.s.
9735	NW_018377141.1	1019560	1019842	283	0.325514	1.43641	1.0204	0.330714	0.797706	up	n.s.
9736	NW_018377141.1	1021851	1022408	558	0.367416	2.53584	1.22065	0.289106	0.781105	up	n.s.
9737	NW_018377141.1	1046979	1047419	441	0.169016	2.33603	0.151346	0.7035	0.920597	up	n.s.
9738	NW_018377141.1	1069913	1070412	500	0.801321	2.34152	5.27511	0.0387451	0.624737	up	n.s.
9739	NW_018377141.1	1104262	1105197	936	0.0535141	3.00827	0.0205651	0.888152	0.972343	up	n.s.
9740	NW_018377141.1	1181682	1182094	413	0.465909	1.54872	1.94193	0.186644	0.743329	up	n.s.
9741	NW_018377155.1	183627	183894	268	0.441428	1.39406	1.33135	0.269175	0.777926	up	n.s.
9742	NW_018377155.1	424366	424701	336	1.29281	1.03583	2.16214	0.19151	0.743329	up	n.s.
9743	NW_018377155.1	993746	994145	400	-0.623397	1.99398	1.39271	0.258928	0.773244	down	n.s.
9744	NW_018377155.1	999735	1000011	277	1.01396	1.08109	7.65902	0.0158953	0.52626	up	n.s.
9745	NW_018377155.1	1057682	1057999	318	-0.0840101	2.36383	0.045737	0.833946	0.95891	down	n.s.
9746	NW_018377155.1	1087100	1087358	259	0.696813	1.78618	3.39384	0.0881769	0.685211	up	n.s.
9747	NW_018377155.1	1101624	1102024	401	0.753237	1.95119	3.16412	0.0984665	0.699804	up	n.s.
9748	NW_018377155.1	1358154	1358533	380	-0.0381779	1.74291	0.00951728	0.923761	0.981828	down	n.s.
9749	NW_018377155.1	1419604	1420001	398	-0.489729	1.36234	2.42085	0.143543	0.723103	down	n.s.
9750	NW_018377155.1	1426085	1426434	350	0.457738	1.75138	1.92911	0.188009	0.743329	up	n.s.
9751	NW_018377155.1	1430939	1431357	419	0.320476	2.33544	0.846852	0.374075	0.815507	up	n.s.
9752	NW_018377155.1	1461720	1462036	317	0.466897	1.63897	1.37739	0.261437	0.774122	up	n.s.
9753	NW_018377155.1	1464175	1464486	312	0.0140749	2.0788	0.00122824	0.972571	0.993852	up	n.s.
9754	NW_018377155.1	1466210	1466740	531	0.267826	2.95252	0.473926	0.503192	0.853911	up	n.s.
9755	NW_018377155.1	1485542	1486187	646	0.189711	3.27063	0.267392	0.613703	0.893998	up	n.s.
9756	NW_018377155.1	1539368	1539973	606	-0.0232401	2.75434	0.00420546	0.949273	0.988016	down	n.s.
9757	NW_018377155.1	1562009	1562559	551	-0.774493	2.24633	3.95257	0.0681038	0.665082	down	n.s.
9758	NW_018377155.1	1720738	1721012	275	0.331488	1.65769	0.866063	0.368875	0.814962	up	n.s.
9759	NW_018377155.1	1768877	1769184	308	0.139234	1.84121	0.128815	0.725381	0.926125	up	n.s.
9760	NW_018377155.1	1775088	1775461	374	0.199961	1.66509	0.239546	0.632624	0.899986	up	n.s.
9761	NW_018377155.1	1795089	1795723	635	-0.0401107	3.38379	0.0105377	0.919793	0.980878	down	n.s.
9762	NW_018377177.1	106594	107163	570	1.10027	1.53455	6.09022	0.0281203	0.599895	up	n.s.
9763	NW_018377177.1	191351	191613	263	0.0923224	1.63114	0.0543468	0.819267	0.955398	up	n.s.
9764	NW_018377177.1	207577	207967	391	0.147195	2.64083	0.142987	0.711384	0.923024	up	n.s.
9765	NW_018377222.1	718	1906	1189	0.0824382	3.03144	0.0603442	0.809758	0.951801	up	n.s.
9766	NW_018377224.1	45280	45903	624	0.326706	2.01936	0.826103	0.379815	0.815815	up	n.s.
9767	NW_018377224.1	185871	186171	301	0.112253	1.85761	0.113251	0.741801	0.931481	up	n.s.
9768	NW_018377224.1	272840	273209	370	0.0725227	2.63576	0.0407988	0.843029	0.960196	up	n.s.
9769	NW_018377224.1	400711	401423	713	-0.038889	3.76602	0.0116532	0.915671	0.980175	down	n.s.
9770	NW_018377224.1	422345	422673	329	-0.252307	1.77382	0.396344	0.539805	0.868201	down	n.s.
9771	NW_018377224.1	425234	425499	266	0.0322248	1.54306	0.00861699	0.927445	0.982797	up	n.s.
9772	NW_018377224.1	436459	436855	397	-0.256147	2.2103	0.365831	0.555615	0.874583	down	n.s.
9773	NW_018377224.1	465949	466224	276	-0.00301973	1.57645	6.01595e-05	0.993928	0.999324	down	n.s.
9774	NW_018377224.1	527422	527819	398	-0.526134	1.65697	2.32494	0.151081	0.724638	down	n.s.
9775	NW_018377224.1	643246	643720	475	0.172944	2.54566	0.211553	0.653092	0.905911	up	n.s.
9776	NW_018377224.1	668352	668911	560	0.447483	1.88638	1.49151	0.2435	0.765918	up	n.s.
9777	NW_018377224.1	670149	670716	568	0.433658	2.40064	1.41853	0.254773	0.769655	up	n.s.
9778	NW_018377224.1	725080	725401	322	0.348534	1.50571	1.08731	0.315923	0.79055	up	n.s.
9779	NW_018377224.1	740244	740670	427	0.484168	2.13542	1.63658	0.222984	0.755715	up	n.s.
9780	NW_018377224.1	768728	769008	281	0.362961	1.13366	1.11668	0.309728	0.789311	up	n.s.
9781	NW_018377224.1	775573	775850	278	0.35275	1.49155	0.87542	0.366382	0.814602	up	n.s.
9782	NW_018377224.1	868169	868575	407	-0.102239	1.88488	0.066457	0.800571	0.948764	down	n.s.
9783	NW_018377224.1	1153564	1153945	382	0.254802	1.83736	0.208394	0.655767	0.906934	up	n.s.
9784	NW_018377224.1	1207288	1207555	268	0.703819	1.21459	4.73583	0.0484141	0.638898	up	n.s.
9785	NW_018377224.1	1248565	1248877	313	0.167949	1.5298	0.252604	0.623588	0.896882	up	n.s.
9786	NW_018377224.1	1551032	1551290	259	0.90028	1.11133	7.97476	0.0142623	0.520193	up	n.s.
9787	NW_018377224.1	1717998	1718386	389	0.426599	2.34705	1.01442	0.332082	0.7991	up	n.s.
9788	NW_018377224.1	1754797	1755105	309	0.551591	2.0737	1.31194	0.272531	0.777926	up	n.s.
9789	NW_018377224.1	1789050	1789336	287	0.965667	1.37902	8.83057	0.0107328	0.491344	up	n.s.
9790	NW_018377224.1	1792154	1792552	399	0.249922	1.985	0.371158	0.55279	0.872768	up	n.s.
9791	NW_018377224.1	2029191	2029715	525	0.814662	2.31235	4.85099	0.0461288	0.638898	up	n.s.
9792	NW_018377224.1	2060401	2061082	682	0.456011	1.80002	0.0806249	0.792143	0.946386	up	n.s.
9793	NW_018377224.1	2072393	2072705	313	1.14554	1.23595	0.697367	0.455883	0.838155	up	n.s.
9794	NW_018377224.1	2220950	2222090	1141	-0.147	3.1823	0.204475	0.658527	0.907676	down	n.s.
9795	NW_018377224.1	2222193	2222562	370	0.0211166	1.52245	0.00432294	0.94857	0.987883	up	n.s.
9796	NW_018377224.1	2558985	2560364	1380	0.146346	4.27283	0.263611	0.616197	0.895064	up	n.s.
9797	NW_018377224.1	2737458	2737767	310	0.392802	1.50089	1.37119	0.262461	0.774494	up	n.s.
9798	NW_018377224.1	2807539	2807820	282	0.958544	1.56838	6.71518	0.022253	0.57058	up	n.s.
9799	NW_018377224.1	2971877	2972452	576	0.760479	1.93859	3.79544	0.0731357	0.668947	up	n.s.
9800	NW_018377224.1	3000218	3000664	447	0.111272	2.12545	0.0638641	0.80441	0.949812	up	n.s.
9801	NW_018377224.1	3012933	3013170	238	0.250028	1.00892	0.428491	0.524054	0.861485	up	n.s.
9802	NW_018377224.1	3017238	3017699	462	0.374713	1.78208	1.0556	0.322814	0.794117	up	n.s.
9803	NW_018377224.1	3018721	3019083	363	0.70002	2.38127	3.83518	0.0718219	0.668947	up	n.s.
9804	NW_018377224.1	3023686	3024126	441	0.572448	2.07505	2.54165	0.134703	0.721524	up	n.s.
9805	NW_018377224.1	3026444	3026809	366	0.374925	1.75865	1.18129	0.296682	0.783608	up	n.s.
9806	NW_018377224.1	3030499	3031324	826	0.556339	3.01074	1.83408	0.19854	0.743786	up	n.s.
9807	NW_018377224.1	3038053	3038436	384	0.346037	1.73728	1.03836	0.326648	0.794441	up	n.s.
9808	NW_018377224.1	3039312	3039657	346	0.607119	2.41942	3.10556	0.101319	0.703044	up	n.s.
9809	NW_018377224.1	3106327	3107228	902	0.356148	4.07628	1.07236	0.319145	0.79285	up	n.s.
9810	NW_018377224.1	3124727	3125387	661	0.47863	3.12467	1.38687	0.259879	0.773244	up	n.s.
9811	NW_018377224.1	3129903	3130465	563	0.476904	2.40829	1.8299	0.19902	0.743786	up	n.s.
9812	NW_018377224.1	3138972	3139739	768	0.590757	3.66556	3.06293	0.103459	0.706438	up	n.s.
9813	NW_018377224.1	3195687	3196087	401	0.651732	2.24395	1.63275	0.223495	0.75587	up	n.s.
9814	NW_018377224.1	3270166	3270443	278	-0.0684469	1.51312	0.0385353	0.847384	0.961109	down	n.s.
9815	NW_018377224.1	5350958	5351454	497	-0.678833	1.70251	4.01841	0.0661192	0.662636	down	n.s.
9816	NW_018377224.1	5487825	5488307	483	0.627928	2.10271	3.3405	0.0904454	0.685881	up	n.s.
9817	NW_018377224.1	5511684	5512167	484	0.610856	2.9589	2.93361	0.110298	0.714737	up	n.s.
9818	NW_018377224.1	5647151	5647531	381	0.0263743	2.05907	0.00502892	0.944536	0.987311	up	n.s.
9819	NW_018377224.1	5944985	5945412	428	-0.25702	2.07115	0.470403	0.504756	0.854171	down	n.s.
9820	NW_018377246.1	103312	103664	353	0.278566	1.54519	0.733157	0.407247	0.823267	up	n.s.
9821	NW_018377246.1	146471	146887	417	-0.000293902	1.80286	7.7494e-07	0.999311	0.999907	down	n.s.
9822	NW_018377246.1	191365	191782	418	0.729242	1.4575	4.80855	0.0469558	0.638898	up	n.s.
9823	NW_018377246.1	244596	244757	162	0.444983	1.05218	2.11056	0.169809	0.733191	up	n.s.
9824	NW_018377246.1	388740	389232	493	0.263084	2.74154	0.626404	0.442768	0.831435	up	n.s.
9825	NW_018377246.1	469211	469826	616	0.249771	2.32591	0.47766	0.501544	0.853671	up	n.s.
9826	NW_018377246.1	483134	483730	597	-0.243261	2.13962	0.497709	0.49286	0.851227	down	n.s.
9827	NW_018377246.1	485071	485447	377	0.0641728	1.80193	0.0367437	0.850926	0.962632	up	n.s.
9828	NW_018377246.1	518321	518858	538	-0.204315	1.90855	0.352032	0.563066	0.877002	down	n.s.
9829	NW_018377246.1	539846	540871	1026	0.253159	3.2525	0.466601	0.506453	0.854926	up	n.s.
9830	NW_018377246.1	575482	576490	1009	0.341618	3.36464	0.935433	0.350967	0.807781	up	n.s.
9831	NW_018377246.1	589707	590171	465	-0.442397	1.73027	1.69359	0.215543	0.750252	down	n.s.
9832	NW_018377246.1	590438	591456	1019	-0.231806	2.86383	0.497341	0.493016	0.851227	down	n.s.
9833	NW_018377246.1	697108	698317	1210	-0.53363	2.74745	2.50338	0.137429	0.723103	down	n.s.
9834	NW_018377246.1	703850	704511	662	0.261721	2.11709	0.561058	0.467068	0.842815	up	n.s.
9835	NW_018377246.1	857383	858064	682	-0.0576868	2.41585	0.0249444	0.876914	0.968579	down	n.s.
9836	NW_018377246.1	987160	987515	356	0.657496	1.66437	3.41432	0.0873246	0.68467	up	n.s.
9837	NW_018377246.1	994789	995101	313	0.0361943	1.93805	0.00725043	0.93343	0.985102	up	n.s.
9838	NW_018377246.1	1030053	1030592	540	0.240317	2.99421	0.373167	0.551732	0.872122	up	n.s.
9839	NW_018377246.1	1052950	1053723	774	0.145286	3.51201	0.181939	0.676636	0.912777	up	n.s.
9840	NW_018377246.1	1075853	1076492	640	0.147478	2.66158	0.181983	0.676599	0.912777	up	n.s.
9841	NW_018377246.1	1150184	1150657	474	-0.653808	1.58541	3.92309	0.0690153	0.665082	down	n.s.
9842	NW_018377246.1	1238770	1239116	347	0.467086	1.48541	2.15439	0.165752	0.732466	up	n.s.
9843	NW_018377246.1	1282210	1282512	303	0.0755635	1.52039	0.050706	0.825313	0.956663	up	n.s.
9844	NW_018377246.1	1298607	1299089	483	0.724445	1.60574	4.6648	0.0498907	0.639076	up	n.s.
9845	NW_018377246.1	1329186	1329797	612	-0.034499	2.72672	0.0105558	0.919724	0.980878	down	n.s.
9846	NW_018377246.1	1334550	1335244	695	-0.0141965	3.56989	0.00151124	0.969576	0.993579	down	n.s.
9847	NW_018377246.1	1338415	1338825	411	0.611297	2.66423	2.64252	0.127835	0.720367	up	n.s.
9848	NW_018377246.1	1341155	1341627	473	0.373628	2.94139	0.898539	0.360327	0.811617	up	n.s.
9849	NW_018377246.1	1383331	1383862	532	0.203515	2.39213	0.297108	0.594857	0.887664	up	n.s.
9850	NW_018377246.1	1426933	1427412	480	0.0316976	2.08644	0.00716252	0.933834	0.985177	up	n.s.
9851	NW_018377246.1	1436458	1436743	286	0.503422	1.32606	2.17211	0.164146	0.7321	up	n.s.
9852	NW_018377246.1	1438990	1439299	310	0.491005	1.46623	1.56379	0.23298	0.761649	up	n.s.
9853	NW_018377246.1	1461181	1461501	321	0.213626	1.70438	0.282914	0.603698	0.890375	up	n.s.
9854	NW_018377246.1	1507656	1508023	368	0.338524	1.76858	0.826091	0.379818	0.815815	up	n.s.
9855	NW_018377246.1	1698963	1699423	461	0.194921	1.96902	0.281155	0.604814	0.890839	up	n.s.
9856	NW_018377246.1	1710287	1711006	720	0.747422	2.78799	4.18768	0.0613269	0.65391	up	n.s.
9857	NW_018377246.1	1763551	1764134	584	0.511898	2.66636	1.8109	0.201222	0.745003	up	n.s.
9858	NW_018377246.1	1772012	1772342	331	0.217263	2.07832	0.391105	0.542457	0.869126	up	n.s.
9859	NW_018377246.1	1904820	1905562	743	0.177477	3.64062	0.249539	0.625682	0.897673	up	n.s.
9860	NW_018377246.1	1911141	1911383	243	0.358483	1.76631	1.03513	0.327375	0.794441	up	n.s.
9861	NW_018377246.1	1990074	1990722	649	-0.438768	2.7145	1.23381	0.286633	0.781037	down	n.s.
9862	NW_018377246.1	2228280	2228693	414	0.350966	2.31098	0.691041	0.4207	0.827111	up	n.s.
9863	NW_018377246.1	2230619	2230916	298	0.568991	1.68029	2.31013	0.152288	0.724638	up	n.s.
9864	NW_018377246.1	2233900	2234285	386	0.356414	2.18933	0.941374	0.349493	0.807371	up	n.s.
9865	NW_018377246.1	2256711	2257103	393	0.167014	2.04338	0.178758	0.679298	0.913391	up	n.s.
9866	NW_018377246.1	2922298	2922593	296	0.112984	1.67541	0.0928191	0.765408	0.937294	up	n.s.
9867	NW_018377246.1	3852595	3853056	462	0.402218	1.51681	1.56254	0.233157	0.761649	up	n.s.
9868	NW_018377246.1	3862680	3863189	510	0.869956	1.82069	6.72229	0.022195	0.56995	up	n.s.
9869	NW_018377246.1	3925832	3926223	392	0.266739	1.39491	0.600425	0.452172	0.836104	up	n.s.
9870	NW_018377246.1	3961269	3962146	878	-0.471378	2.22889	1.91179	0.189874	0.743329	down	n.s.
9871	NW_018377246.1	3969304	3969554	251	-0.247119	1.78624	0.50748	0.488722	0.849756	down	n.s.
9872	NW_018377246.1	3969684	3969934	251	-0.489466	1.32287	2.49151	0.138288	0.723103	down	n.s.
9873	NW_018377246.1	3970168	3970593	426	0.0223256	2.04246	0.00432631	0.94855	0.987883	up	n.s.
9874	NW_018377246.1	3973518	3974474	957	0.10351	2.59649	0.0912987	0.767275	0.937774	up	n.s.
9875	NW_018377246.1	3987522	3987891	370	0.135871	1.63515	0.163645	0.692348	0.917394	up	n.s.
9876	NW_018377246.1	3991788	3992234	447	-0.0441323	1.73343	0.0161892	0.900685	0.976121	down	n.s.
9877	NW_018377246.1	4155938	4156538	601	0.702645	2.21062	4.3699	0.0566238	0.650125	up	n.s.
9878	NW_018377246.1	4188379	4188835	457	0.482316	2.31094	1.95449	0.185319	0.743182	up	n.s.
9879	NW_018377246.1	4199159	4199581	423	0.389381	1.62813	1.42777	0.253307	0.76945	up	n.s.
9880	NW_018377246.1	4649819	4649993	175	1.19463	1.69259	9.28797	0.00926898	0.480648	up	n.s.
9881	NW_018377246.1	4740883	4741040	158	1.67517	1.23035	26.6196	0.000178992	0.170042	up	n.s.
9882	NW_018377246.1	4780767	4781132	366	0.301359	1.73122	0.741328	0.404715	0.822136	up	n.s.
9883	NW_018377268.1	193847	194025	179	0.266722	0.761229	0.779165	0.393302	0.817681	up	n.s.
9884	NW_018377268.1	194144	194758	615	0.131104	2.08785	0.121762	0.732674	0.928087	up	n.s.
9885	NW_018377268.1	221132	221509	378	-0.150934	1.59055	0.197804	0.663756	0.909418	down	n.s.
9886	NW_018377268.1	256553	257362	810	0.223314	2.15549	0.436998	0.520029	0.859926	up	n.s.
9887	NW_018377268.1	310323	311205	883	0.0943563	2.72808	0.0769232	0.785838	0.944631	up	n.s.
9888	NW_018377268.1	362435	362781	347	0.376216	1.60918	1.05453	0.323049	0.794117	up	n.s.
9889	NW_018377268.1	517431	517834	404	-0.270858	2.24191	0.63187	0.44083	0.830563	down	n.s.
9890	NW_018377268.1	581231	581495	265	-0.182608	1.73843	0.298703	0.593881	0.887179	down	n.s.
9891	NW_018377268.1	615314	615516	203	0.0332491	1.73097	0.00990784	0.922218	0.981547	up	n.s.
9892	NW_018377268.1	616308	617199	892	0.273313	3.39784	0.779487	0.393207	0.817681	up	n.s.
9893	NW_018377268.1	747676	747883	208	-0.327725	1.53782	0.828277	0.379207	0.815815	down	n.s.
9894	NW_018377268.1	887007	887680	674	0.0217049	3.11401	0.00349041	0.95378	0.989382	up	n.s.
9895	NW_018377268.1	900183	900834	652	0.390113	3.44408	0.83227	0.378095	0.815815	up	n.s.
9896	NW_018377268.1	918395	918871	477	-0.273464	1.98543	0.511822	0.486903	0.849632	down	n.s.
9897	NW_018377268.1	975835	976027	193	0.11842	1.37637	0.0635228	0.804922	0.949963	up	n.s.
9898	NW_018377268.1	1037705	1038167	463	-0.20034	2.64492	0.249107	0.625978	0.897716	down	n.s.
9899	NW_018377268.1	1045198	1045931	734	0.301938	3.17253	0.676326	0.425566	0.827733	up	n.s.
9900	NW_018377268.1	1217040	1217433	394	0.371587	2.83892	1.12981	0.307013	0.787435	up	n.s.
9901	NW_018377268.1	1270039	1270312	274	0.135558	1.55407	0.15121	0.703627	0.920656	up	n.s.
9902	NW_018377268.1	1295421	1295932	512	0.264559	2.43198	0.563726	0.466032	0.842654	up	n.s.
9903	NW_018377268.1	1339207	1340087	881	-0.011885	2.36664	0.00129119	0.971877	0.993852	down	n.s.
9904	NW_018377268.1	1398655	1400372	1718	0.172877	3.91678	0.263722	0.616123	0.895064	up	n.s.
9905	NW_018377268.1	1548121	1548629	509	0.124174	2.42978	0.120998	0.733479	0.928267	up	n.s.
9906	NW_018377268.1	1619953	1620513	561	0.295228	3.21348	0.689774	0.421115	0.827111	up	n.s.
9907	NW_018377268.1	1620652	1621157	506	0.392696	2.21927	1.31305	0.272338	0.777926	up	n.s.
9908	NW_018377268.1	1632155	1633322	1168	-0.45589	3.83031	2.27801	0.154949	0.724638	down	n.s.
9909	NW_018377268.1	1763668	1763966	299	0.0566924	1.9459	0.0185186	0.893824	0.974026	up	n.s.
9910	NW_018377268.1	2445905	2446528	624	0.362253	2.49492	0.92105	0.354573	0.809127	up	n.s.
9911	NW_018377268.1	2457401	2457631	231	1.0527	2.83825	9.85361	0.00776857	0.465312	up	n.s.
9912	NW_018377268.1	2469048	2469775	728	0.562127	2.41495	2.47991	0.139134	0.723103	up	n.s.
9913	NW_018377268.1	2483185	2483424	240	0.101649	1.41541	0.0617031	0.807674	0.950614	up	n.s.
9914	NW_018377268.1	2484935	2485408	474	0.135228	2.46885	0.142411	0.711937	0.923151	up	n.s.
9915	NW_018377268.1	2646326	2647048	723	0.655322	2.53829	3.38006	0.0887563	0.685211	up	n.s.
9916	NW_018377268.1	2733653	2734868	1216	0.0125032	3.60869	0.00150046	0.969685	0.993579	up	n.s.
9917	NW_018377268.1	2781563	2782684	1122	-0.342657	2.56495	0.999961	0.335428	0.801616	down	n.s.
9918	NW_018377268.1	2787510	2788151	642	0.606417	2.14905	2.92553	0.110743	0.714989	up	n.s.
9919	NW_018377268.1	2803898	2804170	273	0.295182	1.7437	0.652072	0.433786	0.828472	up	n.s.
9920	NW_018377268.1	2890402	2890909	508	-0.497756	1.73398	2.18508	0.162984	0.731555	down	n.s.
9921	NW_018377268.1	3169922	3170406	485	1.10921	2.47883	8.99886	0.0101649	0.48657	up	n.s.
9922	NW_018377268.1	3174694	3175017	324	0.569611	1.90752	2.26857	0.155743	0.724638	up	n.s.
9923	NW_018377268.1	3175225	3175833	609	0.35543	2.51559	1.08416	0.316598	0.790744	up	n.s.
9924	NW_018377268.1	3408004	3408405	402	0.439537	2.87962	1.61501	0.225886	0.758064	up	n.s.
9925	NW_018377268.1	3553191	3553563	373	0.101745	2.31797	0.0702754	0.79506	0.947615	up	n.s.
9926	NW_018377268.1	3560163	3560613	451	0.481585	2.94628	1.12549	0.307901	0.78796	up	n.s.
9927	NW_018377277.1	1	5263	5263	-0.675344	6.55022	3.38081	0.0887249	0.685211	down	n.s.
9928	NW_018377294.1	155814	156262	449	0.13313	2.53678	0.128338	0.725867	0.926125	up	n.s.
9929	NW_018377294.1	162212	162461	250	-0.0874727	1.55849	0.0680591	0.798239	0.948552	down	n.s.
9930	NW_018377294.1	173780	173998	219	0.106045	1.33821	0.0914703	0.767063	0.937774	up	n.s.
9931	NW_018377294.1	199862	200207	346	0.235624	2.26471	0.426977	0.524776	0.861881	up	n.s.
9932	NW_018377294.1	206740	207079	340	0.719462	1.74687	3.92834	0.068852	0.665082	up	n.s.
9933	NW_018377294.1	213050	213316	267	0.442221	1.47968	1.13929	0.305072	0.786525	up	n.s.
9934	NW_018377294.1	215011	215433	423	0.664341	2.19946	2.59264	0.131176	0.720449	up	n.s.
9935	NW_018377294.1	629242	629852	611	0.0211873	2.47843	0.00403901	0.950285	0.988016	up	n.s.
9936	NW_018377294.1	629965	630325	361	0.164264	1.82553	0.224839	0.643181	0.9046	up	n.s.
9937	NW_018377294.1	637511	637610	100	-0.225017	0.110288	0.513388	0.48625	0.849232	down	n.s.
9938	NW_018377294.1	638585	638671	87	-0.354187	-0.253548	1.16739	0.299423	0.78425	down	n.s.
9939	NW_018377294.1	680092	680690	599	0.464325	1.75285	1.87809	0.19357	0.743329	up	n.s.
9940	NW_018377294.1	811080	812979	1900	0.281161	3.39823	0.820034	0.381518	0.816484	up	n.s.
9941	NW_018377308.1	3233	3920	688	0.419445	2.26218	1.22119	0.289003	0.781105	up	n.s.
9942	NW_018377318.1	28347	28695	349	0.591794	2.2736	2.77865	0.119237	0.716646	up	n.s.
9943	NW_018377318.1	88643	89044	402	0.595652	2.53077	2.82477	0.116486	0.716646	up	n.s.
9944	NW_018377318.1	115874	116433	560	0.00907675	2.19436	0.000689476	0.979447	0.995764	up	n.s.
9945	NW_018377318.1	207670	208205	536	0.438027	3.2592	1.71319	0.213061	0.749827	up	n.s.
9946	NW_018377318.1	366129	366657	529	-0.323128	1.70408	0.986802	0.338515	0.802087	down	n.s.
9947	NW_018377318.1	381431	382130	700	-0.430819	2.25847	1.62237	0.22489	0.757376	down	n.s.
9948	NW_018377318.1	383260	383719	460	-0.0973395	1.64582	0.0865674	0.773196	0.939416	down	n.s.
9949	NW_018377318.1	599538	600100	563	0.24475	1.89994	0.514151	0.485932	0.849011	up	n.s.
9950	NW_018377318.1	676774	676974	201	0.233761	1.69817	0.474475	0.50295	0.853822	up	n.s.
9951	NW_018377318.1	1119802	1119994	193	0.688992	2.81431	3.62329	0.0791708	0.678003	up	n.s.
9952	NW_018377318.1	1245535	1245790	256	0.96137	1.90525	7.55487	0.0164812	0.52626	up	n.s.
9953	NW_018377318.1	1266821	1267163	343	-0.167431	1.62136	0.248301	0.626532	0.898057	down	n.s.
9954	NW_018377318.1	1526324	1526698	375	0.400809	1.42951	1.52413	0.238675	0.763824	up	n.s.
9955	NW_018377318.1	1539316	1539854	539	0.465178	2.73619	1.56828	0.232346	0.761649	up	n.s.
9956	NW_018377318.1	1553074	1553635	562	0.333534	3.03927	0.965961	0.343488	0.804351	up	n.s.
9957	NW_018377318.1	1565501	1565974	474	0.0831524	2.18099	0.0510897	0.824665	0.956663	up	n.s.
9958	NW_018377318.1	1589817	1590373	557	0.673629	1.8689	3.66453	0.0776723	0.675469	up	n.s.
9959	NW_018377318.1	1653571	1654201	631	0.234298	2.05286	0.48362	0.498935	0.853132	up	n.s.
9960	NW_018377318.1	1655940	1656177	238	0.427337	1.31324	1.08546	0.316319	0.790612	up	n.s.
9961	NW_018377318.1	1657890	1658342	453	0.000307372	2.32854	7.18139e-07	0.999337	0.999907	up	n.s.
9962	NW_018377318.1	1660750	1661435	686	-0.058969	4.25874	0.0295203	0.866208	0.966035	down	n.s.
9963	NW_018377318.1	1664776	1665030	255	0.745431	1.57279	4.12174	0.0631425	0.655291	up	n.s.
9964	NW_018377318.1	1710728	1711235	508	0.352535	2.49842	1.005	0.334257	0.80138	up	n.s.
9965	NW_018377318.1	2706444	2706869	426	0.399349	2.78611	1.24041	0.285404	0.781037	up	n.s.
9966	NW_018377318.1	2761072	2761346	275	0.534382	1.17982	2.49463	0.138061	0.723103	up	n.s.
9967	NW_018377318.1	2816807	2817339	533	0.370573	2.61968	1.16675	0.29955	0.784359	up	n.s.
9968	NW_018377318.1	2821747	2822039	293	0.34164	1.54918	0.991815	0.337334	0.801763	up	n.s.
9969	NW_018377318.1	2892530	2893078	549	0.113227	2.44277	0.101914	0.754577	0.934439	up	n.s.
9970	NW_018377318.1	2909531	2910069	539	0.478154	2.58021	1.94557	0.186259	0.743329	up	n.s.
9971	NW_018377318.1	2940025	2940381	357	0.04719	1.7038	0.0142025	0.906945	0.978259	up	n.s.
9972	NW_018377318.1	2943325	2943715	391	0.205804	1.9826	0.310239	0.586921	0.884094	up	n.s.
9973	NW_018377318.1	2947768	2948234	467	-0.0987066	1.89958	0.0868581	0.772827	0.939236	down	n.s.
9974	NW_018377318.1	3000916	3001343	428	0.398578	2.02468	1.42873	0.253155	0.76945	up	n.s.
9975	NW_018377318.1	3002703	3003247	545	-0.0452783	2.76996	0.0140419	0.90747	0.978476	down	n.s.
9976	NW_018377318.1	3033075	3033705	631	0.118105	2.71861	0.0953461	0.762342	0.93678	up	n.s.
9977	NW_018377318.1	3073276	3073730	455	-0.498924	1.89487	1.31418	0.272141	0.777926	down	n.s.
9978	NW_018377318.1	3108591	3110005	1415	0.0771378	3.66808	0.0637999	0.804506	0.949812	up	n.s.
9979	NW_018377318.1	3340018	3340417	400	0.51785	1.56292	2.43409	0.142539	0.723103	up	n.s.
9980	NW_018377318.1	3374674	3375011	338	1.14133	1.84249	10.2127	0.00696276	0.454332	up	n.s.
9981	NW_018377318.1	3411495	3411811	317	0.589602	2.17051	2.02272	0.178326	0.738199	up	n.s.
9982	NW_018377318.1	3414067	3414373	307	0.149377	1.43282	0.198972	0.662833	0.909122	up	n.s.
9983	NW_018377318.1	3421474	3421766	293	0.253269	1.6497	0.228369	0.640609	0.903177	up	n.s.
9984	NW_018377318.1	3426167	3426586	420	-0.0565247	2.13334	0.0241471	0.878879	0.969405	down	n.s.
9985	NW_018377318.1	3428204	3428560	357	0.467141	2.31572	1.74093	0.20961	0.747245	up	n.s.
9986	NW_018377318.1	3454034	3454461	428	0.27204	1.84571	0.483238	0.499101	0.853132	up	n.s.
9987	NW_018377318.1	3535085	3535432	348	0.996975	2.32471	6.07303	0.0283057	0.599895	up	n.s.
9988	NW_018377318.1	3594906	3595527	622	-0.0489747	2.22164	0.0146326	0.905554	0.977644	down	n.s.
9989	NW_018377318.1	3615526	3615893	368	-0.824701	2.21416	2.86296	0.114268	0.716646	down	n.s.
9990	NW_018377318.1	3626171	3626447	277	-0.090565	1.57834	0.0455232	0.834328	0.95891	down	n.s.
9991	NW_018377318.1	3649947	3650165	219	0.380258	1.27008	1.49784	0.242553	0.765918	up	n.s.
9992	NW_018377318.1	3654176	3654556	381	0.111045	2.42994	0.105789	0.750125	0.9334	up	n.s.
9993	NW_018377318.1	3696202	3696624	423	-0.069187	2.36052	0.0386369	0.847185	0.961091	down	n.s.
9994	NW_018377318.1	4145775	4146191	417	0.450243	1.84096	1.50618	0.241314	0.765515	up	n.s.
9995	NW_018377318.1	4216604	4217220	617	0.0370191	2.77979	0.00914944	0.925244	0.982215	up	n.s.
9996	NW_018377318.1	4231004	4231330	327	-0.296188	1.61538	0.645104	0.436195	0.828628	down	n.s.
9997	NW_018377318.1	4247252	4247625	374	0.265237	1.77466	0.519322	0.483789	0.848233	up	n.s.
9998	NW_018377318.1	4253267	4253524	258	-0.000877307	1.45802	6.6493e-06	0.997981	0.999828	down	n.s.
9999	NW_018377318.1	4265786	4266643	858	0.29761	2.94202	0.69759	0.418562	0.826738	up	n.s.
10000	NW_018377318.1	4276977	4277394	418	0.256813	2.59542	0.470172	0.504858	0.854171	up	n.s.
10001	NW_018377318.1	4278472	4278915	444	-0.232234	2.0261	0.429654	0.5235	0.861315	down	n.s.
10002	NW_018377318.1	4284664	4284926	263	0.249798	1.59458	0.546361	0.472842	0.845029	up	n.s.
10003	NW_018377318.1	4318843	4319269	427	-0.000308048	2.06699	6.12055e-07	0.999388	0.999907	down	n.s.
10004	NW_018377318.1	4368071	4368867	797	0.139187	2.79001	0.156609	0.698666	0.91928	up	n.s.
10005	NW_018377318.1	4476512	4476798	287	0.285535	1.41093	0.570439	0.463444	0.841548	up	n.s.
10006	NW_018377318.1	4480196	4480586	391	0.522899	1.40812	2.30761	0.152495	0.724638	up	n.s.
10007	NW_018377318.1	4584526	4585191	666	-0.220044	2.83988	0.35133	0.563451	0.877002	down	n.s.
10008	NW_018377318.1	4658520	4658771	252	0.385402	1.50194	1.05219	0.323567	0.794117	up	n.s.
10009	NW_018377318.1	4728267	4728695	429	0.4322	2.95265	1.1477	0.303365	0.785878	up	n.s.
10010	NW_018377318.1	4760786	4761136	351	0.472731	1.43892	2.1717	0.164183	0.7321	up	n.s.
10011	NW_018377318.1	5399884	5400356	473	0.397352	2.0154	1.24064	0.285361	0.781037	up	n.s.
10012	NW_018377318.1	5408086	5408292	207	0.0464306	2.35691	0.0191495	0.892043	0.973413	up	n.s.
10013	NW_018377318.1	5457899	5458260	362	0.174544	1.41771	0.296788	0.595053	0.887729	up	n.s.
10014	NW_018377318.1	5485847	5486629	783	0.670285	3.30087	3.73924	0.075043	0.670726	up	n.s.
10015	NW_018377318.1	5499149	5499572	424	0.436214	1.52135	1.86279	0.19528	0.743329	up	n.s.
10016	NW_018377318.1	5501311	5501579	269	1.02834	1.12703	9.89017	0.00768173	0.465312	up	n.s.
10017	NW_018377318.1	5629968	5630416	449	0.417187	2.05926	1.1048	0.312214	0.790199	up	n.s.
10018	NW_018377318.1	5693524	5694218	695	0.151412	2.30228	0.207109	0.656491	0.907168	up	n.s.
10019	NW_018377323.1	124009	124723	715	0.0287118	2.16718	0.00632203	0.937827	0.986066	up	n.s.
10020	NW_018377323.1	125191	125681	491	-0.147376	1.86614	0.195816	0.665336	0.91012	down	n.s.
10021	NW_018377323.1	172653	172906	254	0.687533	1.32563	4.38713	0.0562019	0.650125	up	n.s.
10022	NW_018377323.1	291880	292140	261	0.598159	1.18059	3.66636	0.0776066	0.675469	up	n.s.
10023	NW_018377323.1	344784	345232	449	0.329978	1.89761	0.979065	0.340349	0.802923	up	n.s.
10024	NW_018377323.1	768515	768903	389	0.695732	2.02764	3.11923	0.100644	0.701658	up	n.s.
10025	NW_018377323.1	778515	779609	1095	0.0602977	3.36741	0.0345368	0.855415	0.963923	up	n.s.
10026	NW_018377323.1	861021	861992	972	0.321894	3.2049	0.912227	0.356812	0.810858	up	n.s.
10027	NW_018377323.1	882153	883120	968	-0.204247	2.47754	0.377105	0.54967	0.871521	down	n.s.
10028	NW_018377323.1	987807	988542	736	0.0314449	1.99895	0.00840677	0.928332	0.982797	up	n.s.
10029	NW_018377323.1	1099066	1099663	598	0.489305	1.95235	1.78038	0.204827	0.746299	up	n.s.
10030	NW_018377323.1	1107907	1108212	306	0.955265	1.42238	7.48424	0.0168928	0.52626	up	n.s.
10031	NW_018377323.1	1114492	1114821	330	0.289608	1.3636	0.828147	0.379243	0.815815	up	n.s.
10032	NW_018377323.1	1117972	1118442	471	0.0401896	2.2333	0.0130193	0.910887	0.979302	up	n.s.
10033	NW_018377323.1	1139869	1140174	306	1.46219	1.66043	12.0348	0.00410789	0.400868	up	n.s.
10034	NW_018377323.1	1143204	1143670	467	0.407959	3.32681	1.29795	0.274985	0.777926	up	n.s.
10035	NW_018377323.1	1159021	1159668	648	0.333718	2.28929	0.819672	0.38162	0.816484	up	n.s.
10036	NW_018377323.1	1233434	1233783	350	0.393019	1.94205	1.09209	0.314903	0.790199	up	n.s.
10037	NW_018377323.1	1251936	1252363	428	0.301812	1.9702	0.656805	0.432162	0.828472	up	n.s.
10038	NW_018377323.1	1307495	1307792	298	0.553843	1.30187	3.11823	0.100693	0.701658	up	n.s.
10039	NW_018377323.1	1310816	1311287	472	0.539697	2.60485	1.55256	0.234574	0.762433	up	n.s.
10040	NW_018377323.1	1314425	1314748	324	0.166307	1.57885	0.219517	0.647106	0.905699	up	n.s.
10041	NW_018377323.1	1355501	1356009	509	0.541309	2.3411	2.30834	0.152435	0.724638	up	n.s.
10042	NW_018377323.1	1397743	1398368	626	0.376434	2.68948	1.05508	0.322928	0.794117	up	n.s.
10043	NW_018377323.1	1398691	1399502	812	0.497942	3.73506	2.15991	0.16525	0.7321	up	n.s.
10044	NW_018377323.1	1406464	1407285	822	-0.379044	3.06849	1.19098	0.294792	0.783487	down	n.s.
10045	NW_018377323.1	1431473	1431996	524	0.769955	2.49077	5.1265	0.041161	0.626415	up	n.s.
10046	NW_018377323.1	1457210	1457605	396	0.650156	1.4805	4.04144	0.0654414	0.661824	up	n.s.
10047	NW_018377323.1	1462799	1463323	525	1.20709	1.99659	11.4308	0.00486912	0.406977	up	n.s.
10048	NW_018377323.1	1473809	1474071	263	0.749512	1.41292	4.92532	0.0447216	0.636518	up	n.s.
10049	NW_018377323.1	1493269	1494250	982	-0.0756069	2.34818	0.0507668	0.82521	0.956663	down	n.s.
10050	NW_018377323.1	1494568	1495182	615	0.157655	2.50639	0.223554	0.644123	0.904977	up	n.s.
10051	NW_018377323.1	1540946	1541398	453	0.518864	2.14571	2.18166	0.163289	0.731555	up	n.s.
10052	NW_018377323.1	1548353	1549042	690	0.024955	2.37497	0.00499177	0.944741	0.987311	up	n.s.
10053	NW_018377323.1	1552536	1553567	1032	0.0483524	3.68642	0.0230727	0.881582	0.97011	up	n.s.
10054	NW_018377323.1	1626711	1627285	575	0.314832	2.98485	0.754898	0.400563	0.821048	up	n.s.
10055	NW_018377323.1	1693767	1694092	326	0.249549	1.55211	0.35804	0.559797	0.875613	up	n.s.
10056	NW_018377323.1	1700601	1701034	434	0.237562	2.11903	0.474566	0.502909	0.853822	up	n.s.
10057	NW_018377323.1	1851058	1851514	457	0.028108	1.80654	0.00562379	0.941354	0.987125	up	n.s.
10058	NW_018377323.1	1907519	1908076	558	-0.15171	1.86664	0.193317	0.667334	0.910329	down	n.s.
10059	NW_018377323.1	1918779	1919651	873	0.122647	3.1858	0.129118	0.725072	0.926125	up	n.s.
10060	NW_018377323.1	1979899	1980344	446	0.723996	2.44193	4.15611	0.0621882	0.65391	up	n.s.
10061	NW_018377323.1	2157566	2157797	232	0.575815	1.2723	2.55036	0.134093	0.721498	up	n.s.
10062	NW_018377323.1	2417886	2418348	463	0.63625	2.42052	2.23345	0.158738	0.726183	up	n.s.
10063	NW_018377323.1	2484394	2484658	265	-0.636747	1.66772	3.3428	0.0903459	0.685881	down	n.s.
10064	NW_018377323.1	2580609	2580825	217	0.317914	1.1888	0.954302	0.346317	0.805475	up	n.s.
10065	NW_018377323.1	2605392	2606016	625	0.331871	3.36902	1.01009	0.33308	0.800132	up	n.s.
10066	NW_018377323.1	2610346	2610847	502	0.158264	2.79783	0.205434	0.657784	0.907286	up	n.s.
10067	NW_018377323.1	2620044	2620500	457	0.662617	2.21814	3.61907	0.0793265	0.678003	up	n.s.
10068	NW_018377323.1	2627743	2628011	269	0.0296914	1.62499	0.00529656	0.943082	0.987139	up	n.s.
10069	NW_018377323.1	2640986	2641562	577	0.550258	2.53691	1.96543	0.184175	0.7417	up	n.s.
10070	NW_018377323.1	2736237	2736555	319	0.231955	1.49546	0.533497	0.477996	0.846258	up	n.s.
10071	NW_018377323.1	2863428	2863938	511	0.317012	1.74895	0.879402	0.365328	0.813776	up	n.s.
10072	NW_018377323.1	2868203	2868865	663	0.431919	3.56808	1.82465	0.199625	0.743786	up	n.s.
10073	NW_018377323.1	2879091	2879359	269	0.946727	1.76998	7.67462	0.0158096	0.52626	up	n.s.
10074	NW_018377323.1	2906418	2906990	573	0.375768	2.62142	1.26589	0.280725	0.77895	up	n.s.
10075	NW_018377323.1	2939057	2939387	331	1.05294	1.69315	9.42011	0.0088903	0.480172	up	n.s.
10076	NW_018377323.1	2948159	2948802	644	0.303797	2.74694	0.751739	0.401524	0.821203	up	n.s.
10077	NW_018377323.1	2964617	2965130	514	-0.139823	2.03304	0.114205	0.740759	0.9313	down	n.s.
10078	NW_018377323.1	3091556	3091871	316	0.672004	1.66692	3.91415	0.0692946	0.665082	up	n.s.
10079	NW_018377323.1	3117055	3117345	291	0.126015	1.90847	0.0724763	0.791957	0.946386	up	n.s.
10080	NW_018377323.1	3171388	3171990	603	0.376733	2.5256	1.24434	0.284676	0.781037	up	n.s.
10081	NW_018377361.1	13686	14081	396	0.380791	1.39805	1.05954	0.321944	0.794117	up	n.s.
10082	NW_018377361.1	393114	393431	318	0.187679	1.64955	0.309705	0.58724	0.884094	up	n.s.
10083	NW_018377361.1	490933	491225	293	0.458656	2.1499	1.82856	0.199174	0.743786	up	n.s.
10084	NW_018377361.1	706080	706331	252	0.390168	1.72487	1.1951	0.293993	0.782773	up	n.s.
10085	NW_018377361.1	871638	872218	581	0.689726	2.36758	3.37363	0.0890284	0.685211	up	n.s.
10086	NW_018377395.1	383187	383488	302	0.145057	1.33364	0.185978	0.673295	0.911836	up	n.s.
10087	NW_018377395.1	386547	387047	501	-0.0766751	2.35607	0.0355232	0.853391	0.963027	down	n.s.
10088	NW_018377395.1	399186	399463	278	0.370957	1.91814	0.863144	0.369658	0.815084	up	n.s.
10089	NW_018377395.1	404216	404705	490	0.41286	2.11009	1.27318	0.279406	0.778562	up	n.s.
10090	NW_018377395.1	406916	407250	335	0.227621	2.34502	0.392348	0.541826	0.868876	up	n.s.
10091	NW_018377395.1	409755	409997	243	0.360792	1.7321	0.920164	0.354797	0.809127	up	n.s.
10092	NW_018377395.1	411595	412039	445	-0.143322	2.57624	0.136354	0.71783	0.924607	down	n.s.
10093	NW_018377395.1	420941	421251	311	0.429401	2.35948	1.45168	0.249567	0.768672	up	n.s.
10094	NW_018377395.1	421831	422603	773	0.416883	2.83113	1.42508	0.253732	0.769655	up	n.s.
10095	NW_018377395.1	425366	425813	448	0.425663	2.67279	1.35944	0.264418	0.775084	up	n.s.
10096	NW_018377395.1	447542	448045	504	-0.0562785	2.21011	0.0265371	0.873081	0.967982	down	n.s.
10097	NW_018377397.1	46451	46904	454	0.147786	2.22814	0.180568	0.67778	0.913057	up	n.s.
10098	NW_018377397.1	48391	48811	421	-0.0901889	2.05831	0.0717872	0.792923	0.946589	down	n.s.
10099	NW_018377397.1	132892	133094	203	0.721022	1.24741	3.81983	0.0723261	0.668947	up	n.s.
10100	NW_018377425.1	149886	150162	277	0.661248	1.42948	3.87981	0.0703804	0.666345	up	n.s.
10101	NW_018377425.1	207077	207299	223	1.29166	1.56244	11.3256	0.00501776	0.409784	up	n.s.
10102	NW_018377425.1	334268	334919	652	0.99326	3.14551	9.03734	0.01004	0.48657	up	n.s.
10103	NW_018377425.1	352812	353151	340	1.44226	2.13145	17.2663	0.00111162	0.309536	up	n.s.
10104	NW_018377425.1	373244	373452	209	0.770099	1.80308	4.8111	0.0469057	0.638898	up	n.s.
10105	NW_018377425.1	480376	480698	323	0.671773	1.81146	2.88962	0.112749	0.716646	up	n.s.
10106	NW_018377425.1	502811	503229	419	0.509405	1.99425	1.82823	0.199212	0.743786	up	n.s.
10107	NW_018377425.1	553271	553936	666	0.259773	2.71065	0.375938	0.550279	0.871521	up	n.s.
10108	NW_018377425.1	751295	752660	1366	0.0589298	3.65524	0.0357446	0.852941	0.963027	up	n.s.
10109	NW_018377425.1	789387	789969	583	0.523995	2.54237	1.89319	0.191904	0.743329	up	n.s.
10110	NW_018377425.1	849111	849780	670	-0.353305	2.84893	0.801336	0.386842	0.817326	down	n.s.
10111	NW_018377425.1	858496	859009	514	0.266073	2.2728	0.557918	0.468291	0.842815	up	n.s.
10112	NW_018377425.1	867610	867977	368	-0.0770101	2.31297	0.0331255	0.858365	0.964443	down	n.s.
10113	NW_018377425.1	870931	871387	457	0.3031	2.00381	0.779559	0.393185	0.817681	up	n.s.
10114	NW_018377425.1	885145	885628	484	0.293954	2.69506	0.779408	0.39323	0.817681	up	n.s.
10115	NW_018377425.1	886100	886438	339	0.304405	2.64324	0.695396	0.419276	0.826901	up	n.s.
10116	NW_018377425.1	917294	917743	450	0.159727	1.72532	0.179492	0.678681	0.913282	up	n.s.
10117	NW_018377433.1	8368	9001	634	0.386007	2.28496	1.32797	0.269755	0.777926	up	n.s.
10118	NW_018377448.1	20226	21974	1749	0.0396092	4.49048	0.0186677	0.8934	0.974	up	n.s.
10119	NW_018377448.1	22609	23247	639	0.0624589	2.69973	0.0301091	0.864895	0.966035	up	n.s.
10120	NW_018377448.1	30357	31328	972	0.0943859	3.73674	0.0961714	0.76135	0.936536	up	n.s.
10121	NW_018377480.1	3776	4216	441	-0.502104	1.38433	2.0881	0.171937	0.735737	down	n.s.
10122	NW_018377480.1	45091	45706	616	0.406053	3.42779	1.31149	0.27261	0.777926	up	n.s.
10123	NW_018377480.1	63680	64081	402	0.622429	2.41436	3.05547	0.103839	0.706438	up	n.s.
10124	NW_018377480.1	204229	204544	316	0.355864	1.9808	0.794755	0.388742	0.817681	up	n.s.
10125	NW_018377480.1	267166	267768	603	-0.411488	1.77107	1.3807	0.260892	0.774023	down	n.s.
10126	NW_018377480.1	279439	279953	515	0.196456	1.94867	0.347791	0.565396	0.877453	up	n.s.
10127	NW_018377480.1	318272	318959	688	-0.184613	2.31716	0.294866	0.596235	0.888045	down	n.s.
10128	NW_018377480.1	319214	319730	517	0.299236	2.17665	0.748527	0.402504	0.82159	up	n.s.
10129	NW_018377480.1	320491	321190	700	-0.328564	2.0166	0.933371	0.351481	0.808567	down	n.s.
10130	NW_018377480.1	327270	327743	474	0.0225697	1.61957	0.00432424	0.948562	0.987883	up	n.s.
10131	NW_018377480.1	413277	413721	445	0.835057	2.02402	2.09246	0.173215	0.735737	up	n.s.
10132	NW_018377480.1	850814	851030	217	0.694296	1.14665	4.7109	0.0489264	0.638898	up	n.s.
10133	NW_018377480.1	879756	880337	582	0.485078	2.81316	1.8251	0.199574	0.743786	up	n.s.
10134	NW_018377480.1	984031	984463	433	-0.0767537	2.48452	0.0521543	0.822881	0.956268	down	n.s.
10135	NW_018377480.1	994437	994750	314	0.313355	1.56085	0.869724	0.367897	0.814694	up	n.s.
10136	NW_018377480.1	1027860	1028216	357	-0.0380707	1.57158	0.0140456	0.907458	0.978476	down	n.s.
10137	NW_018377480.1	1038806	1039349	544	-0.523597	1.70354	2.47947	0.139167	0.723103	down	n.s.
10138	NW_018377480.1	1041406	1041958	553	-0.206671	1.89539	0.354948	0.561475	0.876312	down	n.s.
10139	NW_018377480.1	1064516	1065619	1104	0.0301446	2.88001	0.00817272	0.929334	0.98319	up	n.s.
10140	NW_018377480.1	1069144	1069980	837	-0.108018	2.25954	0.104528	0.751564	0.933782	down	n.s.
10141	NW_018377480.1	1072465	1073106	642	-0.257471	2.21981	0.572182	0.462776	0.84152	down	n.s.
10142	NW_018377480.1	1073957	1076258	2302	-0.121549	3.68033	0.155041	0.700096	0.91957	down	n.s.
10143	NW_018377480.1	1078717	1079850	1134	-0.332602	2.78713	0.977253	0.34078	0.802923	down	n.s.
10144	NW_018377480.1	1084763	1085155	393	-0.532033	1.50647	2.58147	0.131938	0.720782	down	n.s.
10145	NW_018377480.1	1120532	1121284	753	0.0243371	2.21753	0.00483582	0.94561	0.987371	up	n.s.
10146	NW_018377480.1	1201372	1202647	1276	0.599358	4.16162	3.37664	0.0889008	0.685211	up	n.s.
10147	NW_018377480.1	1232787	1233125	339	0.390224	1.41182	1.10012	0.313199	0.790199	up	n.s.
10148	NW_018377480.1	1234236	1234841	606	0.749258	3.25757	4.22081	0.060438	0.65391	up	n.s.
10149	NW_018377480.1	1283053	1283612	560	0.339264	2.45046	0.828363	0.379183	0.815815	up	n.s.
10150	NW_018377480.1	1541054	1541370	317	-0.124509	1.57344	0.111893	0.743293	0.931629	down	n.s.
10151	NW_018377480.1	1707606	1709124	1519	-0.155761	3.10236	0.213828	0.651367	0.905911	down	n.s.
10152	NW_018377480.1	1710787	1711483	697	0.126727	2.64882	0.142952	0.711418	0.923024	up	n.s.
10153	NW_018377480.1	2153712	2153973	262	0.109916	1.39102	0.113866	0.741129	0.931313	up	n.s.
10154	NW_018377480.1	2256072	2256463	392	0.321594	1.74839	0.904838	0.358703	0.81118	up	n.s.
10155	NW_018377480.1	2360206	2361021	816	0.312335	2.85034	0.835625	0.377164	0.815815	up	n.s.
10156	NW_018377480.1	2377995	2378777	783	0.0575927	2.4634	0.0287502	0.867947	0.96671	up	n.s.
10157	NW_018377480.1	2378930	2379889	960	0.0148503	2.56235	0.00187145	0.966146	0.992754	up	n.s.
10158	NW_018377480.1	2409195	2409950	756	-0.12411	3.73839	0.169171	0.687497	0.915821	down	n.s.
10159	NW_018377480.1	2422054	2422406	353	-0.392741	1.32448	1.51955	0.239345	0.764818	down	n.s.
10160	NW_018377480.1	2422827	2422988	162	0.621398	0.952634	2.30987	0.152309	0.724638	up	n.s.
10161	NW_018377480.1	2478437	2479069	633	0.836329	1.60672	6.0944	0.0280754	0.599895	up	n.s.
10162	NW_018377480.1	2532745	2533289	545	0.0464482	1.84047	0.0176078	0.896451	0.974872	up	n.s.
10163	NW_018377480.1	2895020	2895349	330	0.387749	1.54424	1.21258	0.290637	0.781407	up	n.s.
10164	NW_018377480.1	2904830	2905050	221	0.561015	1.41661	2.42055	0.143565	0.723103	up	n.s.
10165	NW_018377480.1	2923266	2923754	489	0.174828	2.84449	0.209793	0.654433	0.906401	up	n.s.
10166	NW_018377480.1	3042143	3042546	404	0.421446	1.56842	1.25573	0.282579	0.780013	up	n.s.
10167	NW_018377480.1	3070987	3071322	336	0.548027	2.04041	2.4341	0.142539	0.723103	up	n.s.
10168	NW_018377480.1	3227494	3227915	422	0.291013	1.5336	0.80026	0.387151	0.817326	up	n.s.
10169	NW_018377485.1	452681	453048	368	-0.261229	1.79018	0.495267	0.493903	0.851227	down	n.s.
10170	NW_018377485.1	512525	512752	228	0.246804	1.45242	0.583394	0.458517	0.839682	up	n.s.
10171	NW_018377485.1	606868	607193	326	1.18713	1.81077	11.8116	0.00437194	0.400868	up	n.s.
10172	NW_018377485.1	677765	678152	388	0.651398	2.11988	3.63304	0.0788137	0.678003	up	n.s.
10173	NW_018377485.1	741210	742305	1096	0.562321	3.13833	2.92945	0.110527	0.714737	up	n.s.
10174	NW_018377485.1	766207	766791	585	0.49372	3.52717	1.84559	0.197224	0.743786	up	n.s.
10175	NW_018377485.1	801617	801906	290	0.895623	1.64755	5.73209	0.0322996	0.608328	up	n.s.
10176	NW_018377500.1	16209	16597	389	0.856988	1.86926	4.34061	0.0573499	0.651481	up	n.s.
10177	NW_018377500.1	152125	152435	311	0.626003	1.58408	3.45467	0.085674	0.68467	up	n.s.
10178	NW_018377500.1	1145417	1145670	254	0.379392	1.41281	1.41565	0.255231	0.770254	up	n.s.
10179	NW_018377500.1	1202045	1202566	522	0.0547301	1.99055	0.0235045	0.880488	0.969574	up	n.s.
10180	NW_018377500.1	1348168	1348644	477	0.501898	1.91709	2.25266	0.15709	0.724735	up	n.s.
10181	NW_018377500.1	1390262	1390614	353	0.160518	1.50554	0.216071	0.649679	0.905911	up	n.s.
10182	NW_018377500.1	2225138	2225459	322	0.374606	1.38208	1.33168	0.269119	0.777926	up	n.s.
10183	NW_018377500.1	2226513	2226918	406	0.536669	1.57068	2.55264	0.133933	0.721498	up	n.s.
10184	NW_018377500.1	2232190	2232813	624	0.291882	2.77158	0.734908	0.406702	0.823251	up	n.s.
10185	NW_018377500.1	2245818	2246378	561	0.215937	3.27335	0.398094	0.538924	0.867479	up	n.s.
10186	NW_018377500.1	2249362	2249849	488	0.88444	2.48776	4.10911	0.0634978	0.656027	up	n.s.
10187	NW_018377500.1	2280527	2281168	642	-0.0634349	2.70098	0.0354627	0.853514	0.963027	down	n.s.
10188	NW_018377500.1	2285547	2286051	505	-0.0542298	2.19141	0.0208059	0.887504	0.972332	down	n.s.
10189	NW_018377500.1	2298601	2299233	633	-0.00653521	2.5311	0.000341233	0.98554	0.997253	down	n.s.
10190	NW_018377500.1	2336382	2336929	548	0.313078	1.92885	0.712391	0.413794	0.824638	up	n.s.
10191	NW_018377500.1	2353327	2354060	734	0.577406	3.13008	2.34446	0.149507	0.724638	up	n.s.
10192	NW_018377500.1	2396781	2397159	379	0.848588	1.60819	6.64973	0.022795	0.571447	up	n.s.
10193	NW_018377500.1	2456364	2456834	471	0.0860516	2.03147	0.0629061	0.80585	0.9501	up	n.s.
10194	NW_018377500.1	2463277	2463847	571	0.261876	2.71554	0.464364	0.507456	0.855013	up	n.s.
10195	NW_018377500.1	2509233	2509603	371	1.13562	2.22013	8.83512	0.010717	0.491344	up	n.s.
10196	NW_018377500.1	2681323	2681600	278	1.21985	1.58908	9.37752	0.00901035	0.480172	up	n.s.
10197	NW_018377500.1	2709397	2709781	385	2.21526	1.15525	40.7615	2.31344e-05	0.0986163	up	n.s.
10198	NW_018377500.1	2878539	2879071	533	0.0410443	1.86217	0.0134627	0.909389	0.979302	up	n.s.
10199	NW_018377500.1	3271076	3271331	256	3.51371	0.926737	80.4506	5.88658e-07	0.0050186	up	significant
10200	NW_018377500.1	4541352	4542387	1036	0.303461	2.8053	0.770689	0.395815	0.819157	up	n.s.
10201	NW_018377500.1	4802959	4803318	360	0.133171	1.70824	0.127154	0.727077	0.926215	up	n.s.
10202	NW_018377500.1	5019886	5020387	502	0.12849	2.85157	0.115818	0.739009	0.930135	up	n.s.
10203	NW_018377500.1	5033358	5033948	591	-0.104588	2.38387	0.0784407	0.783794	0.943286	down	n.s.
10204	NW_018377500.1	5112725	5113057	333	1.16913	1.45285	7.92793	0.0144917	0.520193	up	n.s.
10205	NW_018377500.1	5304266	5304906	641	0.368132	2.3551	1.21835	0.289541	0.781281	up	n.s.
10206	NW_018377500.1	5323091	5323846	756	0.0645671	2.23009	0.0364282	0.851559	0.962632	up	n.s.
10207	NW_018377500.1	5342655	5343032	378	0.664239	1.51919	4.14134	0.0625961	0.65391	up	n.s.
10208	NW_018377500.1	5350384	5350799	416	0.0261896	1.72069	0.00547481	0.942134	0.987125	up	n.s.
10209	NW_018377500.1	5352253	5352528	276	0.84821	1.45708	5.44975	0.036117	0.613633	up	n.s.
10210	NW_018377500.1	5362998	5363287	290	-0.119864	1.82786	0.107575	0.748104	0.933298	down	n.s.
10211	NW_018377500.1	5369473	5370690	1218	0.294755	5.20882	1.07336	0.318928	0.792602	up	n.s.
10212	NW_018377500.1	5371991	5372555	565	0.110787	2.11425	0.0909113	0.767753	0.938	up	n.s.
10213	NW_018377500.1	5380507	5381122	616	0.478687	3.89843	2.64653	0.12757	0.720367	up	n.s.
10214	NW_018377500.1	5384020	5384532	513	0.0719318	2.10136	0.0445379	0.836102	0.95891	up	n.s.
10215	NW_018377500.1	5387022	5387355	334	0.478001	2.08121	2.01395	0.179205	0.739627	up	n.s.
10216	NW_018377500.1	5391029	5391389	361	0.0848616	2.13222	0.0621632	0.806974	0.950454	up	n.s.
10217	NW_018377500.1	5393004	5393906	903	0.137235	3.08568	0.17296	0.684225	0.914713	up	n.s.
10218	NW_018377500.1	5397925	5398642	718	-0.142238	2.2212	0.177922	0.680002	0.914044	down	n.s.
10219	NW_018377500.1	5405514	5406129	616	0.060036	2.23808	0.0299627	0.86522	0.966035	up	n.s.
10220	NW_018377500.1	5406802	5407619	818	0.342489	2.85166	0.991104	0.337501	0.801763	up	n.s.
10221	NW_018377500.1	5410604	5410887	284	0.818537	1.61469	4.86069	0.0459424	0.638898	up	n.s.
10222	NW_018377500.1	5434007	5434459	453	0.128718	1.99158	0.149623	0.705104	0.921171	up	n.s.
10223	NW_018377500.1	5456071	5456421	351	0.465543	1.49991	1.92856	0.188068	0.743329	up	n.s.
10224	NW_018377500.1	5467996	5468564	569	0.428656	3.1922	1.58491	0.23002	0.760034	up	n.s.
10225	NW_018377500.1	5480820	5481208	389	0.249274	2.783	0.396139	0.539908	0.868201	up	n.s.
10226	NW_018377500.1	5485214	5485692	479	0.141753	2.01063	0.161901	0.693898	0.917969	up	n.s.
10227	NW_018377500.1	5494358	5494842	485	0.189579	2.33141	0.222978	0.644547	0.905095	up	n.s.
10228	NW_018377500.1	5506219	5506723	505	-0.303851	2.48117	0.781442	0.39263	0.817681	down	n.s.
10229	NW_018377500.1	5574900	5575201	302	0.619944	1.93681	3.32299	0.0912052	0.686293	up	n.s.
10230	NW_018377500.1	5578084	5578487	404	0.203163	2.5118	0.358816	0.559378	0.875613	up	n.s.
10231	NW_018377500.1	5590824	5591281	458	-0.158036	1.99547	0.190296	0.669771	0.910857	down	n.s.
10232	NW_018377500.1	5670289	5670591	303	-0.0378071	1.58588	0.0127991	0.91164	0.979302	down	n.s.
10233	NW_018377500.1	5754966	5755465	500	0.360971	3.4661	1.1602	0.300854	0.784641	up	n.s.
10234	NW_018377500.1	6206169	6206519	351	0.659616	1.3796	3.63055	0.0789045	0.678003	up	n.s.
10235	NW_018377500.1	6326401	6326979	579	0.0555417	1.77782	0.0254242	0.875746	0.968312	up	n.s.
10236	NW_018377500.1	6454153	6455018	866	-0.155514	2.26632	0.199097	0.662734	0.909122	down	n.s.
10237	NW_018377500.1	6465848	6466155	308	0.374803	1.5168	1.22925	0.287487	0.781037	up	n.s.
10238	NW_018377500.1	6479082	6479314	233	0.862941	1.30296	6.75122	0.0219609	0.566825	up	n.s.
10239	NW_018377500.1	6508899	6509208	310	0.0898579	1.80696	0.0615613	0.807891	0.950614	up	n.s.
10240	NW_018377505.1	10766	11016	251	0.109075	1.284	0.118098	0.736558	0.929648	up	n.s.
10241	NW_018377505.1	17343	17616	274	0.598381	1.26271	2.98855	0.107327	0.708766	up	n.s.
10242	NW_018377505.1	118517	118688	172	0.52095	1.33209	2.59113	0.131279	0.720449	up	n.s.
10243	NW_018377505.1	167732	168255	524	0.291286	2.21801	0.680602	0.424143	0.827624	up	n.s.
10244	NW_018377505.1	190523	190895	373	0.262307	1.61406	0.472658	0.503754	0.854046	up	n.s.
10245	NW_018377505.1	192837	193133	297	0.207559	1.37673	0.398346	0.538798	0.867357	up	n.s.
10246	NW_018377505.1	259984	260770	787	0.539308	2.91747	2.55618	0.133686	0.721498	up	n.s.
10247	NW_018377552.1	58495	59121	627	0.357368	2.14765	1.02248	0.330239	0.797127	up	n.s.
10248	NW_018377552.1	81877	82211	335	0.733965	1.8321	4.57742	0.0517812	0.643097	up	n.s.
10249	NW_018377552.1	180050	180580	531	0.705056	2.25773	4.27476	0.0590235	0.65391	up	n.s.
10250	NW_018377552.1	251103	251428	326	0.437222	1.45765	1.7076	0.213765	0.749827	up	n.s.
10251	NW_018377552.1	279216	280158	943	0.412633	3.45295	1.56035	0.233466	0.761676	up	n.s.
10252	NW_018377552.1	284670	284982	313	0.711021	1.35789	4.93994	0.044451	0.634254	up	n.s.
10253	NW_018377552.1	299118	299775	658	0.271659	2.28239	0.60803	0.449385	0.834425	up	n.s.
10254	NW_018377552.1	301072	301388	317	0.436149	1.60477	1.47078	0.246632	0.767337	up	n.s.
10255	NW_018377552.1	333868	334178	311	-0.640306	2.46125	2.72339	0.122638	0.718629	down	n.s.
10256	NW_018377552.1	337642	338255	614	0.401513	2.14579	1.43722	0.25182	0.76945	up	n.s.
10257	NW_018377552.1	348405	348908	504	0.808841	2.39233	4.69703	0.0492142	0.638898	up	n.s.
10258	NW_018377552.1	363642	364154	513	0.406332	2.03169	1.37466	0.261887	0.77418	up	n.s.
10259	NW_018377552.1	369528	370066	539	0.51281	2.35625	2.12669	0.168301	0.733191	up	n.s.
10260	NW_018377553.1	213773	214174	402	0.836153	1.44857	6.11139	0.0278938	0.599895	up	n.s.
10261	NW_018377553.1	443518	443958	441	0.374875	1.7194	0.989044	0.337986	0.801763	up	n.s.
10262	NW_018377553.1	490411	490785	375	-0.156864	1.87397	0.192158	0.668266	0.910403	down	n.s.
10263	NW_018377553.1	522148	522523	376	-0.283793	2.26232	0.579729	0.459902	0.839682	down	n.s.
10264	NW_018377553.1	544695	545015	321	-0.156642	1.85633	0.129882	0.724297	0.926035	down	n.s.
10265	NW_018377553.1	676366	676840	475	0.361035	1.63866	1.10219	0.312763	0.790199	up	n.s.
10266	NW_018377553.1	1045213	1045621	409	0.204379	2.30184	0.333457	0.573419	0.878227	up	n.s.
10267	NW_018377553.1	1061288	1061987	700	0.0224999	2.46694	0.0033716	0.954573	0.989598	up	n.s.
10268	NW_018377553.1	1097333	1097928	596	0.433523	1.99107	1.68846	0.216199	0.750252	up	n.s.
10269	NW_018377553.1	1180271	1181173	903	0.120002	2.80284	0.122885	0.731497	0.927687	up	n.s.
10270	NW_018377553.1	1191843	1192859	1017	0.50749	3.62765	2.59296	0.131154	0.720449	up	n.s.
10271	NW_018377553.1	1194292	1195073	782	0.280752	3.11378	0.717495	0.41217	0.824487	up	n.s.
10272	NW_018377553.1	1196109	1197007	899	0.113372	4.24407	0.125265	0.729022	0.927071	up	n.s.
10273	NW_018377553.1	1198397	1199216	820	0.00964937	2.05774	0.00084086	0.977303	0.994985	up	n.s.
10274	NW_018377553.1	1199788	1200868	1081	0.475182	2.74109	1.98338	0.182316	0.740371	up	n.s.
10275	NW_018377553.1	1203102	1203988	887	0.177402	3.14712	0.302996	0.591271	0.886129	up	n.s.
10276	NW_018377553.1	1205911	1206858	948	0.169771	2.62839	0.253931	0.622686	0.896882	up	n.s.
10277	NW_018377553.1	1207799	1208354	556	-0.218387	1.97322	0.338922	0.570333	0.878227	down	n.s.
10278	NW_018377553.1	1212982	1213659	678	0.154287	2.44293	0.200298	0.66179	0.908955	up	n.s.
10279	NW_018377553.1	1231398	1232135	738	0.0504755	2.53076	0.0207043	0.887777	0.972332	up	n.s.
10280	NW_018377553.1	1559054	1559238	185	0.0661294	1.48275	0.04196	0.840843	0.960039	up	n.s.
10281	NW_018377553.1	1661946	1662213	268	0.130017	1.47112	0.134776	0.719391	0.925546	up	n.s.
10282	NW_018377553.1	1670924	1671363	440	-0.179604	1.76757	0.291966	0.598027	0.888322	down	n.s.
10283	NW_018377553.1	1778550	1779474	925	-0.468216	2.53549	1.96625	0.184089	0.7417	down	n.s.
10284	NW_018377593.1	615	906	292	1.05065	1.29188	9.87703	0.00771281	0.465312	up	n.s.
10285	NW_018377631.1	481147	481430	284	0.644972	1.37621	2.4179	0.143767	0.723103	up	n.s.
10286	NW_018377631.1	489179	489569	391	0.511261	2.34805	1.91264	0.189782	0.743329	up	n.s.
10287	NW_018377631.1	491403	491729	327	-0.274416	2.21969	0.529583	0.479584	0.846821	down	n.s.
10288	NW_018377631.1	495277	495913	637	0.438557	2.1833	1.35954	0.264401	0.775084	up	n.s.
10289	NW_018377631.1	503329	503700	372	0.701033	2.28099	3.61636	0.0794262	0.678003	up	n.s.
10290	NW_018377631.1	506170	506658	489	0.282942	2.76095	0.71263	0.413718	0.824633	up	n.s.
10291	NW_018377636.1	64314	64596	283	0.691965	1.61575	3.00773	0.106313	0.707828	up	n.s.
10292	NW_018377636.1	90728	91173	446	0.545743	2.14197	1.98657	0.181988	0.740237	up	n.s.
10293	NW_018377636.1	136800	137314	515	0.798972	2.16484	5.10567	0.0415137	0.626415	up	n.s.
10294	NW_018377636.1	157676	158058	383	0.908899	2.36575	7.23944	0.0184159	0.543171	up	n.s.
10295	NW_018377636.1	248510	248996	487	1.12687	2.09641	10.5534	0.00628668	0.448511	up	n.s.
10296	NW_018377636.1	287388	287722	335	1.42174	1.21242	19.2874	0.000715307	0.248912	up	n.s.
10297	NW_018377636.1	289336	289719	384	0.782859	2.81869	4.03734	0.0655615	0.661824	up	n.s.
10298	NW_018377636.1	523258	523790	533	0.85769	2.58491	6.37136	0.0252805	0.586123	up	n.s.
10299	NW_018377636.1	529155	529923	769	-0.256267	2.40213	0.474978	0.502727	0.853822	down	n.s.
10300	NW_018377636.1	539331	539709	379	0.256877	1.43706	0.38114	0.547572	0.871168	up	n.s.
10301	NW_018377636.1	576325	576697	373	0.463412	1.87661	1.76499	0.206675	0.747245	up	n.s.
10302	NW_018377636.1	596926	597154	229	0.365368	1.12358	1.32351	0.270524	0.777926	up	n.s.
10303	NW_018377636.1	654863	655503	641	0.0455537	2.49467	0.0173721	0.897142	0.97514	up	n.s.
10304	NW_018377636.1	696211	696751	541	0.286875	1.83216	0.740252	0.405047	0.822331	up	n.s.
10305	NW_018377636.1	887557	887852	296	0.332889	1.39053	0.91986	0.354874	0.809127	up	n.s.
10306	NW_018377636.1	1089852	1090060	209	0.630845	1.11485	3.58892	0.0804468	0.678003	up	n.s.
10307	NW_018377636.1	1134877	1135115	239	0.837316	1.09082	4.35426	0.0570101	0.650835	up	n.s.
10308	NW_018377636.1	1151494	1151821	328	0.518413	1.32314	2.73729	0.121771	0.718629	up	n.s.
10309	NW_018377636.1	1259196	1259557	362	0.450387	1.86413	0.967829	0.343038	0.803991	up	n.s.
10310	NW_018377636.1	1279357	1279643	287	-0.168325	1.62628	0.25929	0.619074	0.895399	down	n.s.
10311	NW_018377636.1	1373573	1374099	527	0.224591	2.79464	0.344694	0.567111	0.877884	up	n.s.
10312	NW_018377636.1	1479870	1480153	284	0.0157786	1.63254	0.0016987	0.967746	0.993367	up	n.s.
10313	NW_018377636.1	1505304	1505498	195	0.167404	1.58106	0.243484	0.629867	0.899035	up	n.s.
10314	NW_018377636.1	1531121	1531927	807	0.197077	3.51862	0.355203	0.561336	0.876256	up	n.s.
10315	NW_018377636.1	1567033	1567486	454	0.115423	2.67962	0.0986938	0.758348	0.935576	up	n.s.
10316	NW_018377636.1	1613113	1613496	384	0.0259026	1.81629	0.00502694	0.944547	0.987311	up	n.s.
10317	NW_018377636.1	1625630	1625957	328	0.592601	1.6096	2.00497	0.180112	0.739627	up	n.s.
10318	NW_018377636.1	1651351	1651922	572	-0.00787772	2.92914	0.000341586	0.985533	0.997253	down	n.s.
10319	NW_018377636.1	1815444	1815880	437	0.102237	1.83098	0.0383225	0.8478	0.961194	up	n.s.
10320	NW_018377636.1	1929959	1931331	1373	-0.1174	2.99073	0.129392	0.724793	0.926125	down	n.s.
10321	NW_018377636.1	1945789	1946451	663	-0.369743	2.10151	0.977377	0.340751	0.802923	down	n.s.
10322	NW_018377636.1	2158538	2158930	393	0.104994	2.309	0.0942656	0.763647	0.937127	up	n.s.
10323	NW_018377636.1	2159076	2159480	405	0.265479	1.66414	0.661838	0.430446	0.828472	up	n.s.
10324	NW_018377636.1	2172157	2172912	756	0.138545	4.08374	0.216601	0.649282	0.905911	up	n.s.
10325	NW_018377636.1	2316812	2317355	544	-0.595793	1.94658	2.19433	0.162161	0.730186	down	n.s.
10326	NW_018377636.1	2353988	2354429	442	-0.0453142	1.76102	0.0183821	0.894213	0.974202	down	n.s.
10327	NW_018377636.1	2400743	2401192	450	-0.799154	1.54877	5.71696	0.0324917	0.608328	down	n.s.
10328	NW_018377636.1	2422642	2422809	168	0.516874	1.61381	2.23763	0.158378	0.725746	up	n.s.
10329	NW_018377636.1	2455100	2455664	565	0.432011	2.55115	1.1803	0.296875	0.783608	up	n.s.
10330	NW_018377636.1	2553813	2554249	437	0.491265	2.20657	1.8792	0.193448	0.743329	up	n.s.
10331	NW_018377636.1	2816354	2816899	546	0.469167	2.95238	1.88142	0.193201	0.743329	up	n.s.
10332	NW_018377636.1	2937304	2937666	363	0.325753	1.73849	0.690056	0.421023	0.827111	up	n.s.
10333	NW_018377636.1	2963662	2963946	285	0.226059	3.32581	0.45207	0.513035	0.856745	up	n.s.
10334	NW_018377636.1	3045398	3045709	312	0.485256	1.93226	2.05398	0.175234	0.736801	up	n.s.
10335	NW_018377636.1	3053605	3053922	318	0.365193	1.76368	1.03683	0.326992	0.794441	up	n.s.
10336	NW_018377636.1	3187275	3187638	364	-0.21086	1.5534	0.42153	0.527391	0.862564	down	n.s.
10337	NW_018377636.1	3200208	3200516	309	1.00261	2.12717	7.11256	0.0192682	0.548256	up	n.s.
10338	NW_018377636.1	3260789	3261301	513	0.285402	2.19465	0.638918	0.438352	0.82956	up	n.s.
10339	NW_018377636.1	3277604	3278122	519	0.442014	1.69727	1.82289	0.199829	0.743786	up	n.s.
10340	NW_018377636.1	3278232	3279025	794	0.335649	3.13256	1.04373	0.325446	0.794137	up	n.s.
10341	NW_018377636.1	3450182	3450490	309	-0.093835	1.13667	0.0864775	0.77331	0.939488	down	n.s.
10342	NW_018377636.1	3615775	3616192	418	-0.551914	1.70961	2.68137	0.125305	0.719186	down	n.s.
10343	NW_018377636.1	3725308	3725781	474	0.587437	2.98782	2.74701	0.12117	0.718629	up	n.s.
10344	NW_018377636.1	3757797	3758387	591	0.323429	2.41656	0.841058	0.375664	0.815507	up	n.s.
10345	NW_018377636.1	3764063	3764381	319	0.53094	1.33484	1.31514	0.271974	0.777926	up	n.s.
10346	NW_018377636.1	3767981	3768451	471	0.324607	2.24193	0.812292	0.383709	0.816764	up	n.s.
10347	NW_018377636.1	3779433	3780303	871	0.251675	2.34966	0.461561	0.508718	0.855271	up	n.s.
10348	NW_018377636.1	3874025	3874466	442	0.625802	1.3655	3.92071	0.0690896	0.665082	up	n.s.
10349	NW_018377636.1	3899383	3899775	393	0.244143	1.65991	0.47826	0.501281	0.853671	up	n.s.
10350	NW_018377636.1	4118869	4119309	441	0.416755	3.09865	1.48201	0.244929	0.767277	up	n.s.
10351	NW_018377636.1	4120257	4120715	459	0.297642	1.77888	0.774385	0.394716	0.81836	up	n.s.
10352	NW_018377636.1	4179126	4179514	389	0.516689	2.12253	2.025	0.178098	0.738199	up	n.s.
10353	NW_018377636.1	4180110	4180627	518	0.510113	1.89422	2.0049	0.180119	0.739627	up	n.s.
10354	NW_018377636.1	4283776	4284282	507	-0.0381126	1.90632	0.0118091	0.915111	0.980061	down	n.s.
10355	NW_018377636.1	4355393	4355787	395	0.898245	1.56867	6.5926	0.0232808	0.571447	up	n.s.
10356	NW_018377636.1	4357141	4357530	390	0.599798	1.37449	2.59303	0.131149	0.720449	up	n.s.
10357	NW_018377636.1	4616645	4617205	561	-0.122845	3.42482	0.15958	0.695978	0.918203	down	n.s.
10358	NW_018377636.1	4643120	4643454	335	0.239131	1.63023	0.48301	0.4992	0.853132	up	n.s.
10359	NW_018377636.1	4923597	4923867	271	0.111149	1.42828	0.0729117	0.791349	0.946249	up	n.s.
10360	NW_018377636.1	5165153	5165976	824	0.163894	2.03003	0.230112	0.639348	0.902668	up	n.s.
10361	NW_018377636.1	5204168	5204896	729	0.262341	2.0859	0.607898	0.449433	0.834425	up	n.s.
10362	NW_018377636.1	5236132	5236552	421	-0.121235	2.17978	0.112723	0.74238	0.931481	down	n.s.
10363	NW_018377636.1	5251634	5251906	273	0.434297	1.40735	1.35522	0.265124	0.775084	up	n.s.
10364	NW_018377636.1	5376580	5376980	401	-0.106213	1.82911	0.0992038	0.757746	0.935307	down	n.s.
10365	NW_018377636.1	5392483	5393012	530	0.636351	2.12206	2.81552	0.117032	0.716646	up	n.s.
10366	NW_018377636.1	5402562	5402871	310	-0.0119276	1.56412	0.00136618	0.971072	0.993658	down	n.s.
10367	NW_018377636.1	5512756	5513341	586	0.294139	2.0851	0.731294	0.407827	0.823267	up	n.s.
10368	NW_018377636.1	5660297	5660584	288	0.557536	1.41719	2.31057	0.152252	0.724638	up	n.s.
10369	NW_018377636.1	5706673	5706853	181	0.360135	2.23342	0.897436	0.360613	0.811724	up	n.s.
10370	NW_018377636.1	5752322	5752794	473	0.223988	2.21706	0.434627	0.521144	0.860462	up	n.s.
10371	NW_018377636.1	5770860	5771243	384	0.521947	2.88859	1.80953	0.201383	0.745177	up	n.s.
10372	NW_018377636.1	5800714	5801204	491	-0.134121	2.14415	0.0761957	0.786826	0.9447	down	n.s.
10373	NW_018377636.1	5802876	5803399	524	0.139124	3.17183	0.153615	0.701404	0.920327	up	n.s.
10374	NW_018377636.1	5834645	5835480	836	-0.210933	2.3327	0.31488	0.584169	0.883131	down	n.s.
10375	NW_018377636.1	5857370	5857810	441	0.107136	1.77306	0.0753546	0.787974	0.945307	up	n.s.
10376	NW_018377636.1	5883237	5883787	551	0.609448	2.4434	2.71485	0.123175	0.718629	up	n.s.
10377	NW_018377636.1	5884087	5884401	315	0.468378	1.5167	1.96436	0.184286	0.741732	up	n.s.
10378	NW_018377636.1	5891868	5892658	791	0.438064	1.96469	1.69808	0.214971	0.749918	up	n.s.
10379	NW_018377636.1	5896078	5896328	251	1.11648	1.44001	8.19354	0.0132454	0.518884	up	n.s.
10380	NW_018377636.1	5898922	5899399	478	0.373096	1.50375	1.27124	0.279756	0.778818	up	n.s.
10381	NW_018377636.1	5910803	5911460	658	0.779649	2.52889	4.11804	0.0632463	0.655494	up	n.s.
10382	NW_018377636.1	5952430	5952722	293	0.209636	2.0676	0.375672	0.550418	0.871521	up	n.s.
10383	NW_018377636.1	5998676	5998910	235	0.887573	2.03527	6.27368	0.0262272	0.594681	up	n.s.
10384	NW_018377636.1	6023378	6023886	509	0.435541	1.79608	1.61996	0.225216	0.757429	up	n.s.
10385	NW_018377636.1	6042610	6042956	347	0.236602	2.00949	0.376658	0.549903	0.871521	up	n.s.
10386	NW_018377636.1	6078237	6078765	529	-0.408122	1.9242	1.4229	0.254078	0.769655	down	n.s.
10387	NW_018377636.1	6082247	6082763	517	-0.0216897	1.81142	0.00429374	0.948744	0.98791	down	n.s.
10388	NW_018377636.1	6118041	6118474	434	0.4315	1.90193	1.1994	0.293162	0.782626	up	n.s.
10389	NW_018377636.1	6170411	6171348	938	0.372062	2.54935	1.0992	0.313394	0.790199	up	n.s.
10390	NW_018377636.1	6172274	6173022	749	0.303063	2.49353	0.824624	0.380229	0.815815	up	n.s.
10391	NW_018377636.1	6173503	6174712	1210	-0.305439	2.80121	0.774512	0.394678	0.81836	down	n.s.
10392	NW_018377636.1	6175726	6176671	946	-0.372604	2.60423	1.24492	0.284568	0.781037	down	n.s.
10393	NW_018377636.1	6179499	6180861	1363	-0.0475992	3.20729	0.0217486	0.885003	0.971691	down	n.s.
10394	NW_018377636.1	6189079	6189515	437	0.0711328	1.61694	0.0336756	0.857207	0.964323	up	n.s.
10395	NW_018377636.1	6211393	6211951	559	-0.0278615	2.01741	0.0069688	0.934732	0.985222	down	n.s.
10396	NW_018377636.1	6444315	6444786	472	0.16195	1.84159	0.190146	0.669893	0.910918	up	n.s.
10397	NW_018377636.1	6472887	6473288	402	0.0565131	1.60771	0.0280326	0.869588	0.967297	up	n.s.
10398	NW_018377636.1	6512666	6512938	273	0.669564	1.58576	4.14405	0.0625212	0.65391	up	n.s.
10399	NW_018377636.1	6525538	6526164	627	0.313882	2.44845	0.730352	0.408122	0.823267	up	n.s.
10400	NW_018377636.1	6618040	6618729	690	0.724765	2.14505	4.46128	0.0544278	0.645823	up	n.s.
10401	NW_018377636.1	6686139	6686554	416	0.173948	2.11978	0.204936	0.65817	0.907525	up	n.s.
10402	NW_018377636.1	6691792	6692307	516	0.136265	2.16482	0.132174	0.721986	0.925556	up	n.s.
10403	NW_018377636.1	6716815	6717086	272	0.452538	1.27773	1.61682	0.22564	0.758064	up	n.s.
10404	NW_018377636.1	6721510	6721848	339	0.124224	2.33748	0.0952501	0.762457	0.93678	up	n.s.
10405	NW_018377636.1	6936180	6936767	588	0.120379	2.29191	0.125795	0.728475	0.926992	up	n.s.
10406	NW_018377636.1	6961089	6961444	356	-0.0905362	2.04478	0.0737483	0.790187	0.946161	down	n.s.
10407	NW_018377636.1	6979897	6980240	344	0.360858	1.97254	0.958972	0.34518	0.805475	up	n.s.
10408	NW_018377636.1	6991076	6991683	608	0.0681642	2.4324	0.0296909	0.865826	0.966035	up	n.s.
10409	NW_018377636.1	7011840	7012112	273	0.785955	1.01441	4.88804	0.045421	0.638898	up	n.s.
10410	NW_018377636.1	7024242	7024589	348	-0.189815	1.89845	0.309023	0.587647	0.884348	down	n.s.
10411	NW_018377636.1	7106851	7107086	236	0.256683	1.77884	0.582165	0.458981	0.839682	up	n.s.
10412	NW_018377636.1	7107194	7107748	555	0.174833	3.68187	0.319302	0.581573	0.882187	up	n.s.
10413	NW_018377636.1	7113505	7113704	200	-0.213891	1.49799	0.410501	0.53276	0.865069	down	n.s.
10414	NW_018377636.1	7511435	7511652	218	0.995553	1.34589	9.54446	0.0085503	0.476515	up	n.s.
10415	NW_018377636.1	7611009	7611190	182	0.477673	1.31217	2.15521	0.165677	0.732466	up	n.s.
10416	NW_018377636.1	7686334	7686540	207	0.010854	1.21651	0.00125261	0.9723	0.993852	up	n.s.
10417	NW_018377636.1	7894485	7894925	441	0.715224	1.42777	4.9029	0.0451407	0.638221	up	n.s.
10418	NW_018377636.1	7959531	7959841	311	0.412337	1.38124	1.56998	0.232108	0.761649	up	n.s.
10419	NW_018377636.1	7971316	7971665	350	0.770118	1.45119	4.31452	0.058006	0.652538	up	n.s.
10420	NW_018377636.1	7973179	7973597	419	0.304388	1.67161	0.877476	0.365837	0.813922	up	n.s.
10421	NW_018377636.1	8159045	8159492	448	0.116149	1.72591	0.12129	0.73317	0.928185	up	n.s.
10422	NW_018377636.1	8558853	8559220	368	0.106969	1.63583	0.100236	0.756533	0.934997	up	n.s.
10423	NW_018377636.1	8571557	8572121	565	0.866817	1.87396	5.71065	0.0325722	0.608328	up	n.s.
10424	NW_018377636.1	8572249	8572534	286	0.349242	1.67616	1.13106	0.306756	0.787387	up	n.s.
10425	NW_018377636.1	8776649	8777067	419	0.524497	1.7484	2.5525	0.133943	0.721498	up	n.s.
10426	NW_018377636.1	8783542	8783810	269	0.714854	1.41988	5.07183	0.0420942	0.629332	up	n.s.
10427	NW_018377636.1	8965767	8966017	251	0.306161	1.28594	0.778812	0.393406	0.817681	up	n.s.
10428	NW_018377636.1	9056962	9057303	342	0.135993	1.90575	0.140403	0.713874	0.923191	up	n.s.
10429	NW_018377636.1	9057426	9057702	277	0.11996	1.84539	0.0790589	0.782968	0.943118	up	n.s.
10430	NW_018377636.1	9120809	9121871	1063	0.647686	2.84882	3.07073	0.103064	0.705758	up	n.s.
10431	NW_018377636.1	9126013	9126624	612	0.766067	1.86128	4.12975	0.0629187	0.65391	up	n.s.
10432	NW_018377636.1	9129135	9129938	804	-0.0785945	2.61175	0.0491663	0.827938	0.95724	down	n.s.
10433	NW_018377636.1	9130646	9131344	699	0.994592	2.35154	5.40362	0.0367901	0.613633	up	n.s.
10434	NW_018377636.1	9138621	9139351	731	0.52814	2.39635	2.07026	0.17365	0.735737	up	n.s.
10435	NW_018377636.1	9144461	9144891	431	0.309744	1.58224	0.488225	0.496934	0.852205	up	n.s.
10436	NW_018377636.1	9147235	9147745	511	0.306839	2.59808	0.665593	0.429173	0.828321	up	n.s.
10437	NW_018377636.1	9148342	9148759	418	0.29887	1.89235	0.695602	0.41921	0.826901	up	n.s.
10438	NW_018377636.1	9149311	9149721	411	0.863234	2.69959	3.71793	0.0757821	0.672323	up	n.s.
10439	NW_018377649.1	5398	5703	306	0.380568	1.11685	0.994826	0.336628	0.801763	up	n.s.
10440	NW_018377680.1	207899	209654	1756	0.0666824	3.91722	0.047077	0.831571	0.958418	up	n.s.
10441	NW_018377680.1	560595	560820	226	0.37113	1.59907	1.09639	0.313989	0.790199	up	n.s.
10442	NW_018377680.1	585541	586009	469	0.20723	2.11899	0.336092	0.571927	0.878227	up	n.s.
10443	NW_018377680.1	747434	748046	613	0.685019	2.24039	4.13994	0.0626351	0.65391	up	n.s.
10444	NW_018377680.1	1028315	1028461	147	0.873454	1.45541	6.8966	0.0208277	0.559265	up	n.s.
10445	NW_018377680.1	1303311	1303584	274	-0.298009	1.29379	0.765316	0.397421	0.820022	down	n.s.
10446	NW_018377680.1	1304768	1305595	828	-0.0624067	2.99671	0.0354979	0.853442	0.963027	down	n.s.
10447	NW_018377680.1	1305996	1306834	839	0.0659178	2.666	0.028555	0.868391	0.966952	up	n.s.
10448	NW_018377680.1	1306986	1307283	298	-0.138792	1.21426	0.18564	0.673573	0.911836	down	n.s.
10449	NW_018377680.1	1307502	1309087	1586	-0.0289784	3.84618	0.00869286	0.927127	0.982797	down	n.s.
10450	NW_018377680.1	1437498	1437707	210	0.143099	1.36311	0.19709	0.664322	0.909854	up	n.s.
10451	NW_018377705.1	83809	84270	462	0.572814	2.03768	2.76324	0.120173	0.716646	up	n.s.
10452	NW_018377705.1	251155	252101	947	0.344978	2.52308	1.0557	0.32279	0.794117	up	n.s.
10453	NW_018377705.1	336790	337200	411	0.198351	1.76091	0.293339	0.597178	0.888045	up	n.s.
10454	NW_018377705.1	347186	347503	318	0.585118	1.83117	2.30671	0.152569	0.724638	up	n.s.
10455	NW_018377705.1	470746	471266	521	0.177094	2.46232	0.220221	0.646584	0.905699	up	n.s.
10456	NW_018377705.1	474113	474380	268	-0.0493134	1.48677	0.0176239	0.896404	0.974872	down	n.s.
10457	NW_018377705.1	600969	601545	577	2.42475	1.61327	17.6356	0.00102322	0.306087	up	n.s.
10458	NW_018377705.1	645881	646184	304	0.292136	1.49456	0.840825	0.375728	0.815507	up	n.s.
10459	NW_018377779.1	60938	61361	424	0.371729	1.49621	1.18492	0.295971	0.783608	up	n.s.
10460	NW_018377786.1	3897	4055	159	0.532551	2.09916	2.27052	0.155578	0.724638	up	n.s.
10461	NW_018377789.1	16827	17668	842	-0.0848582	2.2635	0.063824	0.80447	0.949812	down	n.s.
10462	NW_018377789.1	20962	21611	650	0.00814827	2.00658	0.000589167	0.981001	0.995768	up	n.s.
10463	NW_018377790.1	3443	3751	309	0.65481	1.77868	2.96561	0.108555	0.711479	up	n.s.
10464	NW_018377809.1	15394	15838	445	0.621126	2.82381	2.74466	0.121315	0.718629	up	n.s.
10465	NW_018377809.1	31807	32075	269	0.912928	1.03501	4.99835	0.0433884	0.631604	up	n.s.
10466	NW_018377809.1	42355	42937	583	0.491812	2.77206	1.56995	0.232112	0.761649	up	n.s.
10467	NW_018377809.1	44526	45174	649	0.460154	1.86513	1.74625	0.208956	0.747245	up	n.s.
10468	NW_018377809.1	48748	49164	417	0.512732	1.69284	2.23213	0.158852	0.726341	up	n.s.
10469	NW_018377809.1	67964	68203	240	0.477568	1.43533	2.09416	0.171359	0.735027	up	n.s.
10470	NW_018377809.1	76503	77224	722	0.777732	2.1721	4.76112	0.0479009	0.638898	up	n.s.
10471	NW_018377809.1	84798	85109	312	0.645655	1.56726	3.81342	0.0725378	0.668947	up	n.s.
10472	NW_018377809.1	88807	89254	448	-0.0843921	1.81331	0.0580653	0.81331	0.953371	down	n.s.
10473	NW_018377809.1	196010	196338	329	-0.209413	1.81906	0.315762	0.58365	0.882981	down	n.s.
10474	NW_018377809.1	373707	374030	324	0.525897	1.39456	1.89746	0.191435	0.743329	up	n.s.
10475	NW_018377809.1	453533	454747	1215	0.111375	2.9307	0.103633	0.75259	0.934002	up	n.s.
10476	NW_018377809.1	456867	457243	377	-0.383551	1.34198	1.35358	0.2654	0.775152	down	n.s.
10477	NW_018377809.1	457366	457994	629	-0.29869	2.55149	0.813554	0.383351	0.816764	down	n.s.
10478	NW_018377809.1	531509	532738	1230	0.0651482	3.43267	0.0433863	0.838202	0.959048	up	n.s.
10479	NW_018377809.1	532916	533686	771	-0.241475	2.05996	0.501547	0.491227	0.850615	down	n.s.
10480	NW_018377809.1	682904	683659	756	-0.661807	3.4022	2.61058	0.129962	0.720367	down	n.s.
10481	NW_018377809.1	759672	760030	359	0.237344	2.08659	0.317796	0.582454	0.882738	up	n.s.
10482	NW_018377809.1	811800	812757	958	-0.266774	4.37461	0.43393	0.521473	0.860462	down	n.s.
10483	NW_018377809.1	820538	820967	430	-0.223376	2.12253	0.278738	0.606355	0.891732	down	n.s.
10484	NW_018377809.1	849779	850458	680	0.943707	2.76406	7.13294	0.0191283	0.548256	up	n.s.
10485	NW_018377809.1	875413	875896	484	0.188181	2.12068	0.276834	0.607574	0.892313	up	n.s.
10486	NW_018377809.1	882239	883002	764	0.387278	3.07388	1.0881	0.315756	0.790407	up	n.s.
10487	NW_018377809.1	887030	887957	928	-0.503908	3.25895	1.62267	0.22485	0.757376	down	n.s.
10488	NW_018377809.1	900859	901459	601	0.0778375	2.44388	0.0434532	0.838079	0.959002	up	n.s.
10489	NW_018377809.1	904641	905018	378	0.244168	2.01087	0.368217	0.554346	0.873743	up	n.s.
10490	NW_018377809.1	916055	916316	262	0.379882	1.19828	1.44773	0.250181	0.768789	up	n.s.
10491	NW_018377809.1	920970	921531	562	0.302011	3.10464	0.679157	0.424623	0.827624	up	n.s.
10492	NW_018377809.1	924413	924922	510	0.262096	2.4109	0.388114	0.543983	0.869892	up	n.s.
10493	NW_018377809.1	1093342	1093744	403	0.011771	1.86612	0.00120376	0.972846	0.993895	up	n.s.
10494	NW_018377809.1	1177702	1178253	552	-0.278094	2.86065	0.374466	0.55105	0.87201	down	n.s.
10495	NW_018377809.1	1190808	1191369	562	-0.019024	2.76699	0.00262588	0.959904	0.99029	down	n.s.
10496	NW_018377809.1	1194618	1196241	1624	0.68699	4.00519	5.51227	0.0352278	0.611479	up	n.s.
10497	NW_018377809.1	1209459	1210046	588	0.3266	2.36486	0.903124	0.359144	0.811329	up	n.s.
10498	NW_018377809.1	1225269	1225672	404	0.4008	2.0285	1.26856	0.280241	0.778818	up	n.s.
10499	NW_018377809.1	1279025	1279287	263	0.899677	1.47489	5.14601	0.0408338	0.626415	up	n.s.
10500	NW_018377809.1	1310531	1310990	460	0.124206	2.23204	0.089887	0.769024	0.938204	up	n.s.
10501	NW_018377809.1	1458222	1459802	1581	0.408836	3.4733	1.71133	0.213296	0.749827	up	n.s.
10502	NW_018377809.1	1474836	1475056	221	0.279758	1.56069	0.647028	0.435528	0.828472	up	n.s.
10503	NW_018377809.1	1512962	1513486	525	-0.0770073	2.12838	0.0505673	0.825548	0.956663	down	n.s.
10504	NW_018377809.1	1517303	1518257	955	-0.488185	2.17563	2.12636	0.168332	0.733191	down	n.s.
10505	NW_018377809.1	1544601	1545299	699	0.576373	2.44568	2.73221	0.122087	0.718629	up	n.s.
10506	NW_018377809.1	1588946	1589970	1025	0.291801	2.91916	0.742587	0.404327	0.821909	up	n.s.
10507	NW_018377809.1	1593021	1593576	556	-0.433409	1.67376	1.7109	0.21335	0.749827	down	n.s.
10508	NW_018377809.1	2193575	2194000	426	0.243833	1.8996	0.448834	0.514522	0.857131	up	n.s.
10509	NW_018377809.1	2701822	2702073	252	0.630721	1.52485	3.57592	0.0809359	0.678003	up	n.s.
10510	NW_018377809.1	2718753	2719309	557	-0.283332	1.80026	0.735846	0.406411	0.823251	down	n.s.
10511	NW_018377809.1	2720335	2720435	101	-0.650297	0.214553	4.31122	0.0580898	0.652538	down	n.s.
10512	NW_018377809.1	2720575	2721583	1009	-0.160302	2.33487	0.231589	0.638284	0.902558	down	n.s.
10513	NW_018377809.1	2725528	2727123	1596	0.245902	3.86349	0.62981	0.441559	0.830693	up	n.s.
10514	NW_018377809.1	2727262	2728081	820	0.0599447	2.90458	0.0291794	0.866975	0.966385	up	n.s.
10515	NW_018377809.1	2729214	2729714	501	0.570947	1.53545	2.47448	0.139532	0.723103	up	n.s.
10516	NW_018377809.1	2729845	2731002	1158	0.177473	2.70542	0.251254	0.624508	0.897265	up	n.s.
10517	NW_018377809.1	2731263	2732194	932	0.315869	2.8043	0.863673	0.369516	0.814962	up	n.s.
10518	NW_018377809.1	2733025	2734285	1261	0.342239	3.07121	0.798583	0.387635	0.81756	up	n.s.
10519	NW_018377809.1	2735213	2736941	1729	-0.0730302	3.31746	0.0518204	0.823439	0.956339	down	n.s.
10520	NW_018377809.1	2737083	2738370	1288	-0.274067	3.25219	0.732341	0.407501	0.823267	down	n.s.
10521	NW_018377809.1	2740973	2741857	885	-0.14216	2.95551	0.171303	0.68565	0.915148	down	n.s.
10522	NW_018377809.1	2742216	2743770	1555	0.0232335	3.21536	0.00459962	0.946952	0.987779	up	n.s.
10523	NW_018377809.1	2747960	2749151	1192	-0.0236873	2.70904	0.00435727	0.948367	0.987883	down	n.s.
10524	NW_018377809.1	2749589	2750227	639	-0.337684	1.97638	0.945136	0.348564	0.806699	down	n.s.
10525	NW_018377809.1	2750556	2751333	778	-0.268388	2.32752	0.577409	0.460782	0.84003	down	n.s.
10526	NW_018377809.1	2754252	2755631	1380	-0.116263	3.0955	0.115835	0.73899	0.930135	down	n.s.
10527	NW_018377809.1	2770935	2771142	208	-0.398853	0.483365	1.7717	0.205867	0.746382	down	n.s.
10528	NW_018377809.1	2780823	2782391	1569	0.0142696	3.61373	0.00198043	0.965175	0.992294	up	n.s.
10529	NW_018377809.1	2783816	2784050	235	0.162694	1.50361	0.256908	0.620673	0.896266	up	n.s.
10530	NW_018377809.1	2788787	2789468	682	0.260001	3.42698	0.544665	0.473516	0.845552	up	n.s.
10531	NW_018377809.1	2882242	2882655	414	-0.396242	2.05751	1.05939	0.321978	0.794117	down	n.s.
10532	NW_018377809.1	2923818	2924420	603	-0.0448712	2.15768	0.0134519	0.909425	0.979302	down	n.s.
10533	NW_018377809.1	3400965	3401296	332	-0.0132258	1.72285	0.00144271	0.970274	0.993579	down	n.s.
10534	NW_018377809.1	3420519	3421200	682	0.769736	2.75119	3.858	0.0710805	0.668486	up	n.s.
10535	NW_018377809.1	3458184	3458942	759	-0.106233	2.3708	0.102585	0.753799	0.934149	down	n.s.
10536	NW_018377809.1	3528364	3528709	346	0.357514	1.4785	1.21214	0.290722	0.781407	up	n.s.
10537	NW_018377809.1	3687480	3687816	337	0.106563	1.77572	0.0726479	0.791717	0.946342	up	n.s.
10538	NW_018377809.1	3723057	3723342	286	0.173688	1.90663	0.151827	0.703054	0.920513	up	n.s.
10539	NW_018377809.1	4126184	4126679	496	0.157633	1.98547	0.161476	0.694278	0.917969	up	n.s.
10540	NW_018377809.1	4163001	4163624	624	-0.268051	2.43874	0.422577	0.526887	0.862564	down	n.s.
10541	NW_018377809.1	4191275	4191899	625	0.021064	2.8759	0.00325939	0.955334	0.989865	up	n.s.
10542	NW_018377809.1	4207760	4208232	473	-0.227959	1.76934	0.338656	0.570482	0.878227	down	n.s.
10543	NW_018377809.1	4236612	4237144	533	-0.0884644	2.65094	0.0609455	0.808833	0.951141	down	n.s.
10544	NW_018377809.1	4247457	4247858	402	-0.0236551	2.06929	0.00344987	0.954049	0.989382	down	n.s.
10545	NW_018377809.1	4283192	4283533	342	0.438282	2.30562	1.29495	0.275516	0.777926	up	n.s.
10546	NW_018377809.1	4332466	4333085	620	0.253543	2.19093	0.455916	0.511278	0.856197	up	n.s.
10547	NW_018377809.1	4335106	4335700	595	0.0141263	3.27994	0.00120313	0.972853	0.993895	up	n.s.
10548	NW_018377809.1	4540336	4540915	580	-0.18874	2.09607	0.221309	0.645778	0.905453	down	n.s.
10549	NW_018377809.1	4606975	4607652	678	-0.00547318	2.65245	0.000231922	0.988079	0.997557	down	n.s.
10550	NW_018377809.1	4633037	4633569	533	0.399498	3.91068	1.51556	0.239931	0.764864	up	n.s.
10551	NW_018377809.1	4638435	4638758	324	0.165434	1.68957	0.20374	0.659098	0.908101	up	n.s.
10552	NW_018377809.1	4649286	4649636	351	-0.0431999	1.81722	0.016685	0.899184	0.975521	down	n.s.
10553	NW_018377809.1	4668597	4669238	642	0.190946	3.65867	0.363845	0.556675	0.874937	up	n.s.
10554	NW_018377809.1	4678327	4678701	375	0.735408	2.18592	4.34065	0.0573489	0.651481	up	n.s.
10555	NW_018377809.1	4683027	4683315	289	0.162998	1.59282	0.241561	0.63121	0.899035	up	n.s.
10556	NW_018377809.1	4696644	4697206	563	0.488994	2.70301	2.06977	0.173698	0.735737	up	n.s.
10557	NW_018377809.1	4705431	4705846	416	0.562229	2.50248	2.07454	0.173237	0.735737	up	n.s.
10558	NW_018377809.1	4724060	4724383	324	0.642827	2.28693	3.14211	0.0995269	0.699808	up	n.s.
10559	NW_018377809.1	4742516	4742837	322	-0.0350184	1.62488	0.010753	0.91898	0.980878	down	n.s.
10560	NW_018377809.1	4752507	4752759	253	0.305831	1.39538	0.787423	0.390876	0.817681	up	n.s.
10561	NW_018377809.1	4759181	4759707	527	-0.114233	1.94855	0.111177	0.744083	0.931836	down	n.s.
10562	NW_018377809.1	4782721	4783244	524	0.418366	2.49058	1.56095	0.233382	0.761676	up	n.s.
10563	NW_018377809.1	4788415	4788824	410	0.431862	2.86548	1.59973	0.227972	0.759104	up	n.s.
10564	NW_018377809.1	4808907	4809495	589	0.300356	3.13143	0.805563	0.385628	0.816925	up	n.s.
10565	NW_018377809.1	4818787	4819095	309	0.600627	1.29272	2.47903	0.139199	0.723103	up	n.s.
10566	NW_018377809.1	4821605	4821972	368	0.0426602	1.64869	0.0142483	0.906796	0.978244	up	n.s.
10567	NW_018377809.1	4859553	4860270	718	0.234856	2.81637	0.366129	0.555456	0.874562	up	n.s.
10568	NW_018377809.1	4865923	4866824	902	0.476602	4.27884	2.62768	0.128818	0.720367	up	n.s.
10569	NW_018377809.1	4873904	4874171	268	0.313678	1.33161	0.871751	0.367357	0.814694	up	n.s.
10570	NW_018377809.1	4903233	4903872	640	-0.117572	3.45413	0.092874	0.765341	0.937294	down	n.s.
10571	NW_018377809.1	4930392	4930716	325	-0.229238	1.54453	0.459009	0.509872	0.855777	down	n.s.
10572	NW_018377809.1	4946359	4946777	419	-0.182737	1.75895	0.170616	0.686244	0.915583	down	n.s.
10573	NW_018377809.1	4955177	4955422	246	0.114573	1.39992	0.114587	0.740344	0.931062	up	n.s.
10574	NW_018377809.1	4975360	4975668	309	-0.0414279	1.70153	0.00960532	0.92341	0.981828	down	n.s.
10575	NW_018377809.1	5020342	5021323	982	0.0958165	3.51812	0.0857621	0.774221	0.939781	up	n.s.
10576	NW_018377809.1	5039602	5039911	310	-0.528828	1.9583	1.96931	0.18377	0.7417	down	n.s.
10577	NW_018377809.1	5059360	5059775	416	0.689789	1.68895	4.3279	0.0576684	0.652059	up	n.s.
10578	NW_018377809.1	5131875	5132438	564	0.0324977	2.15646	0.00869619	0.927113	0.982797	up	n.s.
10579	NW_018377809.1	5213077	5213990	914	-0.343654	3.06399	0.987752	0.33829	0.802029	down	n.s.
10580	NW_018377809.1	5262800	5264234	1435	0.318976	3.84271	1.04452	0.325271	0.794137	up	n.s.
10581	NW_018377809.1	5278599	5279014	416	0.544242	1.53372	1.97801	0.18287	0.741053	up	n.s.
10582	NW_018377809.1	5287951	5288494	544	-0.099898	1.89407	0.0896015	0.769379	0.938204	down	n.s.
10583	NW_018377809.1	5292417	5292970	554	0.80421	2.20226	2.01098	0.180323	0.739627	up	n.s.
10584	NW_018377809.1	5324904	5325618	715	-0.00172445	2.62413	2.67858e-05	0.995949	0.999828	down	n.s.
10585	NW_018377809.1	5457349	5457779	431	0.192442	1.82305	0.303942	0.590699	0.885955	up	n.s.
10586	NW_018377809.1	5477553	5478033	481	0.470063	1.8338	1.33287	0.268916	0.777926	up	n.s.
10587	NW_018377809.1	5479164	5479400	237	1.10405	0.908371	12.7289	0.0033978	0.388208	up	n.s.
10588	NW_018377809.1	5538294	5538747	454	-0.192455	3.24109	0.323132	0.579343	0.880945	down	n.s.
10589	NW_018377809.1	5544872	5545379	508	0.0766306	1.89652	0.0531738	0.821191	0.956268	up	n.s.
10590	NW_018377809.1	5548406	5549655	1250	0.26805	3.58244	0.612511	0.447756	0.834153	up	n.s.
10591	NW_018377824.1	25477	25754	278	0.39791	1.23078	1.62201	0.224939	0.757391	up	n.s.
10592	NW_018377824.1	31660	32191	532	0.128178	2.26264	0.135657	0.718519	0.924845	up	n.s.
10593	NW_018377824.1	133322	133812	491	-0.0729844	2.48324	0.0436635	0.837694	0.95891	down	n.s.
10594	NW_018377824.1	146332	146711	380	0.307164	1.55034	0.839855	0.375996	0.815558	up	n.s.
10595	NW_018377824.1	146937	147572	636	0.0931525	2.23419	0.077737	0.784739	0.943957	up	n.s.
10596	NW_018377824.1	179808	180026	219	0.185774	1.48475	0.334461	0.572849	0.878227	up	n.s.
10597	NW_018377824.1	182350	182915	566	0.397696	3.67789	1.70228	0.214438	0.749827	up	n.s.
10598	NW_018377824.1	184441	185024	584	0.351899	2.67666	1.05035	0.323975	0.794137	up	n.s.
10599	NW_018377824.1	191593	192371	779	0.227364	2.65392	0.457512	0.510552	0.85599	up	n.s.
10600	NW_018377887.1	2453	2861	409	0.472445	1.94027	1.52833	0.238063	0.763824	up	n.s.
10601	NW_018377887.1	8290	8635	346	0.36512	1.80107	1.18827	0.295318	0.783487	up	n.s.
10602	NW_018377887.1	52732	52954	223	0.0266194	1.43166	0.00662574	0.936355	0.985791	up	n.s.
10603	NW_018377887.1	100227	100509	283	0.645208	1.29646	4.23964	0.0599397	0.65391	up	n.s.
10604	NW_018377887.1	120825	121307	483	0.386917	2.6661	1.257	0.282345	0.779785	up	n.s.
10605	NW_018377887.1	122297	122614	318	0.830636	1.70022	4.57305	0.051878	0.643097	up	n.s.
10606	NW_018377887.1	145890	146610	721	0.736046	2.75385	4.75257	0.0480738	0.638898	up	n.s.
10607	NW_018377887.1	173658	174075	418	0.957517	2.694	5.49521	0.0354679	0.611479	up	n.s.
10608	NW_018377887.1	183554	183832	279	0.901077	1.46984	6.9547	0.020394	0.554559	up	n.s.
10609	NW_018377887.1	194601	194940	340	0.426582	1.8081	1.41887	0.254718	0.769655	up	n.s.
10610	NW_018377887.1	196980	197256	277	0.0785173	1.56465	0.0443287	0.836482	0.95891	up	n.s.
10611	NW_018377887.1	310370	310830	461	0.279877	2.19817	0.618235	0.44569	0.832455	up	n.s.
10612	NW_018377887.1	311003	311765	763	0.330291	3.04038	0.96984	0.342555	0.803511	up	n.s.
10613	NW_018377887.1	311897	312555	659	0.160841	3.71379	0.275036	0.608731	0.892781	up	n.s.
10614	NW_018377887.1	316154	316518	365	0.323024	1.69528	0.659918	0.431099	0.828472	up	n.s.
10615	NW_018377887.1	580282	580466	185	-0.0111773	1.05797	0.0013162	0.971606	0.993852	down	n.s.
10616	NW_018377887.1	580969	581455	487	0.0690614	2.06126	0.0408777	0.842879	0.960196	up	n.s.
10617	NW_018377887.1	978866	979230	365	0.383181	1.97946	0.978187	0.340558	0.802923	up	n.s.
10618	NW_018377887.1	1006707	1007077	371	0.631443	1.80455	3.23606	0.0950946	0.695606	up	n.s.
10619	NW_018377887.1	1436360	1436797	438	0.495781	1.63997	2.27195	0.155457	0.724638	up	n.s.
10620	NW_018377887.1	2521881	2522265	385	0.318184	1.5587	0.764982	0.397521	0.820022	up	n.s.
10621	NW_018377887.1	2826325	2826774	450	0.497928	2.12255	2.11906	0.169012	0.733191	up	n.s.
10622	NW_018377887.1	2851937	2852382	446	-0.121677	2.5943	0.101921	0.754569	0.934439	down	n.s.
10623	NW_018377887.1	2868836	2869061	226	0.104112	1.31892	0.079011	0.783031	0.943118	up	n.s.
10624	NW_018377887.1	2879801	2880345	545	0.184423	2.90337	0.270489	0.611678	0.893261	up	n.s.
10625	NW_018377887.1	2884714	2885518	805	0.170747	2.65239	0.208686	0.65528	0.906545	up	n.s.
10626	NW_018377887.1	2886705	2887062	358	0.449316	2.12805	1.35471	0.265211	0.775084	up	n.s.
10627	NW_018377887.1	3132699	3133316	618	0.473367	1.91931	1.94358	0.186469	0.743329	up	n.s.
10628	NW_018377887.1	3134820	3135422	603	0.494559	2.42594	2.04172	0.176438	0.737545	up	n.s.
10629	NW_018377887.1	3154365	3154728	364	0.00148243	1.76156	1.94109e-05	0.996551	0.999828	up	n.s.
10630	NW_018377887.1	3369524	3370335	812	0.507317	2.86327	2.18076	0.16337	0.731555	up	n.s.
10631	NW_018377887.1	4491377	4491638	262	0.125488	1.2505	0.1276	0.726621	0.926145	up	n.s.
10632	NW_018377887.1	4528481	4528812	332	-0.183918	1.95691	0.153763	0.701268	0.920219	down	n.s.
10633	NW_018377887.1	4832485	4833228	744	0.0721317	2.41771	0.037243	0.84993	0.962376	up	n.s.
10634	NW_018377887.1	5094870	5095195	326	0.102999	1.87231	0.0578999	0.81357	0.953373	up	n.s.
10635	NW_018377887.1	5156720	5157143	424	0.0103759	2.64322	0.000606464	0.980724	0.995768	up	n.s.
10636	NW_018377887.1	5398800	5399838	1039	0.247534	2.78264	0.519596	0.483676	0.848233	up	n.s.
10637	NW_018377887.1	5432567	5432935	369	0.0342661	1.65971	0.00959237	0.923462	0.981828	up	n.s.
10638	NW_018377887.1	5514151	5514715	565	0.384055	2.12281	1.29382	0.275716	0.777926	up	n.s.
10639	NW_018377887.1	5620729	5621503	775	-0.165611	2.26812	0.236367	0.634872	0.900898	down	n.s.
10640	NW_018377887.1	5624295	5624899	605	0.175373	2.19553	0.262328	0.617048	0.895095	up	n.s.
10641	NW_018377887.1	5726946	5728019	1074	0.204304	5.60348	0.484275	0.498649	0.853132	up	n.s.
10642	NW_018377887.1	5728123	5728703	581	0.0655726	2.06001	0.0375948	0.849232	0.96208	up	n.s.
10643	NW_018377887.1	5778514	5778792	279	0.241916	1.24088	0.530312	0.479287	0.846821	up	n.s.
10644	NW_018377887.1	6201640	6201868	229	0.708147	1.28009	4.53854	0.0526498	0.643245	up	n.s.
10645	NW_018377887.1	6263458	6263666	209	0.132546	1.36556	0.12252	0.731879	0.927764	up	n.s.
10646	NW_018377887.1	6489189	6490147	959	0.365477	2.55732	1.08138	0.317197	0.791218	up	n.s.
10647	NW_018377887.1	6632151	6632482	332	0.170247	1.4179	0.267737	0.613477	0.893787	up	n.s.
10648	NW_018377887.1	6632630	6632987	358	0.827309	4.21703	6.73304	0.0221076	0.568563	up	n.s.
10649	NW_018377887.1	6637358	6638019	662	0.423259	4.68685	1.43244	0.252571	0.76945	up	n.s.
10650	NW_018377887.1	6801100	6801606	507	-0.248006	2.067	0.464603	0.507349	0.855013	down	n.s.
10651	NW_018377887.1	6945067	6945924	858	-0.141094	2.26157	0.173506	0.683757	0.914698	down	n.s.
10652	NW_018377887.1	7516976	7517387	412	0.29278	1.58721	0.734789	0.406739	0.823251	up	n.s.
10653	NW_018377887.1	7587032	7587696	665	0.45015	5.06409	2.20532	0.16119	0.72884	up	n.s.
10654	NW_018377887.1	7711994	7712321	328	1.00019	2.28289	6.66735	0.0226476	0.571249	up	n.s.
10655	NW_018377887.1	7780515	7780699	185	0.0795383	2.27975	0.0506578	0.825394	0.956663	up	n.s.
10656	NW_018377887.1	7798262	7799167	906	-0.11275	2.43424	0.0980739	0.759082	0.935853	down	n.s.
10657	NW_018377887.1	7905384	7907682	2299	0.253812	3.61399	0.610054	0.448648	0.834425	up	n.s.
10658	NW_018377887.1	7916837	7917488	652	0.86917	2.59814	5.74465	0.0321412	0.608328	up	n.s.
10659	NW_018377887.1	7921224	7921404	181	0.453434	1.55829	1.55628	0.234044	0.762164	up	n.s.
10660	NW_018377887.1	7952513	7952701	189	0.154973	2.86805	0.195693	0.665433	0.91018	up	n.s.
10661	NW_018377887.1	8124287	8124930	644	0.474418	3.4277	1.89937	0.191226	0.743329	up	n.s.
10662	NW_018377887.1	8143133	8144007	875	-0.0271873	2.5395	0.00650915	0.936916	0.98589	down	n.s.
10663	NW_018377887.1	8145548	8145895	348	1.2242	1.47179	13.793	0.00256729	0.365378	up	n.s.
10664	NW_018377887.1	8152366	8154419	2054	0.0873569	3.63909	0.0741321	0.789656	0.945981	up	n.s.
10665	NW_018377887.1	8236501	8236950	450	0.0753457	1.93793	0.0489986	0.828227	0.957365	up	n.s.
10666	NW_018377899.1	28181	28575	395	0.314297	2.59182	0.898948	0.360222	0.811617	up	n.s.
10667	NW_018377899.1	28711	29115	405	0.288406	2.1025	0.741327	0.404715	0.822136	up	n.s.
10668	NW_018377899.1	29840	30072	233	0.330237	1.50841	1.00577	0.334079	0.801179	up	n.s.
10669	NW_018377899.1	109297	109778	482	0.0240601	2.16424	0.00487916	0.945367	0.987349	up	n.s.
10670	NW_018377899.1	133979	134562	584	0.181091	2.00616	0.285398	0.602131	0.889836	up	n.s.
10671	NW_018377899.1	182476	182779	304	0.175732	2.53997	0.28191	0.604335	0.89061	up	n.s.
10672	NW_018377900.1	240584	241427	844	0.53315	3.18463	2.36048	0.148231	0.723197	up	n.s.
10673	NW_018377900.1	312254	312657	404	0.658711	1.28691	3.34	0.0904666	0.685881	up	n.s.
10674	NW_018377900.1	318450	318973	524	0.059324	1.73221	0.033051	0.858522	0.964443	up	n.s.
10675	NW_018377900.1	326861	327172	312	0.617113	1.46781	3.29103	0.0926123	0.689906	up	n.s.
10676	NW_018377900.1	365081	365746	666	-0.0044808	2.09653	0.000170598	0.989776	0.997911	down	n.s.
10677	NW_018377900.1	434145	435051	907	-0.0761764	2.52121	0.045544	0.834291	0.95891	down	n.s.
10678	NW_018377900.1	445025	445576	552	0.313932	2.21574	0.865133	0.369124	0.814962	up	n.s.
10679	NW_018377900.1	447971	448743	773	0.168304	2.05646	0.201989	0.660464	0.908631	up	n.s.
10680	NW_018377900.1	874951	875732	782	-0.0700333	3.10398	0.0464492	0.83268	0.958807	down	n.s.
10681	NW_018377906.1	3329	3762	434	0.310725	2.01577	0.673725	0.426436	0.828001	up	n.s.
10682	NW_018377919.1	93429	93850	422	-0.0973805	1.90776	0.0850322	0.775155	0.940176	down	n.s.
10683	NW_018377919.1	213145	213309	165	0.262459	1.13757	0.708855	0.414926	0.825111	up	n.s.
10684	NW_018377919.1	214168	214561	394	-0.0980192	1.84876	0.0818313	0.779303	0.941648	down	n.s.
10685	NW_018377919.1	356096	356320	225	0.581461	1.24406	3.419	0.0871312	0.68467	up	n.s.
10686	NW_018377919.1	428734	429029	296	0.489105	3.63421	2.56965	0.132752	0.721498	up	n.s.
10687	NW_018377919.1	441478	441846	369	0.100357	1.83493	0.078031	0.784344	0.943814	up	n.s.
10688	NW_018377919.1	597597	598049	453	0.12742	1.85732	0.128169	0.726039	0.926125	up	n.s.
10689	NW_018377919.1	625837	626592	756	-0.248527	3.52905	0.520452	0.483323	0.848115	down	n.s.
10690	NW_018377919.1	636387	636695	309	0.0136801	1.99208	0.00155285	0.969161	0.993579	up	n.s.
10691	NW_018377919.1	666266	666725	460	0.706875	1.57894	4.51821	0.0531109	0.643245	up	n.s.
10692	NW_018377919.1	809049	809221	173	0.0797059	1.50926	0.0545165	0.81899	0.95527	up	n.s.
10693	NW_018377919.1	818156	818666	511	-0.147764	1.88086	0.181307	0.677163	0.912883	down	n.s.
10694	NW_018377919.1	842449	842708	260	-0.090643	1.59745	0.0659893	0.801258	0.949098	down	n.s.
10695	NW_018377919.1	850740	851557	818	0.446883	2.81254	1.37241	0.262258	0.774437	up	n.s.
10696	NW_018377919.1	1277003	1277392	390	0.789347	2.41046	4.95287	0.0442131	0.632483	up	n.s.
10697	NW_018377919.1	1281361	1282358	998	0.44617	2.71069	1.59802	0.228208	0.759104	up	n.s.
10698	NW_018377919.1	1311735	1312124	390	0.416575	2.18597	1.342	0.267358	0.777109	up	n.s.
10699	NW_018377919.1	1324926	1325485	560	0.532736	2.3598	1.85867	0.195743	0.743364	up	n.s.
10700	NW_018377919.1	1556812	1557279	468	1.01965	2.25663	6.09394	0.0280803	0.599895	up	n.s.
10701	NW_018377919.1	1566575	1566942	368	-0.005534	1.74948	0.000279819	0.986906	0.997348	down	n.s.
10702	NW_018377919.1	1569029	1569336	308	0.642841	1.54093	1.92502	0.188447	0.743329	up	n.s.
10703	NW_018377919.1	2136388	2136738	351	-0.141561	1.55283	0.155733	0.699463	0.91957	down	n.s.
10704	NW_018377919.1	2254957	2255234	278	0.57255	3.69532	3.4727	0.0849487	0.682592	up	n.s.
10705	NW_018377919.1	2854920	2855318	399	-0.0851278	2.38785	0.0664217	0.800623	0.948764	down	n.s.
10706	NW_018377919.1	2889775	2890144	370	-0.286609	1.53148	0.784668	0.391683	0.817681	down	n.s.
10707	NW_018377919.1	2930100	2930918	819	0.422635	2.82375	1.57808	0.230972	0.760583	up	n.s.
10708	NW_018377931.1	5815	6207	393	-0.563404	2.28003	1.45553	0.248972	0.768238	down	n.s.
10709	NW_018377931.1	11624	12485	862	-0.766556	2.36054	3.37923	0.0887916	0.685211	down	n.s.
10710	NW_018377931.1	32201	32579	379	0.32606	1.75361	0.961001	0.344687	0.805008	up	n.s.
10711	NW_018377931.1	32860	33082	223	1.04632	1.30911	9.0668	0.00994564	0.48657	up	n.s.
10712	NW_018377942.1	37652	38215	564	-0.303596	2.13531	0.827501	0.379424	0.815815	down	n.s.
10713	NW_018377942.1	51372	51801	430	0.132433	2.4121	0.147032	0.707536	0.921553	up	n.s.
10714	NW_018377942.1	52849	53086	238	0.7857	1.21136	6.33138	0.0256631	0.586123	up	n.s.
10715	NW_018377942.1	61399	61640	242	0.728212	1.50597	5.0288	0.0428465	0.629446	up	n.s.
10716	NW_018377942.1	61906	62164	259	0.621771	1.64622	3.38839	0.0884056	0.685211	up	n.s.
10717	NW_018377942.1	62498	62814	317	0.940542	1.95707	7.11827	0.0192289	0.548256	up	n.s.
10718	NW_018377942.1	64992	65226	235	0.762194	1.37039	5.35545	0.037509	0.614178	up	n.s.
10719	NW_018377942.1	88275	88703	429	0.194527	1.60004	0.328577	0.576203	0.879058	up	n.s.
10720	NW_018377953.1	11034	11370	337	0.447661	1.61205	1.79682	0.202875	0.745518	up	n.s.
10721	NW_018377966.1	8811	9034	224	0.0566464	1.55407	0.0275183	0.870778	0.967297	up	n.s.
10722	NW_018377969.1	496960	497205	246	-0.448597	1.83749	1.77223	0.205803	0.746382	down	n.s.
10723	NW_018377969.1	791500	791925	426	0.19296	1.75723	0.328657	0.576157	0.879058	up	n.s.
10724	NW_018377969.1	808543	809199	657	0.0287423	3.35265	0.00517985	0.943712	0.987311	up	n.s.
10725	NW_018377969.1	838305	838648	344	0.624329	1.74134	3.29004	0.0926565	0.689906	up	n.s.
10726	NW_018377969.1	839663	840059	397	0.382716	2.91981	1.12723	0.307542	0.78787	up	n.s.
10727	NW_018377969.1	846771	847184	414	-0.056875	1.85835	0.0195971	0.890797	0.973077	down	n.s.
10728	NW_018377969.1	857090	857610	521	0.348701	1.61179	1.16854	0.299194	0.784136	up	n.s.
10729	NW_018377969.1	989405	990025	621	0.434783	2.08559	1.38857	0.259602	0.773244	up	n.s.
10730	NW_018377969.1	998499	999169	671	0.0871495	1.87492	0.065963	0.801296	0.949098	up	n.s.
10731	NW_018377969.1	1000490	1001621	1132	0.133979	3.15597	0.166738	0.689621	0.916082	up	n.s.
10732	NW_018377969.1	1011999	1012835	837	0.458511	2.45694	1.82459	0.199632	0.743786	up	n.s.
10733	NW_018377969.1	1017185	1017915	731	0.332131	2.06263	0.983959	0.339187	0.802923	up	n.s.
10734	NW_018377969.1	1107968	1108220	253	0.647537	2.17665	3.70149	0.0763578	0.672323	up	n.s.
10735	NW_018377969.1	1281962	1282528	567	0.274531	2.46656	0.679805	0.424408	0.827624	up	n.s.
10736	NW_018377969.1	1298122	1298756	635	0.132915	2.30272	0.149808	0.704931	0.921171	up	n.s.
10737	NW_018377969.1	1310864	1311160	297	0.427756	1.39483	1.69646	0.215177	0.749951	up	n.s.
10738	NW_018377969.1	1552991	1553304	314	0.630089	1.73439	2.64	0.128001	0.720367	up	n.s.
10739	NW_018377969.1	1803980	1804264	285	-0.153187	1.78595	0.131517	0.722646	0.925556	down	n.s.
10740	NW_018377969.1	1839437	1839812	376	0.277562	2.09839	0.555554	0.469216	0.843264	up	n.s.
10741	NW_018377969.1	1952717	1953219	503	0.0739109	3.32607	0.0369406	0.850532	0.962529	up	n.s.
10742	NW_018377988.1	2758	3096	339	0.298592	2.6398	0.756387	0.400112	0.821048	up	n.s.
10743	NW_018377988.1	33196	33523	328	0.45414	1.78532	1.30745	0.273317	0.777926	up	n.s.
10744	NW_018377988.1	195263	195785	523	-0.187175	2.41967	0.272668	0.610262	0.893139	down	n.s.
10745	NW_018377988.1	226524	226769	246	0.073379	1.55178	0.0388784	0.846715	0.961068	up	n.s.
10746	NW_018377988.1	254002	254513	512	-0.0395205	2.06223	0.0127456	0.911824	0.979302	down	n.s.
10747	NW_018377988.1	275182	275792	611	0.155993	1.77103	0.211863	0.652856	0.905911	up	n.s.
10748	NW_018377988.1	367027	367758	732	0.295066	2.2309	0.760168	0.398969	0.821002	up	n.s.
10749	NW_018377988.1	397710	398070	361	0.707108	1.23253	4.81534	0.0468224	0.638898	up	n.s.
10750	NW_018377988.1	756350	756707	358	0.917651	2.06089	6.18329	0.0271406	0.599448	up	n.s.
10751	NW_018377988.1	833287	833830	544	0.725318	2.57015	3.16186	0.0985748	0.699804	up	n.s.
10752	NW_018377988.1	837542	838161	620	0.386203	2.81289	1.25146	0.283361	0.780066	up	n.s.
10753	NW_018377988.1	878285	879160	876	0.0491283	2.23524	0.0213999	0.885921	0.971991	up	n.s.
10754	NW_018377988.1	894817	895491	675	-0.0194431	2.62435	0.00269561	0.959376	0.990228	down	n.s.
10755	NW_018377988.1	897022	897306	285	0.684733	1.17961	4.49703	0.0535962	0.643245	up	n.s.
10756	NW_018377988.1	900261	900512	252	0.838808	1.07693	6.01085	0.0289887	0.600591	up	n.s.
10757	NW_018377988.1	905266	905623	358	0.530571	1.57789	2.56086	0.133361	0.721498	up	n.s.
10758	NW_018377988.1	907472	907710	239	0.899909	1.06866	7.69812	0.0156816	0.52626	up	n.s.
10759	NW_018377988.1	909098	909603	506	-0.358374	2.67773	0.928177	0.35278	0.809063	down	n.s.
10760	NW_018377988.1	911912	912299	388	-0.133811	1.83413	0.155662	0.699529	0.91957	down	n.s.
10761	NW_018377988.1	940669	940894	226	0.82131	1.22569	6.49288	0.0241582	0.57508	up	n.s.
10762	NW_018377988.1	948747	949008	262	0.587854	1.19926	3.14037	0.0996115	0.699895	up	n.s.
10763	NW_018377988.1	968926	969453	528	0.815111	2.06102	4.51058	0.0532851	0.643245	up	n.s.
10764	NW_018377988.1	982791	983154	364	0.286115	2.07258	0.591442	0.4555	0.83801	up	n.s.
10765	NW_018377988.1	985520	986041	522	0.365698	3.02149	1.22373	0.288526	0.781037	up	n.s.
10766	NW_018377988.1	992454	992699	246	0.435677	1.55339	1.40506	0.256928	0.772234	up	n.s.
10767	NW_018377988.1	1039660	1040163	504	0.632417	2.60567	3.06776	0.103214	0.705845	up	n.s.
10768	NW_018377988.1	1051374	1051635	262	0.778482	1.10434	3.5922	0.0803239	0.678003	up	n.s.
10769	NW_018377988.1	1058460	1058848	389	0.204857	1.92314	0.351442	0.563389	0.877002	up	n.s.
10770	NW_018377988.1	1071225	1071498	274	0.714553	1.3553	2.88655	0.112923	0.716646	up	n.s.
10771	NW_018377988.1	1078252	1078894	643	0.545252	2.68932	2.46474	0.14025	0.723103	up	n.s.
10772	NW_018378020.1	89106	89899	794	-0.418279	3.64485	1.13247	0.306466	0.787361	down	n.s.
10773	NW_018378020.1	128326	128780	455	-0.24583	2.18292	0.332796	0.573794	0.878227	down	n.s.
10774	NW_018378020.1	654317	654596	280	0.0528609	1.56794	0.0109082	0.9184	0.980696	up	n.s.
10775	NW_018378020.1	998928	999824	897	0.0433165	3.42211	0.0195821	0.890838	0.973077	up	n.s.
10776	NW_018378020.1	1164078	1164313	236	0.603088	1.2677	2.16428	0.164853	0.7321	up	n.s.
10777	NW_018378020.1	1303728	1304081	354	-0.243713	2.733	0.406866	0.534552	0.86595	down	n.s.
10778	NW_018378020.1	2112406	2113119	714	0.117879	2.80813	0.12064	0.733857	0.92847	up	n.s.
10779	NW_018378020.1	2256287	2256929	643	0.405552	2.13187	1.26876	0.280204	0.778818	up	n.s.
10780	NW_018378020.1	2257937	2258207	271	0.389837	1.04675	1.5749	0.231416	0.761283	up	n.s.
10781	NW_018378020.1	2265010	2266068	1059	0.307477	3.17181	0.727799	0.408921	0.823881	up	n.s.
10782	NW_018378020.1	2273228	2273521	294	0.330206	1.73066	0.893693	0.361584	0.811993	up	n.s.
10783	NW_018378020.1	2294749	2295023	275	0.182761	1.33034	0.338645	0.570489	0.878227	up	n.s.
10784	NW_018378020.1	2406375	2406980	606	0.185497	1.94279	0.307874	0.588334	0.88474	up	n.s.
10785	NW_018378020.1	2587906	2588427	522	0.500692	2.8225	1.4866	0.244237	0.766286	up	n.s.
10786	NW_018378020.1	2795978	2796475	498	-0.0465159	2.49189	0.0193569	0.891464	0.973159	down	n.s.
10787	NW_018378020.1	2946026	2946394	369	0.1771	1.46763	0.239813	0.632437	0.89984	up	n.s.
10788	NW_018378020.1	2958398	2958863	466	0.442134	1.87675	1.57415	0.231522	0.761329	up	n.s.
10789	NW_018378020.1	3097733	3099443	1711	0.11253	3.77503	0.120101	0.734426	0.928798	up	n.s.
10790	NW_018378020.1	3355473	3356215	743	1.07241	3.34213	9.93762	0.00757072	0.462683	up	n.s.
10791	NW_018378020.1	3358589	3358869	281	0.554126	1.32689	2.96844	0.108403	0.711188	up	n.s.
10792	NW_018378020.1	3833586	3833977	392	-0.0926473	2.14558	0.0765321	0.786369	0.9447	down	n.s.
10793	NW_018378020.1	3918522	3918911	390	0.777756	1.49966	5.32202	0.0380176	0.619139	up	n.s.
10794	NW_018378020.1	3921298	3921649	352	0.0856591	1.57912	0.045173	0.834957	0.95891	up	n.s.
10795	NW_018378020.1	4065195	4065461	267	0.192745	1.57155	0.19938	0.662512	0.909122	up	n.s.
10796	NW_018378020.1	4631238	4631791	554	-0.207456	2.77131	0.392573	0.541711	0.868876	down	n.s.
10797	NW_018378020.1	5138851	5139229	379	0.455749	1.55651	1.90488	0.190624	0.743329	up	n.s.
10798	NW_018378020.1	5146012	5146594	583	0.243325	2.01364	0.510142	0.487606	0.849632	up	n.s.
10799	NW_018378020.1	5209378	5209767	390	0.968971	1.71228	8.33229	0.0126443	0.515727	up	n.s.
10800	NW_018378020.1	5330624	5331016	393	0.309461	1.74797	0.865699	0.368973	0.814962	up	n.s.
10801	NW_018378020.1	5589016	5590249	1234	0.0414796	2.86855	0.0147655	0.905128	0.977412	up	n.s.
10802	NW_018378020.1	5762632	5763359	728	0.228966	2.25373	0.346301	0.56622	0.877687	up	n.s.
10803	NW_018378020.1	5763712	5764227	516	-0.229489	2.06853	0.389199	0.543429	0.8694	down	n.s.
10804	NW_018378020.1	5765207	5765588	382	0.111861	1.57509	0.0897609	0.769181	0.938204	up	n.s.
10805	NW_018378020.1	5772142	5773721	1580	0.160435	3.51756	0.239229	0.632848	0.899986	up	n.s.
10806	NW_018378020.1	5779914	5780390	477	0.53903	2.81456	2.03719	0.176886	0.737863	up	n.s.
10807	NW_018378020.1	5788001	5788350	350	0.726954	1.70026	4.37479	0.0565037	0.650125	up	n.s.
10808	NW_018378020.1	5811133	5811553	421	0.711858	2.36302	3.02598	0.105359	0.706438	up	n.s.
10809	NW_018378020.1	5876347	5876713	367	0.333087	1.63657	0.833002	0.377891	0.815815	up	n.s.
10810	NW_018378020.1	5877572	5878799	1228	-0.0904578	2.8786	0.0657188	0.801656	0.949304	down	n.s.
10811	NW_018378020.1	5889740	5891448	1709	0.0775631	3.5714	0.0524273	0.822427	0.956268	up	n.s.
10812	NW_018378020.1	5897995	5898515	521	0.407743	2.07858	1.42872	0.253157	0.76945	up	n.s.
10813	NW_018378020.1	5907952	5908562	611	-0.253417	1.86387	0.486482	0.49769	0.85279	down	n.s.
10814	NW_018378020.1	5912993	5913499	507	0.126752	2.13671	0.120483	0.734023	0.928542	up	n.s.
10815	NW_018378020.1	5925562	5926867	1306	0.0744148	3.53111	0.0573245	0.81448	0.953825	up	n.s.
10816	NW_018378020.1	5927460	5928141	682	-0.388846	2.06877	1.2278	0.287758	0.781037	down	n.s.
10817	NW_018378020.1	5950232	5950454	223	0.576721	3.39435	2.9002	0.112154	0.716646	up	n.s.
10818	NW_018378020.1	5961880	5962390	511	-0.590095	1.5927	2.71686	0.123048	0.718629	down	n.s.
10819	NW_018378020.1	5971088	5971781	694	-0.126766	2.72274	0.136894	0.7173	0.924547	down	n.s.
10820	NW_018378020.1	6027628	6027880	253	0.539177	1.96082	2.32551	0.151034	0.724638	up	n.s.
10821	NW_018378020.1	6048620	6049235	616	-0.0546693	2.40465	0.0259118	0.874571	0.96799	down	n.s.
10822	NW_018378020.1	6053105	6053358	254	0.48032	1.35829	2.17394	0.163982	0.7321	up	n.s.
10823	NW_018378021.1	7665	8107	443	0.792955	2.20757	4.79582	0.0472074	0.638898	up	n.s.
10824	NW_018378021.1	290001	290403	403	0.570151	1.84053	2.77167	0.11966	0.716646	up	n.s.
10825	NW_018378021.1	309456	310135	680	0.384052	2.3348	1.29214	0.276014	0.777926	up	n.s.
10826	NW_018378021.1	384975	385225	251	0.125277	1.52403	0.134456	0.719709	0.925546	up	n.s.
10827	NW_018378021.1	464476	464893	418	0.189403	1.56324	0.299318	0.593505	0.887078	up	n.s.
10828	NW_018378021.1	741586	742038	453	0.121932	1.97763	0.129951	0.724227	0.926035	up	n.s.
10829	NW_018378021.1	820176	820586	411	0.428197	1.6172	1.69031	0.215963	0.750252	up	n.s.
10830	NW_018378021.1	829129	829822	694	0.368203	3.03148	1.19044	0.294896	0.783487	up	n.s.
10831	NW_018378021.1	875953	876206	254	0.277229	1.49625	0.529049	0.479801	0.846821	up	n.s.
10832	NW_018378021.1	901139	901528	390	-0.0884778	2.19486	0.052126	0.822928	0.956268	down	n.s.
10833	NW_018378021.1	929158	929829	672	0.0126751	2.86433	0.00113943	0.973581	0.993903	up	n.s.
10834	NW_018378021.1	941090	941350	261	0.211983	1.48019	0.282171	0.604169	0.890498	up	n.s.
10835	NW_018378021.1	953006	953385	380	0.54827	1.78828	2.52664	0.135764	0.723103	up	n.s.
10836	NW_018378021.1	957408	958030	623	0.460884	2.88957	1.66786	0.21886	0.752112	up	n.s.
10837	NW_018378021.1	1127842	1128393	552	0.492211	1.72546	2.21195	0.160608	0.728003	up	n.s.
10838	NW_018378021.1	1155540	1156058	519	0.560287	1.96741	2.13195	0.167813	0.733191	up	n.s.
10839	NW_018378021.1	1158583	1158990	408	0.02749	1.65154	0.0066343	0.936314	0.985791	up	n.s.
10840	NW_018378021.1	1233725	1234067	343	0.854563	2.10254	5.50546	0.0353233	0.611479	up	n.s.
10841	NW_018378021.1	1252676	1253209	534	0.172545	2.49575	0.23065	0.63896	0.902558	up	n.s.
10842	NW_018378021.1	1258753	1259137	385	0.253228	1.68267	0.573026	0.462453	0.84152	up	n.s.
10843	NW_018378021.1	1271634	1272380	747	0.100721	2.92601	0.0840812	0.776379	0.940669	up	n.s.
10844	NW_018378021.1	1282137	1282472	336	0.385173	2.20922	1.04643	0.324844	0.794137	up	n.s.
10845	NW_018378021.1	1294568	1295064	497	0.00609804	3.0235	0.000251767	0.987579	0.997348	up	n.s.
10846	NW_018378021.1	1462156	1462428	273	0.288908	1.58513	0.682487	0.423518	0.827624	up	n.s.
10847	NW_018378021.1	1463762	1464184	423	-0.0049928	2.05162	0.000199848	0.988934	0.997678	down	n.s.
10848	NW_018378021.1	1567619	1568138	520	0.0306304	2.42075	0.00756777	0.931992	0.984462	up	n.s.
10849	NW_018378021.1	1674212	1675272	1061	0.329697	4.09328	0.976045	0.341069	0.802923	up	n.s.
10850	NW_018378021.1	1696677	1697259	583	0.0396075	2.11568	0.0132233	0.910194	0.979302	up	n.s.
10851	NW_018378021.1	1706815	1707577	763	-0.0467319	2.29938	0.0190334	0.892368	0.973497	down	n.s.
10852	NW_018378021.1	1729523	1730162	640	-0.734721	1.72633	4.51925	0.0530873	0.643245	down	n.s.
10853	NW_018378021.1	1851872	1852399	528	0.184332	2.5606	0.293454	0.597106	0.888045	up	n.s.
10854	NW_018378021.1	2122126	2122512	387	0.116062	1.62447	0.0787693	0.783354	0.943118	up	n.s.
10855	NW_018378021.1	2381846	2382586	741	-0.341226	2.19981	1.04531	0.325095	0.794137	down	n.s.
10856	NW_018378021.1	2393960	2394594	635	-0.259616	2.09128	0.599612	0.452471	0.836104	down	n.s.
10857	NW_018378021.1	2893909	2894359	451	0.557666	2.34657	2.77058	0.119726	0.716646	up	n.s.
10858	NW_018378021.1	2957067	2957327	261	0.447496	2.83121	1.31478	0.272037	0.777926	up	n.s.
10859	NW_018378021.1	3017788	3018012	225	1.22951	1.04213	15.6523	0.00161786	0.321503	up	n.s.
10860	NW_018378021.1	3022934	3023408	475	0.462913	1.66603	2.02339	0.178259	0.738199	up	n.s.
10861	NW_018378021.1	3025771	3026331	561	0.45647	2.89435	1.82119	0.200025	0.744177	up	n.s.
10862	NW_018378021.1	3032073	3032416	344	-0.0928315	1.779	0.078361	0.783901	0.943348	down	n.s.
10863	NW_018378021.1	3070814	3071229	416	0.26484	1.65456	0.620785	0.444775	0.832019	up	n.s.
10864	NW_018378021.1	3191127	3191612	486	0.339492	2.15752	0.929237	0.352514	0.809063	up	n.s.
10865	NW_018378021.1	3217678	3218607	930	0.347651	2.53666	1.03982	0.326321	0.794305	up	n.s.
10866	NW_018378021.1	3226597	3227330	734	0.00753461	2.0277	0.000491632	0.982644	0.996609	up	n.s.
10867	NW_018378021.1	3234043	3234407	365	-0.763164	1.21237	6.15757	0.0274072	0.599895	down	n.s.
10868	NW_018378021.1	3244715	3245284	570	-0.148959	2.27276	0.19088	0.669298	0.910514	down	n.s.
10869	NW_018378021.1	3360660	3361432	773	-0.365533	2.41764	1.15886	0.301122	0.784722	down	n.s.
10870	NW_018378021.1	3451809	3452139	331	0.345656	1.60891	1.01918	0.330992	0.798042	up	n.s.
10871	NW_018378021.1	3466320	3467171	852	-0.177322	2.26719	0.282935	0.603685	0.890375	down	n.s.
10872	NW_018378021.1	3491152	3491935	784	-0.487365	1.96628	2.06042	0.174606	0.736403	down	n.s.
10873	NW_018378021.1	3492193	3492595	403	-0.211573	1.84081	0.361347	0.558015	0.875076	down	n.s.
10874	NW_018378021.1	3492735	3494132	1398	-0.0730579	3.4084	0.0530436	0.821406	0.956268	down	n.s.
10875	NW_018378021.1	3510515	3511147	633	0.477227	1.71852	2.02228	0.17837	0.738199	up	n.s.
10876	NW_018378021.1	3603158	3603728	571	-0.248318	1.83643	0.522493	0.482482	0.847987	down	n.s.
10877	NW_018378021.1	3605470	3606085	616	0.0510451	1.87536	0.0220412	0.884238	0.971528	up	n.s.
10878	NW_018378021.1	3625847	3626875	1029	-0.136306	2.98098	0.168083	0.688444	0.915924	down	n.s.
10879	NW_018378021.1	3682514	3682898	385	-0.393022	2.34866	0.7664	0.397096	0.81984	down	n.s.
10880	NW_018378021.1	3683945	3684517	573	-0.412547	2.6257	1.32722	0.269885	0.777926	down	n.s.
10881	NW_018378021.1	3690871	3691135	265	-0.772098	1.63147	4.14684	0.062444	0.65391	down	n.s.
10882	NW_018378021.1	3703467	3703838	372	-0.069928	1.68655	0.038222	0.847997	0.961319	down	n.s.
10883	NW_018378021.1	3730834	3731522	689	0.17026	2.96582	0.210896	0.653591	0.905974	up	n.s.
10884	NW_018378021.1	3774337	3774797	461	0.184614	2.34282	0.265401	0.615013	0.894561	up	n.s.
10885	NW_018378021.1	3808749	3808994	246	-0.0514856	1.96629	0.0152176	0.903694	0.977102	down	n.s.
10886	NW_018378021.1	3817605	3818092	488	-0.000702976	2.68344	2.8595e-06	0.998676	0.999849	down	n.s.
10887	NW_018378021.1	3832769	3833406	638	-0.716316	2.29422	3.51675	0.0832073	0.680689	down	n.s.
10888	NW_018378021.1	4550842	4551242	401	0.284392	1.64048	0.761372	0.398606	0.820929	up	n.s.
10889	NW_018378021.1	4602685	4602901	217	0.111912	2.59448	0.0871894	0.772408	0.938927	up	n.s.
10890	NW_018378021.1	4753059	4753304	246	-0.644319	1.81196	2.78313	0.118966	0.716646	down	n.s.
10891	NW_018378021.1	4889312	4889614	303	-0.0608862	1.44827	0.0242355	0.87866	0.969405	down	n.s.
10892	NW_018378021.1	5211660	5212097	438	0.107637	2.22451	0.0823689	0.7786	0.941398	up	n.s.
10893	NW_018378021.1	5231272	5232248	977	0.618287	3.22625	3.04451	0.104401	0.706438	up	n.s.
10894	NW_018378021.1	5787807	5788386	580	0.23841	3.03825	0.399292	0.538323	0.867002	up	n.s.
10895	NW_018378021.1	6481491	6483559	2069	-0.0584534	3.8575	0.0343097	0.855886	0.96393	down	n.s.
10896	NW_018378021.1	6483669	6484633	965	-0.320408	2.74386	0.816219	0.382596	0.816764	down	n.s.
10897	NW_018378021.1	6487520	6488383	864	-0.200413	2.2501	0.354297	0.561829	0.876544	down	n.s.
10898	NW_018378021.1	6489558	6492067	2510	0.0358532	4.50632	0.0162284	0.900565	0.976121	up	n.s.
10899	NW_018378024.1	18999	19355	357	0.465089	1.40497	2.11188	0.169685	0.733191	up	n.s.
10900	NW_018378027.1	1730	2430	701	0.440574	2.232	1.45006	0.249819	0.768754	up	n.s.
10901	NW_018378030.1	345434	346510	1077	-0.0586471	2.95411	0.0219091	0.884582	0.971651	down	n.s.
10902	NW_018378030.1	357230	357705	476	-0.0120018	2.60824	0.000741526	0.978686	0.99528	down	n.s.
10903	NW_018378030.1	408286	408587	302	-0.443578	1.43525	1.93988	0.186862	0.743329	down	n.s.
10904	NW_018378030.1	408722	409370	649	-0.549744	2.15571	2.40992	0.144378	0.723103	down	n.s.
10905	NW_018378030.1	411872	412249	378	-0.0730292	1.8839	0.0358356	0.852756	0.963027	down	n.s.
10906	NW_018378030.1	412406	412847	442	0.05577	1.99342	0.0230373	0.881672	0.970146	up	n.s.
10907	NW_018378030.1	475762	476359	598	-0.305848	2.8398	0.661205	0.430661	0.828472	down	n.s.
10908	NW_018378030.1	483903	484092	190	-0.201496	0.864386	0.392409	0.541795	0.868876	down	n.s.
10909	NW_018378030.1	491061	492261	1201	-0.139489	2.92566	0.15965	0.695915	0.918203	down	n.s.
10910	NW_018378030.1	495491	496418	928	0.106818	2.64333	0.0786929	0.783456	0.943118	up	n.s.
10911	NW_018378030.1	497474	498092	619	0.132553	2.15666	0.108504	0.74706	0.933169	up	n.s.
10912	NW_018378030.1	501637	502162	526	-0.191515	2.89729	0.238559	0.63332	0.900252	down	n.s.
10913	NW_018378030.1	504005	504314	310	0.12083	2.0897	0.0985636	0.758502	0.935698	up	n.s.
10914	NW_018378030.1	508681	509805	1125	0.192569	3.65557	0.252324	0.623778	0.896882	up	n.s.
10915	NW_018378030.1	513039	514012	974	0.233577	3.59477	0.596654	0.453564	0.836489	up	n.s.
10916	NW_018378030.1	593605	594010	406	0.139237	2.24607	0.141994	0.712338	0.923151	up	n.s.
10917	NW_018378030.1	599612	600517	906	0.0475717	3.46173	0.0185749	0.893664	0.974026	up	n.s.
10918	NW_018378030.1	623427	624509	1083	-0.153934	3.11405	0.213553	0.651575	0.905911	down	n.s.
10919	NW_018378030.1	626116	626814	699	0.141685	2.47419	0.170072	0.686715	0.915709	up	n.s.
10920	NW_018378030.1	628364	629332	969	-0.0190269	2.9578	0.00293528	0.95761	0.990007	down	n.s.
