## Supplementary material for "Lineage-specific, fast-evolving GATA-like gene regulates zygotic gene activation to promote endoderm specification and pattern formation in the Theridiidae spider": Addfile11 Table S14-S15 (part 2 of 2)

### Sheet: All peaks(Pt-hh vs WT) (continued)
Table S14. Data from comparative analysis of read counts in extracted ATAC-seq peaks between Pt-hh pRNAi and wild-type embryos at stage 3 using edgeR.
10921	NW_018378030.1	631500	631990	491	0.493312	2.31828	1.90125	0.19102	0.743329	up	n.s.
10922	NW_018378030.1	632863	633430	568	-0.0719514	3.21776	0.0392336	0.846026	0.960682	down	n.s.
10923	NW_018378030.1	635375	635993	619	-0.437638	2.21886	1.44957	0.249894	0.768789	down	n.s.
10924	NW_018378030.1	639991	640757	767	-0.0385454	2.32524	0.0116746	0.915593	0.980175	down	n.s.
10925	NW_018378030.1	651850	652320	471	-0.49274	3.01458	1.08749	0.315885	0.79055	down	n.s.
10926	NW_018378030.1	657787	658036	250	-0.340281	2.0058	0.463029	0.508057	0.855086	down	n.s.
10927	NW_018378030.1	660082	660260	179	-0.504083	1.70996	1.58064	0.230614	0.760267	down	n.s.
10928	NW_018378030.1	660365	660922	558	-1.03154	3.20567	3.95886	0.0679111	0.665082	down	n.s.
10929	NW_018378030.1	665982	666225	244	-0.0186635	2.94493	0.00174063	0.96735	0.993367	down	n.s.
10930	NW_018378030.1	669874	671541	1668	0.616928	3.78816	2.76958	0.119787	0.716646	up	n.s.
10931	NW_018378030.1	672155	672683	529	0.785371	1.99192	4.22375	0.0603599	0.65391	up	n.s.
10932	NW_018378030.1	674048	674626	579	0.412339	4.07096	1.96494	0.184226	0.741732	up	n.s.
10933	NW_018378030.1	730326	730562	237	1.49147	1.28347	12.789	0.00334327	0.388208	up	n.s.
10934	NW_018378030.1	731569	731933	365	1.44087	1.04357	13.9609	0.00245898	0.365378	up	n.s.
10935	NW_018378045.1	7313	7826	514	0.173248	1.77332	0.272669	0.610261	0.893139	up	n.s.
10936	NW_018378046.1	36567	37448	882	0.267509	2.72295	0.596593	0.453587	0.836489	up	n.s.
10937	NW_018378046.1	37658	37999	342	0.511837	2.45476	2.02004	0.178594	0.738589	up	n.s.
10938	NW_018378046.1	139325	139666	342	0.309981	2.12633	0.789827	0.390175	0.817681	up	n.s.
10939	NW_018378046.1	147283	147546	264	0.447269	1.19737	1.97209	0.183482	0.741362	up	n.s.
10940	NW_018378046.1	297555	297976	422	0.537503	1.72221	2.28184	0.154629	0.724638	up	n.s.
10941	NW_018378046.1	340754	341039	286	0.569686	1.75854	2.87087	0.113815	0.716646	up	n.s.
10942	NW_018378046.1	350967	351325	359	0.175014	1.78433	0.252473	0.623677	0.896882	up	n.s.
10943	NW_018378061.1	3766	4148	383	0.331475	3.40193	1.03006	0.328517	0.794658	up	n.s.
10944	NW_018378061.1	14671	15065	395	0.743354	3.07602	4.04199	0.0654254	0.661824	up	n.s.
10945	NW_018378079.1	122470	122684	215	1.0663	1.16151	5.52723	0.0350188	0.611479	up	n.s.
10946	NW_018378079.1	135952	136351	400	0.735049	6.83701	5.80868	0.0313475	0.608328	up	n.s.
10947	NW_018378079.1	194375	194612	238	0.565852	1.6978	2.86367	0.114227	0.716646	up	n.s.
10948	NW_018378079.1	203642	203811	170	0.0340027	1.07683	0.0104708	0.920046	0.980878	up	n.s.
10949	NW_018378079.1	205158	206844	1687	0.0354346	5.13857	0.0161332	0.900856	0.976131	up	n.s.
10950	NW_018378079.1	298286	298827	542	0.45991	2.71371	1.72709	0.211323	0.748646	up	n.s.
10951	NW_018378079.1	406208	406652	445	0.197218	1.82857	0.313778	0.58482	0.883396	up	n.s.
10952	NW_018378079.1	411474	411919	446	0.0826924	2.0194	0.0494036	0.827531	0.95709	up	n.s.
10953	NW_018378079.1	423848	424550	703	-0.421878	2.04611	1.52884	0.237989	0.763824	down	n.s.
10954	NW_018378079.1	427442	428069	628	-0.413959	1.85932	1.48936	0.243822	0.765918	down	n.s.
10955	NW_018378079.1	429195	429890	696	-0.314213	2.25876	0.790443	0.389995	0.817681	down	n.s.
10956	NW_018378079.1	434367	434863	497	-0.282245	1.59817	0.494687	0.494151	0.851346	down	n.s.
10957	NW_018378079.1	434972	435450	479	-0.826085	1.50726	5.73537	0.0322582	0.608328	down	n.s.
10958	NW_018378079.1	439257	439793	537	-0.936738	1.53044	8.52277	0.0118701	0.507261	down	n.s.
10959	NW_018378079.1	539852	540170	319	0.741582	1.5455	4.13362	0.0628108	0.65391	up	n.s.
10960	NW_018378079.1	570911	571233	323	0.66588	1.7071	2.92888	0.110558	0.714737	up	n.s.
10961	NW_018378079.1	934462	935193	732	0.216015	2.39371	0.370135	0.55333	0.872838	up	n.s.
10962	NW_018378079.1	957586	958315	730	0.384341	2.7759	1.19882	0.293273	0.782626	up	n.s.
10963	NW_018378079.1	963663	963888	226	0.399083	1.47514	1.44624	0.250412	0.768913	up	n.s.
10964	NW_018378079.1	966294	966618	325	0.359596	1.24692	1.31598	0.271829	0.777926	up	n.s.
10965	NW_018378079.1	1040051	1040366	316	0.286543	1.31837	0.701832	0.417187	0.826684	up	n.s.
10966	NW_018378079.1	1135351	1137385	2035	-0.101003	3.48603	0.107896	0.747742	0.933296	down	n.s.
10967	NW_018378079.1	1155332	1156247	916	0.585845	3.73322	3.79731	0.0730734	0.668947	up	n.s.
10968	NW_018378079.1	1161728	1162288	561	0.21495	3.35486	0.211259	0.653315	0.905911	up	n.s.
10969	NW_018378079.1	1165370	1166299	930	0.371589	4.30991	1.49069	0.243622	0.765918	up	n.s.
10970	NW_018378079.1	1201131	1201812	682	0.339977	3.01428	0.771998	0.395425	0.818848	up	n.s.
10971	NW_018378079.1	1203925	1204423	499	0.0619017	1.5584	0.0317825	0.861232	0.964983	up	n.s.
10972	NW_018378079.1	1205505	1205866	362	-0.158919	1.82484	0.16724	0.689181	0.916082	down	n.s.
10973	NW_018378079.1	1235312	1236356	1045	0.419254	3.79617	1.42614	0.253565	0.76945	up	n.s.
10974	NW_018378079.1	1257148	1257530	383	-0.18859	2.00774	0.291123	0.598551	0.888382	down	n.s.
10975	NW_018378079.1	1277429	1278458	1030	0.109352	3.11134	0.0987227	0.758314	0.935576	up	n.s.
10976	NW_018378079.1	1411540	1412271	732	0.48195	2.89831	2.09605	0.17118	0.734655	up	n.s.
10977	NW_018378079.1	1421699	1421958	260	0.386342	1.32779	1.32394	0.27045	0.777926	up	n.s.
10978	NW_018378079.1	1738912	1739371	460	0.632829	2.44813	3.0883	0.102179	0.704225	up	n.s.
10979	NW_018378079.1	1744654	1744919	266	0.294211	1.21527	0.5693	0.463881	0.841676	up	n.s.
10980	NW_018378079.1	1753084	1753544	461	0.200696	2.42467	0.320551	0.580844	0.881898	up	n.s.
10981	NW_018378079.1	1832904	1833199	296	0.372098	1.80598	1.09014	0.31532	0.790199	up	n.s.
10982	NW_018378079.1	1962073	1962374	302	1.25856	1.19585	11.1172	0.00532832	0.424799	up	n.s.
10983	NW_018378079.1	2101967	2102214	248	0.232674	1.5047	0.407637	0.534171	0.86595	up	n.s.
10984	NW_018378079.1	2140420	2140767	348	-0.25654	1.77137	0.599758	0.452417	0.836104	down	n.s.
10985	NW_018378079.1	2314207	2314805	599	-0.717897	2.37916	4.67483	0.049679	0.639076	down	n.s.
10986	NW_018378079.1	2314917	2315715	799	-0.597052	2.46203	3.16401	0.0984718	0.699804	down	n.s.
10987	NW_018378079.1	2348624	2348839	216	-0.0754958	1.39978	0.0475031	0.830824	0.958159	down	n.s.
10988	NW_018378079.1	2349168	2350582	1415	-0.355949	4.0003	1.30155	0.274351	0.777926	down	n.s.
10989	NW_018378079.1	2531712	2532028	317	0.950377	2.23775	3.22659	0.0955304	0.696881	up	n.s.
10990	NW_018378079.1	2671370	2671835	466	0.564307	2.14271	2.56339	0.133185	0.721498	up	n.s.
10991	NW_018378079.1	2711088	2711446	359	0.40553	1.43803	1.43462	0.252228	0.76945	up	n.s.
10992	NW_018378079.1	2714063	2714541	479	0.698129	1.97808	3.51872	0.0831307	0.680689	up	n.s.
10993	NW_018378079.1	2715587	2716101	515	0.389263	2.20218	1.0333	0.327786	0.794441	up	n.s.
10994	NW_018378079.1	2858609	2858850	242	-0.147446	1.67344	0.122427	0.731976	0.927764	down	n.s.
10995	NW_018378079.1	2898852	2899256	405	-0.273675	2.28274	0.488586	0.496778	0.852205	down	n.s.
10996	NW_018378079.1	3019432	3019890	459	0.460177	2.01484	1.12125	0.308778	0.78929	up	n.s.
10997	NW_018378079.1	3217465	3217788	324	0.500447	1.64714	1.87957	0.193407	0.743329	up	n.s.
10998	NW_018378079.1	3654288	3654831	544	0.452971	2.45356	1.81396	0.200865	0.744678	up	n.s.
10999	NW_018378079.1	3921755	3921976	222	0.0650945	1.20349	0.0290379	0.867294	0.966614	up	n.s.
11000	NW_018378079.1	3922082	3922284	203	-0.190029	0.866095	0.337934	0.570888	0.878227	down	n.s.
11001	NW_018378079.1	3922430	3923163	734	-0.320231	1.96971	0.840532	0.375809	0.815507	down	n.s.
11002	NW_018378079.1	4005341	4005748	408	0.310626	2.29139	0.81535	0.382842	0.816764	up	n.s.
11003	NW_018378079.1	4024313	4024629	317	-0.205723	1.56644	0.268794	0.612785	0.893634	down	n.s.
11004	NW_018378079.1	4053597	4053792	196	0.0987662	1.16918	0.0927216	0.765527	0.937294	up	n.s.
11005	NW_018378079.1	4089098	4089590	493	0.328695	2.14885	0.848764	0.373552	0.815507	up	n.s.
11006	NW_018378079.1	4155519	4156930	1412	-0.0955104	2.97176	0.0823026	0.778687	0.941398	down	n.s.
11007	NW_018378079.1	4157032	4157377	346	-0.315947	1.26878	1.07424	0.318738	0.792359	down	n.s.
11008	NW_018378079.1	4191044	4191709	666	-0.268928	1.97411	0.617599	0.445919	0.832592	down	n.s.
11009	NW_018378079.1	4192672	4193180	509	0.618888	3.53797	3.0756	0.102818	0.705462	up	n.s.
11010	NW_018378079.1	4194828	4195072	245	0.0765462	1.22677	0.0632912	0.80527	0.9501	up	n.s.
11011	NW_018378079.1	4196321	4197155	835	0.202558	2.2877	0.349626	0.564386	0.877241	up	n.s.
11012	NW_018378079.1	4200907	4202699	1793	0.33129	4.3178	1.25298	0.283082	0.780066	up	n.s.
11013	NW_018378079.1	4204435	4205023	589	0.46363	2.08626	1.62882	0.224022	0.756238	up	n.s.
11014	NW_018378079.1	4207741	4208023	283	0.646543	1.16017	4.17333	0.0617164	0.65391	up	n.s.
11015	NW_018378079.1	4214204	4215586	1383	0.242745	3.15171	0.565308	0.46542	0.842361	up	n.s.
11016	NW_018378079.1	4216106	4216863	758	0.413194	2.389	1.3956	0.258459	0.773154	up	n.s.
11017	NW_018378079.1	4341189	4341540	352	0.245144	1.82971	0.428483	0.524057	0.861485	up	n.s.
11018	NW_018378079.1	4346045	4346389	345	0.170497	1.30864	0.282594	0.603901	0.890375	up	n.s.
11019	NW_018378079.1	4422454	4422963	510	0.333446	2.10152	0.875779	0.366287	0.814602	up	n.s.
11020	NW_018378079.1	4434843	4435192	350	0.0533161	1.69964	0.0245737	0.877824	0.969227	up	n.s.
11021	NW_018378079.1	4522614	4523196	583	0.296695	2.99373	0.731776	0.407677	0.823267	up	n.s.
11022	NW_018378079.1	4526858	4527844	987	-0.0954472	2.49668	0.0785861	0.783599	0.943118	down	n.s.
11023	NW_018378079.1	4553144	4554220	1077	-0.625506	2.46308	3.56824	0.0812263	0.678003	down	n.s.
11024	NW_018378079.1	4555502	4557057	1556	-0.540925	3.0516	2.70102	0.12405	0.718649	down	n.s.
11025	NW_018378079.1	4625020	4625449	430	0.236708	1.99439	0.464615	0.507343	0.855013	up	n.s.
11026	NW_018378079.1	4636086	4636514	429	0.31518	2.24287	0.759174	0.399269	0.821007	up	n.s.
11027	NW_018378079.1	4650504	4651148	645	0.41234	2.33751	1.29321	0.275825	0.777926	up	n.s.
11028	NW_018378079.1	4652350	4652611	262	0.31768	1.18815	1.07575	0.318411	0.792245	up	n.s.
11029	NW_018378079.1	4656070	4656770	701	0.57854	3.2758	2.90619	0.111818	0.71576	up	n.s.
11030	NW_018378079.1	4668875	4669581	707	-0.0772577	3.40342	0.0477143	0.830454	0.958159	down	n.s.
11031	NW_018378079.1	4674133	4674515	383	0.243693	1.92751	0.492851	0.494939	0.851881	up	n.s.
11032	NW_018378079.1	4675987	4676692	706	0.522263	2.42474	2.19726	0.161901	0.729924	up	n.s.
11033	NW_018378079.1	4680752	4681348	597	0.602784	2.20301	2.86747	0.114009	0.716646	up	n.s.
11034	NW_018378079.1	4712472	4713126	655	0.131793	3.81609	0.176991	0.680789	0.91411	up	n.s.
11035	NW_018378079.1	4732063	4732418	356	0.267297	1.49791	0.67146	0.427195	0.828117	up	n.s.
11036	NW_018378079.1	4742119	4742451	333	0.559314	1.62012	2.54433	0.134515	0.721508	up	n.s.
11037	NW_018378079.1	4753545	4754043	499	0.527052	1.77571	2.17123	0.164225	0.7321	up	n.s.
11038	NW_018378079.1	4760812	4761135	324	0.378573	1.63237	1.31738	0.271586	0.777926	up	n.s.
11039	NW_018378079.1	4765505	4765719	215	0.770241	1.34707	2.60284	0.130484	0.720367	up	n.s.
11040	NW_018378079.1	4879475	4879805	331	0.432554	1.6176	1.7342	0.210441	0.747245	up	n.s.
11041	NW_018378079.1	5474428	5475177	750	0.246747	2.79038	0.419829	0.528212	0.862935	up	n.s.
11042	NW_018378079.1	5790600	5790951	352	1.0562	1.78841	8.75018	0.0110171	0.492539	up	n.s.
11043	NW_018378079.1	5892493	5892907	415	0.106857	1.58522	0.108781	0.746749	0.933105	up	n.s.
11044	NW_018378079.1	5893639	5894113	475	0.0549624	1.79931	0.0250528	0.876649	0.968579	up	n.s.
11045	NW_018378079.1	5900992	5902529	1538	0.314933	3.50855	1.02336	0.330037	0.796865	up	n.s.
11046	NW_018378079.1	5907003	5907630	628	0.202576	2.06104	0.366359	0.555334	0.874491	up	n.s.
11047	NW_018378079.1	5913137	5914413	1277	-0.0407788	2.74914	0.0147735	0.905102	0.977412	down	n.s.
11048	NW_018378079.1	5975257	5975903	647	0.164451	2.16846	0.204383	0.658599	0.907676	up	n.s.
11049	NW_018378079.1	6024155	6024624	470	0.463022	2.24114	1.336	0.26838	0.777926	up	n.s.
11050	NW_018378079.1	6088202	6088472	271	0.360636	1.39832	0.959583	0.345031	0.805467	up	n.s.
11051	NW_018378099.1	122786	123156	371	0.505567	1.83709	2.01861	0.178737	0.738824	up	n.s.
11052	NW_018378099.1	174332	174654	323	0.502269	1.85073	2.2018	0.1615	0.729598	up	n.s.
11053	NW_018378099.1	302512	302850	339	1.92957	1.37513	32.3389	7.23196e-05	0.128858	up	n.s.
11054	NW_018378099.1	404529	404919	391	0.108465	1.66634	0.103093	0.753212	0.934149	up	n.s.
11055	NW_018378099.1	425093	426943	1851	0.0104554	3.68565	0.00117485	0.973174	0.993903	up	n.s.
11056	NW_018378099.1	766979	767861	883	0.221568	3.3221	0.468475	0.505615	0.854459	up	n.s.
11057	NW_018378099.1	771328	771533	206	0.879345	0.790225	6.60457	0.023178	0.571447	up	n.s.
11058	NW_018378100.1	197426	197647	222	1.70045	0.794351	24.1972	0.000273963	0.186853	up	n.s.
11059	NW_018378100.1	376981	377308	328	0.207705	1.34132	0.301601	0.592116	0.886671	up	n.s.
11060	NW_018378100.1	486734	487205	472	0.198343	2.23363	0.35102	0.56362	0.877002	up	n.s.
11061	NW_018378100.1	502504	502855	352	-0.149876	2.28994	0.188518	0.671216	0.911487	down	n.s.
11062	NW_018378100.1	503959	505265	1307	0.0361691	4.67025	0.0165497	0.899592	0.975697	up	n.s.
11063	NW_018378100.1	506170	506518	349	0.125123	2.04691	0.132483	0.721677	0.925556	up	n.s.
11064	NW_018378100.1	736015	736550	536	0.180973	1.7165	0.292894	0.597453	0.88808	up	n.s.
11065	NW_018378100.1	736652	736999	348	0.677119	1.90071	2.85779	0.114565	0.716646	up	n.s.
11066	NW_018378100.1	882540	882830	291	0.767436	0.992489	6.04796	0.0285788	0.599895	up	n.s.
11067	NW_018378100.1	1186930	1187106	177	0.544432	1.61373	2.63957	0.128029	0.720367	up	n.s.
11068	NW_018378100.1	1286236	1286810	575	0.434874	2.59608	1.45347	0.249291	0.768238	up	n.s.
11069	NW_018378104.1	148606	148831	226	0.671071	1.77194	4.10692	0.0635597	0.656027	up	n.s.
11070	NW_018378104.1	259418	260152	735	0.444031	3.16872	1.90959	0.190112	0.743329	up	n.s.
11071	NW_018378104.1	277782	277992	211	0.466971	1.38101	2.17243	0.164117	0.7321	up	n.s.
11072	NW_018378104.1	292783	293189	407	0.400247	2.49061	1.11891	0.309263	0.78929	up	n.s.
11073	NW_018378104.1	297118	297512	395	0.235794	2.54716	0.47296	0.50362	0.854046	up	n.s.
11074	NW_018378104.1	300751	301891	1141	-0.0527785	3.26248	0.0276236	0.870534	0.967297	down	n.s.
11075	NW_018378104.1	305595	305982	388	0.148816	2.28557	0.145946	0.708564	0.922067	up	n.s.
11076	NW_018378104.1	348804	349120	317	0.120155	2.24094	0.091301	0.767272	0.937774	up	n.s.
11077	NW_018378104.1	375325	375758	434	0.39053	2.79204	1.39039	0.259305	0.773244	up	n.s.
11078	NW_018378104.1	584260	584538	279	0.712203	1.07604	0.91556	0.369979	0.8151	up	n.s.
11079	NW_018378104.1	670528	670868	341	0.788178	2.37878	4.44614	0.0547846	0.647272	up	n.s.
11080	NW_018378104.1	694888	695258	371	0.165833	1.51641	0.268812	0.612773	0.893634	up	n.s.
11081	NW_018378104.1	950709	950992	284	0.12073	1.63115	0.12594	0.728326	0.926992	up	n.s.
11082	NW_018378104.1	999988	1000934	947	0.218671	3.89632	0.452676	0.512757	0.856656	up	n.s.
11083	NW_018378104.1	1007849	1008357	509	0.148499	2.73322	0.166087	0.690192	0.916312	up	n.s.
11084	NW_018378104.1	1015288	1015916	629	0.380224	3.85805	1.29536	0.275444	0.777926	up	n.s.
11085	NW_018378104.1	1073397	1073931	535	-0.283967	2.14366	0.655208	0.432709	0.828472	down	n.s.
11086	NW_018378104.1	1077041	1077659	619	1.05394	2.7685	8.84568	0.0106804	0.491344	up	n.s.
11087	NW_018378104.1	1099469	1099874	406	0.815217	2.28896	5.36027	0.0374363	0.614013	up	n.s.
11088	NW_018378104.1	1103566	1104346	781	0.139619	2.23733	0.152361	0.702561	0.920513	up	n.s.
11089	NW_018378104.1	1112543	1112934	392	0.0645311	1.92461	0.0367761	0.850861	0.962632	up	n.s.
11090	NW_018378104.1	1302324	1302761	438	-0.140051	1.71272	0.160263	0.695365	0.918203	down	n.s.
11091	NW_018378104.1	1687902	1688343	442	-0.116281	2.17301	0.0896876	0.769272	0.938204	down	n.s.
11092	NW_018378104.1	1841151	1841865	715	0.424664	1.87153	1.29513	0.275485	0.777926	up	n.s.
11093	NW_018378104.1	1842304	1843156	853	0.558858	2.04706	1.86781	0.194717	0.743329	up	n.s.
11094	NW_018378104.1	1845911	1846186	276	1.61747	1.34149	21.0875	0.000494744	0.219823	up	n.s.
11095	NW_018378104.1	1851371	1851854	484	1.60159	1.59262	10.8389	0.00577845	0.435281	up	n.s.
11096	NW_018378125.1	2566	3115	550	0.9851	2.32853	7.07538	0.0195267	0.549617	up	n.s.
11097	NW_018378134.1	31656	32244	589	0.550791	1.95272	2.25759	0.156671	0.724638	up	n.s.
11098	NW_018378134.1	212089	213187	1099	0.195725	4.36955	0.476949	0.501858	0.853671	up	n.s.
11099	NW_018378134.1	213367	213534	168	1.06583	0.770085	11.8663	0.00430549	0.400868	up	n.s.
11100	NW_018378134.1	213663	213932	270	0.604061	1.40368	3.62053	0.0792726	0.678003	up	n.s.
11101	NW_018378134.1	350222	350699	478	0.283243	2.38106	0.652565	0.433617	0.828472	up	n.s.
11102	NW_018378134.1	588003	588452	450	0.599968	2.40689	2.44763	0.141523	0.723103	up	n.s.
11103	NW_018378134.1	678587	678840	254	0.283908	1.33341	0.705052	0.416148	0.82574	up	n.s.
11104	NW_018378134.1	945186	945674	489	0.792011	1.49798	5.92907	0.0299169	0.60297	up	n.s.
11105	NW_018378134.1	1105542	1105963	422	1.16046	1.33211	13.3647	0.00286953	0.369832	up	n.s.
11106	NW_018378134.1	1362214	1362621	408	0.219126	1.48398	0.447928	0.51494	0.857344	up	n.s.
11107	NW_018378148.1	45595	45925	331	0.863102	1.94694	5.25262	0.0390998	0.624737	up	n.s.
11108	NW_018378148.1	154710	155033	324	-0.223804	1.61156	0.453911	0.512193	0.856618	down	n.s.
11109	NW_018378148.1	157001	158359	1359	-0.025613	3.33761	0.00627337	0.938067	0.986066	down	n.s.
11110	NW_018378148.1	186042	186520	479	0.302319	2.02443	0.644669	0.436346	0.828628	up	n.s.
11111	NW_018378148.1	282168	282866	699	0.624383	2.75582	3.21973	0.0958477	0.697498	up	n.s.
11112	NW_018378148.1	289481	289787	307	0.329505	1.58677	0.852672	0.372488	0.815507	up	n.s.
11113	NW_018378148.1	310753	311288	536	0.39812	2.63944	0.774083	0.394805	0.81836	up	n.s.
11114	NW_018378148.1	353728	354194	467	0.0801491	3.06304	0.0466598	0.832307	0.958546	up	n.s.
11115	NW_018378148.1	432228	432825	598	0.173726	2.32804	0.26789	0.613377	0.893787	up	n.s.
11116	NW_018378148.1	535910	536599	690	0.181658	2.4913	0.289056	0.599838	0.888921	up	n.s.
11117	NW_018378148.1	567620	568933	1314	0.0256959	2.86486	0.0059975	0.939441	0.986712	up	n.s.
11118	NW_018378148.1	578645	579468	824	0.573568	3.53503	3.50418	0.0836997	0.681009	up	n.s.
11119	NW_018378148.1	585466	585991	526	0.525781	1.63804	2.37756	0.146885	0.723103	up	n.s.
11120	NW_018378148.1	589644	590065	422	0.470604	2.61192	1.8918	0.192056	0.743329	up	n.s.
11121	NW_018378148.1	601473	601803	331	0.723388	2.13489	3.53813	0.0823778	0.679931	up	n.s.
11122	NW_018378148.1	634037	634341	305	0.520571	1.2283	2.31813	0.151634	0.724638	up	n.s.
11123	NW_018378148.1	827570	827902	333	-0.617606	1.35975	3.86522	0.0708479	0.668157	down	n.s.
11124	NW_018378148.1	829500	830487	988	-0.11245	3.03729	0.104324	0.751797	0.933782	down	n.s.
11125	NW_018378148.1	878666	880684	2019	-0.678245	3.42127	4.72699	0.0485951	0.638898	down	n.s.
11126	NW_018378148.1	888884	889242	359	0.588691	1.60571	2.25441	0.156941	0.724735	up	n.s.
11127	NW_018378148.1	896035	896761	727	0.259015	3.24819	0.556098	0.469003	0.843264	up	n.s.
11128	NW_018378148.1	910742	911737	996	0.301756	3.86057	0.857972	0.371052	0.815435	up	n.s.
11129	NW_018378148.1	941789	942554	766	0.225722	3.37696	0.42434	0.526039	0.86212	up	n.s.
11130	NW_018378148.1	1057010	1057871	862	0.230709	2.99669	0.417036	0.529566	0.863299	up	n.s.
11131	NW_018378148.1	1074882	1075436	555	0.0628184	2.08144	0.0320563	0.860643	0.964983	up	n.s.
11132	NW_018378148.1	1149664	1150074	411	0.285787	1.72658	0.54449	0.473586	0.845552	up	n.s.
11133	NW_018378148.1	1154292	1154702	411	0.336074	1.79578	0.758491	0.399475	0.821007	up	n.s.
11134	NW_018378148.1	1241787	1243033	1247	0.644576	3.52563	3.97363	0.0674613	0.665082	up	n.s.
11135	NW_018378148.1	1301229	1301745	517	0.857211	1.89994	5.77066	0.031816	0.608328	up	n.s.
11136	NW_018378148.1	1393742	1394446	705	-0.219527	2.15197	0.417759	0.529215	0.863299	down	n.s.
11137	NW_018378148.1	1448846	1449529	684	0.109964	2.26025	0.109021	0.746481	0.933036	up	n.s.
11138	NW_018378148.1	1766833	1767063	231	0.465711	1.5363	1.91422	0.189611	0.743329	up	n.s.
11139	NW_018378148.1	1973829	1974166	338	1.3219	1.4011	9.36692	0.00904051	0.480217	up	n.s.
11140	NW_018378148.1	2154943	2155491	549	0.917305	2.69753	6.55662	0.0235931	0.571447	up	n.s.
11141	NW_018378148.1	2357487	2357765	279	0.472984	1.99662	1.67256	0.21825	0.751185	up	n.s.
11142	NW_018378148.1	3068144	3070188	2045	0.348748	3.86349	1.16242	0.300411	0.784485	up	n.s.
11143	NW_018378148.1	3070522	3072622	2101	0.533298	4.22747	2.48306	0.138903	0.723103	up	n.s.
11144	NW_018378148.1	3312639	3313348	710	0.182016	2.24921	0.293227	0.597247	0.888045	up	n.s.
11145	NW_018378148.1	3398145	3398738	594	-0.142519	2.02417	0.177249	0.680571	0.91411	down	n.s.
11146	NW_018378148.1	3420332	3421087	756	-0.0169637	2.99653	0.00235776	0.962005	0.990995	down	n.s.
11147	NW_018378148.1	3430911	3431489	579	0.312867	3.05718	0.599996	0.45233	0.836104	up	n.s.
11148	NW_018378148.1	3434709	3435140	432	0.639331	1.54051	3.67967	0.0771306	0.675131	up	n.s.
11149	NW_018378148.1	3438578	3438820	243	-0.494677	1.34774	2.41129	0.144273	0.723103	down	n.s.
11150	NW_018378148.1	3443136	3443300	165	0.57899	2.57702	2.99318	0.107081	0.708573	up	n.s.
11151	NW_018378177.1	43661	44125	465	0.245536	2.57585	0.5368	0.476664	0.846238	up	n.s.
11152	NW_018378177.1	87625	88071	447	0.0493237	1.80791	0.0207028	0.887781	0.972332	up	n.s.
11153	NW_018378177.1	88259	88650	392	-0.280312	1.89052	0.671008	0.427347	0.828117	down	n.s.
11154	NW_018378182.1	7746	8460	715	0.705928	2.83168	3.98102	0.0672375	0.665082	up	n.s.
11155	NW_018378205.1	63168	63569	402	0.525008	3.02176	2.11256	0.169621	0.733191	up	n.s.
11156	NW_018378205.1	63744	64275	532	0.54502	2.01532	2.65205	0.127208	0.720367	up	n.s.
11157	NW_018378225.1	91119	91967	849	0.353578	2.56832	1.09031	0.315282	0.790199	up	n.s.
11158	NW_018378225.1	128821	129265	445	-0.324068	1.74839	0.979863	0.340159	0.802923	down	n.s.
11159	NW_018378225.1	205349	206408	1060	0.139197	2.54145	0.176235	0.68143	0.914383	up	n.s.
11160	NW_018378225.1	243931	244176	246	0.54774	1.26256	2.95884	0.108921	0.712114	up	n.s.
11161	NW_018378225.1	597758	598008	251	0.466594	1.23781	2.15944	0.165292	0.7321	up	n.s.
11162	NW_018378225.1	607409	608071	663	0.52282	2.29925	2.34072	0.149807	0.724638	up	n.s.
11163	NW_018378225.1	608492	608656	165	0.277169	0.300331	0.816909	0.382401	0.816764	up	n.s.
11164	NW_018378225.1	711272	711635	364	0.345989	1.96694	0.953399	0.346537	0.805563	up	n.s.
11165	NW_018378225.1	812215	813010	796	0.540362	2.48723	2.28061	0.154731	0.724638	up	n.s.
11166	NW_018378225.1	846587	847032	446	-0.0605424	1.81959	0.0295938	0.866043	0.966035	down	n.s.
11167	NW_018378225.1	1019648	1020376	729	-0.09447	2.19732	0.0788443	0.783254	0.943118	down	n.s.
11168	NW_018378225.1	1024127	1024596	470	0.396055	1.81654	1.16091	0.300713	0.784641	up	n.s.
11169	NW_018378225.1	1024830	1025378	549	0.158557	3.25074	0.19799	0.663609	0.909363	up	n.s.
11170	NW_018378225.1	1028598	1029614	1017	0.479273	4.02785	1.54513	0.235637	0.762826	up	n.s.
11171	NW_018378225.1	1031071	1031481	411	0.604938	2.30285	3.01503	0.10593	0.706828	up	n.s.
11172	NW_018378225.1	1034220	1034621	402	0.580588	2.49497	2.35675	0.148527	0.723713	up	n.s.
11173	NW_018378225.1	1035985	1036655	671	0.480953	2.28141	1.84165	0.197673	0.743786	up	n.s.
11174	NW_018378225.1	1037826	1038349	524	0.248881	3.24864	0.599339	0.452572	0.836104	up	n.s.
11175	NW_018378225.1	1040692	1041068	377	0.874728	1.84199	4.88011	0.0455714	0.638898	up	n.s.
11176	NW_018378225.1	1048986	1050083	1098	0.281842	3.81325	0.834991	0.37734	0.815815	up	n.s.
11177	NW_018378225.1	1114806	1115528	723	0.48725	2.87052	1.98278	0.182377	0.740371	up	n.s.
11178	NW_018378225.1	1121342	1122413	1072	0.0228236	3.48385	0.0053671	0.942705	0.987139	up	n.s.
11179	NW_018378225.1	1127569	1128562	994	0.323841	2.76304	0.774236	0.39476	0.81836	up	n.s.
11180	NW_018378225.1	1232271	1233106	836	0.76039	2.83583	4.91279	0.0449554	0.638155	up	n.s.
11181	NW_018378225.1	1249655	1250157	503	0.512319	2.28862	2.21155	0.160643	0.728003	up	n.s.
11182	NW_018378225.1	1364259	1364662	404	-0.362036	1.73522	0.743232	0.404128	0.82187	down	n.s.
11183	NW_018378225.1	1373738	1374204	467	0.59725	1.97716	2.84179	0.115491	0.716646	up	n.s.
11184	NW_018378225.1	1429225	1429783	559	0.282968	2.63977	0.605624	0.450264	0.834779	up	n.s.
11185	NW_018378225.1	1475473	1475883	411	0.214455	1.62141	0.374529	0.551017	0.87201	up	n.s.
11186	NW_018378225.1	1553058	1553776	719	0.296459	2.22044	0.776778	0.394007	0.81836	up	n.s.
11187	NW_018378225.1	1611374	1611736	363	0.762521	1.94838	3.54389	0.0821559	0.679553	up	n.s.
11188	NW_018378225.1	1658407	1658781	375	0.126706	1.87899	0.139815	0.714445	0.923578	up	n.s.
11189	NW_018378225.1	1794016	1794868	853	-0.236911	2.52745	0.492257	0.495195	0.851905	down	n.s.
11190	NW_018378225.1	1812959	1813469	511	0.188385	2.10375	0.253989	0.622646	0.896882	up	n.s.
11191	NW_018378225.1	1817627	1818179	553	-0.341604	2.06633	0.954114	0.346363	0.805475	down	n.s.
11192	NW_018378225.1	1826845	1827535	691	-0.0576555	2.38085	0.0301837	0.864729	0.966035	down	n.s.
11193	NW_018378225.1	1858235	1858634	400	-0.0978037	2.02549	0.059453	0.811138	0.952453	down	n.s.
11194	NW_018378225.1	2058218	2058700	483	-0.168343	1.99308	0.23095	0.638744	0.902558	down	n.s.
11195	NW_018378225.1	2440473	2441194	722	-0.228714	2.79573	0.231877	0.638077	0.902532	down	n.s.
11196	NW_018378225.1	2444928	2445426	499	-0.365464	2.05797	1.04861	0.32436	0.794137	down	n.s.
11197	NW_018378225.1	2588009	2588365	357	0.282902	1.59506	0.719191	0.411632	0.82444	up	n.s.
11198	NW_018378225.1	2595669	2595994	326	1.11066	1.27154	12.4905	0.00362429	0.391214	up	n.s.
11199	NW_018378225.1	2620853	2621577	725	0.825252	1.98546	5.29965	0.0383626	0.621787	up	n.s.
11200	NW_018378225.1	2755031	2755699	669	0.574027	2.531	2.87449	0.113608	0.716646	up	n.s.
11201	NW_018378225.1	2797322	2798128	807	0.0702136	2.77936	0.0387868	0.846893	0.961068	up	n.s.
11202	NW_018378225.1	2858185	2858561	377	0.533614	2.03778	2.49407	0.138102	0.723103	up	n.s.
11203	NW_018378225.1	2891237	2891636	400	0.0138654	1.82931	0.00168162	0.967908	0.993367	up	n.s.
11204	NW_018378225.1	2923287	2923650	364	-0.000694572	1.57176	4.07501e-06	0.99842	0.999828	down	n.s.
11205	NW_018378225.1	2963187	2963673	487	-0.283549	2.19523	0.628896	0.441883	0.830873	down	n.s.
11206	NW_018378225.1	3028557	3028803	247	0.142305	1.54466	0.174269	0.683104	0.914498	up	n.s.
11207	NW_018378225.1	3240158	3240917	760	0.236883	2.30923	0.217322	0.648742	0.905832	up	n.s.
11208	NW_018378225.1	3253600	3254071	472	0.915677	2.15119	2.98943	0.10728	0.708766	up	n.s.
11209	NW_018378225.1	3258555	3258897	343	1.57326	1.96494	7.37591	0.0180121	0.539614	up	n.s.
11210	NW_018378225.1	3265330	3265679	350	0.925857	2.71543	3.6825	0.0770297	0.674847	up	n.s.
11211	NW_018378225.1	3388075	3388339	265	0.422957	1.33856	1.73553	0.210276	0.747245	up	n.s.
11212	NW_018378225.1	3432620	3433116	497	0.650033	2.09005	3.37816	0.0888365	0.685211	up	n.s.
11213	NW_018378225.1	3451634	3452142	509	0.218393	2.4356	0.360642	0.558394	0.875269	up	n.s.
11214	NW_018378225.1	3456276	3456650	375	0.541214	2.31171	2.23146	0.15891	0.726341	up	n.s.
11215	NW_018378225.1	3462151	3462758	608	0.239077	2.7518	0.376227	0.550128	0.871521	up	n.s.
11216	NW_018378225.1	3463679	3464423	745	0.73156	2.53177	4.36862	0.0566553	0.650125	up	n.s.
11217	NW_018378225.1	3476167	3476510	344	0.18295	1.66	0.272128	0.610612	0.893158	up	n.s.
11218	NW_018378225.1	3482659	3483005	347	0.410676	2.75159	1.29769	0.275032	0.777926	up	n.s.
11219	NW_018378225.1	3493129	3493932	804	-0.274496	2.73586	0.456233	0.511133	0.856196	down	n.s.
11220	NW_018378225.1	3549195	3549989	795	-0.132531	2.97071	0.128635	0.725564	0.926125	down	n.s.
11221	NW_018378225.1	3642500	3642802	303	0.310088	2.02291	0.433585	0.521636	0.860485	up	n.s.
11222	NW_018378225.1	3652559	3653297	739	0.190025	3.84161	0.349648	0.564374	0.877241	up	n.s.
11223	NW_018378225.1	3791647	3791826	180	0.207932	1.11872	0.344694	0.56711	0.877884	up	n.s.
11224	NW_018378234.1	16911	17448	538	0.130805	2.11319	0.148308	0.706336	0.921197	up	n.s.
11225	NW_018378234.1	18649	19544	896	0.0649155	2.91204	0.0387157	0.847032	0.961091	up	n.s.
11226	NW_018378242.1	582339	582924	586	0.201539	2.58406	0.335161	0.572453	0.878227	up	n.s.
11227	NW_018378242.1	599078	599437	360	1.19409	1.21068	12.3106	0.00380685	0.395797	up	n.s.
11228	NW_018378242.1	600260	600871	612	0.769123	2.54325	2.95163	0.109312	0.712906	up	n.s.
11229	NW_018378242.1	636385	636553	169	0.311751	1.63228	0.872852	0.367064	0.814694	up	n.s.
11230	NW_018378242.1	817827	818226	400	0.582437	1.65526	2.99481	0.106995	0.708573	up	n.s.
11231	NW_018378242.1	874417	874917	501	-0.0479258	1.94676	0.0199524	0.889818	0.972645	down	n.s.
11232	NW_018378242.1	880429	881213	785	0.233364	2.43826	0.438379	0.51938	0.859926	up	n.s.
11233	NW_018378242.1	1033034	1033379	346	0.116487	1.22949	0.105208	0.750786	0.933518	up	n.s.
11234	NW_018378242.1	1206163	1207155	993	-0.0211046	4.01667	0.00531407	0.942988	0.987139	down	n.s.
11235	NW_018378242.1	1208651	1209062	412	0.614698	3.2083	3.44499	0.0860665	0.68467	up	n.s.
11236	NW_018378242.1	1252408	1252839	432	0.331804	2.3334	0.925209	0.353525	0.809127	up	n.s.
11237	NW_018378242.1	1511032	1511326	295	0.182103	1.31944	0.234247	0.63638	0.901614	up	n.s.
11238	NW_018378242.1	1608519	1608939	421	0.150997	1.98482	0.177624	0.680254	0.914044	up	n.s.
11239	NW_018378242.1	1636039	1636269	231	0.586717	1.38481	3.41656	0.087232	0.68467	up	n.s.
11240	NW_018378242.1	1653454	1654006	553	0.0702807	3.1719	0.044961	0.835338	0.95891	up	n.s.
11241	NW_018378242.1	1673827	1674696	870	-0.240841	3.62488	0.571275	0.463123	0.84152	down	n.s.
11242	NW_018378242.1	1733393	1734360	968	-0.165922	2.45339	0.242609	0.630478	0.899035	down	n.s.
11243	NW_018378242.1	1791199	1791434	236	0.776661	1.41675	5.17261	0.0403927	0.624737	up	n.s.
11244	NW_018378242.1	1836532	1836813	282	0.222367	1.91588	0.412468	0.531795	0.864407	up	n.s.
11245	NW_018378242.1	1855172	1855567	396	-0.0640163	2.05252	0.0269684	0.872064	0.967415	down	n.s.
11246	NW_018378242.1	1859232	1859749	518	0.455283	3.31604	1.31566	0.271885	0.777926	up	n.s.
11247	NW_018378242.1	1862263	1862646	384	0.383628	2.44079	1.24975	0.283676	0.780156	up	n.s.
11248	NW_018378242.1	1866221	1867108	888	-0.13409	2.4013	0.1323	0.72186	0.925556	down	n.s.
11249	NW_018378242.1	1889683	1889965	283	0.237393	1.80753	0.466557	0.506472	0.854926	up	n.s.
11250	NW_018378242.1	1918465	1919776	1312	0.407554	3.2568	1.50204	0.241929	0.765767	up	n.s.
11251	NW_018378242.1	2019451	2019775	325	0.741714	2.09601	3.89159	0.0700055	0.665082	up	n.s.
11252	NW_018378242.1	2054418	2054698	281	-0.403111	1.55502	1.50804	0.24104	0.765182	down	n.s.
11253	NW_018378242.1	2121782	2122181	400	0.136499	1.62305	0.167526	0.688931	0.916082	up	n.s.
11254	NW_018378312.1	23635	24466	832	0.327717	2.1844	0.792909	0.389278	0.817681	up	n.s.
11255	NW_018378312.1	28616	29193	578	0.367996	2.48163	1.09597	0.314078	0.790199	up	n.s.
11256	NW_018378312.1	43977	44395	419	0.557648	1.75222	2.51953	0.13627	0.723103	up	n.s.
11257	NW_018378312.1	48609	49219	611	0.600431	1.94431	2.9606	0.108826	0.711771	up	n.s.
11258	NW_018378312.1	51754	52245	492	0.606736	1.63819	2.53439	0.135215	0.722012	up	n.s.
11259	NW_018378312.1	245225	245530	306	0.480208	1.57879	1.05777	0.322334	0.794117	up	n.s.
11260	NW_018378312.1	261939	262323	385	0.576551	2.06023	2.34529	0.14944	0.724638	up	n.s.
11261	NW_018378312.1	362307	362762	456	0.236516	1.57134	0.443919	0.516796	0.858551	up	n.s.
11262	NW_018378312.1	402491	402828	338	0.988204	1.80495	6.32984	0.0256779	0.586123	up	n.s.
11263	NW_018378314.1	23265	23621	357	0.213168	2.48771	0.24266	0.630442	0.899035	up	n.s.
11264	NW_018378319.1	219767	220767	1001	0.217054	3.13161	0.440974	0.518167	0.859176	up	n.s.
11265	NW_018378319.1	240435	241378	944	-0.316398	2.63394	0.887618	0.363169	0.811993	down	n.s.
11266	NW_018378319.1	246840	248046	1207	0.0767046	2.63034	0.0520856	0.822996	0.956268	up	n.s.
11267	NW_018378319.1	258135	258550	416	0.42059	1.83918	1.42782	0.253299	0.76945	up	n.s.
11268	NW_018378319.1	262077	262813	737	-0.0234759	2.21268	0.00402937	0.950345	0.988016	down	n.s.
11269	NW_018378319.1	273789	274186	398	0.100297	1.93763	0.0681584	0.798095	0.948544	up	n.s.
11270	NW_018378319.1	334222	334522	301	0.59096	1.31115	3.20355	0.0966006	0.697498	up	n.s.
11271	NW_018378319.1	369404	369886	483	-0.456025	1.60862	1.90049	0.191104	0.743329	down	n.s.
11272	NW_018378319.1	415439	415908	470	-0.188975	2.14213	0.26439	0.615681	0.895044	down	n.s.
11273	NW_018378319.1	421278	421754	477	0.0757088	2.25284	0.0449572	0.835345	0.95891	up	n.s.
11274	NW_018378319.1	501186	501392	207	0.406619	1.26236	1.21462	0.29025	0.781407	up	n.s.
11275	NW_018378319.1	528408	528702	295	0.401231	1.78099	1.19666	0.29369	0.782626	up	n.s.
11276	NW_018378319.1	751821	752175	355	0.403033	1.62856	1.54001	0.236373	0.763673	up	n.s.
11277	NW_018378319.1	891801	892495	695	0.13723	2.65337	0.131873	0.722288	0.925556	up	n.s.
11278	NW_018378319.1	903121	903552	432	0.472137	1.71717	2.0063	0.179978	0.739627	up	n.s.
11279	NW_018378319.1	931505	932470	966	0.225601	2.70999	0.456403	0.511056	0.856162	up	n.s.
11280	NW_018378319.1	940204	940919	716	-0.294861	2.1402	0.71255	0.413743	0.824633	down	n.s.
11281	NW_018378319.1	980248	982868	2621	0.00802965	4.05008	0.000761933	0.978395	0.99528	up	n.s.
11282	NW_018378319.1	993606	994003	398	-0.317354	1.48866	0.897476	0.360603	0.811724	down	n.s.
11283	NW_018378319.1	1034506	1035179	674	-0.499043	1.90734	2.01407	0.179193	0.739627	down	n.s.
11284	NW_018378319.1	1050042	1050912	871	0.193339	2.81958	0.328752	0.576103	0.879058	up	n.s.
11285	NW_018378319.1	1054298	1054840	543	-0.192141	1.7802	0.33972	0.569886	0.878227	down	n.s.
11286	NW_018378319.1	1056205	1056973	769	0.227128	2.09927	0.460199	0.509334	0.85549	up	n.s.
11287	NW_018378319.1	1059657	1060251	595	-0.109801	1.8714	0.106791	0.748988	0.933355	down	n.s.
11288	NW_018378319.1	1061070	1064095	3026	-0.27042	4.12691	0.823355	0.380585	0.816122	down	n.s.
11289	NW_018378319.1	1066870	1067495	626	-0.35198	2.08926	1.03717	0.326916	0.794441	down	n.s.
11290	NW_018378319.1	1067628	1068926	1299	-0.158514	2.83251	0.221206	0.645854	0.905453	down	n.s.
11291	NW_018378319.1	1069053	1069774	722	0.0912939	2.1338	0.0732352	0.790899	0.946161	up	n.s.
11292	NW_018378319.1	1078265	1079350	1086	-0.26841	2.60197	0.616128	0.446449	0.833024	down	n.s.
11293	NW_018378319.1	1080642	1081433	792	0.0992611	2.23326	0.0887604	0.77043	0.938332	up	n.s.
11294	NW_018378319.1	1085099	1087765	2667	-0.0864537	4.37259	0.0917463	0.766723	0.937699	down	n.s.
11295	NW_018378319.1	1091655	1092184	530	-0.336428	1.68164	1.06179	0.321451	0.794117	down	n.s.
11296	NW_018378319.1	1092912	1093555	644	-0.402487	2.20441	1.44638	0.25039	0.768913	down	n.s.
11297	NW_018378319.1	1095254	1095803	550	-0.492132	1.78081	2.23637	0.158486	0.726047	down	n.s.
11298	NW_018378319.1	1097906	1098892	987	-0.523413	2.43421	2.36749	0.147677	0.723103	down	n.s.
11299	NW_018378319.1	1111437	1111781	345	0.372117	1.55525	1.13999	0.304929	0.786468	up	n.s.
11300	NW_018378319.1	1128741	1129273	533	-0.462065	1.69839	1.93168	0.187735	0.743329	down	n.s.
11301	NW_018378319.1	1137263	1137864	602	-0.106299	2.32357	0.102423	0.753987	0.934149	down	n.s.
11302	NW_018378319.1	1138964	1140434	1471	-0.441026	2.96949	1.66208	0.219615	0.75315	down	n.s.
11303	NW_018378319.1	1144505	1146108	1604	0.0878661	3.5373	0.0682642	0.797942	0.948544	up	n.s.
11304	NW_018378319.1	1155356	1155824	469	0.204238	1.96368	0.370837	0.552959	0.872768	up	n.s.
11305	NW_018378319.1	1158197	1158525	329	0.177294	1.7127	0.219617	0.647032	0.905699	up	n.s.
11306	NW_018378319.1	1325833	1326088	256	-0.0822519	1.48841	0.0455519	0.834277	0.95891	down	n.s.
11307	NW_018378319.1	1357608	1358008	401	0.656483	1.55712	2.39458	0.14556	0.723103	up	n.s.
11308	NW_018378319.1	1366605	1366910	306	0.0954821	1.74942	0.058368	0.812834	0.953023	up	n.s.
11309	NW_018378319.1	1479550	1479884	335	0.547545	1.74456	1.84574	0.197207	0.743786	up	n.s.
11310	NW_018378319.1	1568713	1569054	342	-0.140374	2.14304	0.127574	0.726647	0.926145	down	n.s.
11311	NW_018378319.1	1602643	1603009	367	-0.56269	2.40491	1.63263	0.223512	0.75587	down	n.s.
11312	NW_018378319.1	1623116	1623576	461	-0.0480229	2.41317	0.0129269	0.911202	0.979302	down	n.s.
11313	NW_018378319.1	1932698	1933111	414	0.0384464	1.89009	0.00785299	0.930726	0.983808	up	n.s.
11314	NW_018378319.1	2155758	2156325	568	-0.601447	2.72736	1.69887	0.214872	0.749918	down	n.s.
11315	NW_018378319.1	2181108	2181322	215	1.32965	1.0843	16.6589	0.00127693	0.318486	up	n.s.
11316	NW_018378319.1	2425602	2425865	264	0.116481	1.9748	0.110541	0.744788	0.932064	up	n.s.
11317	NW_018378319.1	2465184	2465560	377	0.187458	1.38126	0.349521	0.564444	0.877252	up	n.s.
11318	NW_018378319.1	2483407	2485127	1721	-0.101108	3.48218	0.104082	0.752075	0.93385	down	n.s.
11319	NW_018378319.1	2485852	2486278	427	0.0788661	1.90026	0.0522076	0.822792	0.956268	up	n.s.
11320	NW_018378319.1	2489726	2490309	584	0.0149148	2.38991	0.0019387	0.965544	0.992554	up	n.s.
11321	NW_018378319.1	2491040	2491845	806	-0.337675	2.39112	0.99717	0.336079	0.801616	down	n.s.
11322	NW_018378319.1	2492019	2494913	2895	-0.0297187	4.45836	0.0109789	0.918137	0.980675	down	n.s.
11323	NW_018378319.1	2499949	2500755	807	-0.36503	2.10472	1.13354	0.306246	0.787361	down	n.s.
11324	NW_018378319.1	2510778	2511788	1011	-0.321432	2.41273	0.946659	0.348189	0.806699	down	n.s.
11325	NW_018378319.1	2778214	2778638	425	0.470465	1.95406	1.7219	0.211969	0.748792	up	n.s.
11326	NW_018378319.1	2942267	2942914	648	0.0211488	2.83916	0.00394786	0.950849	0.988035	up	n.s.
11327	NW_018378319.1	3143790	3144319	530	-0.000960745	2.20019	7.89713e-06	0.9978	0.999828	down	n.s.
11328	NW_018378319.1	3628944	3629215	272	0.435381	1.49142	1.10644	0.311868	0.790096	up	n.s.
11329	NW_018378319.1	3731049	3731362	314	1.74249	1.5321	8.84126	0.0114967	0.501357	up	n.s.
11330	NW_018378319.1	3866191	3866712	522	0.755716	1.75173	5.21253	0.0397414	0.624737	up	n.s.
11331	NW_018378413.1	15274	15997	724	0.357993	2.47474	1.11959	0.309121	0.78929	up	n.s.
11332	NW_018378413.1	196396	196921	526	0.0677338	2.41849	0.0395611	0.845394	0.960514	up	n.s.
11333	NW_018378413.1	212773	213299	527	0.61404	1.75042	2.92346	0.110858	0.715186	up	n.s.
11334	NW_018378413.1	294295	294904	610	-0.220711	1.98136	0.417374	0.529402	0.863299	down	n.s.
11335	NW_018378413.1	300155	300787	633	-0.378745	2.53677	1.31052	0.272779	0.777926	down	n.s.
11336	NW_018378413.1	301171	301581	411	-0.239906	1.78434	0.499105	0.492264	0.851105	down	n.s.
11337	NW_018378413.1	339985	340927	943	0.349218	3.21587	1.11221	0.310659	0.78966	up	n.s.
11338	NW_018378413.1	428950	429655	706	0.087857	2.44641	0.0694934	0.796176	0.947818	up	n.s.
11339	NW_018378413.1	429767	430340	574	0.0788379	1.86786	0.048259	0.829506	0.95787	up	n.s.
11340	NW_018378413.1	450373	450637	265	0.0169884	1.31043	0.00291314	0.95777	0.990007	up	n.s.
11341	NW_018378413.1	452487	452765	279	0.0427628	1.8411	0.0140356	0.907491	0.978476	up	n.s.
11342	NW_018378413.1	745418	745757	340	0.137343	2.03118	0.121285	0.733176	0.928185	up	n.s.
11343	NW_018378439.1	552094	552667	574	-0.068515	1.8658	0.0413415	0.842003	0.960196	down	n.s.
11344	NW_018378439.1	552791	555402	2612	-0.114642	3.77632	0.148812	0.705863	0.921171	down	n.s.
11345	NW_018378439.1	559038	560129	1092	0.155394	2.68654	0.214506	0.650856	0.905911	up	n.s.
11346	NW_018378439.1	596465	598178	1714	0.257821	3.47002	0.702195	0.41707	0.826625	up	n.s.
11347	NW_018378439.1	688414	688798	385	-0.0565567	2.08785	0.0268222	0.872407	0.967696	down	n.s.
11348	NW_018378439.1	708508	708721	214	0.668501	1.15724	4.40876	0.0556772	0.650125	up	n.s.
11349	NW_018378439.1	717201	717996	796	-0.333216	1.97231	0.932414	0.351719	0.808847	down	n.s.
11350	NW_018378439.1	719522	720591	1070	0.185628	3.60649	0.318634	0.581963	0.882575	up	n.s.
11351	NW_018378439.1	735523	736365	843	-0.372125	2.28626	1.03107	0.328289	0.794518	down	n.s.
11352	NW_018378439.1	741828	742614	787	0.122324	2.21206	0.131476	0.722688	0.925556	up	n.s.
11353	NW_018378439.1	745745	747784	2040	-0.0884912	4.00178	0.086061	0.77384	0.939724	down	n.s.
11354	NW_018378439.1	748412	749068	657	0.0881787	2.64411	0.0614953	0.807991	0.950667	up	n.s.
11355	NW_018378439.1	749507	750660	1154	-0.312507	2.61625	0.805335	0.385694	0.816925	down	n.s.
11356	NW_018378439.1	750888	750952	65	-0.234608	-0.0593814	0.592549	0.455088	0.837529	down	n.s.
11357	NW_018378439.1	751109	751616	508	-0.372096	1.85158	1.22181	0.288888	0.781105	down	n.s.
11358	NW_018378439.1	751661	752388	728	0.0778757	2.28591	0.0491598	0.82795	0.95724	up	n.s.
11359	NW_018378439.1	752628	753015	388	-0.174948	1.66753	0.263148	0.616504	0.895064	down	n.s.
11360	NW_018378439.1	754170	755467	1298	0.330319	3.28605	1.01582	0.331762	0.7991	up	n.s.
11361	NW_018378439.1	863812	864046	235	0.751258	1.2504	4.36765	0.0566792	0.650125	up	n.s.
11362	NW_018378439.1	1070351	1070826	476	0.352994	2.80752	0.886003	0.363592	0.811993	up	n.s.
11363	NW_018378439.1	1125794	1126128	335	-0.138482	1.73022	0.130288	0.723885	0.926035	down	n.s.
11364	NW_018378439.1	1151343	1151890	548	0.760013	2.05179	4.52734	0.0529033	0.643245	up	n.s.
11365	NW_018378439.1	1448452	1448915	464	0.0491367	1.79975	0.022078	0.884142	0.971485	up	n.s.
11366	NW_018378439.1	1494919	1495201	283	0.483669	1.50976	1.63491	0.223206	0.755715	up	n.s.
11367	NW_018378439.1	1531690	1532052	363	-0.10141	1.85756	0.0918112	0.766644	0.937669	down	n.s.
11368	NW_018378439.1	1574341	1574709	369	0.302117	1.47442	0.70905	0.414863	0.825111	up	n.s.
11369	NW_018378439.1	1623995	1624278	284	-0.0812966	1.31009	0.0683339	0.797842	0.948544	down	n.s.
11370	NW_018378439.1	1865338	1866065	728	-0.0167585	2.20185	0.00250518	0.960836	0.990581	down	n.s.
11371	NW_018378439.1	2094589	2094683	95	0.156281	0.281894	0.258445	0.619641	0.895532	up	n.s.
11372	NW_018378439.1	2145727	2146311	585	0.532965	2.52634	2.55038	0.134091	0.721498	up	n.s.
11373	NW_018378439.1	2383860	2384226	367	0.17088	1.65285	0.218606	0.647784	0.9058	up	n.s.
11374	NW_018378439.1	2489315	2490451	1137	0.0697523	3.42716	0.0476411	0.830582	0.958159	up	n.s.
11375	NW_018378439.1	2492627	2493168	542	0.542441	2.68443	2.31018	0.152284	0.724638	up	n.s.
11376	NW_018378439.1	3343301	3343718	418	-0.25454	2.25195	0.572675	0.462587	0.84152	down	n.s.
11377	NW_018378439.1	3400392	3400783	392	-0.0016629	2.04855	2.17979e-05	0.996345	0.999828	down	n.s.
11378	NW_018378439.1	3489215	3490337	1123	-0.0574753	3.48573	0.0340584	0.856408	0.96406	down	n.s.
11379	NW_018378439.1	3510094	3510788	695	0.00184516	2.47442	2.75117e-05	0.995894	0.999828	up	n.s.
11380	NW_018378439.1	3511340	3512339	1000	-0.353752	2.36517	1.04092	0.326073	0.794137	down	n.s.
11381	NW_018378439.1	3628197	3628421	225	0.400944	1.37874	1.52621	0.238372	0.763824	up	n.s.
11382	NW_018378439.1	3628833	3629533	701	0.216359	2.90051	0.416093	0.530025	0.863506	up	n.s.
11383	NW_018378439.1	3633465	3634001	537	0.405445	2.67708	1.41119	0.255944	0.770908	up	n.s.
11384	NW_018378439.1	3635449	3635863	415	0.148844	2.72277	0.177722	0.680171	0.914044	up	n.s.
11385	NW_018378439.1	3640410	3641291	882	0.248751	4.20584	0.406994	0.534489	0.86595	up	n.s.
11386	NW_018378439.1	3641554	3641919	366	0.365822	1.95538	1.1878	0.295409	0.783515	up	n.s.
11387	NW_018378439.1	3643384	3644061	678	0.237053	2.04606	0.427901	0.524335	0.861729	up	n.s.
11388	NW_018378439.1	3664701	3665130	430	0.546786	2.23447	2.24275	0.157938	0.725587	up	n.s.
11389	NW_018378439.1	3667378	3667922	545	-0.165336	2.21231	0.193921	0.666849	0.910329	down	n.s.
11390	NW_018378439.1	3668591	3669100	510	0.0717971	2.71499	0.037235	0.849946	0.962376	up	n.s.
11391	NW_018378439.1	3674287	3674697	411	0.560987	1.89862	2.59151	0.131253	0.720449	up	n.s.
11392	NW_018378439.1	3676370	3676627	258	0.30516	1.86385	0.574297	0.461968	0.841228	up	n.s.
11393	NW_018378439.1	3677447	3678605	1159	0.338878	4.10062	0.929903	0.352347	0.809063	up	n.s.
11394	NW_018378439.1	3701673	3702292	620	-0.318141	3.24465	0.62216	0.444282	0.832019	down	n.s.
11395	NW_018378439.1	3722510	3722972	463	0.135332	2.80506	0.128314	0.725891	0.926125	up	n.s.
11396	NW_018378439.1	3753031	3753651	621	0.220043	3.39135	0.354466	0.561737	0.876481	up	n.s.
11397	NW_018378439.1	3765541	3765806	266	1.00236	1.60113	7.50931	0.0167454	0.52626	up	n.s.
11398	NW_018378439.1	3768102	3768726	625	0.0485228	2.61311	0.0173096	0.897326	0.975163	up	n.s.
11399	NW_018378439.1	3801056	3801903	848	0.135927	3.33993	0.152518	0.702416	0.920513	up	n.s.
11400	NW_018378439.1	3811618	3812057	440	-0.00550065	2.26721	0.000185791	0.98933	0.997815	down	n.s.
11401	NW_018378439.1	3850795	3851599	805	0.343791	3.94786	1.09514	0.314255	0.790199	up	n.s.
11402	NW_018378439.1	3869511	3870153	643	0.0326736	3.09704	0.00840157	0.928354	0.982797	up	n.s.
11403	NW_018378439.1	3875281	3875852	572	0.272634	2.26053	0.511255	0.48714	0.849632	up	n.s.
11404	NW_018378439.1	3880653	3881263	611	0.771226	1.93835	4.14926	0.0623771	0.65391	up	n.s.
11405	NW_018378439.1	3967102	3967644	543	0.429121	2.82384	1.60806	0.226831	0.758289	up	n.s.
11406	NW_018378439.1	3969233	3969698	466	0.261118	2.48685	0.568498	0.46419	0.841698	up	n.s.
11407	NW_018378439.1	4007907	4008490	584	-0.177374	2.9831	0.211406	0.653203	0.905911	down	n.s.
11408	NW_018378439.1	4036260	4036539	280	-0.282027	1.72586	0.645818	0.435947	0.828628	down	n.s.
11409	NW_018378439.1	4041082	4042126	1045	-0.101405	4.32981	0.0632453	0.805339	0.9501	down	n.s.
11410	NW_018378439.1	4068001	4068312	312	0.446029	1.57112	1.393	0.25888	0.773244	up	n.s.
11411	NW_018378439.1	4071754	4072390	637	0.0905363	2.93381	0.0516888	0.823659	0.956494	up	n.s.
11412	NW_018378439.1	4101535	4102493	959	0.0459304	4.0688	0.0172457	0.897515	0.975181	up	n.s.
11413	NW_018378439.1	4116643	4117173	531	0.0910675	2.0341	0.0699025	0.795591	0.947691	up	n.s.
11414	NW_018378439.1	4117294	4117539	246	0.260318	1.90556	0.602074	0.451565	0.836094	up	n.s.
11415	NW_018378439.1	4123915	4124214	300	-0.0622523	1.45485	0.0385598	0.847336	0.961109	down	n.s.
11416	NW_018378439.1	4153227	4153657	431	-0.242	1.64669	0.51917	0.483852	0.848233	down	n.s.
11417	NW_018378439.1	4207633	4207915	283	0.0965271	1.43839	0.085771	0.77421	0.939781	up	n.s.
11418	NW_018378439.1	4223846	4224217	372	-0.0815796	1.82262	0.0435073	0.83798	0.958953	down	n.s.
11419	NW_018378439.1	4255124	4255612	489	0.414418	2.08995	1.2889	0.276589	0.778109	up	n.s.
11420	NW_018378439.1	4255713	4256342	630	0.0685446	2.40195	0.0400324	0.844489	0.960196	up	n.s.
11421	NW_018378440.1	363176	363454	279	0.340739	1.5712	0.874511	0.366623	0.814694	up	n.s.
11422	NW_018378440.1	425134	425685	552	-0.576544	3.16719	1.77675	0.20526	0.746299	down	n.s.
11423	NW_018378440.1	970990	971534	545	0.319481	1.67391	0.921765	0.354393	0.809127	up	n.s.
11424	NW_018378440.1	1187139	1188519	1381	0.0655197	3.35707	0.0412026	0.842265	0.960196	up	n.s.
11425	NW_018378440.1	1352258	1352452	195	0.649138	1.0093	4.33339	0.0575307	0.652059	up	n.s.
11426	NW_018378440.1	1381663	1382263	601	0.310821	2.18853	0.843195	0.375077	0.815507	up	n.s.
11427	NW_018378440.1	1438514	1438701	188	0.256526	1.18744	0.642726	0.437022	0.828976	up	n.s.
11428	NW_018378440.1	1541594	1541819	226	0.353144	1.3144	1.2876	0.27682	0.778247	up	n.s.
11429	NW_018378440.1	1628613	1628931	319	-0.162392	1.6555	0.242399	0.630624	0.899035	down	n.s.
11430	NW_018378440.1	1629257	1629688	432	0.154247	1.89614	0.182819	0.675904	0.912514	up	n.s.
11431	NW_018378440.1	1686915	1687449	535	0.403485	2.49741	1.35613	0.264972	0.775084	up	n.s.
11432	NW_018378440.1	2144603	2144910	308	0.752349	1.34689	3.57119	0.0811147	0.678003	up	n.s.
11433	NW_018378440.1	2868581	2868909	329	0.219181	1.60479	0.344981	0.566951	0.877884	up	n.s.
11434	NW_018378440.1	2954188	2954558	371	0.670377	2.57748	2.53011	0.135518	0.72255	up	n.s.
11435	NW_018378444.1	194230	194436	207	0.886375	1.17378	7.56422	0.0164275	0.52626	up	n.s.
11436	NW_018378444.1	679793	680270	478	-0.528383	1.79194	2.37919	0.146758	0.723103	down	n.s.
11437	NW_018378444.1	741072	741884	813	0.129981	2.35124	0.148609	0.706054	0.921171	up	n.s.
11438	NW_018378444.1	805942	806434	493	-0.444302	1.6479	1.85942	0.195658	0.743364	down	n.s.
11439	NW_018378444.1	941775	942715	941	-0.393729	2.30882	1.40064	0.257642	0.772699	down	n.s.
11440	NW_018378444.1	942901	944356	1456	0.252461	3.32392	0.647842	0.435246	0.828472	up	n.s.
11441	NW_018378444.1	947344	948312	969	-0.406382	2.3896	1.41631	0.255125	0.770073	down	n.s.
11442	NW_018378444.1	978334	978979	646	0.22401	2.27308	0.354611	0.561658	0.876438	up	n.s.
11443	NW_018378444.1	984461	985420	960	0.0294669	2.37838	0.00788699	0.930577	0.983808	up	n.s.
11444	NW_018378444.1	989081	989742	662	-0.11872	2.06465	0.110631	0.744688	0.932064	down	n.s.
11445	NW_018378444.1	1006760	1007326	567	-0.19045	2.48091	0.303011	0.591261	0.886129	down	n.s.
11446	NW_018378444.1	1147877	1148824	948	0.187477	2.88791	0.316075	0.583465	0.882981	up	n.s.
11447	NW_018378444.1	1148964	1149299	336	0.340813	2.09495	0.756991	0.399929	0.821007	up	n.s.
11448	NW_018378444.1	1194172	1194614	443	-0.188018	1.80845	0.305519	0.589748	0.885676	down	n.s.
11449	NW_018378444.1	1198268	1198857	590	-0.110292	1.95838	0.103807	0.75239	0.933914	down	n.s.
11450	NW_018378444.1	1204079	1205084	1006	0.18022	2.75265	0.296586	0.595177	0.887729	up	n.s.
11451	NW_018378444.1	1208078	1208395	318	0.848525	1.47296	5.58079	0.0342827	0.611479	up	n.s.
11452	NW_018378444.1	1214539	1215004	466	0.17754	1.72231	0.227364	0.641339	0.903472	up	n.s.
11453	NW_018378444.1	1254761	1254987	227	0.351027	1.59625	0.80096	0.38695	0.817326	up	n.s.
11454	NW_018378444.1	1296240	1296692	453	0.0799673	2.1795	0.0565625	0.815692	0.954065	up	n.s.
11455	NW_018378444.1	1414915	1415370	456	0.412744	1.98207	1.36512	0.263469	0.774883	up	n.s.
11456	NW_018378444.1	1419115	1419691	577	0.271569	1.98927	0.662038	0.430378	0.828472	up	n.s.
11457	NW_018378444.1	1663555	1663813	259	0.0499801	1.77563	0.0155071	0.902788	0.976617	up	n.s.
11458	NW_018378444.1	1956769	1957113	345	0.612856	1.776	3.21583	0.0960286	0.697498	up	n.s.
11459	NW_018378444.1	2235101	2235707	607	0.180135	2.4494	0.227633	0.641143	0.903397	up	n.s.
11460	NW_018378444.1	2249948	2250094	147	0.770701	1.75427	4.79824	0.0471593	0.638898	up	n.s.
11461	NW_018378444.1	2258306	2258703	398	0.629813	1.78717	3.5558	0.0816996	0.678003	up	n.s.
11462	NW_018378484.1	466285	467274	990	-0.041867	3.52949	0.0183285	0.894367	0.974266	down	n.s.
11463	NW_018378484.1	765836	766353	518	0.276057	2.73804	0.618231	0.445691	0.832455	up	n.s.
11464	NW_018378484.1	820829	821104	276	0.203409	1.87476	0.365306	0.555895	0.874757	up	n.s.
11465	NW_018378484.1	1116997	1117347	351	0.268487	1.95731	0.33493	0.572584	0.878227	up	n.s.
11466	NW_018378484.1	1249557	1249911	355	0.403401	1.90058	1.33106	0.269225	0.777926	up	n.s.
11467	NW_018378484.1	1423161	1423365	205	1.23229	0.978372	15.2641	0.00177673	0.328547	up	n.s.
11468	NW_018378484.1	1424001	1424750	750	0.628305	3.51209	3.96908	0.0675994	0.665082	up	n.s.
11469	NW_018378484.1	1592959	1593386	428	0.114614	1.77006	0.11171	0.743494	0.931676	up	n.s.
11470	NW_018378484.1	1613718	1614050	333	0.808421	1.55846	3.74641	0.0747963	0.670726	up	n.s.
11471	NW_018378484.1	1634456	1634724	269	0.37753	1.28518	1.20161	0.292737	0.78236	up	n.s.
11472	NW_018378484.1	1637777	1638164	388	0.545295	2.21788	2.16358	0.164916	0.7321	up	n.s.
11473	NW_018378484.1	1648731	1649161	431	0.487547	2.33671	1.79708	0.202845	0.745518	up	n.s.
11474	NW_018378484.1	1801260	1801770	511	-0.652918	1.71553	3.68294	0.0770143	0.674847	down	n.s.
11475	NW_018378484.1	1803480	1803820	341	0.920535	2.08608	7.29672	0.0180456	0.539614	up	n.s.
11476	NW_018378484.1	1805537	1805743	207	0.101314	1.64721	0.0845456	0.77578	0.940356	up	n.s.
11477	NW_018378484.1	1808739	1809187	449	0.334314	2.66061	0.789325	0.390321	0.817681	up	n.s.
11478	NW_018378484.1	1839518	1840017	500	0.027791	1.69276	0.00695871	0.934779	0.985222	up	n.s.
11479	NW_018378484.1	1851859	1852545	687	-0.474406	2.53219	1.9016	0.190983	0.743329	down	n.s.
11480	NW_018378484.1	2053816	2054106	291	-0.397599	1.28254	1.64209	0.222249	0.755046	down	n.s.
11481	NW_018378484.1	2054429	2054765	337	0.0147285	1.27341	0.00214455	0.963762	0.991865	up	n.s.
11482	NW_018378484.1	2475890	2476236	347	0.417309	1.48172	1.7212	0.212056	0.748792	up	n.s.
11483	NW_018378484.1	2581792	2582088	297	0.50484	1.91872	2.26297	0.156215	0.724638	up	n.s.
11484	NW_018378506.1	20804	21567	764	0.162382	2.31351	0.229626	0.639699	0.902715	up	n.s.
11485	NW_018378506.1	90839	91748	910	0.187178	2.86856	0.299623	0.59332	0.887053	up	n.s.
11486	NW_018378538.1	64188	64510	323	0.028752	2.21094	0.00690868	0.935014	0.985225	up	n.s.
11487	NW_018378538.1	247286	247564	279	0.432573	1.71876	1.36852	0.262904	0.774494	up	n.s.
11488	NW_018378538.1	275668	276063	396	0.690256	2.89273	3.66404	0.07769	0.675469	up	n.s.
11489	NW_018378538.1	279375	280200	826	0.151076	2.85258	0.176665	0.681065	0.914287	up	n.s.
11490	NW_018378538.1	401013	401387	375	0.168747	1.60177	0.273788	0.609536	0.892964	up	n.s.
11491	NW_018378538.1	440175	441320	1146	-0.200617	3.7594	0.414374	0.530863	0.864156	down	n.s.
11492	NW_018378538.1	441486	441683	198	0.299915	1.10476	0.903655	0.359008	0.811324	up	n.s.
11493	NW_018378538.1	457297	457617	321	0.00610108	1.60936	0.000347182	0.985415	0.997253	up	n.s.
11494	NW_018378538.1	461516	462023	508	0.110804	3.24671	0.111047	0.744226	0.931836	up	n.s.
11495	NW_018378538.1	526072	526289	218	0.891374	1.5923	6.068	0.0283603	0.599895	up	n.s.
11496	NW_018378538.1	571341	571684	344	0.303512	1.82867	0.82615	0.379801	0.815815	up	n.s.
11497	NW_018378538.1	586944	587235	292	1.05128	0.966357	11.472	0.00481225	0.406977	up	n.s.
11498	NW_018378538.1	592967	593475	509	-0.214664	2.43084	0.3858	0.545169	0.870403	down	n.s.
11499	NW_018378538.1	684736	685196	461	-0.118216	2.07158	0.123493	0.730862	0.927642	down	n.s.
11500	NW_018378538.1	746925	747951	1027	0.279267	2.87606	0.646497	0.435712	0.828472	up	n.s.
11501	NW_018378538.1	793592	793745	154	0.537739	1.80465	2.32613	0.150984	0.724638	up	n.s.
11502	NW_018378538.1	805651	805833	183	0.592669	3.62354	3.11847	0.100682	0.701658	up	n.s.
11503	NW_018378538.1	811193	811418	226	0.437391	2.08237	1.5311	0.237661	0.763824	up	n.s.
11504	NW_018378538.1	915242	915579	338	0.0805648	1.61666	0.0558896	0.81677	0.95456	up	n.s.
11505	NW_018378538.1	965175	965613	439	0.0459839	2.63542	0.0169869	0.898282	0.975207	up	n.s.
11506	NW_018378538.1	1004889	1005177	289	0.552797	2.41555	2.60576	0.130287	0.720367	up	n.s.
11507	NW_018378538.1	1042785	1043169	385	-0.296878	1.7036	0.609961	0.448682	0.834425	down	n.s.
11508	NW_018378538.1	1248792	1249028	237	0.326172	1.2637	0.987904	0.338255	0.802029	up	n.s.
11509	NW_018378538.1	1379313	1379683	371	0.324358	2.313	0.75923	0.399252	0.821007	up	n.s.
11510	NW_018378538.1	1463206	1463459	254	0.628629	1.81932	3.04238	0.104511	0.706438	up	n.s.
11511	NW_018378538.1	1842745	1843056	312	0.301834	2.0841	0.700584	0.417591	0.826697	up	n.s.
11512	NW_018378538.1	2054266	2054799	534	0.333288	2.50927	0.906429	0.358295	0.81118	up	n.s.
11513	NW_018378538.1	2304194	2304527	334	-0.0422848	1.92173	0.0123338	0.913254	0.979549	down	n.s.
11514	NW_018378538.1	2439703	2440439	737	0.673535	2.69071	3.63991	0.0785627	0.678003	up	n.s.
11515	NW_018378538.1	2442889	2443183	295	0.246948	1.59779	0.461972	0.508533	0.855127	up	n.s.
11516	NW_018378538.1	2519002	2519334	333	0.522864	1.83448	2.02932	0.177667	0.738199	up	n.s.
11517	NW_018378538.1	2733445	2734143	699	0.315762	2.70245	0.844277	0.37478	0.815507	up	n.s.
11518	NW_018378538.1	2780051	2780368	318	0.247009	1.33361	0.421878	0.527223	0.862564	up	n.s.
11519	NW_018378538.1	2860300	2860867	568	-0.0432731	2.07241	0.0153913	0.903149	0.976921	down	n.s.
11520	NW_018378538.1	2865356	2866435	1080	0.0189104	2.99994	0.00291819	0.957734	0.990007	up	n.s.
11521	NW_018378538.1	2877153	2878287	1135	0.0702422	2.50929	0.0440376	0.837011	0.95891	up	n.s.
11522	NW_018378538.1	2883065	2883709	645	-0.0101344	2.3139	0.000933389	0.976088	0.994638	down	n.s.
11523	NW_018378538.1	2887090	2887529	440	0.307882	2.51867	0.814782	0.383002	0.816764	up	n.s.
11524	NW_018378538.1	2890611	2891263	653	0.627337	2.73213	2.79523	0.118239	0.716646	up	n.s.
11525	NW_018378538.1	2892152	2892885	734	-0.217613	2.20432	0.401968	0.536985	0.86673	down	n.s.
11526	NW_018378538.1	2893270	2893886	617	0.366755	2.32354	0.935313	0.350997	0.807781	up	n.s.
11527	NW_018378538.1	2894002	2895170	1169	0.20073	2.93726	0.357917	0.559864	0.875613	up	n.s.
11528	NW_018378538.1	2895973	2898138	2166	0.00529202	3.92011	0.000304831	0.986333	0.997348	up	n.s.
11529	NW_018378538.1	2932079	2932511	433	0.167919	1.83614	0.228961	0.64018	0.902919	up	n.s.
11530	NW_018378538.1	2933709	2934204	496	-0.132605	1.97319	0.144124	0.710296	0.922481	down	n.s.
11531	NW_018378538.1	2970813	2971150	338	0.601782	1.36083	3.47301	0.0849364	0.682592	up	n.s.
11532	NW_018378538.1	3000251	3000496	246	1.06327	0.982582	10.1659	0.00706207	0.454332	up	n.s.
11533	NW_018378538.1	3080050	3080638	589	0.594978	2.2245	2.79955	0.117981	0.716646	up	n.s.
11534	NW_018378538.1	3083615	3084111	497	0.441602	1.92504	1.71163	0.213257	0.749827	up	n.s.
11535	NW_018378538.1	3098680	3099077	398	0.020916	2.22939	0.0035211	0.953578	0.989382	up	n.s.
11536	NW_018378538.1	3144822	3146218	1397	-0.0542323	3.83025	0.0289695	0.867449	0.966648	down	n.s.
11537	NW_018378538.1	3156185	3156700	516	0.840212	2.27456	5.93061	0.029899	0.60297	up	n.s.
11538	NW_018378538.1	3168234	3169041	808	0.2586	2.44305	0.567923	0.464411	0.841698	up	n.s.
11539	NW_018378538.1	3239424	3240083	660	-0.189979	1.9812	0.29524	0.596004	0.888034	down	n.s.
11540	NW_018378538.1	3240836	3242114	1279	-0.143633	3.04572	0.175076	0.682415	0.914498	down	n.s.
11541	NW_018378538.1	3327530	3327828	299	0.498013	1.44401	1.73641	0.210167	0.747245	up	n.s.
11542	NW_018378538.1	3352640	3353137	498	0.473096	2.13247	1.99883	0.180735	0.739627	up	n.s.
11543	NW_018378538.1	3475170	3475515	346	0.496951	1.71326	1.9931	0.181319	0.740005	up	n.s.
11544	NW_018378538.1	3691279	3691536	258	0.706458	1.10533	5.25434	0.0390725	0.624737	up	n.s.
11545	NW_018378538.1	3698573	3699025	453	0.447419	2.11378	1.26598	0.280709	0.77895	up	n.s.
11546	NW_018378538.1	3740496	3740667	172	0.176258	1.63892	0.209988	0.654283	0.906401	up	n.s.
11547	NW_018378553.1	158754	159092	339	-0.062195	1.98304	0.0288605	0.867696	0.966683	down	n.s.
11548	NW_018378555.1	49109	49610	502	0.0275181	2.42546	0.00543424	0.942349	0.987125	up	n.s.
11549	NW_018378555.1	78535	78794	260	0.279645	1.70598	0.641113	0.437585	0.82927	up	n.s.
11550	NW_018378555.1	104206	104614	409	0.620286	2.02471	2.91195	0.111497	0.715417	up	n.s.
11551	NW_018378555.1	207481	207981	501	0.236068	2.00483	0.496502	0.493374	0.851227	up	n.s.
11552	NW_018378555.1	215169	215512	344	0.431478	2.23883	1.40869	0.256346	0.77157	up	n.s.
11553	NW_018378555.1	223359	223788	430	0.479964	2.37146	1.95614	0.185145	0.743182	up	n.s.
11554	NW_018378555.1	229136	229450	315	0.287282	1.7899	0.68022	0.42427	0.827624	up	n.s.
11555	NW_018378555.1	270143	270446	304	0.776834	2.69475	4.37995	0.0563771	0.650125	up	n.s.
11556	NW_018378555.1	389073	389717	645	0.414337	3.30694	1.60354	0.227449	0.758357	up	n.s.
11557	NW_018378555.1	412020	412279	260	0.544782	1.60529	2.65771	0.126838	0.720367	up	n.s.
11558	NW_018378555.1	416323	416735	413	-0.0824452	2.25156	0.044791	0.835645	0.95891	down	n.s.
11559	NW_018378555.1	598976	599702	727	0.256051	2.81323	0.588094	0.456751	0.838816	up	n.s.
11560	NW_018378555.1	702730	703212	483	-0.00267419	1.85888	6.3561e-05	0.993759	0.999324	down	n.s.
11561	NW_018378555.1	704230	706029	1800	-0.260781	3.38431	0.657643	0.431876	0.828472	down	n.s.
11562	NW_018378555.1	1175734	1176114	381	0.115952	1.51399	0.129308	0.724879	0.926125	up	n.s.
11563	NW_018378555.1	1198510	1199562	1053	0.406711	3.51239	1.68355	0.21683	0.750407	up	n.s.
11564	NW_018378555.1	1225949	1226176	228	0.721537	1.35415	4.86387	0.0458812	0.638898	up	n.s.
11565	NW_018378555.1	1314276	1314845	570	0.0971669	3.33763	0.0862162	0.773642	0.939691	up	n.s.
11566	NW_018378555.1	1365162	1365504	343	0.27055	2.25054	0.559436	0.467699	0.842815	up	n.s.
11567	NW_018378555.1	1501496	1501930	435	0.183861	1.74047	0.274665	0.60897	0.892825	up	n.s.
11568	NW_018378555.1	1502722	1503338	617	0.538881	2.20767	2.58617	0.131617	0.720782	up	n.s.
11569	NW_018378555.1	1542518	1542963	446	0.49298	2.25709	1.44259	0.25098	0.76945	up	n.s.
11570	NW_018378555.1	1559601	1559962	362	0.0680184	1.80436	0.0330545	0.858515	0.964443	up	n.s.
11571	NW_018378555.1	1562908	1563243	336	0.238903	2.09378	0.315907	0.583564	0.882981	up	n.s.
11572	NW_018378555.1	1570108	1570421	314	0.1263	2.13238	0.113424	0.741612	0.931431	up	n.s.
11573	NW_018378555.1	1595309	1597541	2233	-0.204441	3.64778	0.437191	0.519938	0.859926	down	n.s.
11574	NW_018378555.1	1647888	1648619	732	0.300333	2.04501	0.802801	0.386421	0.817035	up	n.s.
11575	NW_018378555.1	1691869	1692241	373	0.195526	2.02975	0.334802	0.572656	0.878227	up	n.s.
11576	NW_018378555.1	1706014	1706574	561	0.21514	2.53264	0.335882	0.572045	0.878227	up	n.s.
11577	NW_018378555.1	1741702	1743411	1710	0.172052	3.73505	0.333698	0.573282	0.878227	up	n.s.
11578	NW_018378555.1	1746442	1747463	1022	-0.0210207	2.67189	0.0037075	0.952366	0.988854	down	n.s.
11579	NW_018378555.1	1759550	1760049	500	-0.0835932	1.84796	0.0616568	0.807745	0.950614	down	n.s.
11580	NW_018378555.1	1760750	1761824	1075	-0.285326	2.65569	0.703587	0.41662	0.826214	down	n.s.
11581	NW_018378561.1	50592	50987	396	0.022762	3.20545	0.00502389	0.944564	0.987311	up	n.s.
11582	NW_018378561.1	152235	152435	201	0.245429	1.68764	0.482156	0.499573	0.853132	up	n.s.
11583	NW_018378561.1	157564	157767	204	0.0489469	1.29063	0.0228171	0.882234	0.970414	up	n.s.
11584	NW_018378561.1	249518	249854	337	0.317371	2.00644	0.729634	0.408346	0.823267	up	n.s.
11585	NW_018378561.1	335397	335889	493	-0.0473847	2.06541	0.0185378	0.893769	0.974026	down	n.s.
11586	NW_018378561.1	336346	337061	716	0.274861	2.52714	0.663364	0.429928	0.828472	up	n.s.
11587	NW_018378561.1	353465	354263	799	0.153411	3.99526	0.269491	0.612329	0.8936	up	n.s.
11588	NW_018378561.1	612810	613130	321	0.856825	1.56747	5.5398	0.0348443	0.611479	up	n.s.
11589	NW_018378561.1	820284	820755	472	0.116325	1.77025	0.122449	0.731953	0.927764	up	n.s.
11590	NW_018378561.1	826037	826217	181	0.67913	1.99552	3.02318	0.105505	0.706438	up	n.s.
11591	NW_018378561.1	826740	827058	319	-0.0136382	1.66569	0.00169636	0.967768	0.993367	down	n.s.
11592	NW_018378561.1	937126	937399	274	0.120196	1.58305	0.138866	0.715368	0.924128	up	n.s.
11593	NW_018378561.1	1249702	1249972	271	0.449809	1.53721	1.96624	0.18409	0.7417	up	n.s.
11594	NW_018378561.1	1387797	1388244	448	0.235627	1.54773	0.511012	0.487241	0.849632	up	n.s.
11595	NW_018378561.1	1696060	1696398	339	0.56458	1.27382	3.26737	0.0936709	0.691524	up	n.s.
11596	NW_018378561.1	1715720	1715904	185	0.196773	1.36846	0.26508	0.615225	0.894686	up	n.s.
11597	NW_018378561.1	1761353	1761592	240	0.511371	1.26136	2.66203	0.126557	0.720367	up	n.s.
11598	NW_018378561.1	1934991	1935452	462	-0.0990781	2.13563	0.0880327	0.771344	0.938496	down	n.s.
11599	NW_018378561.1	1937766	1938269	504	-0.1219	2.41848	0.128677	0.725521	0.926125	down	n.s.
11600	NW_018378561.1	2347732	2348241	510	0.305732	2.06526	0.611509	0.44812	0.834425	up	n.s.
11601	NW_018378561.1	2515851	2516314	464	-0.0868772	1.84372	0.0652063	0.802413	0.949387	down	n.s.
11602	NW_018378561.1	2530261	2531603	1343	0.0672776	2.84796	0.0380237	0.848386	0.961632	up	n.s.
11603	NW_018378561.1	2546212	2546634	423	-0.107934	1.70342	0.0732952	0.790815	0.946161	down	n.s.
11604	NW_018378561.1	2596153	2596620	468	0.230103	2.14148	0.455136	0.511633	0.856372	up	n.s.
11605	NW_018378561.1	2677535	2677860	326	0.468539	1.34325	2.09766	0.171027	0.73437	up	n.s.
11606	NW_018378561.1	2712096	2712361	266	-0.0600591	1.52029	0.0311821	0.862535	0.965348	down	n.s.
11607	NW_018378595.1	110939	111161	223	0.2289	2.37786	0.4578	0.510421	0.85599	up	n.s.
11608	NW_018378595.1	116680	117038	359	0.329923	1.75033	0.847764	0.373825	0.815507	up	n.s.
11609	NW_018378595.1	190323	190796	474	0.225677	1.70693	0.362452	0.557421	0.874937	up	n.s.
11610	NW_018378595.1	258673	259549	877	0.00967303	3.42485	0.000980367	0.975494	0.994286	up	n.s.
11611	NW_018378595.1	321151	321349	199	0.309785	1.76114	0.60311	0.451185	0.835576	up	n.s.
11612	NW_018378604.1	434427	434799	373	0.227023	2.43443	0.45566	0.511394	0.856308	up	n.s.
11613	NW_018378604.1	448720	449173	454	0.291924	1.88242	0.767441	0.396784	0.81984	up	n.s.
11614	NW_018378604.1	588866	589104	239	0.522072	1.51625	1.67635	0.217759	0.751165	up	n.s.
11615	NW_018378604.1	599157	599724	568	0.654714	3.42542	3.61163	0.0796011	0.678003	up	n.s.
11616	NW_018378604.1	615149	615597	449	0.353961	1.97145	1.03444	0.327529	0.794441	up	n.s.
11617	NW_018378604.1	625291	625767	477	0.291824	2.31515	0.695562	0.419222	0.826901	up	n.s.
11618	NW_018378604.1	662913	663194	282	0.101166	1.52753	0.0171896	0.899315	0.975521	up	n.s.
11619	NW_018378604.1	708158	708680	523	0.178649	2.09405	0.237561	0.634026	0.900567	up	n.s.
11620	NW_018378604.1	713257	713657	401	0.104672	1.43618	0.0937612	0.76426	0.937294	up	n.s.
11621	NW_018378604.1	716766	717009	244	0.59496	1.22171	2.96341	0.108674	0.711479	up	n.s.
11622	NW_018378604.1	730442	731053	612	0.596876	2.63926	3.01613	0.105873	0.706828	up	n.s.
11623	NW_018378604.1	750908	751184	277	0.408903	2.13377	1.29159	0.276111	0.777926	up	n.s.
11624	NW_018378604.1	830836	831270	435	-0.631718	1.68191	3.74385	0.0748843	0.670726	down	n.s.
11625	NW_018378604.1	901991	902315	325	0.569233	1.49996	2.76621	0.119992	0.716646	up	n.s.
11626	NW_018378604.1	1033000	1033594	595	-0.33898	1.80554	0.65211	0.433773	0.828472	down	n.s.
11627	NW_018378604.1	1333407	1333978	572	0.126086	3.02044	0.137217	0.716982	0.924547	up	n.s.
11628	NW_018378604.1	1388306	1388753	448	0.159886	2.23032	0.213986	0.651248	0.905911	up	n.s.
11629	NW_018378604.1	1397030	1397494	465	0.39735	1.72667	1.32379	0.270477	0.777926	up	n.s.
11630	NW_018378604.1	1501409	1501802	394	1.03838	1.66368	9.62648	0.00833432	0.474316	up	n.s.
11631	NW_018378604.1	1560619	1562054	1436	-0.159557	2.9672	0.238267	0.633527	0.900317	down	n.s.
11632	NW_018378604.1	1728486	1729002	517	0.0511841	2.35986	0.0232187	0.881211	0.969904	up	n.s.
11633	NW_018378604.1	1940160	1940739	580	0.309954	3.18886	0.845809	0.37436	0.815507	up	n.s.
11634	NW_018378604.1	1987454	1988688	1235	0.204173	2.92924	0.381648	0.547309	0.871107	up	n.s.
11635	NW_018378606.1	179292	179510	219	0.577688	1.51145	3.12784	0.100222	0.700939	up	n.s.
11636	NW_018378613.1	53516	53737	222	0.0936609	1.3247	0.0875796	0.771915	0.938694	up	n.s.
11637	NW_018378613.1	60824	61219	396	0.209899	1.90086	0.393144	0.541422	0.868876	up	n.s.
11638	NW_018378613.1	64423	64931	509	0.315558	2.10687	0.802693	0.386452	0.817035	up	n.s.
11639	NW_018378613.1	119254	119893	640	-0.147814	2.47331	0.191021	0.669184	0.910514	down	n.s.
11640	NW_018378613.1	168466	168735	270	0.756325	1.94111	4.80546	0.0470167	0.638898	up	n.s.
11641	NW_018378613.1	176450	176746	297	0.426297	2.00128	1.46998	0.246754	0.767337	up	n.s.
11642	NW_018378613.1	180767	181161	395	0.113463	2.00599	0.1068	0.748979	0.933355	up	n.s.
11643	NW_018378613.1	443134	443469	336	0.384755	1.84217	0.676363	0.425554	0.827733	up	n.s.
11644	NW_018378613.1	485630	485933	304	0.918936	1.77686	7.0515	0.0196949	0.549617	up	n.s.
11645	NW_018378613.1	520725	521026	302	0.042196	2.55536	0.00982603	0.922538	0.981604	up	n.s.
11646	NW_018378613.1	572886	573200	315	0.922394	1.29627	8.30578	0.0127566	0.515727	up	n.s.
11647	NW_018378613.1	577193	577658	466	0.56611	2.56111	2.252	0.157147	0.724735	up	n.s.
11648	NW_018378613.1	638178	638477	300	0.834072	1.14389	6.68522	0.0224992	0.57091	up	n.s.
11649	NW_018378613.1	683581	684367	787	0.329095	3.14994	0.839401	0.376121	0.815622	up	n.s.
11650	NW_018378613.1	734357	734613	257	0.308314	1.93762	0.641926	0.437301	0.829136	up	n.s.
11651	NW_018378613.1	750572	750940	369	-0.158536	1.67279	0.194276	0.666566	0.910329	down	n.s.
11652	NW_018378613.1	863536	864139	604	0.223096	2.75102	0.417216	0.529479	0.863299	up	n.s.
11653	NW_018378613.1	880033	880593	561	0.122232	2.62799	0.127417	0.726808	0.926145	up	n.s.
11654	NW_018378613.1	909112	909486	375	0.136141	1.45603	0.107469	0.748222	0.933298	up	n.s.
11655	NW_018378613.1	953735	954298	564	0.589482	2.48112	2.42129	0.14351	0.723103	up	n.s.
11656	NW_018378613.1	1013626	1013914	289	0.743766	1.78968	3.81236	0.0725728	0.668947	up	n.s.
11657	NW_018378613.1	1087251	1087741	491	0.540625	2.6884	2.58808	0.131487	0.720661	up	n.s.
11658	NW_018378613.1	1377290	1377488	199	0.701734	1.55473	4.03302	0.0656885	0.661824	up	n.s.
11659	NW_018378613.1	1624070	1624377	308	0.144277	1.3575	0.176398	0.681292	0.914287	up	n.s.
11660	NW_018378613.1	1635662	1636040	379	0.274889	1.43768	0.758211	0.39956	0.821007	up	n.s.
11661	NW_018378613.1	1700217	1700612	396	0.307493	1.68392	0.831172	0.3784	0.815815	up	n.s.
11662	NW_018378613.1	1713252	1713780	529	0.258694	3.56459	0.45191	0.513108	0.856745	up	n.s.
11663	NW_018378613.1	1764190	1765074	885	0.311585	2.93194	0.781546	0.3926	0.817681	up	n.s.
11664	NW_018378613.1	1770106	1770486	381	0.0633846	1.67436	0.0352862	0.853875	0.963292	up	n.s.
11665	NW_018378613.1	1801111	1801951	841	0.413835	2.88202	1.22507	0.288273	0.781037	up	n.s.
11666	NW_018378613.1	1825565	1825981	417	0.229514	2.14816	0.399057	0.538441	0.867028	up	n.s.
11667	NW_018378613.1	1863947	1864307	361	-0.102294	2.1852	0.0597348	0.810701	0.952018	down	n.s.
11668	NW_018378613.1	2065967	2066278	312	0.871321	1.48989	6.56976	0.0234785	0.571447	up	n.s.
11669	NW_018378613.1	2101511	2101906	396	0.353891	1.46287	1.05004	0.324042	0.794137	up	n.s.
11670	NW_018378613.1	2108108	2108752	645	-0.368404	1.95452	1.21037	0.291059	0.781407	down	n.s.
11671	NW_018378613.1	2162477	2163045	569	0.151391	2.21055	0.200451	0.661669	0.908955	up	n.s.
11672	NW_018378613.1	2165120	2165390	271	0.201442	1.19457	0.43216	0.522311	0.860891	up	n.s.
11673	NW_018378613.1	2173206	2173514	309	0.37091	1.10873	1.48131	0.245035	0.767311	up	n.s.
11674	NW_018378613.1	2186647	2186978	332	0.0786095	1.39724	0.0570495	0.814916	0.954065	up	n.s.
11675	NW_018378613.1	2189333	2189647	315	-0.107183	1.21357	0.113402	0.741635	0.931431	down	n.s.
11676	NW_018378613.1	2206298	2206650	353	-0.134387	1.80751	0.159459	0.696087	0.918203	down	n.s.
11677	NW_018378613.1	2212823	2213256	434	0.159123	1.73345	0.201291	0.66101	0.908795	up	n.s.
11678	NW_018378664.1	426	641	216	0.0927029	1.46387	0.066955	0.799843	0.948764	up	n.s.
11679	NW_018378667.1	105701	106103	403	0.318266	1.57054	0.954736	0.346211	0.805475	up	n.s.
11680	NW_018378667.1	236111	236403	293	-0.140655	1.47582	0.152886	0.702076	0.920513	down	n.s.
11681	NW_018378667.1	251336	251540	205	0.21516	0.809922	0.254264	0.62246	0.896882	up	n.s.
11682	NW_018378677.1	24005	24216	212	1.35005	1.02394	11.9239	0.00423665	0.400868	up	n.s.
11683	NW_018378677.1	30411	30677	267	0.179126	1.45415	0.237576	0.634015	0.900567	up	n.s.
11684	NW_018378677.1	51193	51706	514	0.730636	1.49818	4.76906	0.0477412	0.638898	up	n.s.
11685	NW_018378677.1	193146	194057	912	-0.0966605	3.13711	0.0817547	0.779403	0.941648	down	n.s.
11686	NW_018378677.1	194435	195106	672	-0.0533624	3.2609	0.0236098	0.880223	0.969574	down	n.s.
11687	NW_018378677.1	195311	197048	1738	-0.0118466	4.65595	0.00153843	0.969304	0.993579	down	n.s.
11688	NW_018378677.1	236433	237038	606	0.234491	3.13949	0.49091	0.495775	0.852161	up	n.s.
11689	NW_018378677.1	379156	380104	949	0.665189	4.07954	3.69985	0.0764155	0.672323	up	n.s.
11690	NW_018378677.1	381357	381816	460	0.565824	2.15211	2.65354	0.127111	0.720367	up	n.s.
11691	NW_018378677.1	382572	382807	236	1.23436	1.28077	10.724	0.00597704	0.438312	up	n.s.
11692	NW_018378677.1	383678	383982	305	0.446944	1.51203	1.74381	0.209256	0.747245	up	n.s.
11693	NW_018378690.1	92140	92472	333	0.0372131	1.91634	0.00948457	0.923891	0.981828	up	n.s.
11694	NW_018378705.1	15498	16149	652	0.260742	2.17533	0.606379	0.449988	0.834705	up	n.s.
11695	NW_018378708.1	154868	155163	296	-0.00673126	1.61231	0.000281771	0.98686	0.997348	down	n.s.
11696	NW_018378708.1	911192	912530	1339	-0.166576	3.01325	0.260531	0.618244	0.895335	down	n.s.
11697	NW_018378708.1	1022264	1022944	681	0.399828	2.3452	0.930561	0.352182	0.809063	up	n.s.
11698	NW_018378708.1	1023088	1023574	487	-0.0471381	1.88413	0.0200129	0.889653	0.972645	down	n.s.
11699	NW_018378708.1	1130995	1131377	383	-0.0773466	1.88487	0.0499027	0.826677	0.956937	down	n.s.
11700	NW_018378708.1	1137187	1137957	771	0.131389	2.55495	0.129773	0.724408	0.926067	up	n.s.
11701	NW_018378708.1	1176878	1177368	491	-0.263118	1.73904	0.633591	0.440223	0.830028	down	n.s.
11702	NW_018378708.1	1184141	1186533	2393	-0.0337688	3.91443	0.0128793	0.911365	0.979302	down	n.s.
11703	NW_018378708.1	1186657	1186966	310	-0.160855	1.56319	0.247995	0.626743	0.898057	down	n.s.
11704	NW_018378708.1	1215129	1215601	473	0.654221	1.95506	2.78532	0.118834	0.716646	up	n.s.
11705	NW_018378708.1	1221564	1222163	600	0.309163	2.4255	0.786319	0.391199	0.817681	up	n.s.
11706	NW_018378708.1	1241786	1242711	926	-0.0268506	2.67007	0.0063104	0.937885	0.986066	down	n.s.
11707	NW_018378708.1	1283507	1284095	589	0.220335	2.23407	0.353915	0.562037	0.876789	up	n.s.
11708	NW_018378708.1	1396314	1396765	452	-0.356115	2.39909	0.694823	0.419463	0.826901	down	n.s.
11709	NW_018378708.1	1425962	1426412	451	0.113583	2.84284	0.0600641	0.810191	0.951958	up	n.s.
11710	NW_018378708.1	1572547	1573085	539	0.437461	2.50798	1.66879	0.218739	0.752112	up	n.s.
11711	NW_018378708.1	1577243	1578450	1208	-0.243031	2.81691	0.543912	0.473815	0.845562	down	n.s.
11712	NW_018378708.1	1578570	1579661	1092	-0.381004	2.79273	1.32935	0.269518	0.777926	down	n.s.
11713	NW_018378708.1	1618430	1618767	338	0.399657	1.70895	1.40774	0.256497	0.771619	up	n.s.
11714	NW_018378708.1	1634122	1634565	444	-0.192292	1.80109	0.340351	0.569532	0.878227	down	n.s.
11715	NW_018378708.1	1826602	1827058	457	0.400051	1.80223	1.29251	0.275949	0.777926	up	n.s.
11716	NW_018378708.1	2442872	2443781	910	0.274169	2.8514	0.677042	0.425328	0.827733	up	n.s.
11717	NW_018378708.1	2470063	2470420	358	-0.176365	1.67094	0.263108	0.61653	0.895064	down	n.s.
11718	NW_018378708.1	2509170	2509619	450	-0.15389	2.14169	0.190292	0.669774	0.910857	down	n.s.
11719	NW_018378708.1	2559132	2559547	416	0.157842	2.19763	0.217889	0.648319	0.9058	up	n.s.
11720	NW_018378708.1	2655918	2656734	817	0.0402034	3.26065	0.0120121	0.914387	0.980061	up	n.s.
11721	NW_018378708.1	2658680	2658960	281	-0.209785	1.64156	0.239234	0.632844	0.899986	down	n.s.
11722	NW_018378742.1	19301	19628	328	0.524927	2.07207	1.56787	0.232405	0.761649	up	n.s.
11723	NW_018378742.1	206612	207282	671	0.818192	2.15303	5.58618	0.0342096	0.611479	up	n.s.
11724	NW_018378775.1	35143	37126	1984	-0.0174096	3.40138	0.00303877	0.95687	0.990007	down	n.s.
11725	NW_018378775.1	37798	38208	411	-0.0335586	1.74938	0.00991505	0.922189	0.981547	down	n.s.
11726	NW_018378775.1	46081	46927	847	0.190162	2.37815	0.288286	0.600319	0.888921	up	n.s.
11727	NW_018378775.1	48142	48554	413	-0.0312197	1.47184	0.0096891	0.923078	0.981828	down	n.s.
11728	NW_018378775.1	48645	50206	1562	0.144259	3.8639	0.227696	0.641097	0.903397	up	n.s.
11729	NW_018378775.1	51863	52631	769	-0.225794	2.70741	0.427618	0.52447	0.861785	down	n.s.
11730	NW_018378775.1	76166	76912	747	0.875993	3.31088	7.03701	0.0197977	0.549617	up	n.s.
11731	NW_018378775.1	80187	80853	667	0.649946	2.02729	3.43538	0.0864585	0.68467	up	n.s.
11732	NW_018378775.1	81409	83360	1952	0.263896	3.86604	0.727294	0.409079	0.824005	up	n.s.
11733	NW_018378775.1	102828	103463	636	0.0389339	2.12524	0.0111273	0.917588	0.980432	up	n.s.
11734	NW_018378775.1	168085	168598	514	0.52372	1.89796	2.16922	0.164407	0.7321	up	n.s.
11735	NW_018378775.1	249877	250318	442	0.303913	1.77879	0.501177	0.491384	0.850615	up	n.s.
11736	NW_018378775.1	270164	270611	448	0.526267	1.94709	2.29929	0.15318	0.724638	up	n.s.
11737	NW_018378775.1	308191	308452	262	0.549202	1.31303	3.05322	0.103954	0.706438	up	n.s.
11738	NW_018378775.1	341136	341373	238	0.149305	1.61731	0.174587	0.682832	0.914498	up	n.s.
11739	NW_018378775.1	452827	453245	419	0.203938	1.68178	0.342835	0.568144	0.878214	up	n.s.
11740	NW_018378775.1	589653	590160	508	0.118429	2.05747	0.105404	0.750563	0.933518	up	n.s.
11741	NW_018378775.1	597210	597651	442	-0.0497866	1.74556	0.0170776	0.898012	0.975207	down	n.s.
11742	NW_018378775.1	610850	611259	410	-0.0622502	1.61232	0.0304941	0.864043	0.965992	down	n.s.
11743	NW_018378775.1	672262	672733	472	0.397199	1.90602	1.30026	0.274579	0.777926	up	n.s.
11744	NW_018378775.1	893651	893882	232	-0.0713308	1.42792	0.039514	0.845485	0.960514	down	n.s.
11745	NW_018378775.1	905812	906415	604	0.645742	2.83399	1.90898	0.190179	0.743329	up	n.s.
11746	NW_018378775.1	910397	911114	718	0.12464	2.31437	0.137298	0.716902	0.924547	up	n.s.
11747	NW_018378775.1	939416	939915	500	0.741428	2.22036	4.59803	0.0513279	0.6423	up	n.s.
11748	NW_018378775.1	1166364	1166653	290	0.487729	1.44114	1.64787	0.221484	0.754859	up	n.s.
11749	NW_018378775.1	1232131	1232486	356	-0.16367	1.88274	0.119636	0.73492	0.928798	down	n.s.
11750	NW_018378775.1	1288582	1288954	373	0.0984077	1.62734	0.0685311	0.797557	0.948535	up	n.s.
11751	NW_018378775.1	1297166	1297403	238	0.268078	1.29081	0.630169	0.441432	0.830693	up	n.s.
11752	NW_018378775.1	1307612	1308014	403	-0.518685	2.19663	1.45455	0.249124	0.768238	down	n.s.
11753	NW_018378775.1	1348407	1348808	402	0.390862	1.71204	1.00502	0.334253	0.80138	up	n.s.
11754	NW_018378775.1	1375476	1375719	244	0.354157	1.31895	0.613397	0.447435	0.833908	up	n.s.
11755	NW_018378775.1	1922236	1922826	591	0.339897	2.40713	0.940624	0.349679	0.807472	up	n.s.
11756	NW_018378775.1	2034179	2034554	376	0.369128	2.20613	1.10122	0.312966	0.790199	up	n.s.
11757	NW_018378775.1	2262768	2263286	519	0.0460403	2.00128	0.0185726	0.89367	0.974026	up	n.s.
11758	NW_018378775.1	2319990	2320791	802	0.0992728	2.02113	0.0849024	0.775322	0.940187	up	n.s.
11759	NW_018378775.1	2425530	2425931	402	0.541664	1.52787	1.99391	0.181236	0.740005	up	n.s.
11760	NW_018378775.1	2710588	2710801	214	0.196494	1.35259	0.327571	0.576781	0.879432	up	n.s.
11761	NW_018378775.1	2807099	2807369	271	0.322383	1.68226	0.568868	0.464048	0.841698	up	n.s.
11762	NW_018378775.1	2821738	2821996	259	0.0482552	1.74075	0.0108334	0.918679	0.980741	up	n.s.
11763	NW_018378775.1	3126263	3126521	259	0.339305	2.252	0.890257	0.362479	0.811993	up	n.s.
11764	NW_018378775.1	3140493	3141043	551	0.541739	2.66852	1.87292	0.194146	0.743329	up	n.s.
11765	NW_018378775.1	3167110	3167802	693	0.453779	5.24493	2.60051	0.130641	0.720367	up	n.s.
11766	NW_018378775.1	3252718	3253010	293	0.286934	3.2098	0.651002	0.434155	0.828472	up	n.s.
11767	NW_018378775.1	3253319	3253611	293	0.0349597	2.34378	0.0109338	0.918305	0.980696	up	n.s.
11768	NW_018378775.1	3266776	3267025	250	0.489333	1.52191	2.11363	0.16952	0.733191	up	n.s.
11769	NW_018378775.1	3321854	3322442	589	0.800422	2.35131	4.246	0.0597724	0.65391	up	n.s.
11770	NW_018378775.1	3341559	3341848	290	0.445284	1.27251	1.35791	0.264674	0.775084	up	n.s.
11771	NW_018378775.1	3367016	3367476	461	1.89394	1.7858	20.6249	0.000542825	0.219823	up	n.s.
11772	NW_018378775.1	3387811	3388220	410	0.714327	1.68741	3.70282	0.076311	0.672323	up	n.s.
11773	NW_018378775.1	3399814	3400123	310	0.959096	2.01274	4.42154	0.0553701	0.650125	up	n.s.
11774	NW_018378775.1	3451124	3451377	254	0.610843	1.51075	3.36941	0.0892074	0.685211	up	n.s.
11775	NW_018378778.1	22173	22965	793	-0.0378109	2.37094	0.0119877	0.914474	0.980061	down	n.s.
11776	NW_018378778.1	262445	263336	892	0.0672026	2.8573	0.0346236	0.855236	0.963923	up	n.s.
11777	NW_018378778.1	277463	277971	509	0.196677	1.88532	0.344261	0.567351	0.877884	up	n.s.
11778	NW_018378778.1	279918	280861	944	0.266133	2.69489	0.620864	0.444746	0.832019	up	n.s.
11779	NW_018378778.1	319425	320611	1187	0.269788	3.41166	0.627723	0.442299	0.831035	up	n.s.
11780	NW_018378778.1	443825	444044	220	0.212721	1.79548	0.361252	0.558066	0.875076	up	n.s.
11781	NW_018378778.1	597979	598296	318	-0.427666	1.4668	1.78341	0.204464	0.746299	down	n.s.
11782	NW_018378778.1	606595	606779	185	0.499958	1.76698	1.83591	0.198329	0.743786	up	n.s.
11783	NW_018378792.1	20612	21967	1356	0.260593	3.59874	0.555512	0.469232	0.843264	up	n.s.
11784	NW_018378792.1	22092	24632	2541	0.534718	4.41312	3.3341	0.090722	0.685988	up	n.s.
11785	NW_018378792.1	27044	27430	387	0.184325	1.79743	0.311575	0.586126	0.883899	up	n.s.
11786	NW_018378810.1	3079	3461	383	0.256461	2.37514	0.505753	0.489449	0.850117	up	n.s.
11787	NW_018378812.1	38751	39394	644	0.0236504	2.58296	0.0049839	0.944785	0.987311	up	n.s.
11788	NW_018378812.1	89581	90207	627	-0.117267	2.11377	0.121636	0.732806	0.928087	down	n.s.
11789	NW_018378812.1	91670	92662	993	-0.146758	2.50617	0.190814	0.669351	0.910514	down	n.s.
11790	NW_018378812.1	105060	105719	660	0.466502	3.14004	1.52746	0.23819	0.763824	up	n.s.
11791	NW_018378812.1	190526	191560	1035	0.490724	2.51185	1.99344	0.181285	0.740005	up	n.s.
11792	NW_018378812.1	192539	192843	305	0.58926	1.52794	2.79865	0.118034	0.716646	up	n.s.
11793	NW_018378812.1	194352	194698	347	0.842171	2.22388	4.09163	0.063993	0.657713	up	n.s.
11794	NW_018378812.1	201768	202103	336	0.29715	1.88272	0.608728	0.449131	0.834425	up	n.s.
11795	NW_018378812.1	211601	212207	607	0.610109	2.80001	2.43494	0.142476	0.723103	up	n.s.
11796	NW_018378812.1	240017	240246	230	0.252644	1.41892	0.523564	0.482043	0.847701	up	n.s.
11797	NW_018378812.1	255293	255619	327	0.572204	1.47973	2.8805	0.113266	0.716646	up	n.s.
11798	NW_018378812.1	274312	274664	353	0.74052	1.39413	4.28271	0.0588182	0.65391	up	n.s.
11799	NW_018378812.1	290777	291478	702	0.437087	2.8956	1.21993	0.289242	0.781163	up	n.s.
11800	NW_018378812.1	298194	298437	244	0.364074	1.23149	1.31271	0.272398	0.777926	up	n.s.
11801	NW_018378812.1	300618	301059	442	0.580261	1.7441	2.57936	0.132083	0.72092	up	n.s.
11802	NW_018378812.1	308251	309054	804	0.448732	3.49923	1.57078	0.231995	0.761649	up	n.s.
11803	NW_018378812.1	314978	315578	601	0.335318	2.56776	0.86384	0.369471	0.814962	up	n.s.
11804	NW_018378812.1	364252	364623	372	-0.0273283	2.19878	0.0038948	0.95118	0.988153	down	n.s.
11805	NW_018378812.1	370534	370986	453	0.538796	2.43794	1.31608	0.271811	0.777926	up	n.s.
11806	NW_018378812.1	624191	624501	311	0.74938	1.64417	5.23996	0.039301	0.624737	up	n.s.
11807	NW_018378815.1	15257	15972	716	0.251667	3.61989	0.481112	0.50003	0.853132	up	n.s.
11808	NW_018378815.1	33778	34190	413	0.56174	1.71026	2.87594	0.113525	0.716646	up	n.s.
11809	NW_018378818.1	47564	48075	512	1.42208	1.48848	6.2862	0.0273473	0.599895	up	n.s.
11810	NW_018378818.1	48646	48978	333	0.885267	1.69231	3.48231	0.0845651	0.682592	up	n.s.
11811	NW_018378818.1	108635	109114	480	0.696939	1.94907	3.51837	0.0831441	0.680689	up	n.s.
11812	NW_018378818.1	425688	426193	506	-0.482573	1.96919	1.78394	0.204401	0.746299	down	n.s.
11813	NW_018378818.1	453062	453489	428	-0.236558	2.0404	0.464967	0.507185	0.855013	down	n.s.
11814	NW_018378818.1	491984	492434	451	0.418179	1.67529	1.49826	0.24249	0.765918	up	n.s.
11815	NW_018378818.1	525808	526136	329	0.735974	1.44887	4.66934	0.0497947	0.639076	up	n.s.
11816	NW_018378818.1	609519	609765	247	0.39478	1.35898	1.6055	0.227181	0.758357	up	n.s.
11817	NW_018378818.1	633725	635246	1522	-0.00969754	3.11555	0.000872663	0.976878	0.994782	down	n.s.
11818	NW_018378818.1	772863	773352	490	0.368383	2.08589	1.19386	0.294233	0.782922	up	n.s.
11819	NW_018378818.1	800889	801291	403	1.03851	1.61387	8.12323	0.0135627	0.518884	up	n.s.
11820	NW_018378818.1	829716	830395	680	0.427522	2.67066	1.55996	0.233522	0.761676	up	n.s.
11821	NW_018378818.1	849818	850240	423	0.0859851	1.88243	0.0638396	0.804447	0.949812	up	n.s.
11822	NW_018378818.1	918145	918500	356	0.486036	1.50221	2.19551	0.162056	0.730186	up	n.s.
11823	NW_018378818.1	923338	923825	488	0.375226	3.20637	1.37865	0.261228	0.774023	up	n.s.
11824	NW_018378818.1	933490	934063	574	0.294803	2.09322	0.749044	0.402346	0.82159	up	n.s.
11825	NW_018378818.1	957909	958138	230	0.590676	1.57688	2.92756	0.110631	0.714737	up	n.s.
11826	NW_018378818.1	987610	989127	1518	0.49545	3.9831	2.62438	0.129037	0.720367	up	n.s.
11827	NW_018378818.1	994336	995083	748	0.0951806	2.91296	0.0676278	0.798864	0.948699	up	n.s.
11828	NW_018378818.1	996700	997182	483	0.476289	3.13154	1.90941	0.190132	0.743329	up	n.s.
11829	NW_018378818.1	1032706	1033235	530	0.251902	2.09079	0.515044	0.485561	0.848872	up	n.s.
11830	NW_018378818.1	1197850	1198341	492	0.00919075	2.3845	0.000644587	0.980127	0.995768	up	n.s.
11831	NW_018378818.1	1201640	1202691	1052	-0.0781833	2.59954	0.0553557	0.81763	0.954932	down	n.s.
11832	NW_018378818.1	1216273	1216950	678	0.378386	2.5247	1.15103	0.302695	0.78574	up	n.s.
11833	NW_018378818.1	1217492	1217775	284	0.628663	1.83972	3.0297	0.105166	0.706438	up	n.s.
11834	NW_018378818.1	1234631	1235310	680	0.201442	2.36514	0.352682	0.562711	0.876876	up	n.s.
11835	NW_018378837.1	72603	72907	305	0.358493	1.13224	0.756696	0.400018	0.821007	up	n.s.
11836	NW_018378837.1	142584	142748	165	0.675264	1.39222	4.05609	0.0650148	0.661824	up	n.s.
11837	NW_018378837.1	206449	206892	444	0.36947	2.3009	1.11681	0.309699	0.789311	up	n.s.
11838	NW_018378837.1	226385	226750	366	0.493348	1.49748	2.39931	0.145194	0.723103	up	n.s.
11839	NW_018378837.1	258391	259086	696	0.139875	2.11517	0.17215	0.68492	0.914988	up	n.s.
11840	NW_018378837.1	298071	298533	463	0.246471	1.66803	0.521112	0.483051	0.848066	up	n.s.
11841	NW_018378837.1	305483	306059	577	0.215069	2.48203	0.378837	0.548767	0.871349	up	n.s.
11842	NW_018378837.1	320031	320288	258	0.00684423	1.58076	0.000386742	0.984606	0.997186	up	n.s.
11843	NW_018378837.1	330199	330617	419	0.474673	2.95944	1.63968	0.22257	0.755232	up	n.s.
11844	NW_018378837.1	347366	347837	472	0.373606	2.6957	1.19895	0.293249	0.782626	up	n.s.
11845	NW_018378837.1	352975	353304	330	0.612679	1.53694	3.38742	0.0884466	0.685211	up	n.s.
11846	NW_018378837.1	360775	361075	301	0.129366	1.35703	0.148387	0.706262	0.921171	up	n.s.
11847	NW_018378837.1	364554	364807	254	0.292324	1.90604	0.56103	0.467078	0.842815	up	n.s.
11848	NW_018378837.1	599049	599621	573	0.489276	2.87461	1.97501	0.18318	0.741362	up	n.s.
11849	NW_018378837.1	804780	805192	413	0.609672	2.08004	1.9887	0.181769	0.740035	up	n.s.
11850	NW_018378837.1	809074	809362	289	0.909491	1.312	5.82533	0.031145	0.608328	up	n.s.
11851	NW_018378837.1	815339	815600	262	0.359786	1.4239	1.10273	0.312649	0.790199	up	n.s.
11852	NW_018378837.1	818720	819510	791	0.637976	2.78777	3.16323	0.0985092	0.699804	up	n.s.
11853	NW_018378837.1	823568	823862	295	0.651683	2.01658	2.54123	0.134733	0.721524	up	n.s.
11854	NW_018378837.1	826564	827022	459	0.680313	2.14894	3.7255	0.0755186	0.672323	up	n.s.
11855	NW_018378837.1	835811	836311	501	0.396229	2.01764	1.27706	0.278707	0.778562	up	n.s.
11856	NW_018378837.1	868112	868345	234	-0.54477	1.16775	2.85123	0.114943	0.716646	down	n.s.
11857	NW_018378837.1	868475	868561	87	-1.24633	-0.225611	15.0558	0.00186939	0.330491	down	n.s.
11858	NW_018378838.1	36661	36982	322	0.627254	1.91243	2.18986	0.162557	0.730583	up	n.s.
11859	NW_018378838.1	1420542	1421187	646	0.650549	2.38373	2.77694	0.11934	0.716646	up	n.s.
11860	NW_018378838.1	1698501	1698986	486	-0.067929	2.08555	0.0415959	0.841525	0.960196	down	n.s.
11861	NW_018378838.1	1720753	1721090	338	0.389263	2.25141	0.902477	0.359311	0.811329	up	n.s.
11862	NW_018378838.1	1726261	1726747	487	0.326936	3.28647	0.728108	0.408824	0.823783	up	n.s.
11863	NW_018378838.1	1746278	1746589	312	0.649103	1.39253	4.09751	0.0638259	0.65741	up	n.s.
11864	NW_018378838.1	1748236	1748748	513	0.158685	2.54959	0.175266	0.682254	0.914498	up	n.s.
11865	NW_018378838.1	1754692	1754930	239	0.630362	1.06105	4.31591	0.0579709	0.652538	up	n.s.
11866	NW_018378838.1	1765742	1766271	530	0.259096	2.21053	0.553866	0.469878	0.843466	up	n.s.
11867	NW_018378838.1	1802509	1802792	284	0.0460128	1.62675	0.020316	0.888826	0.972558	up	n.s.
11868	NW_018378838.1	1855618	1856082	465	0.273248	2.91026	0.485183	0.498254	0.853132	up	n.s.
11869	NW_018378838.1	1878331	1879174	844	0.448081	3.218	1.92516	0.188432	0.743329	up	n.s.
11870	NW_018378838.1	1898414	1898666	253	0.647898	1.02122	4.36537	0.0567355	0.650125	up	n.s.
11871	NW_018378838.1	1996014	1996360	347	0.14485	1.85801	0.171774	0.685245	0.914988	up	n.s.
11872	NW_018378838.1	2005068	2005309	242	1.22673	0.954807	13.8587	0.00252423	0.365378	up	n.s.
11873	NW_018378838.1	2010848	2011967	1120	0.427355	3.74374	1.82558	0.199518	0.743786	up	n.s.
11874	NW_018378838.1	2018800	2019245	446	0.715687	1.40954	4.9719	0.0438658	0.632483	up	n.s.
11875	NW_018378838.1	2024042	2024508	467	1.02744	2.09767	7.00131	0.0200538	0.551512	up	n.s.
11876	NW_018378838.1	2031157	2031746	590	1.11282	2.2184	7.68439	0.0157562	0.52626	up	n.s.
11877	NW_018378838.1	2038665	2039097	433	0.806717	1.91165	4.28253	0.0588229	0.65391	up	n.s.
11878	NW_018378838.1	2098549	2098944	396	0.272059	2.02931	0.614936	0.446879	0.833305	up	n.s.
11879	NW_018378838.1	2120087	2120355	269	0.221259	1.80866	0.402824	0.536558	0.866644	up	n.s.
11880	NW_018378838.1	2151510	2151898	389	0.308777	1.51755	0.628566	0.442	0.830873	up	n.s.
11881	NW_018378838.1	2190236	2190532	297	0.26003	2.04549	0.471151	0.504423	0.854171	up	n.s.
11882	NW_018378838.1	2218045	2218544	500	-0.111038	1.85549	0.108032	0.74759	0.933296	down	n.s.
11883	NW_018378838.1	2281611	2281950	340	0.229382	1.6764	0.465253	0.507057	0.855013	up	n.s.
11884	NW_018378838.1	2282565	2283104	540	-0.00152364	2.45517	2.07245e-05	0.996436	0.999828	down	n.s.
11885	NW_018378850.1	91714	92133	420	0.250364	1.9774	0.465732	0.506842	0.855013	up	n.s.
11886	NW_018378850.1	196723	196941	219	0.471066	1.21722	1.95412	0.185358	0.743182	up	n.s.
11887	NW_018378850.1	202291	202553	263	0.679772	1.23307	4.78566	0.0474091	0.638898	up	n.s.
11888	NW_018378850.1	500308	500558	251	0.0469584	1.49701	0.0167576	0.898967	0.975521	up	n.s.
11889	NW_018378850.1	660149	660516	368	0.605915	2.43862	1.87327	0.194107	0.743329	up	n.s.
11890	NW_018378850.1	1335860	1336058	199	-0.0225528	1.28484	0.00523686	0.943403	0.987305	down	n.s.
11891	NW_018378850.1	1522674	1523254	581	0.169819	2.15796	0.217332	0.648734	0.905832	up	n.s.
11892	NW_018378850.1	1530526	1530948	423	-0.214311	2.23045	0.256109	0.621212	0.896518	down	n.s.
11893	NW_018378850.1	1534166	1534554	389	0.416318	2.04829	1.45547	0.248981	0.768238	up	n.s.
11894	NW_018378850.1	1538722	1539101	380	-0.132397	2.0585	0.154032	0.701021	0.920193	down	n.s.
11895	NW_018378850.1	1542333	1542705	373	0.0454514	1.84267	0.0169495	0.898393	0.975266	up	n.s.
11896	NW_018378850.1	1549623	1550330	708	0.42988	3.42028	1.77384	0.20561	0.746382	up	n.s.
11897	NW_018378850.1	1568558	1569009	452	0.297603	3.29023	0.57941	0.460023	0.839723	up	n.s.
11898	NW_018378850.1	1577975	1578341	367	0.304005	1.94922	0.68772	0.421791	0.827422	up	n.s.
11899	NW_018378850.1	1581588	1582893	1306	0.149702	2.8042	0.16963	0.687098	0.915821	up	n.s.
11900	NW_018378850.1	1903813	1903995	183	1.77372	1.41518	27.5237	0.000153761	0.170042	up	n.s.
11901	NW_018378871.1	52067	52472	406	0.434574	2.59661	1.27675	0.278762	0.778562	up	n.s.
11902	NW_018378875.1	76193	76672	480	0.370734	2.29373	1.17583	0.297754	0.783608	up	n.s.
11903	NW_018378875.1	78927	79326	400	0.168914	2.22594	0.194093	0.666711	0.910329	up	n.s.
11904	NW_018378875.1	83502	83896	395	0.409237	1.79294	1.48678	0.24421	0.766286	up	n.s.
11905	NW_018378875.1	97953	98701	749	0.280923	3.57371	0.744348	0.403785	0.821709	up	n.s.
11906	NW_018378875.1	106748	107041	294	0.489731	1.33818	2.27214	0.155442	0.724638	up	n.s.
11907	NW_018378875.1	114335	114682	348	0.291875	2.51414	0.543903	0.473819	0.845562	up	n.s.
11908	NW_018378875.1	116051	116666	616	0.24825	2.05985	0.476784	0.50193	0.853671	up	n.s.
11909	NW_018378875.1	117790	118265	476	0.00429284	2.55803	0.000128561	0.991124	0.998621	up	n.s.
11910	NW_018378875.1	119997	120413	417	-0.0886582	2.4616	0.0387679	0.84693	0.961068	down	n.s.
11911	NW_018378875.1	121236	121629	394	0.191151	1.82196	0.332615	0.573897	0.878227	up	n.s.
11912	NW_018378875.1	122996	123538	543	0.0256268	2.09725	0.00520423	0.94358	0.987311	up	n.s.
11913	NW_018378875.1	124499	124753	255	0.56325	1.94793	1.93266	0.18763	0.743329	up	n.s.
11914	NW_018378875.1	317315	317788	474	0.0724922	2.10984	0.0454516	0.834457	0.95891	up	n.s.
11915	NW_018378875.1	402901	403191	291	0.460314	1.70704	1.485	0.244478	0.766286	up	n.s.
11916	NW_018378875.1	496134	496790	657	0.183527	2.5248	0.257599	0.620209	0.895939	up	n.s.
11917	NW_018378875.1	595892	597135	1244	-0.051373	2.91701	0.0235768	0.880306	0.969574	down	n.s.
11918	NW_018378875.1	600189	601044	856	-0.0707769	2.21899	0.044696	0.835816	0.95891	down	n.s.
11919	NW_018378875.1	604245	605302	1058	0.317513	2.50833	0.712666	0.413706	0.824633	up	n.s.
11920	NW_018378875.1	679372	679802	431	0.0451293	1.86966	0.0152683	0.903535	0.976991	up	n.s.
11921	NW_018378875.1	926305	926766	462	0.477645	2.27009	1.75779	0.207548	0.747245	up	n.s.
11922	NW_018378875.1	1025202	1025609	408	0.466481	2.12765	1.00216	0.334915	0.801616	up	n.s.
11923	NW_018378875.1	1407317	1407896	580	0.0143658	2.28343	0.00169046	0.967824	0.993367	up	n.s.
11924	NW_018378875.1	1464011	1464337	327	-0.294651	1.56422	0.607056	0.44974	0.834624	down	n.s.
11925	NW_018378875.1	1485713	1486277	565	0.101039	2.06762	0.0734219	0.790639	0.946161	up	n.s.
11926	NW_018378875.1	1734148	1734701	554	0.355608	2.52546	1.10312	0.312567	0.790199	up	n.s.
11927	NW_018378875.1	1881793	1882518	726	0.285166	2.55447	0.716608	0.412451	0.824487	up	n.s.
11928	NW_018378875.1	1887046	1887752	707	-0.0531432	2.25112	0.0252454	0.87618	0.968491	down	n.s.
11929	NW_018378875.1	1888144	1888396	253	0.698433	1.35908	4.90493	0.0451027	0.638212	up	n.s.
11930	NW_018378875.1	1892786	1893686	901	0.317489	3.08199	0.958052	0.345403	0.805475	up	n.s.
11931	NW_018378875.1	1894653	1895231	579	0.674012	2.48583	3.20077	0.0967308	0.697498	up	n.s.
11932	NW_018378875.1	1900516	1901022	507	0.402617	1.67507	1.5102	0.24072	0.765182	up	n.s.
11933	NW_018378875.1	1901981	1902471	491	0.445368	1.65968	1.78787	0.203934	0.746299	up	n.s.
11934	NW_018378875.1	1903056	1903479	424	0.407322	1.62129	1.46886	0.246926	0.767337	up	n.s.
11935	NW_018378875.1	1925234	1927223	1990	-0.041234	3.35052	0.0163511	0.900192	0.975976	down	n.s.
11936	NW_018378875.1	1927347	1928083	737	0.00331391	2.24865	9.78469e-05	0.992257	0.998876	up	n.s.
11937	NW_018378875.1	2099741	2100412	672	-0.357808	2.13804	1.12679	0.307634	0.78787	down	n.s.
11938	NW_018378875.1	2103711	2104337	627	-0.526291	1.75691	2.55359	0.133867	0.721498	down	n.s.
11939	NW_018378875.1	2133123	2134518	1396	0.407502	3.81999	1.88025	0.193331	0.743329	up	n.s.
11940	NW_018378875.1	2206865	2207189	325	0.568736	1.40414	3.08909	0.102139	0.704225	up	n.s.
11941	NW_018378875.1	2451965	2452425	461	0.474374	1.86959	1.58638	0.229816	0.760034	up	n.s.
11942	NW_018378875.1	2812471	2813400	930	0.122445	2.31194	0.131383	0.722781	0.925556	up	n.s.
11943	NW_018378875.1	2815227	2816160	934	0.060691	2.53559	0.0316785	0.861457	0.964983	up	n.s.
11944	NW_018378875.1	2845120	2845967	848	0.0780614	2.69631	0.0518934	0.823317	0.956292	up	n.s.
11945	NW_018378875.1	2968209	2968513	305	0.950836	1.56123	8.5023	0.0119506	0.508153	up	n.s.
11946	NW_018378875.1	3139255	3140549	1295	0.332806	3.47758	0.991048	0.337514	0.801763	up	n.s.
11947	NW_018378875.1	3145758	3146289	532	-0.458851	1.72858	1.53378	0.237273	0.763824	down	n.s.
11948	NW_018378875.1	3152866	3154812	1947	-0.164309	3.58403	0.264667	0.615498	0.894965	down	n.s.
11949	NW_018378875.1	3155508	3156471	964	0.112332	2.92658	0.110341	0.745009	0.932068	up	n.s.
11950	NW_018378875.1	3158184	3158595	412	-0.471638	1.72283	1.9126	0.189787	0.743329	down	n.s.
11951	NW_018378875.1	3168955	3170029	1075	0.0172502	2.86059	0.00247816	0.961048	0.990679	up	n.s.
11952	NW_018378875.1	3170136	3170674	539	0.0352368	1.97371	0.0111369	0.917552	0.980432	up	n.s.
11953	NW_018378875.1	3177067	3177428	362	-0.182672	1.63147	0.301308	0.592294	0.886671	down	n.s.
11954	NW_018378875.1	3182380	3183103	724	-0.133239	2.4911	0.149142	0.705554	0.921171	down	n.s.
11955	NW_018378875.1	3186020	3186534	515	-0.377289	1.58268	1.37422	0.261959	0.774184	down	n.s.
11956	NW_018378875.1	3188161	3188979	819	0.161014	2.45053	0.193525	0.667167	0.910329	up	n.s.
11957	NW_018378875.1	3196012	3196879	868	-0.696723	2.43789	4.07029	0.0646043	0.660448	down	n.s.
11958	NW_018378875.1	3199130	3199664	535	-0.0494139	2.16347	0.0198958	0.889974	0.972707	down	n.s.
11959	NW_018378875.1	3207658	3208261	604	0.286755	2.37942	0.692857	0.420105	0.826901	up	n.s.
11960	NW_018378875.1	3208759	3209000	242	0.411337	1.01616	1.56	0.233516	0.761676	up	n.s.
11961	NW_018378875.1	3233911	3234375	465	-0.0314398	2.07668	0.00882096	0.926594	0.982797	down	n.s.
11962	NW_018378875.1	3264028	3264469	442	0.528416	2.77713	2.54341	0.134579	0.721508	up	n.s.
11963	NW_018378875.1	3267566	3267817	252	0.562342	1.25156	2.82908	0.116233	0.716646	up	n.s.
11964	NW_018378875.1	3269533	3269786	254	0.163975	1.50013	0.199141	0.6627	0.909122	up	n.s.
11965	NW_018378875.1	3385717	3386455	739	0.195101	2.26432	0.287671	0.600704	0.889038	up	n.s.
11966	NW_018378875.1	3772518	3772846	329	-0.314369	2.00365	0.742881	0.404236	0.82187	down	n.s.
11967	NW_018378875.1	4286208	4286888	681	1.96715	1.37673	32.9937	6.56913e-05	0.128858	up	n.s.
11968	NW_018378875.1	4630020	4630291	272	0.636272	1.45488	3.17335	0.0980258	0.699804	up	n.s.
11969	NW_018378875.1	5154468	5156121	1654	-0.0191865	3.25922	0.00364768	0.952752	0.989064	down	n.s.
11970	NW_018378875.1	5156369	5157471	1103	0.185735	3.3603	0.326443	0.57743	0.879792	up	n.s.
11971	NW_018378875.1	5179927	5180415	489	0.0769592	1.93628	0.0529766	0.821516	0.956268	up	n.s.
11972	NW_018378875.1	5190389	5190909	521	-0.324457	1.77929	0.827218	0.379503	0.815815	down	n.s.
11973	NW_018378875.1	5249894	5250201	308	0.437764	2.09875	1.55954	0.233582	0.761676	up	n.s.
11974	NW_018378875.1	5274806	5275196	391	0.116307	1.59662	0.107835	0.74781	0.933298	up	n.s.
11975	NW_018378875.1	5278352	5278801	450	-0.0406822	2.47985	0.0133731	0.909689	0.979302	down	n.s.
11976	NW_018378875.1	5320269	5320647	379	0.271075	1.6593	0.520973	0.483108	0.848066	up	n.s.
11977	NW_018378875.1	5346477	5347334	858	-0.00659424	2.6966	0.000385313	0.984635	0.997186	down	n.s.
11978	NW_018378875.1	5383120	5383769	650	-0.100162	2.17413	0.0791447	0.782853	0.943118	down	n.s.
11979	NW_018378875.1	5477230	5477509	280	0.604146	1.4756	2.70302	0.123922	0.718649	up	n.s.
11980	NW_018378875.1	6329586	6330124	539	0.45049	2.11902	1.73454	0.210399	0.747245	up	n.s.
11981	NW_018378875.1	6338877	6339310	434	-0.156183	1.68745	0.223487	0.644172	0.904977	down	n.s.
11982	NW_018378875.1	6399110	6399711	602	-0.127459	1.80294	0.146458	0.708079	0.921778	down	n.s.
11983	NW_018378875.1	6400675	6401835	1161	-0.276495	2.86248	0.581867	0.459094	0.839682	down	n.s.
11984	NW_018378875.1	6407361	6408111	751	-0.0391265	2.31898	0.0126068	0.912303	0.979302	down	n.s.
11985	NW_018378875.1	6416445	6417071	627	0.383012	2.07561	1.09212	0.314898	0.790199	up	n.s.
11986	NW_018378875.1	6420246	6420907	662	0.698164	2.72125	4.20932	0.0607446	0.65391	up	n.s.
11987	NW_018378875.1	6422733	6423280	548	0.314943	2.15059	0.800686	0.387029	0.817326	up	n.s.
11988	NW_018378875.1	6429729	6430258	530	0.6554	1.53097	3.64857	0.0782483	0.676578	up	n.s.
11989	NW_018378875.1	6432883	6433383	501	0.917249	2.82158	7.49403	0.0168351	0.52626	up	n.s.
11990	NW_018378875.1	6468966	6469612	647	0.740393	2.36265	4.59812	0.0513259	0.6423	up	n.s.
11991	NW_018378875.1	6470323	6470577	255	0.570305	1.28866	3.00169	0.106631	0.70801	up	n.s.
11992	NW_018378875.1	6472583	6472965	383	0.300187	2.04384	0.439516	0.518848	0.859588	up	n.s.
11993	NW_018378875.1	6478191	6478470	280	0.792407	1.84462	4.49292	0.053691	0.643245	up	n.s.
11994	NW_018378875.1	6510178	6511021	844	-0.541085	2.21756	2.22592	0.15939	0.726751	down	n.s.
11995	NW_018378875.1	6517336	6517650	315	1.08596	1.37345	10.0232	0.0073752	0.462333	up	n.s.
11996	NW_018378875.1	6567293	6567596	304	0.209374	2.14417	0.358135	0.559746	0.875613	up	n.s.
11997	NW_018378875.1	6584588	6584841	254	0.330313	1.65009	0.88713	0.363297	0.811993	up	n.s.
11998	NW_018378875.1	6593478	6593799	322	0.449186	2.35731	1.81391	0.200871	0.744678	up	n.s.
11999	NW_018378875.1	6595393	6596213	821	0.109267	2.94098	0.102508	0.753888	0.934149	up	n.s.
12000	NW_018378875.1	6608142	6608476	335	0.0697839	1.47861	0.0472436	0.831279	0.958294	up	n.s.
12001	NW_018378875.1	6609745	6609987	243	0.333832	1.6306	0.936363	0.350736	0.80768	up	n.s.
12002	NW_018378875.1	6615265	6615742	478	-0.513007	1.91623	2.16557	0.164737	0.7321	down	n.s.
12003	NW_018378875.1	6690971	6691682	712	-0.0843075	2.91218	0.0483376	0.829369	0.957783	down	n.s.
12004	NW_018378875.1	6703678	6704184	507	-0.259012	3.02624	0.480932	0.500108	0.853132	down	n.s.
12005	NW_018378875.1	6704317	6704566	250	-0.250191	2.31063	0.378988	0.548689	0.871349	down	n.s.
12006	NW_018378875.1	6713723	6714211	489	0.418602	2.5695	1.55503	0.234222	0.762397	up	n.s.
12007	NW_018378875.1	6717795	6718007	213	0.448396	0.894581	1.234	0.286598	0.781037	up	n.s.
12008	NW_018378875.1	6719458	6719926	469	0.635555	2.21223	3.25284	0.0943283	0.692372	up	n.s.
12009	NW_018378875.1	6724980	6725502	523	0.407729	2.17151	1.38985	0.259394	0.773244	up	n.s.
12010	NW_018378875.1	6740395	6740870	476	0.201239	2.33787	0.322847	0.579508	0.880945	up	n.s.
12011	NW_018378875.1	6750281	6750725	445	-0.133916	2.59433	0.131763	0.722399	0.925556	down	n.s.
12012	NW_018378875.1	6754413	6754971	559	0.024394	2.07572	0.00481156	0.945746	0.987442	up	n.s.
12013	NW_018378875.1	6756694	6757407	714	0.104535	2.27678	0.0941992	0.763728	0.937127	up	n.s.
12014	NW_018378875.1	6762480	6762951	472	0.0490891	3.15337	0.0182883	0.894482	0.974266	up	n.s.
12015	NW_018378875.1	6764144	6764568	425	-0.361168	2.54889	0.92196	0.354343	0.809127	down	n.s.
12016	NW_018378875.1	6766552	6767140	589	-0.0535423	2.93988	0.0208685	0.887336	0.972332	down	n.s.
12017	NW_018378875.1	6768559	6769024	466	0.725234	3.00916	3.61131	0.0796131	0.678003	up	n.s.
12018	NW_018378875.1	6770305	6770745	441	-0.236007	2.00962	0.502031	0.491022	0.850615	down	n.s.
12019	NW_018378875.1	6781529	6781966	438	0.504215	2.40122	2.1671	0.164599	0.7321	up	n.s.
12020	NW_018378875.1	6785264	6785754	491	-0.263828	2.47993	0.544266	0.473675	0.845552	down	n.s.
12021	NW_018378875.1	6788326	6788747	422	0.023743	2.02699	0.00507427	0.944287	0.987311	up	n.s.
12022	NW_018378875.1	6789192	6790441	1250	0.0946683	2.8941	0.0752211	0.788157	0.945307	up	n.s.
12023	NW_018378875.1	6810688	6811215	528	0.331543	2.94326	1.0031	0.334697	0.801616	up	n.s.
12024	NW_018378875.1	6813659	6814631	973	0.0928576	2.38148	0.0751568	0.788245	0.945307	up	n.s.
12025	NW_018378875.1	6828175	6828647	473	0.365025	2.45464	0.936692	0.350654	0.807656	up	n.s.
12026	NW_018378875.1	6833541	6834337	797	-0.0786521	2.69824	0.0446204	0.835953	0.95891	down	n.s.
12027	NW_018378875.1	6836458	6836819	362	0.235264	1.69334	0.384198	0.545993	0.870718	up	n.s.
12028	NW_018378875.1	6840446	6840913	468	0.145214	3.12689	0.165025	0.691128	0.916719	up	n.s.
12029	NW_018378875.1	6845817	6846171	355	0.20885	2.15681	0.371282	0.552724	0.872768	up	n.s.
12030	NW_018378875.1	6852964	6853222	259	-0.168943	1.4049	0.263156	0.616498	0.895064	down	n.s.
12031	NW_018378875.1	6856594	6857290	697	-0.29781	2.09319	0.794678	0.388765	0.817681	down	n.s.
12032	NW_018378875.1	7009135	7009820	686	-0.234696	2.49849	0.342408	0.568382	0.878227	down	n.s.
12033	NW_018378875.1	7067555	7067862	308	-0.369684	2.05914	0.899258	0.360141	0.811617	down	n.s.
12034	NW_018378875.1	7289316	7290014	699	0.119792	2.50021	0.108606	0.746946	0.933169	up	n.s.
12035	NW_018378875.1	7312723	7313045	323	0.41066	2.3362	1.0298	0.328577	0.79469	up	n.s.
12036	NW_018378875.1	7431825	7432185	361	0.670209	2.42509	1.95525	0.185239	0.743182	up	n.s.
12037	NW_018378875.1	7452425	7452791	367	-0.0659532	1.44977	0.0431702	0.838599	0.959147	down	n.s.
12038	NW_018378875.1	7495922	7496193	272	-0.193168	1.35422	0.354642	0.561641	0.876438	down	n.s.
12039	NW_018378875.1	7560130	7560509	380	0.551045	1.5083	2.17756	0.163656	0.73193	up	n.s.
12040	NW_018378875.1	7610744	7611997	1254	0.42626	4.16699	2.11421	0.169466	0.733191	up	n.s.
12041	NW_018378875.1	7656061	7656768	708	0.205928	3.72281	0.380903	0.547695	0.871168	up	n.s.
12042	NW_018378875.1	7785325	7785985	661	0.0568082	3.00046	0.0212523	0.886312	0.972029	up	n.s.
12043	NW_018378875.1	8069418	8069744	327	0.0392937	1.49312	0.0116047	0.915845	0.980175	up	n.s.
12044	NW_018378875.1	8082498	8082727	230	-0.202448	1.37938	0.405525	0.535216	0.866187	down	n.s.
12045	NW_018378875.1	8207784	8208032	249	0.167631	1.87012	0.193005	0.667585	0.910329	up	n.s.
12046	NW_018378875.1	8213922	8214280	359	0.81223	1.62732	5.96383	0.0295181	0.601528	up	n.s.
12047	NW_018378875.1	8549752	8549969	218	0.538539	1.15772	2.85886	0.114503	0.716646	up	n.s.
12048	NW_018378875.1	8633607	8634169	563	0.177922	2.06984	0.263397	0.616339	0.895064	up	n.s.
12049	NW_018378875.1	8736212	8736795	584	-0.255731	3.02358	0.436366	0.520326	0.860281	down	n.s.
12050	NW_018378875.1	8741795	8742106	312	-0.435158	1.91536	1.16807	0.299288	0.784136	down	n.s.
12051	NW_018378875.1	8759624	8760143	520	-0.0894101	2.25405	0.0535811	0.82052	0.955844	down	n.s.
12052	NW_018378875.1	8909195	8909446	252	0.918209	1.77154	6.0257	0.0288238	0.599895	up	n.s.
12053	NW_018378875.1	9083769	9084132	364	0.459705	1.45904	1.56244	0.233171	0.761649	up	n.s.
12054	NW_018378875.1	9087468	9087726	259	0.518358	1.66114	2.04681	0.175937	0.736896	up	n.s.
12055	NW_018378875.1	9094213	9094858	646	0.298	2.16153	0.757285	0.39984	0.821007	up	n.s.
12056	NW_018378875.1	9097821	9098454	634	0.323096	2.71577	0.886334	0.363505	0.811993	up	n.s.
12057	NW_018378875.1	9102674	9104942	2269	-0.243695	3.60195	0.63487	0.439772	0.830028	down	n.s.
12058	NW_018378875.1	9105312	9105536	225	-0.337104	0.942362	0.91971	0.354912	0.809127	down	n.s.
12059	NW_018378875.1	9127555	9128560	1006	-0.109638	2.54887	0.106474	0.749348	0.933355	down	n.s.
12060	NW_018378875.1	9128680	9130716	2037	0.128211	3.61678	0.170908	0.685991	0.915388	up	n.s.
12061	NW_018378875.1	9183485	9184106	622	0.334204	1.98001	0.981368	0.339801	0.802923	up	n.s.
12062	NW_018378875.1	9202683	9203070	388	0.509553	1.97359	2.18421	0.163061	0.731555	up	n.s.
12063	NW_018378875.1	9387211	9387708	498	0.304564	1.71924	0.793454	0.389119	0.817681	up	n.s.
12064	NW_018378875.1	9483421	9483697	277	0.298765	1.20555	0.96317	0.344162	0.805008	up	n.s.
12065	NW_018378875.1	9644107	9645257	1151	-0.0654145	3.40492	0.0447727	0.835678	0.95891	down	n.s.
12066	NW_018378875.1	9721376	9721815	440	0.219325	1.70467	0.441488	0.517927	0.85898	up	n.s.
12067	NW_018378875.1	9722402	9723033	632	-0.224163	2.35392	0.458246	0.510219	0.85599	down	n.s.
12068	NW_018378875.1	9737008	9737209	202	0.620215	1.512	2.16195	0.165064	0.7321	up	n.s.
12069	NW_018378875.1	9828854	9829214	361	0.188897	1.41387	0.348227	0.565156	0.877392	up	n.s.
12070	NW_018378875.1	9859393	9860034	642	-0.248076	3.0987	0.568606	0.464148	0.841698	down	n.s.
12071	NW_018378875.1	9893354	9893710	357	0.292946	1.57208	0.770939	0.39574	0.819157	up	n.s.
12072	NW_018378875.1	9929632	9929951	320	0.0967448	1.53275	0.0858294	0.774135	0.939781	up	n.s.
12073	NW_018378875.1	9957420	9959923	2504	-0.0927661	3.78293	0.089636	0.769336	0.938204	down	n.s.
12074	NW_018378875.1	9965517	9965871	355	-0.553371	1.18768	2.7678	0.119895	0.716646	down	n.s.
12075	NW_018378875.1	9966047	9967733	1687	-0.0770372	3.51107	0.0589951	0.811852	0.952882	down	n.s.
12076	NW_018378875.1	9975431	9976258	828	0.0351044	2.48192	0.0105864	0.919608	0.980878	up	n.s.
12077	NW_018378875.1	10006506	10007229	724	0.103182	2.32328	0.0928905	0.765321	0.937294	up	n.s.
12078	NW_018378875.1	10007313	10007847	535	0.0555425	2.07372	0.0239965	0.879254	0.969574	up	n.s.
12079	NW_018378893.1	33474	33834	361	0.240628	2.48666	0.435939	0.520526	0.860362	up	n.s.
12080	NW_018378910.1	4101	4444	344	0.772443	2.27743	4.0375	0.0655568	0.661824	up	n.s.
12081	NW_018378910.1	57932	59445	1514	0.0114672	3.03998	0.00114447	0.973523	0.993903	up	n.s.
12082	NW_018378910.1	62372	63051	680	0.133089	2.07355	0.159797	0.695783	0.918203	up	n.s.
12083	NW_018378910.1	71707	72056	350	0.173483	1.88418	0.270161	0.611892	0.893421	up	n.s.
12084	NW_018378910.1	74909	75546	638	0.0162389	2.25694	0.00233118	0.962219	0.990995	up	n.s.
12085	NW_018378910.1	76096	76874	779	0.194668	2.22608	0.334261	0.572963	0.878227	up	n.s.
12086	NW_018378910.1	112993	113411	419	-0.367367	1.99761	0.655748	0.432524	0.828472	down	n.s.
12087	NW_018378910.1	151927	152807	881	0.204757	2.87929	0.373246	0.551691	0.872122	up	n.s.
12088	NW_018378915.1	639518	640846	1329	0.256511	3.54793	0.633503	0.440254	0.830028	up	n.s.
12089	NW_018378915.1	729738	730254	517	0.46771	2.62828	1.6592	0.219992	0.753531	up	n.s.
12090	NW_018378915.1	862365	862750	386	-0.130426	1.94315	0.145624	0.708868	0.922155	down	n.s.
12091	NW_018378915.1	863396	863822	427	-0.0144946	1.78747	0.00191472	0.965757	0.992599	down	n.s.
12092	NW_018378915.1	884509	885579	1071	-0.253564	2.60575	0.555669	0.469171	0.843264	down	n.s.
12093	NW_018378915.1	1193757	1194019	263	0.18435	1.74129	0.212397	0.652451	0.905911	up	n.s.
12094	NW_018378915.1	1872127	1872887	761	0.274177	2.17118	0.665037	0.429361	0.82839	up	n.s.
12095	NW_018378915.1	1873868	1874502	635	-0.0492002	2.62464	0.0207111	0.887758	0.972332	down	n.s.
12096	NW_018378926.1	108766	109095	330	0.538045	1.61673	2.30576	0.152647	0.724638	up	n.s.
12097	NW_018378926.1	472002	472200	199	0.231444	2.14124	0.33127	0.574663	0.878451	up	n.s.
12098	NW_018378926.1	814742	814911	170	0.47506	4.78994	2.78452	0.118882	0.716646	up	n.s.
12099	NW_018378926.1	888185	888391	207	0.646444	1.27658	3.11286	0.100958	0.70203	up	n.s.
12100	NW_018378926.1	1079739	1079928	190	0.214631	1.46457	0.406723	0.534623	0.86595	up	n.s.
12101	NW_018378926.1	1084827	1084985	159	0.289071	1.3168	0.559506	0.467672	0.842815	up	n.s.
12102	NW_018378926.1	1142597	1143033	437	0.127349	1.67616	0.141146	0.713156	0.923151	up	n.s.
12103	NW_018378926.1	1243771	1244100	330	0.188611	1.64979	0.328189	0.576426	0.879058	up	n.s.
12104	NW_018378926.1	1318632	1318888	257	0.581837	1.49249	2.51034	0.136928	0.723103	up	n.s.
12105	NW_018378926.1	1391222	1392008	787	0.231635	2.28981	0.47468	0.502859	0.853822	up	n.s.
12106	NW_018378926.1	1416794	1417160	367	-0.071917	1.62463	0.0386129	0.847232	0.961091	down	n.s.
12107	NW_018378926.1	1419233	1419977	745	0.327805	3.04035	0.920569	0.354695	0.809127	up	n.s.
12108	NW_018378926.1	1421743	1422257	515	-0.485164	1.76912	2.17258	0.164104	0.7321	down	n.s.
12109	NW_018378926.1	1433263	1434094	832	-0.178641	2.27835	0.289214	0.599739	0.888921	down	n.s.
12110	NW_018378926.1	1434619	1435863	1245	-0.229377	3.02843	0.498521	0.492513	0.851227	down	n.s.
12111	NW_018378926.1	1435932	1437564	1633	0.0110973	3.29549	0.00121997	0.972664	0.993852	up	n.s.
12112	NW_018378926.1	1440450	1442495	2046	0.264166	3.66743	0.735331	0.406571	0.823251	up	n.s.
12113	NW_018378926.1	1445853	1447216	1364	-0.23883	2.83466	0.52649	0.480845	0.846865	down	n.s.
12114	NW_018378926.1	1448124	1449013	890	-0.220463	2.44336	0.443808	0.516847	0.858551	down	n.s.
12115	NW_018378926.1	1451524	1451929	406	-1.2286	1.01504	16.1008	0.00145438	0.321503	down	n.s.
12116	NW_018378926.1	1454306	1455517	1212	0.587376	4.18908	3.26526	0.093766	0.691524	up	n.s.
12117	NW_018378926.1	1458427	1458797	371	-0.33368	1.93352	0.93869	0.350158	0.807656	down	n.s.
12118	NW_018378926.1	1460573	1461025	453	-0.0070391	1.94712	0.00038221	0.984697	0.997186	down	n.s.
12119	NW_018378926.1	1475225	1476175	951	0.34807	3.15135	1.0903	0.315284	0.790199	up	n.s.
12120	NW_018378926.1	1479070	1479505	436	0.198833	1.73762	0.319956	0.581191	0.882054	up	n.s.
12121	NW_018378926.1	1487731	1488160	430	0.329568	1.77805	0.950148	0.347333	0.805875	up	n.s.
12122	NW_018378926.1	1490996	1492141	1146	0.110837	3.53803	0.128165	0.726043	0.926125	up	n.s.
12123	NW_018378926.1	1522617	1523576	960	-0.369765	2.5129	1.24331	0.284866	0.781037	down	n.s.
12124	NW_018378926.1	1525778	1526228	451	-0.302601	1.67233	0.806565	0.385342	0.81688	down	n.s.
12125	NW_018378926.1	1612603	1613353	751	-0.00634076	2.20735	0.000359859	0.985151	0.997253	down	n.s.
12126	NW_018378926.1	1616139	1617228	1090	-0.754558	2.34631	5.10225	0.0415719	0.626415	down	n.s.
12127	NW_018378926.1	1621285	1621719	435	-0.0574045	2.0188	0.0273953	0.871065	0.967297	down	n.s.
12128	NW_018378926.1	1654974	1655417	444	0.129851	2.12077	0.139378	0.71487	0.923954	up	n.s.
12129	NW_018378926.1	1668706	1668994	289	0.0979294	1.48217	0.089596	0.769386	0.938204	up	n.s.
12130	NW_018378926.1	1774014	1774360	347	0.0934419	1.71428	0.0731542	0.791011	0.946162	up	n.s.
12131	NW_018378926.1	1800233	1800843	611	0.257382	2.45794	0.609284	0.448929	0.834425	up	n.s.
12132	NW_018378926.1	1830515	1831529	1015	0.130146	2.49833	0.147732	0.706877	0.92148	up	n.s.
12133	NW_018378926.1	1838719	1839052	334	0.549335	1.88269	2.19581	0.16203	0.730186	up	n.s.
12134	NW_018378926.1	1846541	1846691	151	1.04577	1.24793	9.61158	0.00837307	0.474316	up	n.s.
12135	NW_018378926.1	1849874	1850215	342	0.202865	1.81307	0.28705	0.601093	0.889069	up	n.s.
12136	NW_018378926.1	1887102	1887497	396	0.204292	1.60229	0.337061	0.57138	0.878227	up	n.s.
12137	NW_018378926.1	1992780	1993036	257	0.132381	1.47075	0.123088	0.731285	0.927642	up	n.s.
12138	NW_018378926.1	2099332	2099719	388	-0.515418	2.00067	1.58522	0.229977	0.760034	down	n.s.
12139	NW_018378926.1	2212359	2212696	338	-0.00682388	1.54406	0.00035465	0.985259	0.997253	down	n.s.
12140	NW_018378926.1	2232679	2232982	304	0.206421	1.71902	0.296555	0.595196	0.887729	up	n.s.
12141	NW_018378926.1	2246629	2246949	321	0.133304	1.8771	0.0883395	0.770958	0.938332	up	n.s.
12142	NW_018378926.1	2430182	2430459	278	0.700677	1.13877	4.72007	0.0487372	0.638898	up	n.s.
12143	NW_018378926.1	2469352	2469814	463	0.229807	2.21274	0.412797	0.531634	0.864338	up	n.s.
12144	NW_018378926.1	2484282	2484602	321	0.485275	1.46176	2.06316	0.174339	0.736403	up	n.s.
12145	NW_018378926.1	2487778	2488050	273	0.346589	1.69671	0.837774	0.37657	0.815815	up	n.s.
12146	NW_018378926.1	2497986	2498379	394	0.325181	1.85651	0.908826	0.357681	0.811046	up	n.s.
12147	NW_018378926.1	2518732	2519090	359	0.541207	1.77477	2.11294	0.169585	0.733191	up	n.s.
12148	NW_018378926.1	2564255	2564806	552	0.00640042	2.86503	0.00026549	0.987245	0.997348	up	n.s.
12149	NW_018378926.1	2567667	2568196	530	-0.000134981	3.01866	1.25318e-07	0.999723	0.999936	down	n.s.
12150	NW_018378926.1	2863561	2864073	513	-0.54775	2.17368	1.65936	0.219971	0.753531	down	n.s.
12151	NW_018378926.1	3268508	3268800	293	0.0239564	1.37353	0.00580494	0.940419	0.986783	up	n.s.
12152	NW_018378926.1	3280554	3281499	946	0.180791	2.87799	0.301052	0.59245	0.886672	up	n.s.
12153	NW_018378926.1	3286405	3287061	657	-0.105664	2.60528	0.0892113	0.769866	0.938204	down	n.s.
12154	NW_018378926.1	3290364	3290722	359	0.135869	2.04249	0.13833	0.715892	0.924276	up	n.s.
12155	NW_018378926.1	3291991	3294527	2537	0.0500101	4.19382	0.0279141	0.869862	0.967297	up	n.s.
12156	NW_018378926.1	3299361	3299856	496	0.233135	2.30213	0.471513	0.504262	0.854171	up	n.s.
12157	NW_018378926.1	3311853	3312199	347	-0.25461	1.559	0.582078	0.459014	0.839682	down	n.s.
12158	NW_018378926.1	3318117	3318613	497	-0.50551	1.61409	2.44124	0.142002	0.723103	down	n.s.
12159	NW_018378926.1	3324619	3325050	432	0.0141089	1.69486	0.00177488	0.967031	0.993364	up	n.s.
12160	NW_018378926.1	3338661	3339142	482	0.248833	2.10255	0.477092	0.501795	0.853671	up	n.s.
12161	NW_018378926.1	3341247	3341871	625	0.20096	3.26188	0.309853	0.587151	0.884094	up	n.s.
12162	NW_018378926.1	3406100	3406869	770	0.285296	3.09726	0.718184	0.411951	0.824487	up	n.s.
12163	NW_018378926.1	3416075	3416513	439	0.330622	1.64425	0.797031	0.388083	0.817681	up	n.s.
12164	NW_018378926.1	3424460	3424939	480	0.0313989	2.40164	0.005324	0.942935	0.987139	up	n.s.
12165	NW_018378926.1	3485471	3485927	457	-0.675059	2.42535	2.98039	0.107762	0.708895	down	n.s.
12166	NW_018378926.1	3487829	3488175	347	-0.0214998	2.28423	0.00321515	0.955638	0.989865	down	n.s.
12167	NW_018378926.1	3496076	3496500	425	0.0746544	1.94011	0.0466268	0.832365	0.958546	up	n.s.
12168	NW_018378926.1	3518176	3518700	525	-0.0932491	2.7228	0.0609404	0.808841	0.951141	down	n.s.
12169	NW_018378926.1	3518975	3519369	395	0.240823	1.69627	0.526581	0.480807	0.846865	up	n.s.
12170	NW_018378926.1	3520043	3520584	542	0.0953844	2.68744	0.0822989	0.778692	0.941398	up	n.s.
12171	NW_018378926.1	3522126	3522469	344	-0.112193	2.12182	0.0888255	0.770349	0.938332	down	n.s.
12172	NW_018378926.1	3524630	3525496	867	0.48046	3.6733	2.25328	0.157038	0.724735	up	n.s.
12173	NW_018378926.1	3526252	3526546	295	0.613148	1.90401	2.93158	0.11041	0.714737	up	n.s.
12174	NW_018378926.1	3558852	3559271	420	0.125186	1.73631	0.143333	0.711052	0.92276	up	n.s.
12175	NW_018378926.1	3590049	3590513	465	0.617212	2.43947	3.27687	0.093244	0.691263	up	n.s.
12176	NW_018378926.1	3633455	3634006	552	0.251417	3.10379	0.425219	0.525617	0.861881	up	n.s.
12177	NW_018378926.1	3640903	3641731	829	0.240589	3.05683	0.389191	0.543433	0.8694	up	n.s.
12178	NW_018378926.1	3653006	3653269	264	0.860789	1.2434	7.73446	0.015486	0.52626	up	n.s.
12179	NW_018378926.1	3658272	3658834	563	0.587856	2.67988	1.54643	0.235451	0.762665	up	n.s.
12180	NW_018378926.1	3778277	3778555	279	0.504273	1.54635	2.38274	0.14648	0.723103	up	n.s.
12181	NW_018378926.1	3831723	3833270	1548	-0.186548	3.3406	0.338612	0.570507	0.878227	down	n.s.
12182	NW_018378926.1	3833419	3833820	402	-0.202388	1.55265	0.389266	0.543394	0.8694	down	n.s.
12183	NW_018378926.1	3906676	3907033	358	0.425773	1.9131	1.40238	0.25736	0.772699	up	n.s.
12184	NW_018378926.1	3987530	3989264	1735	0.0184349	3.66953	0.0034324	0.954165	0.989387	up	n.s.
12185	NW_018378926.1	4001613	4002394	782	0.000754674	2.48759	4.08289e-06	0.998418	0.999828	up	n.s.
12186	NW_018378926.1	4009144	4009636	493	-0.160696	1.82911	0.202173	0.66032	0.90858	down	n.s.
12187	NW_018378926.1	4019059	4019956	898	0.215194	4.72739	0.583534	0.458465	0.839682	up	n.s.
12188	NW_018378926.1	4062353	4063093	741	0.184883	2.37982	0.278349	0.606604	0.891732	up	n.s.
12189	NW_018378926.1	4151189	4151703	515	0.454057	2.61149	1.67316	0.218172	0.751171	up	n.s.
12190	NW_018378926.1	4157076	4157444	369	0.0762183	1.81689	0.0458044	0.833826	0.95891	up	n.s.
12191	NW_018378926.1	4196795	4197244	450	0.813133	1.56074	6.19223	0.0270486	0.598291	up	n.s.
12192	NW_018378926.1	4205540	4205893	354	0.657431	1.54029	3.52267	0.0829765	0.680689	up	n.s.
12193	NW_018378926.1	4211578	4212087	510	0.371374	1.7953	1.17043	0.29882	0.784034	up	n.s.
12194	NW_018378926.1	4235134	4235597	464	0.815012	1.84744	5.61302	0.0338485	0.611479	up	n.s.
12195	NW_018378926.1	4246816	4247319	504	0.112605	2.67005	0.0930781	0.765092	0.937294	up	n.s.
12196	NW_018378926.1	4249049	4249417	369	0.419753	1.99461	1.48617	0.244301	0.766286	up	n.s.
12197	NW_018378926.1	4252083	4252595	513	0.0296888	2.25384	0.00649682	0.936976	0.985892	up	n.s.
12198	NW_018378926.1	4254040	4254370	331	0.678066	1.37577	2.91485	0.111335	0.715417	up	n.s.
12199	NW_018378926.1	4270193	4270664	472	0.217571	2.07041	0.300133	0.593009	0.886813	up	n.s.
12200	NW_018378926.1	4302209	4302496	288	-0.431536	1.70002	1.10871	0.311391	0.790096	down	n.s.
12201	NW_018378926.1	4315351	4315940	590	0.120438	2.75679	0.10676	0.749023	0.933355	up	n.s.
12202	NW_018378926.1	4369682	4370015	334	-0.0359413	1.98148	0.00800461	0.930063	0.983579	down	n.s.
12203	NW_018378926.1	4422950	4423225	276	0.83583	1.04384	7.33784	0.0177851	0.535784	up	n.s.
12204	NW_018378926.1	4484898	4485524	627	-0.299709	2.36137	0.62173	0.444436	0.832019	down	n.s.
12205	NW_018378926.1	4562755	4563374	620	0.836666	2.26951	6.13982	0.027593	0.599895	up	n.s.
12206	NW_018378926.1	4594019	4594427	409	0.0976784	1.57002	0.0791916	0.782791	0.943118	up	n.s.
12207	NW_018378926.1	4615509	4615954	446	0.0380509	1.91589	0.00799475	0.930106	0.983579	up	n.s.
12208	NW_018378926.1	4617523	4617919	397	0.0905793	1.88216	0.0528488	0.821728	0.956268	up	n.s.
12209	NW_018378926.1	4621587	4621997	411	0.20399	1.84399	0.295994	0.595541	0.887729	up	n.s.
12210	NW_018378926.1	4694225	4694453	229	0.344525	1.56807	1.03697	0.32696	0.794441	up	n.s.
12211	NW_018378926.1	4927997	4928462	466	-0.0623551	1.98801	0.0321919	0.860352	0.964983	down	n.s.
12212	NW_018378926.1	5137093	5137383	291	-0.296734	2.02121	0.456434	0.511042	0.856162	down	n.s.
12213	NW_018378926.1	5166991	5167525	535	0.0493129	2.21936	0.020498	0.888333	0.972402	up	n.s.
12214	NW_018378926.1	5178516	5179344	829	0.0726867	3.75566	0.0445941	0.836001	0.95891	up	n.s.
12215	NW_018378926.1	5204530	5204845	316	0.397716	1.47627	1.55134	0.234748	0.76251	up	n.s.
12216	NW_018378926.1	5212815	5213327	513	0.184966	1.92881	0.231988	0.637998	0.902532	up	n.s.
12217	NW_018378926.1	5217643	5218328	686	-0.0713875	2.47152	0.0432522	0.838449	0.959048	down	n.s.
12218	NW_018378926.1	5307274	5308277	1004	0.0137812	3.17252	0.00172231	0.967522	0.993367	up	n.s.
12219	NW_018378926.1	5367769	5368147	379	-0.170871	1.92854	0.231056	0.638668	0.902558	down	n.s.
12220	NW_018378926.1	5377683	5378019	337	0.296937	1.69539	0.764033	0.397806	0.820035	up	n.s.
12221	NW_018378926.1	5383753	5383998	246	-0.0408958	1.25279	0.0170323	0.898147	0.975207	down	n.s.
12222	NW_018378926.1	5389758	5390101	344	0.390879	1.87203	1.23224	0.286926	0.781037	up	n.s.
12223	NW_018378926.1	5540256	5540706	451	-0.440361	2.16638	1.07107	0.319426	0.79285	down	n.s.
12224	NW_018378926.1	6738671	6738896	226	0.425613	1.94562	1.59861	0.228126	0.759104	up	n.s.
12225	NW_018378926.1	6810660	6811653	994	0.169293	2.68092	0.246474	0.627792	0.898389	up	n.s.
12226	NW_018378926.1	6811792	6812305	514	-0.481387	1.67775	1.97716	0.182957	0.741053	down	n.s.
12227	NW_018378926.1	7083549	7083820	272	-0.0201606	1.52063	0.0033413	0.954777	0.989664	down	n.s.
12228	NW_018378926.1	7171719	7172081	363	0.496799	2.28283	1.69124	0.215844	0.750252	up	n.s.
12229	NW_018378929.1	52664	53062	399	0.181964	2.19706	0.175852	0.681755	0.91446	up	n.s.
12230	NW_018378956.1	17029	17463	435	0.498246	1.56909	1.95514	0.18525	0.743182	up	n.s.
12231	NW_018378956.1	152723	153133	411	0.66855	1.30764	3.4733	0.0849247	0.682592	up	n.s.
12232	NW_018378956.1	169194	169643	450	0.183956	1.7556	0.296445	0.595264	0.887729	up	n.s.
12233	NW_018378956.1	217504	217793	290	0.235745	1.69842	0.483579	0.498952	0.853132	up	n.s.
12234	NW_018378956.1	331323	331499	177	1.05215	1.62846	8.97118	0.0102559	0.487112	up	n.s.
12235	NW_018378956.1	346131	346306	176	0.645734	0.936658	4.40509	0.0557659	0.650125	up	n.s.
12236	NW_018378956.1	351539	351914	376	0.124941	1.83894	0.141003	0.713294	0.923151	up	n.s.
12237	NW_018378956.1	352226	352956	731	0.0547562	2.82797	0.027162	0.871609	0.967415	up	n.s.
12238	NW_018378956.1	384578	384819	242	0.795947	1.45394	5.40495	0.0367706	0.613633	up	n.s.
12239	NW_018378956.1	396379	396859	481	0.248414	2.92382	0.542749	0.474279	0.845799	up	n.s.
12240	NW_018378956.1	397623	398442	820	0.22892	2.99846	0.472714	0.503729	0.854046	up	n.s.
12241	NW_018378956.1	405350	405898	549	-0.0717814	2.45064	0.0412789	0.842121	0.960196	down	n.s.
12242	NW_018378956.1	408110	408336	227	0.445798	1.14972	2.00428	0.180182	0.739627	up	n.s.
12243	NW_018378956.1	410032	410296	265	0.256095	1.04822	0.717099	0.412295	0.824487	up	n.s.
12244	NW_018378956.1	410401	410781	381	0.690422	1.42528	4.7014	0.0491234	0.638898	up	n.s.
12245	NW_018378956.1	414188	414678	491	-0.194101	2.23896	0.324269	0.578684	0.880455	down	n.s.
12246	NW_018378993.1	316	783	468	0.172364	2.68885	0.217548	0.648573	0.905832	up	n.s.
12247	NW_018379002.1	30295	30456	162	0.941239	0.963006	9.29575	0.00924617	0.480648	up	n.s.
12248	NW_018379002.1	59016	59453	438	0.00080427	2.6453	4.07075e-06	0.998421	0.999828	up	n.s.
12249	NW_018379002.1	102367	103029	663	-0.250992	3.2856	0.560366	0.467337	0.842815	down	n.s.
12250	NW_018379002.1	178646	179139	494	-0.000719912	3.53864	5.4752e-06	0.998168	0.999828	down	n.s.
12251	NW_018379002.1	331081	332188	1108	0.137188	4.27894	0.232121	0.637902	0.902495	up	n.s.
12252	NW_018379002.1	397971	398335	365	-0.086245	1.21532	0.0697121	0.795863	0.947691	down	n.s.
12253	NW_018379004.1	29413	29768	356	0.382648	2.03179	1.15697	0.301501	0.784949	up	n.s.
12254	NW_018379004.1	33797	34038	242	0.139354	1.51733	0.186772	0.672643	0.911487	up	n.s.
12255	NW_018379004.1	107937	108297	361	-0.0660035	2.57243	0.0330384	0.858549	0.964443	down	n.s.
12256	NW_018379004.1	249534	250016	483	0.19567	2.63604	0.312708	0.585454	0.883493	up	n.s.
12257	NW_018379004.1	300531	301004	474	0.168189	2.2813	0.246313	0.627904	0.898389	up	n.s.
12258	NW_018379004.1	304531	304928	398	-0.133791	2.45795	0.133961	0.720201	0.925556	down	n.s.
12259	NW_018379004.1	335878	336147	270	0.741082	1.68525	2.86481	0.114161	0.716646	up	n.s.
12260	NW_018379004.1	474831	476560	1730	0.0662756	3.51024	0.0455817	0.834224	0.95891	up	n.s.
12261	NW_018379004.1	478106	478987	882	-0.207214	2.97008	0.374178	0.551201	0.87201	down	n.s.
12262	NW_018379004.1	515625	516769	1145	-0.362615	2.73041	1.13898	0.305135	0.786525	down	n.s.
12263	NW_018379004.1	518771	519540	770	0.145971	2.38146	0.189371	0.670522	0.911083	up	n.s.
12264	NW_018379004.1	555914	556448	535	-0.399738	1.63759	1.40102	0.25758	0.772699	down	n.s.
12265	NW_018379004.1	556899	557621	723	-0.0522601	2.84995	0.0224502	0.883177	0.970738	down	n.s.
12266	NW_018379004.1	562257	563014	758	-0.0516094	2.11282	0.023276	0.881066	0.969904	down	n.s.
12267	NW_018379004.1	564224	564918	695	0.0368994	2.56345	0.0112449	0.917155	0.980432	up	n.s.
12268	NW_018379004.1	570196	570632	437	0.289766	2.47309	0.634238	0.439995	0.830028	up	n.s.
12269	NW_018379004.1	574773	575156	384	0.365844	1.84572	1.15853	0.301188	0.784774	up	n.s.
12270	NW_018379004.1	639606	640037	432	0.12666	2.33761	0.112179	0.742978	0.931513	up	n.s.
12271	NW_018379004.1	645162	645476	315	-0.00110438	1.73273	8.03059e-06	0.997782	0.999828	down	n.s.
12272	NW_018379004.1	668268	668662	395	0.417048	2.4617	1.18345	0.296258	0.783608	up	n.s.
12273	NW_018379004.1	784141	785068	928	0.193809	3.12196	0.360045	0.558715	0.875531	up	n.s.
12274	NW_018379004.1	828508	829128	621	0.129721	3.29721	0.136231	0.717952	0.924607	up	n.s.
12275	NW_018379004.1	856074	856510	437	-0.0402445	1.9627	0.0134554	0.909413	0.979302	down	n.s.
12276	NW_018379004.1	860046	860703	658	0.23385	2.77152	0.374394	0.551088	0.87201	up	n.s.
12277	NW_018379004.1	861250	861764	515	0.578924	1.70089	2.9517	0.109309	0.712906	up	n.s.
12278	NW_018379004.1	862680	863301	622	-0.241701	2.49195	0.490875	0.49579	0.852161	down	n.s.
12279	NW_018379004.1	869688	870335	648	-0.337887	1.99414	0.977417	0.340741	0.802923	down	n.s.
12280	NW_018379039.1	2935	3537	603	0.153046	2.55461	0.205011	0.658111	0.907518	up	n.s.
12281	NW_018379048.1	24118	24442	325	0.3413	1.65621	0.962086	0.344424	0.805008	up	n.s.
12282	NW_018379048.1	114276	114704	429	0.539005	1.43371	2.66242	0.126531	0.720367	up	n.s.
12283	NW_018379066.1	50822	54915	4094	0.187401	4.57976	0.422629	0.526861	0.862564	up	n.s.
12284	NW_018379066.1	91469	91976	508	0.468995	2.40611	1.68117	0.217136	0.750535	up	n.s.
12285	NW_018379066.1	149129	151331	2203	-0.0917174	3.51674	0.0902077	0.768625	0.938204	down	n.s.
12286	NW_018379066.1	151558	152912	1355	-0.158388	2.77606	0.202615	0.659975	0.908398	down	n.s.
12287	NW_018379066.1	361103	361541	439	0.0821577	1.9899	0.0583692	0.812832	0.953023	up	n.s.
12288	NW_018379066.1	581918	582114	197	0.369189	1.31652	1.39235	0.258985	0.773244	up	n.s.
12289	NW_018379066.1	648371	648768	398	0.0584349	1.9112	0.029839	0.865495	0.966035	up	n.s.
12290	NW_018379069.1	18070	18784	715	-0.0939689	2.14739	0.0778265	0.784619	0.943957	down	n.s.
12291	NW_018379081.1	63095	63432	338	0.394013	1.4497	1.24669	0.28424	0.780825	up	n.s.
12292	NW_018379081.1	179720	180346	627	0.420765	1.67455	1.64709	0.221587	0.754859	up	n.s.
12293	NW_018379081.1	206592	207597	1006	0.0736267	4.33459	0.0611927	0.808454	0.951006	up	n.s.
12294	NW_018379081.1	207862	208356	495	0.36777	2.99664	1.15678	0.301537	0.784949	up	n.s.
12295	NW_018379081.1	236855	237404	550	-0.0401333	2.06173	0.0127721	0.911733	0.979302	down	n.s.
12296	NW_018379081.1	243814	244157	344	0.318628	1.76433	0.826954	0.379577	0.815815	up	n.s.
12297	NW_018379081.1	244294	244881	588	-0.203143	2.76691	0.332466	0.573982	0.878227	down	n.s.
12298	NW_018379081.1	371790	372377	588	0.163841	2.36345	0.194776	0.666165	0.910329	up	n.s.
12299	NW_018379081.1	378843	379443	601	0.133137	2.44208	0.140501	0.71378	0.92316	up	n.s.
12300	NW_018379081.1	381367	381661	295	0.631614	1.69289	3.33168	0.090827	0.685988	up	n.s.
12301	NW_018379081.1	392850	393254	405	0.741644	2.23624	3.18398	0.0975211	0.699257	up	n.s.
12302	NW_018379081.1	402171	402803	633	0.211504	2.83321	0.287237	0.600976	0.889069	up	n.s.
12303	NW_018379081.1	410287	410727	441	0.588695	2.37852	2.83035	0.116159	0.716646	up	n.s.
12304	NW_018379081.1	419814	420603	790	0.374017	2.92298	1.1644	0.300016	0.784485	up	n.s.
12305	NW_018379081.1	440195	440639	445	0.488949	2.06244	1.75812	0.207509	0.747245	up	n.s.
12306	NW_018379081.1	442099	443721	1623	0.251452	4.24782	0.557483	0.468461	0.842958	up	n.s.
12307	NW_018379081.1	650591	651019	429	0.384706	1.50259	1.42721	0.253396	0.76945	up	n.s.
12308	NW_018379104.1	17489	17771	283	0.315154	1.64188	0.871093	0.367532	0.814694	up	n.s.
12309	NW_018379104.1	94947	95267	321	0.142618	1.42007	0.198484	0.663219	0.909266	up	n.s.
12310	NW_018379104.1	106423	106713	291	-0.0347221	1.43968	0.0117051	0.915484	0.980175	down	n.s.
12311	NW_018379104.1	119142	120074	933	0.399657	3.34901	1.59814	0.228191	0.759104	up	n.s.
12312	NW_018379104.1	121464	122469	1006	-0.102571	2.54796	0.091248	0.767337	0.937774	down	n.s.
12313	NW_018379104.1	149015	149279	265	0.391128	1.52597	1.27297	0.279444	0.778562	up	n.s.
12314	NW_018379104.1	313849	314225	377	-0.0796202	1.61971	0.0442544	0.836617	0.95891	down	n.s.
12315	NW_018379104.1	454945	455574	630	0.191967	2.45098	0.304808	0.590176	0.885676	up	n.s.
12316	NW_018379104.1	662128	662621	494	0.167535	2.88621	0.175666	0.681913	0.914461	up	n.s.
12317	NW_018379104.1	789767	790037	271	-0.289948	1.53191	0.703329	0.416703	0.826283	down	n.s.
12318	NW_018379104.1	1899461	1899842	382	-0.0803349	2.18627	0.0413294	0.842026	0.960196	down	n.s.
12319	NW_018379104.1	1952951	1953306	356	0.333211	1.86998	0.924404	0.353727	0.809127	up	n.s.
12320	NW_018379104.1	1978951	1979215	265	0.528907	1.44385	1.3829	0.260531	0.773469	up	n.s.
12321	NW_018379104.1	1984516	1984994	479	0.424523	2.21867	1.00295	0.334733	0.801616	up	n.s.
12322	NW_018379104.1	2040687	2041031	345	-0.313885	1.99392	0.453108	0.51256	0.856618	down	n.s.
12323	NW_018379104.1	2050942	2051443	502	-0.0592821	2.10833	0.0282158	0.869167	0.967297	down	n.s.
12324	NW_018379104.1	2053838	2054363	526	-0.123818	1.97144	0.0816236	0.779575	0.941665	down	n.s.
12325	NW_018379104.1	2079683	2080136	454	0.478235	2.0783	1.74344	0.209301	0.747245	up	n.s.
12326	NW_018379104.1	2204455	2205003	549	0.402328	2.40017	1.25191	0.283279	0.780066	up	n.s.
12327	NW_018379104.1	2223700	2224051	352	0.740061	2.21676	4.31625	0.0579622	0.652538	up	n.s.
12328	NW_018379104.1	2226693	2227126	434	0.270092	2.21073	0.42499	0.525727	0.861881	up	n.s.
12329	NW_018379104.1	2236751	2237047	297	0.0551064	2.04377	0.0204013	0.888595	0.972492	up	n.s.
12330	NW_018379104.1	2261477	2261775	299	0.493478	2.0789	1.86476	0.195058	0.743329	up	n.s.
12331	NW_018379104.1	2403945	2404309	365	0.2904	1.82239	0.69752	0.418585	0.826738	up	n.s.
12332	NW_018379104.1	2499625	2500180	556	-0.241927	1.73835	0.546855	0.472646	0.844856	down	n.s.
12333	NW_018379104.1	2517332	2517631	300	0.0498631	1.42066	0.0118975	0.914795	0.980061	up	n.s.
12334	NW_018379104.1	2542829	2543345	517	-0.320102	1.77353	0.855783	0.371644	0.815435	down	n.s.
12335	NW_018379104.1	2549820	2550639	820	0.25837	2.61385	0.558192	0.468184	0.842815	up	n.s.
12336	NW_018379104.1	2829773	2830148	376	0.169839	1.97891	0.145069	0.709396	0.922437	up	n.s.
12337	NW_018379104.1	2948632	2949161	530	-0.130584	2.46983	0.128337	0.725868	0.926125	down	n.s.
12338	NW_018379104.1	2970291	2970922	632	-0.0559129	2.25879	0.0253134	0.876015	0.968421	down	n.s.
12339	NW_018379104.1	2973286	2973558	273	0.634816	1.78936	2.45494	0.140977	0.723103	up	n.s.
12340	NW_018379104.1	2979909	2980285	377	-0.0397028	2.14516	0.00937157	0.924345	0.981869	down	n.s.
12341	NW_018379104.1	2998737	2999331	595	0.0589608	2.17204	0.028301	0.868972	0.96724	up	n.s.
12342	NW_018379104.1	3213463	3213820	358	0.433579	2.13486	1.17051	0.298804	0.784034	up	n.s.
12343	NW_018379104.1	3344265	3344587	323	-0.10925	1.47606	0.0721446	0.792422	0.946386	down	n.s.
12344	NW_018379104.1	3398747	3399095	349	0.506417	1.82106	1.83195	0.198783	0.743786	up	n.s.
12345	NW_018379104.1	3467825	3468170	346	0.361558	2.22846	0.667549	0.428512	0.828321	up	n.s.
12346	NW_018379104.1	3496716	3497273	558	-0.121882	2.26979	0.125628	0.728648	0.926992	down	n.s.
12347	NW_018379104.1	3552586	3553029	444	-0.0234449	2.14851	0.00318721	0.955831	0.989865	down	n.s.
12348	NW_018379104.1	3621593	3622394	802	-0.0821617	3.16214	0.0364499	0.851516	0.962632	down	n.s.
12349	NW_018379104.1	4150929	4151588	660	0.0739458	2.22283	0.0406217	0.843365	0.960196	up	n.s.
12350	NW_018379104.1	4184409	4184909	501	-0.198674	1.8215	0.317155	0.58283	0.882738	down	n.s.
12351	NW_018379104.1	4198225	4198821	597	-1.07703	1.94463	6.97215	0.0202659	0.554559	down	n.s.
12352	NW_018379104.1	4203571	4203909	339	-0.119602	1.72767	0.128459	0.725743	0.926125	down	n.s.
12353	NW_018379104.1	4216392	4216641	250	0.430479	1.23755	1.92377	0.188581	0.743329	up	n.s.
12354	NW_018379104.1	4226732	4227429	698	0.710303	3.88596	5.22643	0.0395175	0.624737	up	n.s.
12355	NW_018379104.1	4236300	4236635	336	0.318846	2.11629	0.701198	0.417392	0.826697	up	n.s.
12356	NW_018379104.1	4269554	4269798	245	-0.0076213	1.55407	0.000429815	0.983772	0.997073	down	n.s.
12357	NW_018379104.1	4339886	4340274	389	0.219801	2.90202	0.385074	0.545541	0.870406	up	n.s.
12358	NW_018379104.1	4354495	4354786	292	1.11825	1.224	10.2235	0.00694001	0.454332	up	n.s.
12359	NW_018379104.1	4357229	4357944	716	-0.116292	2.59571	0.109907	0.745492	0.932366	down	n.s.
12360	NW_018379104.1	4362919	4363169	251	0.435371	1.90325	1.6008	0.227825	0.759104	up	n.s.
12361	NW_018379104.1	4380827	4381313	487	-0.78494	2.20898	3.33595	0.0906418	0.685988	down	n.s.
12362	NW_018379104.1	4387012	4387332	321	0.591509	1.65785	1.93262	0.187634	0.743329	up	n.s.
12363	NW_018379104.1	4463079	4463385	307	0.885391	1.19012	5.61922	0.0337656	0.611479	up	n.s.
12364	NW_018379104.1	4478414	4478719	306	0.0811181	1.51601	0.0414457	0.841807	0.960196	up	n.s.
12365	NW_018379104.1	4498468	4498836	369	0.573329	1.81585	2.9063	0.111812	0.71576	up	n.s.
12366	NW_018379104.1	4553151	4553781	631	0.0726061	2.1867	0.0339467	0.856641	0.964094	up	n.s.
12367	NW_018379104.1	4572215	4572532	318	0.530886	2.63282	2.28099	0.1547	0.724638	up	n.s.
12368	NW_018379104.1	4769994	4770239	246	0.0856609	1.5137	0.0713192	0.793582	0.946713	up	n.s.
12369	NW_018379104.1	4809233	4809581	349	0.548094	1.90473	1.92639	0.1883	0.743329	up	n.s.
12370	NW_018379104.1	4821887	4822540	654	0.61415	2.34723	3.34339	0.0903205	0.685881	up	n.s.
12371	NW_018379151.1	304832	305344	513	0.791121	1.70451	5.43267	0.0363646	0.613633	up	n.s.
12372	NW_018379151.1	388934	389753	820	-0.162639	2.37226	0.231283	0.638505	0.902558	down	n.s.
12373	NW_018379151.1	937542	938113	572	0.496568	1.98681	2.20147	0.161529	0.729598	up	n.s.
12374	NW_018379152.1	4224	4552	329	0.287225	1.87704	0.719292	0.4116	0.82444	up	n.s.
12375	NW_018379152.1	8892	9682	791	0.267232	2.74637	0.544414	0.473616	0.845552	up	n.s.
12376	NW_018379158.1	14161	14410	250	-0.319905	1.32075	0.895804	0.361036	0.811993	down	n.s.
12377	NW_018379158.1	14508	14861	354	-0.162692	1.47998	0.253916	0.622696	0.896882	down	n.s.
12378	NW_018379163.1	59779	60316	538	0.718009	2.4787	3.30483	0.0920013	0.689456	up	n.s.
12379	NW_018379163.1	311750	311925	176	0.516395	0.838137	2.87478	0.113591	0.716646	up	n.s.
12380	NW_018379163.1	317032	317834	803	0.318921	2.47567	0.845403	0.374471	0.815507	up	n.s.
12381	NW_018379163.1	318384	318894	511	0.144264	2.08412	0.180321	0.677987	0.913082	up	n.s.
12382	NW_018379163.1	341004	341551	548	0.246109	1.86017	0.519973	0.48352	0.848198	up	n.s.
12383	NW_018379163.1	356304	356637	334	0.118091	1.97556	0.115702	0.739134	0.930176	up	n.s.
12384	NW_018379163.1	357364	358142	779	-0.599855	2.13403	2.94051	0.10992	0.71454	down	n.s.
12385	NW_018379163.1	359968	360566	599	-0.325394	1.69495	0.999117	0.335625	0.801616	down	n.s.
12386	NW_018379163.1	392927	393736	810	-0.457405	2.0413	1.87526	0.193885	0.743329	down	n.s.
12387	NW_018379163.1	393865	394962	1098	-0.0738794	2.68886	0.0488375	0.828505	0.957535	down	n.s.
12388	NW_018379163.1	401519	402235	717	-0.426412	1.9814	1.60795	0.226847	0.758289	down	n.s.
12389	NW_018379163.1	410655	411459	805	-0.0746167	2.7502	0.0428444	0.8392	0.959319	down	n.s.
12390	NW_018379163.1	415146	416260	1115	0.242045	3.01194	0.528753	0.479922	0.846821	up	n.s.
12391	NW_018379163.1	424959	425756	798	-0.108294	2.33458	0.106736	0.749051	0.933355	down	n.s.
12392	NW_018379163.1	425880	428861	2982	-0.200811	4.06945	0.468051	0.505804	0.854584	down	n.s.
12393	NW_018379163.1	488447	488900	454	-0.279848	1.88774	0.65281	0.433533	0.828472	down	n.s.
12394	NW_018379163.1	582811	583416	606	0.138724	2.23525	0.160482	0.695168	0.918203	up	n.s.
12395	NW_018379163.1	591366	591742	377	0.296069	2.11455	0.312594	0.585522	0.883493	up	n.s.
12396	NW_018379163.1	594159	594517	359	-0.262027	1.88357	0.434993	0.520972	0.860462	down	n.s.
12397	NW_018379163.1	785492	785786	295	-0.206549	1.55234	0.355918	0.560948	0.876256	down	n.s.
12398	NW_018379163.1	822408	822598	191	0.10524	1.16661	0.0875149	0.771996	0.938694	up	n.s.
12399	NW_018379163.1	1022742	1023366	625	0.462663	2.43982	1.82492	0.199594	0.743786	up	n.s.
12400	NW_018379163.1	1048404	1048733	330	0.429353	1.35181	1.36581	0.263354	0.774882	up	n.s.
12401	NW_018379163.1	1055794	1056058	265	0.413399	1.8667	1.31046	0.272789	0.777926	up	n.s.
12402	NW_018379163.1	1059174	1059567	394	0.575015	1.98272	1.8177	0.20043	0.744398	up	n.s.
12403	NW_018379163.1	1068452	1069197	746	0.247717	2.47229	0.449414	0.514255	0.857115	up	n.s.
12404	NW_018379163.1	1433001	1433468	468	-0.579568	2.18447	1.70261	0.214397	0.749827	down	n.s.
12405	NW_018379163.1	1525145	1525882	738	-0.0628288	3.22415	0.0305247	0.863975	0.965992	down	n.s.
12406	NW_018379163.1	1559472	1559926	455	0.161252	2.04483	0.112537	0.742584	0.931481	up	n.s.
12407	NW_018379163.1	1738243	1738417	175	0.428364	1.23993	1.8293	0.199089	0.743786	up	n.s.
12408	NW_018379163.1	1739983	1740507	525	0.259425	3.02313	0.480577	0.500264	0.853132	up	n.s.
12409	NW_018379163.1	1747350	1747888	539	-0.365689	2.77553	0.960886	0.344715	0.805008	down	n.s.
12410	NW_018379163.1	2488676	2489318	643	0.551248	2.07985	2.48686	0.138626	0.723103	up	n.s.
12411	NW_018379163.1	2497865	2498733	869	0.0494834	3.8314	0.0269854	0.872023	0.967415	up	n.s.
12412	NW_018379163.1	2499046	2499359	314	0.125084	1.66757	0.141808	0.712517	0.923151	up	n.s.
12413	NW_018379163.1	2583947	2584225	279	-0.32868	1.47446	0.708535	0.415028	0.825111	down	n.s.
12414	NW_018379163.1	2605770	2606226	457	0.457045	1.68577	1.84747	0.19701	0.743786	up	n.s.
12415	NW_018379163.1	3479010	3479388	379	0.169039	3.68744	0.315647	0.583717	0.882981	up	n.s.
12416	NW_018379163.1	3692876	3693193	318	0.174987	2.10812	0.191039	0.66917	0.910514	up	n.s.
12417	NW_018379163.1	3900562	3900923	362	0.958912	1.77688	5.53049	0.0349735	0.611479	up	n.s.
12418	NW_018379163.1	4361485	4361983	499	-0.0605341	2.10772	0.0293674	0.866551	0.966279	down	n.s.
12419	NW_018379163.1	4430115	4431039	925	0.237449	2.95548	0.517007	0.484746	0.848872	up	n.s.
12420	NW_018379163.1	4431456	4431826	371	-0.400964	1.06858	1.76505	0.206669	0.747245	down	n.s.
12421	NW_018379163.1	4453425	4454152	728	0.114724	3.31275	0.122577	0.731819	0.927764	up	n.s.
12422	NW_018379163.1	4460876	4461759	884	0.22796	2.4555	0.405969	0.534996	0.86608	up	n.s.
12423	NW_018379163.1	4504236	4504461	226	0.810129	1.51884	5.53747	0.0348766	0.611479	up	n.s.
12424	NW_018379163.1	4506694	4507279	586	0.304477	2.6154	0.706754	0.4156	0.825448	up	n.s.
12425	NW_018379163.1	4585445	4585705	261	0.234277	1.73909	0.482723	0.499326	0.853132	up	n.s.
12426	NW_018379163.1	4708288	4708568	281	-0.296833	1.47804	0.686284	0.422263	0.827624	down	n.s.
12427	NW_018379163.1	4724529	4724857	329	0.269565	1.42927	0.685519	0.422516	0.827624	up	n.s.
12428	NW_018379163.1	4766142	4766526	385	-0.377668	1.79572	1.10656	0.311843	0.790096	down	n.s.
12429	NW_018379163.1	5334301	5334570	270	0.781438	1.15584	4.44522	0.0548064	0.647272	up	n.s.
12430	NW_018379163.1	5542096	5543005	910	0.0460711	2.37553	0.0190714	0.892261	0.973444	up	n.s.
12431	NW_018379163.1	5560990	5561791	802	-0.00979497	2.31118	0.000842093	0.977287	0.994985	down	n.s.
12432	NW_018379163.1	5693603	5694117	515	-0.0510876	2.27654	0.0160954	0.900971	0.976131	down	n.s.
12433	NW_018379163.1	5887441	5887761	321	-0.089954	1.67935	0.0672577	0.799402	0.948764	down	n.s.
12434	NW_018379163.1	5889723	5890319	597	0.340677	3.0567	0.843797	0.374911	0.815507	up	n.s.
12435	NW_018379163.1	5895998	5896419	422	0.432801	1.76831	1.44122	0.251194	0.76945	up	n.s.
12436	NW_018379163.1	5910740	5911280	541	0.638701	1.60119	3.82814	0.0720527	0.668947	up	n.s.
12437	NW_018379163.1	5914915	5915411	497	0.0554462	1.95595	0.0252337	0.876208	0.968491	up	n.s.
12438	NW_018379163.1	5939060	5939645	586	0.255155	2.8859	0.434149	0.52137	0.860462	up	n.s.
12439	NW_018379163.1	5957006	5957509	504	0.317507	2.48931	0.828607	0.379115	0.815815	up	n.s.
12440	NW_018379163.1	5959605	5959863	259	0.526481	1.52343	1.94053	0.186793	0.743329	up	n.s.
12441	NW_018379163.1	5981596	5981976	381	0.235425	1.53518	0.434752	0.521086	0.860462	up	n.s.
12442	NW_018379163.1	6002480	6002798	319	0.0214063	1.64046	0.00216768	0.963567	0.991837	up	n.s.
12443	NW_018379163.1	6136507	6137200	694	0.0736339	3.365	0.053804	0.820155	0.955679	up	n.s.
12444	NW_018379163.1	6464199	6464543	345	-0.251944	2.08356	0.253375	0.623063	0.896882	down	n.s.
12445	NW_018379163.1	6545396	6545788	393	0.421676	1.82114	1.44558	0.250515	0.768933	up	n.s.
12446	NW_018379163.1	6603492	6604111	620	-0.942689	2.0275	6.55722	0.0235877	0.571447	down	n.s.
12447	NW_018379163.1	6616937	6617672	736	-0.224277	2.76116	0.375549	0.550483	0.871521	down	n.s.
12448	NW_018379163.1	6809824	6810351	528	0.161408	2.52886	0.222666	0.644776	0.905161	up	n.s.
12449	NW_018379163.1	6835549	6835915	367	0.159096	1.81726	0.189535	0.670389	0.911083	up	n.s.
12450	NW_018379163.1	6878259	6878558	300	0.214341	1.75748	0.303485	0.590975	0.886098	up	n.s.
12451	NW_018379163.1	6956094	6956465	372	0.121458	1.86797	0.126355	0.727898	0.926776	up	n.s.
12452	NW_018379163.1	6969867	6970543	677	-0.155364	2.27721	0.184703	0.674345	0.912286	down	n.s.
12453	NW_018379163.1	6985207	6985483	277	0.00485038	1.57139	0.000216979	0.988469	0.997662	up	n.s.
12454	NW_018379163.1	6988666	6989330	665	0.1114	3.11209	0.112	0.743174	0.931574	up	n.s.
12455	NW_018379163.1	7127250	7127632	383	0.928793	1.46395	7.04533	0.0197386	0.549617	up	n.s.
12456	NW_018379163.1	7284238	7284496	259	0.85498	1.27858	6.2339	0.0266247	0.596437	up	n.s.
12457	NW_018379163.1	8245844	8246125	282	-0.288054	1.62875	0.795876	0.388417	0.817681	down	n.s.
12458	NW_018379163.1	8459440	8459681	242	0.508048	1.06392	2.6891	0.124809	0.718649	up	n.s.
12459	NW_018379163.1	8841673	8841979	307	0.407997	1.70951	1.44329	0.250872	0.76945	up	n.s.
12460	NW_018379163.1	9019712	9020480	769	0.59052	2.36397	3.049	0.10417	0.706438	up	n.s.
12461	NW_018379163.1	9058303	9058664	362	0.325128	2.51216	0.951556	0.346988	0.805732	up	n.s.
12462	NW_018379163.1	9100253	9100531	279	0.60651	1.11726	2.7919	0.118439	0.716646	up	n.s.
12463	NW_018379211.1	3882	4237	356	1.36856	1.6618	10.4398	0.00650323	0.454332	up	n.s.
12464	NW_018379215.1	10680	10941	262	0.704848	1.32323	4.58944	0.0515162	0.6423	up	n.s.
12465	NW_018379238.1	12943	13487	545	-0.15875	1.67779	0.217261	0.648788	0.905832	down	n.s.
12466	NW_018379238.1	39049	39559	511	-0.261574	1.92211	0.578241	0.460467	0.839998	down	n.s.
12467	NW_018379238.1	39865	40632	768	0.304576	3.47623	0.908711	0.35771	0.811046	up	n.s.
12468	NW_018379238.1	45601	45975	375	0.0511805	2.58292	0.0177794	0.895951	0.974807	up	n.s.
12469	NW_018379238.1	52111	52662	552	-0.00704612	2.03472	0.00041557	0.984043	0.997083	down	n.s.
12470	NW_018379238.1	57979	58424	446	0.271817	1.92312	0.546483	0.472793	0.845029	up	n.s.
12471	NW_018379238.1	58955	59931	977	0.170776	3.28469	0.125048	0.729247	0.927071	up	n.s.
12472	NW_018379238.1	77751	78323	573	0.621668	2.11899	3.39111	0.0882916	0.685211	up	n.s.
12473	NW_018379238.1	79921	80894	974	0.555818	3.02398	2.73652	0.121819	0.718629	up	n.s.
12474	NW_018379238.1	84432	84932	501	0.546143	2.3419	2.55995	0.133424	0.721498	up	n.s.
12475	NW_018379238.1	101114	101754	641	0.350106	2.29652	1.01257	0.332507	0.799353	up	n.s.
12476	NW_018379238.1	107152	107646	495	0.298397	2.11635	0.629811	0.441559	0.830693	up	n.s.
12477	NW_018379238.1	117358	117837	480	0.569441	2.10491	2.51935	0.136283	0.723103	up	n.s.
12478	NW_018379238.1	118853	119820	968	0.258605	2.93981	0.599989	0.452332	0.836104	up	n.s.
12479	NW_018379238.1	122119	122751	633	0.455531	3.22915	1.63091	0.223741	0.755897	up	n.s.
12480	NW_018379238.1	124093	124483	391	0.305556	3.04511	0.653406	0.433328	0.828472	up	n.s.
12481	NW_018379238.1	130563	131119	557	0.643003	3.2673	3.78598	0.0734525	0.668947	up	n.s.
12482	NW_018379238.1	143553	143932	380	0.134278	1.94276	0.138611	0.715617	0.924128	up	n.s.
12483	NW_018379238.1	159123	159519	397	0.159415	2.18651	0.185612	0.673596	0.911836	up	n.s.
12484	NW_018379238.1	160682	161003	322	-0.343167	1.65185	0.91891	0.355114	0.809127	down	n.s.
12485	NW_018379238.1	243713	244350	638	0.435326	2.06452	1.50041	0.24217	0.765809	up	n.s.
12486	NW_018379238.1	246310	247329	1020	-0.0589147	2.53413	0.0283871	0.868775	0.967231	down	n.s.
12487	NW_018379238.1	251478	252497	1020	0.174056	2.91395	0.269103	0.612582	0.893634	up	n.s.
12488	NW_018379238.1	253128	253746	619	0.0164534	2.07683	0.0023455	0.962104	0.990995	up	n.s.
12489	NW_018379238.1	257885	258675	791	0.121713	2.44794	0.130627	0.723543	0.926035	up	n.s.
12490	NW_018379238.1	267994	268632	639	0.314061	2.39966	0.779511	0.393199	0.817681	up	n.s.
12491	NW_018379238.1	271232	272137	906	-0.0601047	2.62306	0.0312283	0.862434	0.965347	down	n.s.
12492	NW_018379238.1	279579	279967	389	-0.0531828	1.72866	0.0255686	0.875397	0.968303	down	n.s.
12493	NW_018379238.1	283332	284003	672	0.0350884	1.97117	0.0111463	0.917518	0.980432	up	n.s.
12494	NW_018379238.1	359476	360253	778	-0.622168	1.88329	3.42232	0.0869943	0.68467	down	n.s.
12495	NW_018379238.1	364083	365267	1185	-0.026552	3.76515	0.00767451	0.931516	0.984216	down	n.s.
12496	NW_018379238.1	489850	490172	323	0.736175	2.11053	4.74413	0.0482449	0.638898	up	n.s.
12497	NW_018379238.1	545501	546114	614	0.829206	3.15098	6.14489	0.0275398	0.599895	up	n.s.
12498	NW_018379238.1	730365	730911	547	-0.485158	1.62012	2.01652	0.178947	0.738973	down	n.s.
12499	NW_018379239.1	25370	25542	173	0.888269	1.28061	6.64791	0.0228103	0.571447	up	n.s.
12500	NW_018379239.1	257912	258439	528	0.778242	2.20986	5.26788	0.0388587	0.624737	up	n.s.
12501	NW_018379239.1	265750	266145	396	0.485498	1.79253	1.73923	0.20982	0.747245	up	n.s.
12502	NW_018379239.1	604769	605561	793	0.694622	2.34731	3.93664	0.0685945	0.665082	up	n.s.
12503	NW_018379239.1	606688	607449	762	0.207983	3.12751	0.41615	0.529997	0.863506	up	n.s.
12504	NW_018379239.1	608819	609412	594	-0.221691	2.74488	0.441825	0.51777	0.858887	down	n.s.
12505	NW_018379239.1	611134	612218	1085	-0.0237983	3.45817	0.00600225	0.939417	0.986712	down	n.s.
12506	NW_018379239.1	614380	614958	579	0.327356	1.99564	0.941727	0.349406	0.807359	up	n.s.
12507	NW_018379248.1	271840	272012	173	0.375737	1.43909	1.30239	0.274203	0.777926	up	n.s.
12508	NW_018379248.1	534611	534925	315	0.394239	1.61118	1.27584	0.278926	0.778562	up	n.s.
12509	NW_018379248.1	670081	670764	684	0.325548	2.03536	0.946364	0.348262	0.806699	up	n.s.
12510	NW_018379248.1	812512	812978	467	0.180167	2.00292	0.252506	0.623654	0.896882	up	n.s.
12511	NW_018379248.1	844140	844620	481	-0.382906	2.70247	1.2968	0.275189	0.777926	down	n.s.
12512	NW_018379248.1	929786	930347	562	0.402678	2.06803	1.43406	0.252317	0.76945	up	n.s.
12513	NW_018379248.1	938125	938952	828	0.0044509	3.76658	0.000158107	0.990157	0.99817	up	n.s.
12514	NW_018379248.1	941036	941352	317	0.479564	2.52091	2.055	0.175134	0.736801	up	n.s.
12515	NW_018379248.1	1007777	1008007	231	0.977559	0.786181	8.37042	0.0124847	0.515727	up	n.s.
12516	NW_018379254.1	66602	66836	235	0.165878	4.38445	0.231565	0.638301	0.902558	up	n.s.
12517	NW_018379254.1	68062	68623	562	0.388706	8.70992	1.23054	0.287245	0.781037	up	n.s.
12518	NW_018379254.1	68759	69177	419	0.941798	2.26868	7.48687	0.0168773	0.52626	up	n.s.
12519	NW_018379254.1	69563	70071	509	0.532586	6.15745	3.15526	0.098892	0.699804	up	n.s.
12520	NW_018379255.1	209106	209728	623	0.533504	2.71218	1.60792	0.226851	0.758289	up	n.s.
12521	NW_018379255.1	224720	225107	388	0.148243	2.30102	0.142143	0.712195	0.923151	up	n.s.
12522	NW_018379255.1	253592	254187	596	0.395343	2.83569	1.24052	0.285383	0.781037	up	n.s.
12523	NW_018379255.1	287421	288068	648	0.120177	2.64355	0.0652334	0.802373	0.949387	up	n.s.
12524	NW_018379255.1	365725	366013	289	-0.0415965	1.33856	0.0124067	0.912999	0.979443	down	n.s.
12525	NW_018379255.1	631977	632347	371	0.414337	1.71656	0.971503	0.342155	0.80327	up	n.s.
12526	NW_018379255.1	725001	725496	496	0.105015	3.01373	0.0925925	0.765685	0.937294	up	n.s.
12527	NW_018379255.1	1014105	1014664	560	0.666515	2.04042	3.90687	0.0695231	0.665082	up	n.s.
12528	NW_018379255.1	1026827	1027104	278	0.829403	1.20298	4.75464	0.0480317	0.638898	up	n.s.
12529	NW_018379255.1	1043237	1043677	441	0.213986	1.82405	0.179552	0.678631	0.913282	up	n.s.
12530	NW_018379255.1	1096183	1096893	711	0.366474	2.0736	1.10474	0.312224	0.790199	up	n.s.
12531	NW_018379255.1	1116482	1117608	1127	-0.0556314	2.66276	0.0263638	0.873492	0.967982	down	n.s.
12532	NW_018379255.1	1118455	1119220	766	-0.0887412	2.24304	0.0695993	0.796024	0.94777	down	n.s.
12533	NW_018379255.1	1120367	1121203	837	-0.019293	2.43891	0.00293522	0.957611	0.990007	down	n.s.
12534	NW_018379255.1	1125472	1126080	609	0.059975	1.93013	0.0321504	0.860441	0.964983	up	n.s.
12535	NW_018379255.1	1132790	1133528	739	0.157259	2.25796	0.207135	0.656471	0.907168	up	n.s.
12536	NW_018379255.1	1249941	1250298	358	0.0645649	2.67608	0.0379238	0.848583	0.961791	up	n.s.
12537	NW_018379255.1	1690814	1691144	331	-0.152551	1.94412	0.159528	0.696025	0.918203	down	n.s.
12538	NW_018379255.1	1796641	1796954	314	-0.212429	1.94687	0.293729	0.596936	0.888045	down	n.s.
12539	NW_018379255.1	1868717	1868910	194	0.714259	1.47451	4.14921	0.0623783	0.65391	up	n.s.
12540	NW_018379255.1	1880801	1881396	596	0.488786	2.05101	1.48975	0.243763	0.765918	up	n.s.
12541	NW_018379255.1	1952753	1953767	1015	-0.327429	2.48756	0.983511	0.339293	0.802923	down	n.s.
12542	NW_018379255.1	1955951	1956352	402	0.368843	1.81843	1.21535	0.290111	0.781407	up	n.s.
12543	NW_018379255.1	2056231	2056727	497	0.13602	1.81014	0.169978	0.686797	0.915747	up	n.s.
12544	NW_018379255.1	2063957	2064583	627	0.195468	3.32786	0.239218	0.632856	0.899986	up	n.s.
12545	NW_018379255.1	2260211	2261138	928	0.239196	3.01563	0.453054	0.512584	0.856618	up	n.s.
12546	NW_018379255.1	2272368	2272787	420	-0.280153	1.58533	0.757884	0.399658	0.821007	down	n.s.
12547	NW_018379255.1	2278736	2279218	483	-0.0904643	1.87562	0.066213	0.800929	0.948971	down	n.s.
12548	NW_018379255.1	2286778	2287021	244	1.13076	1.92943	7.51147	0.0167327	0.52626	up	n.s.
12549	NW_018379255.1	2290535	2290704	170	-0.168536	1.46182	0.261177	0.617814	0.895307	down	n.s.
12550	NW_018379255.1	2295392	2296181	790	-0.179493	2.4577	0.25932	0.619054	0.895399	down	n.s.
12551	NW_018379255.1	2310559	2311280	722	0.396083	2.77952	1.21619	0.28995	0.781407	up	n.s.
12552	NW_018379255.1	2376948	2377715	768	-0.473544	1.90014	1.99635	0.180988	0.739876	down	n.s.
12553	NW_018379255.1	2385256	2385589	334	-0.00502681	1.62421	0.00021436	0.988539	0.997667	down	n.s.
12554	NW_018379255.1	2385727	2386327	601	0.35697	2.5619	1.04324	0.325556	0.794137	up	n.s.
12555	NW_018379255.1	2496341	2496685	345	1.22578	1.73433	10.6203	0.00616311	0.443678	up	n.s.
12556	NW_018379283.1	168210	169016	807	-0.195766	2.36735	0.340303	0.569559	0.878227	down	n.s.
12557	NW_018379283.1	179751	180145	395	0.345568	2.3369	0.774249	0.394756	0.81836	up	n.s.
12558	NW_018379283.1	182356	182641	286	0.118778	1.37588	0.116045	0.738764	0.9301	up	n.s.
12559	NW_018379283.1	227813	228557	745	-0.518511	1.97633	2.06601	0.174062	0.736403	down	n.s.
12560	NW_018379283.1	268070	268494	425	0.326086	1.60402	0.655112	0.432742	0.828472	up	n.s.
12561	NW_018379283.1	372939	373144	206	-0.000790095	1.33594	4.84202e-06	0.998277	0.999828	down	n.s.
12562	NW_018379283.1	879453	879965	513	-0.84004	2.63888	3.38709	0.0884603	0.685211	down	n.s.
12563	NW_018379283.1	1912476	1913127	652	0.194713	2.30596	0.323032	0.579401	0.880945	up	n.s.
12564	NW_018379283.1	1934892	1935386	495	0.276415	2.21803	0.652103	0.433776	0.828472	up	n.s.
12565	NW_018379283.1	1956623	1956856	234	0.40708	1.71516	1.01009	0.333079	0.800132	up	n.s.
12566	NW_018379283.1	2000635	2001048	414	0.29708	2.29656	0.633869	0.440125	0.830028	up	n.s.
12567	NW_018379283.1	2006631	2007216	586	0.485178	2.89944	1.75968	0.207318	0.747245	up	n.s.
12568	NW_018379283.1	2022147	2022461	315	0.55574	1.67477	2.4829	0.138915	0.723103	up	n.s.
12569	NW_018379283.1	2058515	2059082	568	0.0944797	2.73835	0.0524842	0.822332	0.956268	up	n.s.
12570	NW_018379283.1	2066406	2066811	406	0.146265	1.72815	0.11607	0.738737	0.9301	up	n.s.
12571	NW_018379283.1	2279824	2280547	724	0.436915	2.88259	1.71865	0.212376	0.748962	up	n.s.
12572	NW_018379283.1	2298797	2299202	406	-0.0315325	1.54506	0.00848578	0.927997	0.982797	down	n.s.
12573	NW_018379283.1	2416445	2417382	938	0.219433	2.93975	0.400786	0.537576	0.867002	up	n.s.
12574	NW_018379283.1	2451987	2452222	236	-0.00814964	1.4021	0.000518883	0.98217	0.996488	down	n.s.
12575	NW_018379283.1	2475863	2476304	442	0.400468	2.33747	1.42805	0.253263	0.76945	up	n.s.
12576	NW_018379283.1	2478054	2478631	578	-0.169473	2.51505	0.247402	0.627152	0.898099	down	n.s.
12577	NW_018379283.1	2533742	2534724	983	0.240578	3.02429	0.507152	0.48886	0.849756	up	n.s.
12578	NW_018379283.1	2553876	2554138	263	-0.0119734	1.2637	0.00141716	0.970538	0.993579	down	n.s.
12579	NW_018379283.1	3091634	3091981	348	0.569303	1.26591	2.79013	0.118545	0.716646	up	n.s.
12580	NW_018379283.1	3128716	3129279	564	0.479907	2.80668	2.09801	0.170994	0.73437	up	n.s.
12581	NW_018379283.1	3210625	3211170	546	0.418955	2.04954	1.25007	0.283618	0.780156	up	n.s.
12582	NW_018379283.1	3223893	3224389	497	0.334519	2.80262	0.952278	0.346811	0.805732	up	n.s.
12583	NW_018379283.1	3228240	3228514	275	0.244338	1.2086	0.566009	0.465149	0.842361	up	n.s.
12584	NW_018379283.1	3229735	3229965	231	0.3958	1.78116	0.986252	0.338645	0.802087	up	n.s.
12585	NW_018379283.1	3242633	3243399	767	0.297133	2.22927	0.74369	0.403987	0.821709	up	n.s.
12586	NW_018379283.1	3243818	3244771	954	0.206793	2.80717	0.387029	0.544538	0.86999	up	n.s.
12587	NW_018379283.1	3245003	3245063	61	0.346617	-0.109677	1.08955	0.315446	0.790212	up	n.s.
12588	NW_018379283.1	3247977	3248851	875	0.760074	2.65674	4.77625	0.047597	0.638898	up	n.s.
12589	NW_018379283.1	3251108	3251981	874	0.164246	2.57552	0.244693	0.629026	0.898794	up	n.s.
12590	NW_018379283.1	3252086	3253164	1079	-0.126073	3.03676	0.138599	0.715629	0.924128	down	n.s.
12591	NW_018379283.1	3265134	3266944	1811	-0.279705	3.41282	0.825218	0.380062	0.815815	down	n.s.
12592	NW_018379283.1	3299209	3300083	875	-0.00565351	2.69439	0.000266231	0.987228	0.997348	down	n.s.
12593	NW_018379283.1	3327895	3328568	674	0.377792	2.39876	1.28248	0.277735	0.778247	up	n.s.
12594	NW_018379283.1	3334075	3334577	503	-0.624715	1.47014	3.81262	0.0725644	0.668947	down	n.s.
12595	NW_018379283.1	3563712	3564236	525	0.397172	1.98171	1.21056	0.291023	0.781407	up	n.s.
12596	NW_018379283.1	3632684	3632987	304	0.0649465	1.87164	0.0299698	0.865204	0.966035	up	n.s.
12597	NW_018379283.1	3649554	3649832	279	0.65326	1.60059	3.89866	0.0697819	0.665082	up	n.s.
12598	NW_018379283.1	3680733	3681838	1106	-0.0295704	2.53124	0.00802325	0.929981	0.983579	down	n.s.
12599	NW_018379283.1	3682630	3683815	1186	-0.346585	2.80696	1.0924	0.314838	0.790199	down	n.s.
12600	NW_018379283.1	3710627	3711319	693	0.204047	2.10723	0.294562	0.596422	0.888045	up	n.s.
12601	NW_018379283.1	3737105	3737542	438	-0.131849	1.69844	0.157133	0.698189	0.918795	down	n.s.
12602	NW_018379283.1	3739291	3739839	549	0.108282	2.24156	0.101445	0.755122	0.934774	up	n.s.
12603	NW_018379283.1	3745214	3746015	802	-0.598553	2.24345	2.79999	0.117954	0.716646	down	n.s.
12604	NW_018379283.1	3782746	3783847	1102	0.289505	3.9704	0.805308	0.385702	0.816925	up	n.s.
12605	NW_018379283.1	3786126	3786530	405	-0.333975	1.60175	1.04869	0.324342	0.794137	down	n.s.
12606	NW_018379283.1	3829183	3830617	1435	0.159139	3.28158	0.248891	0.626126	0.897753	up	n.s.
12607	NW_018379283.1	3876484	3876737	254	0.53705	1.64641	2.07191	0.173491	0.735737	up	n.s.
12608	NW_018379283.1	4420764	4421330	567	0.479416	1.81028	1.33311	0.268875	0.777926	up	n.s.
12609	NW_018379283.1	4438046	4438505	460	0.658536	1.72878	3.84829	0.0713949	0.668641	up	n.s.
12610	NW_018379283.1	4494194	4494771	578	0.242846	2.79009	0.514051	0.485974	0.849011	up	n.s.
12611	NW_018379283.1	4611720	4612014	295	0.29968	2.17255	0.720153	0.411328	0.82444	up	n.s.
12612	NW_018379283.1	4615054	4615373	320	0.11684	1.54205	0.0742883	0.78944	0.945981	up	n.s.
12613	NW_018379283.1	4670476	4670952	477	-0.492533	1.92108	1.81068	0.201248	0.745003	down	n.s.
12614	NW_018379283.1	4739003	4739468	466	0.0331094	1.77576	0.00603997	0.939227	0.986712	up	n.s.
12615	NW_018379283.1	4781238	4781691	454	0.308733	1.93509	0.695481	0.419249	0.826901	up	n.s.
12616	NW_018379283.1	4935225	4935825	601	0.51116	2.46135	2.16129	0.165124	0.7321	up	n.s.
12617	NW_018379283.1	6389459	6389783	325	0.411149	1.93481	0.898629	0.360304	0.811617	up	n.s.
12618	NW_018379283.1	6881648	6882258	611	-0.390804	1.9429	1.3023	0.274219	0.777926	down	n.s.
12619	NW_018379283.1	6884998	6885675	678	0.0351729	2.30426	0.0111125	0.917642	0.980432	up	n.s.
12620	NW_018379283.1	6936785	6937744	960	0.284617	3.71536	0.831459	0.37832	0.815815	up	n.s.
12621	NW_018379283.1	6943978	6944482	505	0.256007	2.75661	0.437231	0.519919	0.859926	up	n.s.
12622	NW_018379283.1	6948850	6949249	400	0.109882	2.12701	0.102462	0.753941	0.934149	up	n.s.
12623	NW_018379283.1	6952985	6953514	530	-0.242912	1.98355	0.504792	0.489854	0.850219	down	n.s.
12624	NW_018379283.1	6975193	6975931	739	0.282266	3.84684	0.689585	0.421177	0.827111	up	n.s.
12625	NW_018379283.1	6982607	6982854	248	0.129559	1.29335	0.141031	0.713267	0.923151	up	n.s.
12626	NW_018379283.1	6991631	6991941	311	-0.442477	1.58425	1.7392	0.209823	0.747245	down	n.s.
12627	NW_018379283.1	6995152	6995578	427	0.0455058	1.966	0.0170525	0.898087	0.975207	up	n.s.
12628	NW_018379283.1	7003773	7004175	403	0.0775349	2.29312	0.0456979	0.834016	0.95891	up	n.s.
12629	NW_018379283.1	7011152	7011577	426	0.0256959	1.64314	0.00538548	0.942607	0.987139	up	n.s.
12630	NW_018379283.1	7023274	7023514	241	-0.201017	1.6524	0.324407	0.578605	0.880455	down	n.s.
12631	NW_018379283.1	7026186	7026567	382	0.0779177	2.1075	0.0479416	0.830058	0.958053	up	n.s.
12632	NW_018379283.1	7080724	7081032	309	0.442763	1.60062	1.76193	0.207046	0.747245	up	n.s.
12633	NW_018379283.1	7134425	7135393	969	0.212823	2.87365	0.376038	0.550227	0.871521	up	n.s.
12634	NW_018379283.1	7146943	7148141	1199	-0.155432	3.06565	0.219394	0.647197	0.905726	down	n.s.
12635	NW_018379283.1	7197451	7198157	707	-0.421148	2.18471	1.537	0.236807	0.763824	down	n.s.
12636	NW_018379283.1	7201194	7201732	539	-0.168642	1.83048	0.238995	0.633013	0.900086	down	n.s.
12637	NW_018379283.1	7201860	7202512	653	0.198383	2.29658	0.325828	0.577784	0.880017	up	n.s.
12638	NW_018379283.1	7268674	7269120	447	0.359862	1.88169	1.14907	0.303088	0.785878	up	n.s.
12639	NW_018379283.1	7349968	7350585	618	-0.183198	2.34921	0.271939	0.610734	0.893158	down	n.s.
12640	NW_018379283.1	7815834	7816533	700	0.00374393	2.37494	0.000121792	0.991361	0.998657	up	n.s.
12641	NW_018379283.1	7845648	7846538	891	0.578604	4.00437	3.51895	0.0831214	0.680689	up	n.s.
12642	NW_018379283.1	7865772	7866368	597	0.392074	2.68518	1.32151	0.270869	0.777926	up	n.s.
12643	NW_018379283.1	7888754	7889088	335	0.151287	1.75966	0.183126	0.675649	0.912514	up	n.s.
12644	NW_018379283.1	7913034	7913968	935	0.495876	3.03945	1.9832	0.182335	0.740371	up	n.s.
12645	NW_018379283.1	7946046	7946450	405	0.492542	2.5949	2.05332	0.175299	0.736801	up	n.s.
12646	NW_018379283.1	7960198	7960584	387	0.876878	3.54034	7.17059	0.0188728	0.548256	up	n.s.
12647	NW_018379283.1	8010871	8011181	311	-0.297604	1.69165	0.794931	0.388691	0.817681	down	n.s.
12648	NW_018379283.1	8022028	8022782	755	0.568793	3.5199	2.91161	0.111515	0.715417	up	n.s.
12649	NW_018379283.1	8030252	8031132	881	0.175187	2.75148	0.250136	0.625272	0.897654	up	n.s.
12650	NW_018379283.1	8040838	8041150	313	0.528261	1.36096	2.03508	0.177095	0.737863	up	n.s.
12651	NW_018379283.1	8042524	8043310	787	0.455164	4.1969	2.05322	0.175309	0.736801	up	n.s.
12652	NW_018379283.1	8055283	8055922	640	0.410464	3.64767	1.60543	0.227191	0.758357	up	n.s.
12653	NW_018379283.1	8068773	8069429	657	0.290406	3.42882	0.736264	0.406281	0.823251	up	n.s.
12654	NW_018379283.1	8111639	8112332	694	-0.331121	2.07917	0.854757	0.371922	0.815435	down	n.s.
12655	NW_018379283.1	8124248	8125013	766	-0.177762	3.15337	0.168057	0.688467	0.915924	down	n.s.
12656	NW_018379283.1	8136734	8137412	679	0.608292	2.29854	2.66932	0.126083	0.720367	up	n.s.
12657	NW_018379283.1	8150991	8151358	368	-0.339744	1.73115	0.900767	0.359752	0.811393	down	n.s.
12658	NW_018379283.1	8166900	8167278	379	0.207031	2.28278	0.256285	0.621093	0.896518	up	n.s.
12659	NW_018379283.1	8224723	8225165	443	0.373233	2.64039	1.22465	0.288351	0.781037	up	n.s.
12660	NW_018379283.1	8233815	8234297	483	0.716486	2.11039	3.84387	0.0715385	0.668947	up	n.s.
12661	NW_018379283.1	8548960	8549574	615	0.494317	2.05194	2.11835	0.169079	0.733191	up	n.s.
12662	NW_018379283.1	8659595	8660347	753	-0.0935353	2.28636	0.0727007	0.791643	0.946342	down	n.s.
12663	NW_018379283.1	8660553	8660609	57	0.134031	0.032007	0.14739	0.707199	0.921514	up	n.s.
12664	NW_018379283.1	8661863	8662034	172	0.090783	0.614203	0.0632609	0.805316	0.9501	up	n.s.
12665	NW_018379283.1	8731873	8732512	640	0.133615	2.80666	0.159367	0.696169	0.918203	up	n.s.
12666	NW_018379283.1	8792168	8792715	548	-0.000321163	2.33221	8.06213e-07	0.999297	0.999907	down	n.s.
12667	NW_018379283.1	8828738	8829061	324	0.349247	1.78086	0.821159	0.381202	0.816362	up	n.s.
12668	NW_018379283.1	8862391	8862815	425	0.517745	2.3732	2.23886	0.158272	0.725746	up	n.s.
12669	NW_018379283.1	8910471	8910722	252	1.42205	0.741808	19.0647	0.000749821	0.255704	up	n.s.
12670	NW_018379283.1	9026749	9027361	613	0.21031	2.20113	0.317045	0.582895	0.882756	up	n.s.
12671	NW_018379283.1	9145775	9147479	1705	0.0684005	3.25188	0.0439208	0.837224	0.95891	up	n.s.
12672	NW_018379283.1	9175199	9176275	1077	0.189858	3.31581	0.297876	0.594387	0.887406	up	n.s.
12673	NW_018379283.1	9268629	9269752	1124	-0.0166605	2.85515	0.00237742	0.961847	0.990995	down	n.s.
12674	NW_018379283.1	9276089	9276472	384	-0.063125	1.5102	0.0376365	0.84915	0.96205	down	n.s.
12675	NW_018379283.1	9315013	9316087	1075	0.323842	2.41108	0.949565	0.347476	0.80596	up	n.s.
12676	NW_018379283.1	9324188	9324815	628	0.473183	2.10549	1.80313	0.202132	0.745518	up	n.s.
12677	NW_018379283.1	9391616	9392170	555	0.0247743	2.23923	0.0040156	0.950429	0.988016	up	n.s.
12678	NW_018379283.1	9400700	9401112	413	-0.349086	1.50303	1.16875	0.299153	0.784136	down	n.s.
12679	NW_018379283.1	9409200	9409657	458	-0.193041	2.13978	0.187076	0.672394	0.911487	down	n.s.
12680	NW_018379283.1	9438453	9439778	1326	0.215473	3.93067	0.422026	0.527152	0.862564	up	n.s.
12681	NW_018379283.1	9479540	9480289	750	0.140707	2.87016	0.121234	0.73323	0.928185	up	n.s.
12682	NW_018379283.1	9553377	9553679	303	0.596711	1.39164	3.21233	0.0961909	0.697498	up	n.s.
12683	NW_018379283.1	9560062	9560727	666	0.344683	2.56385	1.03795	0.326741	0.794441	up	n.s.
12684	NW_018379283.1	9563416	9563804	389	0.521517	2.00737	2.24619	0.157643	0.725294	up	n.s.
12685	NW_018379283.1	9576866	9577304	439	0.333761	1.79099	0.804543	0.385921	0.816925	up	n.s.
12686	NW_018379283.1	9584117	9584449	333	0.0872365	1.52421	0.0606082	0.809351	0.951676	up	n.s.
12687	NW_018379283.1	9600424	9600779	356	0.313961	1.53873	0.92415	0.353791	0.809127	up	n.s.
12688	NW_018379283.1	9656050	9656574	525	-0.109182	2.27905	0.0745199	0.789121	0.945981	down	n.s.
12689	NW_018379283.1	9868138	9868391	254	0.181658	1.73421	0.202837	0.659801	0.908398	up	n.s.
12690	NW_018379283.1	9870302	9870670	369	0.458768	1.513	1.80242	0.202215	0.745518	up	n.s.
12691	NW_018379283.1	9897320	9897731	412	0.00684768	2.1498	0.000268741	0.987168	0.997348	up	n.s.
12692	NW_018379283.1	9925943	9926332	390	-0.200846	1.91383	0.212992	0.652	0.905911	down	n.s.
12693	NW_018379283.1	10132444	10132922	479	-0.00573483	2.30224	0.00017653	0.989599	0.997911	down	n.s.
12694	NW_018379283.1	10178963	10179420	458	0.0997186	1.91902	0.0587943	0.812166	0.952882	up	n.s.
12695	NW_018379283.1	10182471	10183014	544	-0.372138	1.93864	0.668893	0.428059	0.828321	down	n.s.
12696	NW_018379283.1	10186072	10186598	527	-0.6091	2.32322	2.55262	0.133934	0.721498	down	n.s.
12697	NW_018379283.1	10194573	10195087	515	-0.246891	2.29477	0.421867	0.527228	0.862564	down	n.s.
12698	NW_018379283.1	10204797	10205120	324	0.466714	1.61977	1.59703	0.228343	0.759258	up	n.s.
12699	NW_018379283.1	10223929	10224438	510	0.007881	2.4383	0.000417298	0.98401	0.997083	up	n.s.
12700	NW_018379283.1	10250176	10250718	543	0.321336	2.89267	0.919705	0.354913	0.809127	up	n.s.
12701	NW_018379283.1	10278757	10279210	454	-0.0760392	2.52776	0.0444879	0.836193	0.95891	down	n.s.
12702	NW_018379283.1	10286191	10286675	485	-0.246841	2.34974	0.382184	0.547032	0.871107	down	n.s.
12703	NW_018379283.1	10429572	10429847	276	0.731884	1.73951	3.89145	0.07001	0.665082	up	n.s.
12704	NW_018379283.1	10588940	10590265	1326	0.10378	3.24911	0.0956935	0.761924	0.936721	up	n.s.
12705	NW_018379283.1	10672704	10672939	236	-0.136197	1.42518	0.0306927	0.865803	0.966035	down	n.s.
12706	NW_018379283.1	10947212	10947433	222	-0.261254	1.37805	0.480172	0.500442	0.853132	down	n.s.
12707	NW_018379283.1	10950547	10951051	505	-0.206401	2.04339	0.309904	0.587121	0.884094	down	n.s.
12708	NW_018379283.1	10951272	10952122	851	-0.582542	2.34989	2.69192	0.124629	0.718649	down	n.s.
12709	NW_018379283.1	11195462	11195971	510	-0.199826	1.78167	0.345679	0.566564	0.877687	down	n.s.
12710	NW_018379283.1	11573389	11573756	368	0.391733	3.14331	1.13417	0.306117	0.787361	up	n.s.
12711	NW_018379283.1	11732614	11732909	296	0.473891	1.89551	1.58055	0.230627	0.760267	up	n.s.
12712	NW_018379283.1	11759932	11761014	1083	0.630702	2.99798	3.02489	0.105416	0.706438	up	n.s.
12713	NW_018379283.1	11764224	11764552	329	0.494857	1.93456	1.54912	0.235066	0.762665	up	n.s.
12714	NW_018379283.1	11794173	11794462	290	0.983862	2.05422	6.22748	0.0266894	0.596437	up	n.s.
12715	NW_018379283.1	11971163	11971430	268	0.123149	2.1254	0.134298	0.719866	0.925546	up	n.s.
12716	NW_018379283.1	11979369	11979784	416	0.442645	1.85901	1.29173	0.276086	0.777926	up	n.s.
12717	NW_018379283.1	12229351	12229602	252	0.0943672	1.58177	0.0727642	0.791555	0.946342	up	n.s.
12718	NW_018379283.1	13068820	13069417	598	-0.0947511	2.80989	0.0568973	0.815158	0.954065	down	n.s.
12719	NW_018379283.1	13119553	13119974	422	0.242628	1.51795	0.428823	0.523895	0.861485	up	n.s.
12720	NW_018379283.1	13478434	13478673	240	-0.164492	1.50782	0.179097	0.679013	0.913334	down	n.s.
12721	NW_018379283.1	13572710	13572988	279	-0.52905	1.77275	1.22949	0.287442	0.781037	down	n.s.
12722	NW_018379283.1	13964814	13965447	634	0.339715	2.17927	0.89175	0.36209	0.811993	up	n.s.
12723	NW_018379283.1	14000563	14001142	580	0.269131	2.16212	0.582153	0.458985	0.839682	up	n.s.
12724	NW_018379283.1	14069117	14069609	493	0.0529203	1.88701	0.0246769	0.877569	0.969009	up	n.s.
12725	NW_018379283.1	14069888	14070844	957	0.0902574	2.6271	0.0726842	0.791667	0.946342	up	n.s.
12726	NW_018379283.1	14084327	14084791	465	0.355266	1.8031	0.886547	0.363449	0.811993	up	n.s.
12727	NW_018379283.1	14196857	14197146	290	0.434149	1.65772	1.45971	0.248328	0.768186	up	n.s.
12728	NW_018379283.1	14231596	14231814	219	-0.201091	1.55194	0.333705	0.573278	0.878227	down	n.s.
12729	NW_018379293.1	510322	510639	318	0.517511	1.78712	1.84952	0.196778	0.743412	up	n.s.
12730	NW_018379293.1	607200	607416	217	0.0816683	1.68017	0.0567815	0.815343	0.954065	up	n.s.
12731	NW_018379293.1	620949	621870	922	-0.538401	2.39693	2.60426	0.130388	0.720367	down	n.s.
12732	NW_018379293.1	642652	643816	1165	-0.24201	2.92256	0.536179	0.476914	0.846238	down	n.s.
12733	NW_018379293.1	645079	645969	891	-0.20508	2.41273	0.33775	0.570992	0.878227	down	n.s.
12734	NW_018379293.1	655087	655887	801	0.125192	2.49719	0.108559	0.746998	0.933169	up	n.s.
12735	NW_018379293.1	662086	662672	587	0.0292826	2.15509	0.00728372	0.933278	0.985102	up	n.s.
12736	NW_018379293.1	738782	739076	295	0.488302	2.07879	1.96744	0.183965	0.7417	up	n.s.
12737	NW_018379293.1	756833	757501	669	-0.193681	2.29373	0.335354	0.572344	0.878227	down	n.s.
12738	NW_018379293.1	784431	784818	388	0.290704	1.64846	0.733804	0.407045	0.823267	up	n.s.
12739	NW_018379293.1	808606	809146	541	0.215037	2.11848	0.360988	0.558208	0.875138	up	n.s.
12740	NW_018379293.1	818228	818862	635	0.337062	2.65976	0.871568	0.367405	0.814694	up	n.s.
12741	NW_018379293.1	820410	820714	305	0.583578	1.20926	3.48325	0.0845275	0.682592	up	n.s.
12742	NW_018379293.1	1148681	1148946	266	0.498534	1.18115	1.47427	0.246102	0.767337	up	n.s.
12743	NW_018379293.1	1156158	1156398	241	0.767335	0.917849	3.21255	0.096181	0.697498	up	n.s.
12744	NW_018379293.1	1284362	1284623	262	0.113253	1.47266	0.114551	0.740383	0.931062	up	n.s.
12745	NW_018379293.1	1292058	1292744	687	0.156002	2.39502	0.203712	0.65912	0.908101	up	n.s.
12746	NW_018379293.1	1321094	1321435	342	0.383027	1.50036	0.670302	0.427584	0.828117	up	n.s.
12747	NW_018379293.1	1493717	1494083	367	0.675314	1.98988	3.90676	0.0695267	0.665082	up	n.s.
12748	NW_018379417.1	378231	378870	640	1.04562	3.37475	9.32391	0.00916414	0.480648	up	n.s.
12749	NW_018379417.1	380265	381684	1420	1.01903	4.84716	9.96511	0.00750725	0.462683	up	n.s.
12750	NW_018379417.1	546926	547498	573	0.609718	4.57636	3.59454	0.0802367	0.678003	up	n.s.
12751	NW_018379417.1	724159	724342	184	0.301266	1.42719	0.892192	0.361975	0.811993	up	n.s.
12752	NW_018379417.1	1171233	1171610	378	0.137142	1.79348	0.168785	0.687833	0.915845	up	n.s.
12753	NW_018379417.1	1286687	1287077	391	0.555654	1.97408	1.75757	0.207575	0.747245	up	n.s.
12754	NW_018379417.1	1288951	1289296	346	0.61164	1.4826	2.84898	0.115074	0.716646	up	n.s.
12755	NW_018379417.1	1306702	1306981	280	0.304274	1.58302	0.45528	0.511567	0.856372	up	n.s.
12756	NW_018379417.1	1403414	1403737	324	0.961662	1.16182	3.18124	0.099484	0.699808	up	n.s.
12757	NW_018379417.1	1630396	1630636	241	-0.328255	1.732	0.637369	0.438895	0.82985	down	n.s.
12758	NW_018379417.1	1690464	1693225	2762	0.0347454	4.10481	0.0139547	0.907756	0.978515	up	n.s.
12759	NW_018379417.1	1699573	1699935	363	0.363328	1.79747	1.04871	0.324338	0.794137	up	n.s.
12760	NW_018379417.1	1753366	1753998	633	0.208528	1.84283	0.394516	0.540727	0.868741	up	n.s.
12761	NW_018379417.1	1794227	1794945	719	-0.131631	2.61146	0.157718	0.697659	0.91879	down	n.s.
12762	NW_018379417.1	1830421	1831396	976	-0.207444	2.53844	0.390196	0.54292	0.869202	down	n.s.
12763	NW_018379417.1	1880930	1881228	299	0.18101	1.82233	0.289608	0.599494	0.888921	up	n.s.
12764	NW_018379417.1	1888570	1888916	347	0.0410335	1.88082	0.00830715	0.928757	0.983007	up	n.s.
12765	NW_018379417.1	1897207	1897670	464	0.583363	1.66392	0.894058	0.365131	0.813732	up	n.s.
12766	NW_018379417.1	2070285	2070675	391	-0.0551303	1.65904	0.0282119	0.869176	0.967297	down	n.s.
12767	NW_018379417.1	2091078	2091374	297	0.440673	1.45683	1.84517	0.197271	0.743786	up	n.s.
12768	NW_018379417.1	2093023	2093239	217	0.620222	0.905045	3.89728	0.0698255	0.665082	up	n.s.
12769	NW_018379417.1	2098589	2098898	310	0.281376	1.38665	0.781175	0.392709	0.817681	up	n.s.
12770	NW_018379417.1	2099821	2100329	509	0.454606	2.29229	1.76252	0.206975	0.747245	up	n.s.
12771	NW_018379417.1	2103686	2104099	414	0.476042	1.75723	1.98199	0.182458	0.740371	up	n.s.
12772	NW_018379417.1	2109768	2110452	685	0.528401	4.12459	2.63404	0.128395	0.720367	up	n.s.
12773	NW_018379417.1	2116775	2117332	558	0.0253083	2.21255	0.00506226	0.944353	0.987311	up	n.s.
12774	NW_018379417.1	2118645	2118930	286	0.031109	1.55874	0.00865983	0.927265	0.982797	up	n.s.
12775	NW_018379423.1	7211	7635	425	0.287625	1.58515	0.757859	0.399666	0.821007	up	n.s.
12776	NW_018379451.1	20871	21486	616	0.594061	3.53117	1.90693	0.190402	0.743329	up	n.s.
12777	NW_018379466.1	214377	214546	170	0.107471	1.42047	0.110714	0.744596	0.932064	up	n.s.
12778	NW_018379466.1	866715	867225	511	-0.262204	1.76105	0.615374	0.446721	0.833192	down	n.s.
12779	NW_018379466.1	867451	867875	425	0.0619241	1.94387	0.0316327	0.861556	0.964983	up	n.s.
12780	NW_018379466.1	923265	923550	286	0.191843	1.58276	0.343316	0.567876	0.878104	up	n.s.
12781	NW_018379466.1	982207	982692	486	0.0902897	1.87923	0.0519394	0.82324	0.956268	up	n.s.
12782	NW_018379466.1	988159	989354	1196	0.419066	3.49818	1.70513	0.214078	0.749827	up	n.s.
12783	NW_018379466.1	1056308	1056719	412	0.104275	1.782	0.0927941	0.765439	0.937294	up	n.s.
12784	NW_018379466.1	1089180	1089656	477	0.500313	2.72355	1.68792	0.216269	0.750252	up	n.s.
12785	NW_018379466.1	1129903	1130606	704	-0.121607	2.21371	0.108474	0.747093	0.933169	down	n.s.
12786	NW_018379466.1	1170851	1171174	324	-0.430064	1.82373	1.23621	0.286186	0.781037	down	n.s.
12787	NW_018379466.1	1385078	1385509	432	0.23502	2.36581	0.437557	0.519766	0.859926	up	n.s.
12788	NW_018379466.1	1457049	1457458	410	0.019947	1.68772	0.00346737	0.953933	0.989382	up	n.s.
12789	NW_018379466.1	1461600	1461986	387	0.349386	1.85835	0.722551	0.41057	0.82444	up	n.s.
12790	NW_018379466.1	1464637	1464994	358	0.304051	1.46166	0.799946	0.387242	0.817326	up	n.s.
12791	NW_018379466.1	1467872	1468226	355	-0.68197	2.02694	2.76146	0.120282	0.716646	down	n.s.
12792	NW_018379466.1	1519421	1519840	420	0.367286	2.29166	1.17871	0.297187	0.783608	up	n.s.
12793	NW_018379466.1	1521249	1521539	291	0.468468	1.41024	1.75876	0.20743	0.747245	up	n.s.
12794	NW_018379466.1	1524023	1524396	374	0.214874	1.98523	0.408945	0.533526	0.865655	up	n.s.
12795	NW_018379466.1	1540361	1540742	382	0.229068	2.19574	0.338473	0.570585	0.878227	up	n.s.
12796	NW_018379466.1	1558486	1559450	965	0.313918	3.47233	0.783427	0.392047	0.817681	up	n.s.
12797	NW_018379466.1	1561462	1561767	306	0.228213	1.99451	0.341068	0.56913	0.878227	up	n.s.
12798	NW_018379466.1	1562905	1563254	350	0.786211	1.80764	4.76248	0.0478734	0.638898	up	n.s.
12799	NW_018379466.1	1590853	1591148	296	0.15664	1.8192	0.147013	0.707554	0.921553	up	n.s.
12800	NW_018379466.1	1598832	1599301	470	0.197072	2.04289	0.28843	0.600229	0.888921	up	n.s.
12801	NW_018379466.1	1603892	1604146	255	0.429239	1.15974	1.82834	0.1992	0.743786	up	n.s.
12802	NW_018379466.1	1620295	1620547	253	0.163148	1.67306	0.215009	0.650477	0.905911	up	n.s.
12803	NW_018379466.1	1632605	1632941	337	0.529346	1.4803	2.14495	0.166615	0.733191	up	n.s.
12804	NW_018379466.1	1639867	1640466	600	0.149754	3.57015	0.146154	0.708367	0.922067	up	n.s.
12805	NW_018379466.1	1644128	1644634	507	0.519269	1.72619	2.11593	0.169305	0.733191	up	n.s.
12806	NW_018379466.1	1646335	1646938	604	0.121762	2.82389	0.114015	0.740967	0.931313	up	n.s.
12807	NW_018379466.1	1658185	1658647	463	0.261865	2.44123	0.465824	0.506801	0.855013	up	n.s.
12808	NW_018379466.1	1660303	1660954	652	0.0231644	2.29427	0.00371218	0.952336	0.988854	up	n.s.
12809	NW_018379466.1	1665789	1666266	478	0.301828	2.77675	0.674068	0.426321	0.827927	up	n.s.
12810	NW_018379466.1	1711060	1711412	353	0.614001	1.47501	2.99136	0.107178	0.708766	up	n.s.
12811	NW_018379466.1	1796458	1797043	586	0.0621942	2.06173	0.0277024	0.870351	0.967297	up	n.s.
12812	NW_018379466.1	2276387	2276768	382	0.782683	1.99065	4.8439	0.0462658	0.638898	up	n.s.
12813	NW_018379466.1	2294611	2296045	1435	0.291242	3.13395	0.737842	0.405792	0.822926	up	n.s.
12814	NW_018379466.1	2316307	2316601	295	0.306953	1.36624	0.815781	0.382719	0.816764	up	n.s.
12815	NW_018379466.1	2361363	2361898	536	0.430807	2.15617	1.12086	0.30886	0.78929	up	n.s.
12816	NW_018379466.1	2374527	2374857	331	0.234339	2.1636	0.348904	0.564783	0.877312	up	n.s.
12817	NW_018379466.1	2494665	2494874	210	0.468232	1.1948	1.68726	0.216353	0.750252	up	n.s.
12818	NW_018379466.1	2561734	2562297	564	-0.0915723	1.71794	0.0693745	0.796346	0.947888	down	n.s.
12819	NW_018379466.1	2667991	2668887	897	0.299618	2.34967	0.748324	0.402566	0.82159	up	n.s.
12820	NW_018379466.1	2713073	2713728	656	0.415768	2.32402	1.55988	0.233534	0.761676	up	n.s.
12821	NW_018379466.1	2740411	2742052	1642	-0.347584	3.32921	1.13197	0.306568	0.787361	down	n.s.
12822	NW_018379466.1	2743463	2743880	418	-0.310523	1.69705	0.791036	0.389822	0.817681	down	n.s.
12823	NW_018379466.1	2744090	2744686	597	-0.426487	1.87245	1.63359	0.223382	0.755733	down	n.s.
12824	NW_018379466.1	2759529	2761107	1579	0.878453	3.697	5.29311	0.038464	0.622249	up	n.s.
12825	NW_018379466.1	2890263	2891276	1014	0.194171	3.38841	0.390134	0.542952	0.869202	up	n.s.
12826	NW_018379466.1	2893079	2893448	370	1.42189	1.70613	14.2966	0.00225785	0.357999	up	n.s.
12827	NW_018379466.1	2921345	2921727	383	-0.266491	1.6548	0.636646	0.439148	0.829974	down	n.s.
12828	NW_018379466.1	2966072	2966359	288	0.69666	1.6234	3.47602	0.0848158	0.682592	up	n.s.
12829	NW_018379466.1	3254111	3254277	167	0.222503	1.41113	0.4893	0.496469	0.852205	up	n.s.
12830	NW_018379493.1	3589	3906	318	0.970066	1.49993	5.27793	0.038701	0.624737	up	n.s.
12831	NW_018379504.1	5171	5656	486	0.0614515	2.07382	0.0315251	0.861789	0.96502	up	n.s.
12832	NW_018379527.1	58239	58495	257	0.0702458	1.31219	0.0401627	0.84424	0.960196	up	n.s.
12833	NW_018379527.1	59343	59619	277	0.395658	1.39624	1.43191	0.252654	0.76945	up	n.s.
12834	NW_018379527.1	63151	63558	408	0.476971	1.91161	1.78197	0.204637	0.746299	up	n.s.
12835	NW_018379527.1	225917	226218	302	-0.0503219	1.82437	0.0218019	0.884863	0.971651	down	n.s.
12836	NW_018379527.1	341189	341847	659	0.600476	4.17192	3.56164	0.0814773	0.678003	up	n.s.
12837	NW_018379527.1	343607	344210	604	0.119646	2.16548	0.123823	0.730519	0.927343	up	n.s.
12838	NW_018379527.1	347882	348292	411	0.592877	1.37698	2.81528	0.117046	0.716646	up	n.s.
12839	NW_018379527.1	441408	441885	478	0.325084	2.03189	0.669244	0.427941	0.828321	up	n.s.
12840	NW_018379527.1	450232	450754	523	0.272643	2.07311	0.579912	0.459833	0.839682	up	n.s.
12841	NW_018379527.1	451996	452310	315	0.732353	2.04704	4.70373	0.0490749	0.638898	up	n.s.
12842	NW_018379527.1	453181	454536	1356	0.601048	6.57401	4.07635	0.0644301	0.659818	up	n.s.
12843	NW_018379527.1	454782	455364	583	0.361584	3.10128	1.22879	0.287574	0.781037	up	n.s.
12844	NW_018379527.1	931728	932370	643	0.179945	3.03916	0.27863	0.606424	0.891732	up	n.s.
12845	NW_018379527.1	991633	992079	447	0.607374	3.11009	2.31352	0.15201	0.724638	up	n.s.
12846	NW_018379527.1	1044108	1044403	296	0.191314	1.97755	0.243908	0.629572	0.899035	up	n.s.
12847	NW_018379527.1	1116092	1116538	447	-0.127339	2.80474	0.0698729	0.795634	0.947691	down	n.s.
12848	NW_018379527.1	1269905	1270339	435	0.906464	2.76743	6.21835	0.0267819	0.596938	up	n.s.
12849	NW_018379527.1	1397055	1398123	1069	0.209687	2.53832	0.374248	0.551164	0.87201	up	n.s.
12850	NW_018379527.1	1529647	1529908	262	0.744994	1.30695	4.65839	0.0500265	0.639076	up	n.s.
12851	NW_018379527.1	1773157	1773639	483	0.74819	2.02931	3.53336	0.082562	0.68055	up	n.s.
12852	NW_018379527.1	1812433	1812692	260	0.0968796	1.42938	0.0486367	0.828851	0.957685	up	n.s.
12853	NW_018379527.1	1820974	1821291	318	0.701006	2.05217	4.21227	0.0606655	0.65391	up	n.s.
12854	NW_018379527.1	1828468	1828838	371	0.119399	2.33517	0.0927455	0.765498	0.937294	up	n.s.
12855	NW_018379527.1	1885531	1885899	369	0.258908	2.10862	0.584933	0.457938	0.839682	up	n.s.
12856	NW_018379527.1	1904929	1905185	257	-0.0615156	1.59023	0.0327192	0.859226	0.964875	down	n.s.
12857	NW_018379527.1	2162460	2162660	201	0.543822	1.17948	3.1251	0.100356	0.701588	up	n.s.
12858	NW_018379535.1	632	973	342	0.72005	1.61543	4.56891	0.0519699	0.643097	up	n.s.
12859	NW_018379581.1	5144	5782	639	0.53315	2.42456	2.33934	0.149917	0.724638	up	n.s.
12860	NW_018379581.1	7450	7967	518	-0.0200594	2.115	0.00347629	0.953874	0.989382	down	n.s.
12861	NW_018379581.1	8067	8629	563	0.21732	2.58203	0.351688	0.563255	0.877002	up	n.s.
12862	NW_018379581.1	69657	69836	180	0.176853	1.46078	0.300847	0.592574	0.886678	up	n.s.
12863	NW_018379581.1	86165	86490	326	-0.0174877	1.70596	0.00270582	0.959299	0.990228	down	n.s.
12864	NW_018379581.1	95944	96232	289	0.12762	1.85168	0.14439	0.710043	0.922481	up	n.s.
12865	NW_018379581.1	104304	105621	1318	0.258512	3.73842	0.755079	0.400508	0.821048	up	n.s.
12866	NW_018379581.1	121718	122253	536	-0.259257	1.95596	0.606642	0.449892	0.834678	down	n.s.
12867	NW_018379581.1	123290	123683	394	0.239201	1.85387	0.488087	0.496994	0.852205	up	n.s.
12868	NW_018379581.1	123800	124068	269	0.0573673	1.05107	0.0354846	0.85347	0.963027	up	n.s.
12869	NW_018379581.1	188429	189066	638	-0.0891601	2.25756	0.0640923	0.804069	0.949662	down	n.s.
12870	NW_018379581.1	301116	301738	623	0.25019	2.60646	0.44733	0.515216	0.857344	up	n.s.
12871	NW_018379581.1	318721	318962	242	0.170036	1.8544	0.209249	0.654848	0.906524	up	n.s.
12872	NW_018379581.1	341049	341605	557	0.379469	3.01645	1.24012	0.285457	0.781037	up	n.s.
12873	NW_018379581.1	348392	348886	495	0.528271	2.31892	2.22574	0.159406	0.726751	up	n.s.
12874	NW_018379581.1	367304	367733	430	-0.432489	1.80142	1.32256	0.270689	0.777926	down	n.s.
12875	NW_018379581.1	374023	374305	283	0.357775	1.73702	0.866808	0.368676	0.814962	up	n.s.
12876	NW_018379581.1	412592	413087	496	0.473661	2.28549	2.00269	0.180343	0.739627	up	n.s.
12877	NW_018379581.1	417200	417702	503	0.360276	3.41509	0.963138	0.34417	0.805008	up	n.s.
12878	NW_018379581.1	420919	421425	507	0.342181	2.15671	0.911317	0.357044	0.810858	up	n.s.
12879	NW_018379581.1	424594	425282	689	0.456337	2.41565	1.88187	0.193152	0.743329	up	n.s.
12880	NW_018379581.1	429854	430156	303	0.60958	1.34927	3.7433	0.0749033	0.670726	up	n.s.
12881	NW_018379581.1	432377	433004	628	0.372752	2.60785	1.0686	0.319964	0.793326	up	n.s.
12882	NW_018379581.1	434498	434992	495	0.329197	1.83077	0.955367	0.346057	0.805475	up	n.s.
12883	NW_018379581.1	437069	437471	403	0.289663	1.91884	0.701123	0.417416	0.826697	up	n.s.
12884	NW_018379581.1	440371	441506	1136	0.324735	2.7702	0.939974	0.34984	0.807625	up	n.s.
12885	NW_018379581.1	454556	454902	347	-0.470878	1.34821	2.03936	0.176671	0.737863	down	n.s.
12886	NW_018379581.1	478218	478772	555	0.0240609	2.32661	0.00437543	0.948259	0.987883	up	n.s.
12887	NW_018379581.1	485419	485992	574	0.431306	2.04059	1.62647	0.224337	0.756712	up	n.s.
12888	NW_018379581.1	512590	513331	742	0.108355	2.20084	0.104986	0.75104	0.93362	up	n.s.
12889	NW_018379581.1	580974	582415	1442	0.293313	3.93843	0.855669	0.371675	0.815435	up	n.s.
12890	NW_018379581.1	673677	673897	221	0.74217	0.825767	4.75927	0.0479382	0.638898	up	n.s.
12891	NW_018379581.1	705161	706909	1749	0.0460763	3.61756	0.0205573	0.888173	0.972343	up	n.s.
12892	NW_018379581.1	744162	744573	412	0.103156	1.87772	0.0676503	0.798831	0.948699	up	n.s.
12893	NW_018379581.1	755160	755851	692	0.0385446	2.21673	0.0103833	0.92038	0.980975	up	n.s.
12894	NW_018379581.1	760861	761198	338	0.0413707	1.88104	0.0120944	0.914096	0.980018	up	n.s.
12895	NW_018379581.1	764774	765102	329	0.192843	1.72058	0.260577	0.618214	0.895335	up	n.s.
12896	NW_018379581.1	777206	778559	1354	0.352212	5.08882	1.18364	0.296222	0.783608	up	n.s.
12897	NW_018379581.1	787977	788187	211	0.242887	1.78748	0.433539	0.521658	0.860485	up	n.s.
12898	NW_018379581.1	791945	792497	553	0.199246	2.94349	0.262439	0.616974	0.895095	up	n.s.
12899	NW_018379581.1	804471	804730	260	1.00323	1.71036	7.44447	0.01713	0.529	up	n.s.
12900	NW_018379581.1	812799	813299	501	0.572818	2.87668	2.55804	0.133557	0.721498	up	n.s.
12901	NW_018379581.1	818876	819380	505	0.252505	2.30592	0.456786	0.510882	0.856122	up	n.s.
12902	NW_018379581.1	820770	821036	267	0.453696	1.14356	1.78253	0.204569	0.746299	up	n.s.
12903	NW_018379581.1	831614	832287	674	0.235795	2.59654	0.471014	0.504484	0.854171	up	n.s.
12904	NW_018379581.1	843332	843952	621	0.527854	2.61287	1.83883	0.197995	0.743786	up	n.s.
12905	NW_018379581.1	844058	845385	1328	0.253064	3.85168	0.612321	0.447825	0.834157	up	n.s.
12906	NW_018379581.1	1003948	1004550	603	0.807852	2.16746	5.49692	0.0354437	0.611479	up	n.s.
12907	NW_018379585.1	55172	55579	408	0.759848	2.38787	4.77614	0.0475992	0.638898	up	n.s.
12908	NW_018379585.1	107895	108647	753	0.104769	2.74309	0.096985	0.760377	0.93625	up	n.s.
12909	NW_018379608.1	22392	23086	695	0.55918	2.85207	2.83054	0.116148	0.716646	up	n.s.
12910	NW_018379608.1	63828	64709	882	0.0227309	3.21911	0.00453285	0.947338	0.987779	up	n.s.
12911	NW_018379608.1	77594	78291	698	0.437127	2.48372	1.7133	0.213047	0.749827	up	n.s.
12912	NW_018379608.1	98756	99218	463	0.0413553	1.93107	0.0153271	0.90335	0.976921	up	n.s.
12913	NW_018379608.1	149178	149445	268	0.240998	1.39145	0.544443	0.473604	0.845552	up	n.s.
12914	NW_018379608.1	246777	247162	386	0.497339	2.08941	1.88536	0.192766	0.743329	up	n.s.
12915	NW_018379608.1	290304	290677	374	0.518659	1.68758	1.76929	0.206157	0.746987	up	n.s.
12916	NW_018379608.1	373020	373519	500	0.30098	2.36882	0.724372	0.409997	0.82444	up	n.s.
12917	NW_018379622.1	18085	18432	348	0.641627	1.16166	3.89572	0.0698747	0.665082	up	n.s.
12918	NW_018379622.1	517571	517791	221	-0.0446743	1.18574	0.0216986	0.885134	0.971761	down	n.s.
12919	NW_018379622.1	631897	632788	892	0.446424	3.00636	1.52319	0.238813	0.763834	up	n.s.
12920	NW_018379622.1	647499	647861	363	0.623987	2.76071	2.74216	0.12147	0.718629	up	n.s.
12921	NW_018379622.1	649924	650547	624	0.304002	3.1898	0.75265	0.401246	0.821203	up	n.s.
12922	NW_018379622.1	685246	685916	671	0.214272	2.19473	0.333665	0.573301	0.878227	up	n.s.
12923	NW_018379622.1	715301	715948	648	0.147435	2.10206	0.186899	0.672539	0.911487	up	n.s.
12924	NW_018379622.1	734979	735592	614	0.059093	1.92451	0.0313373	0.862197	0.965287	up	n.s.
12925	NW_018379622.1	773309	773838	530	-0.188016	1.95934	0.305024	0.590046	0.885676	down	n.s.
12926	NW_018379622.1	780087	780440	354	0.320385	1.89538	0.833099	0.377864	0.815815	up	n.s.
12927	NW_018379622.1	792661	793639	979	0.255142	2.66368	0.572106	0.462805	0.84152	up	n.s.
12928	NW_018379622.1	842317	842588	272	0.0801837	1.2607	0.065479	0.80201	0.949328	up	n.s.
12929	NW_018379622.1	842684	843330	647	0.223453	2.80633	0.419014	0.528607	0.862935	up	n.s.
12930	NW_018379622.1	869069	869947	879	0.232602	3.04646	0.479903	0.500559	0.853162	up	n.s.
12931	NW_018379622.1	913899	914417	519	-0.051397	1.86112	0.0231033	0.881504	0.970087	down	n.s.
12932	NW_018379622.1	1119069	1119403	335	0.343792	1.80638	0.688048	0.421682	0.827422	up	n.s.
12933	NW_018379622.1	1194674	1195161	488	0.553698	2.01749	2.50592	0.137246	0.723103	up	n.s.
12934	NW_018379622.1	1244640	1244915	276	0.407865	1.79388	1.32886	0.269604	0.777926	up	n.s.
12935	NW_018379622.1	1264391	1264713	323	0.553053	1.8713	2.31792	0.151651	0.724638	up	n.s.
12936	NW_018379622.1	1288359	1288660	302	1.21923	1.19063	13.713	0.00262082	0.365378	up	n.s.
12937	NW_018379622.1	1325503	1325873	371	0.390899	1.7182	1.25704	0.282339	0.779785	up	n.s.
12938	NW_018379622.1	1344509	1344909	401	0.42849	1.55813	1.68164	0.217076	0.750535	up	n.s.
12939	NW_018379622.1	1509905	1510190	286	0.812364	1.45226	5.72137	0.0324356	0.608328	up	n.s.
12940	NW_018379622.1	1515068	1515533	466	-0.271969	2.13316	0.526058	0.481021	0.846865	down	n.s.
12941	NW_018379622.1	1515770	1516071	302	-0.159705	1.83725	0.206363	0.657066	0.907286	down	n.s.
12942	NW_018379622.1	1527549	1528848	1300	0.379724	3.66219	1.58925	0.229417	0.759995	up	n.s.
12943	NW_018379622.1	1547181	1547441	261	0.527786	1.5128	1.49417	0.243101	0.765918	up	n.s.
12944	NW_018379622.1	1651529	1651665	137	-0.938413	4.63614	5.64002	0.0334897	0.611479	down	n.s.
12945	NW_018379622.1	1823640	1823985	346	0.256494	1.52921	0.617895	0.445812	0.832499	up	n.s.
12946	NW_018379622.1	2058881	2061154	2274	-0.214997	3.82182	0.495865	0.493647	0.851227	down	n.s.
12947	NW_018379622.1	2070385	2070807	423	-0.119781	1.75256	0.131034	0.723133	0.925755	down	n.s.
12948	NW_018379622.1	2145455	2145889	435	-0.323232	2.23122	0.519159	0.483856	0.848233	down	n.s.
12949	NW_018379622.1	2159751	2160154	404	0.0997105	2.05107	0.0877114	0.771748	0.938594	up	n.s.
12950	NW_018379622.1	2180952	2181526	575	0.200222	3.22033	0.268494	0.612981	0.893634	up	n.s.
12951	NW_018379622.1	2185338	2186185	848	-0.119314	3.24782	0.110841	0.744454	0.931989	down	n.s.
12952	NW_018379622.1	2189539	2189780	242	0.406504	1.32318	1.70844	0.21366	0.749827	up	n.s.
12953	NW_018379622.1	2198000	2198619	620	-0.366785	3.04151	0.806612	0.385328	0.81688	down	n.s.
12954	NW_018379622.1	2234802	2235227	426	-0.31986	1.87038	0.801402	0.386823	0.817326	down	n.s.
12955	NW_018379622.1	2244689	2245101	413	-0.14358	2.14605	0.149631	0.705097	0.921171	down	n.s.
12956	NW_018379622.1	2264366	2264632	267	0.0818285	1.61078	0.0322164	0.860299	0.964983	up	n.s.
12957	NW_018379622.1	2293100	2293424	325	0.312769	2.03046	0.815425	0.38282	0.816764	up	n.s.
12958	NW_018379622.1	2362771	2363233	463	-0.461529	1.75684	1.69935	0.214811	0.749918	down	n.s.
12959	NW_018379622.1	2464026	2464284	259	0.51127	1.27759	2.72895	0.122291	0.718629	up	n.s.
12960	NW_018379622.1	3070405	3070821	417	0.0726673	1.68694	0.0493528	0.827618	0.957116	up	n.s.
12961	NW_018379622.1	3210556	3211470	915	0.148838	2.44637	0.199013	0.662801	0.909122	up	n.s.
12962	NW_018379622.1	3739440	3739726	287	0.168248	1.4753	0.187221	0.672276	0.911487	up	n.s.
12963	NW_018379622.1	3767401	3767920	520	0.74387	2.0573	3.58601	0.0805561	0.678003	up	n.s.
12964	NW_018379622.1	3870137	3870760	624	1.24965	3.12637	12.71	0.00341512	0.388208	up	n.s.
12965	NW_018379622.1	3897355	3897907	553	-0.161432	2.11522	0.212158	0.652632	0.905911	down	n.s.
12966	NW_018379622.1	3966128	3966281	154	0.900754	1.48316	7.49431	0.0168334	0.52626	up	n.s.
12967	NW_018379622.1	4090482	4090699	218	1.10476	1.10069	11.0068	0.00550187	0.428134	up	n.s.
12968	NW_018379622.1	4149339	4149654	316	0.16755	3.23613	0.273825	0.609512	0.892964	up	n.s.
12969	NW_018379654.1	183	591	409	0.302926	1.66671	0.67054	0.427505	0.828117	up	n.s.
12970	NW_018379654.1	102657	102838	182	0.243582	1.43172	0.543462	0.473995	0.845672	up	n.s.
12971	NW_018379654.1	666791	667159	369	0.550974	1.34234	3.05469	0.103879	0.706438	up	n.s.
12972	NW_018379654.1	730210	730603	394	0.392565	2.23222	0.918431	0.355236	0.809127	up	n.s.
12973	NW_018379654.1	835372	836016	645	0.465573	2.38755	1.86555	0.19497	0.743329	up	n.s.
12974	NW_018379654.1	848664	849053	390	0.205193	1.92054	0.31502	0.584087	0.883131	up	n.s.
12975	NW_018379654.1	850328	850716	389	-0.0850865	1.92786	0.0402108	0.844148	0.960196	down	n.s.
12976	NW_018379654.1	855030	855586	557	0.432117	2.66604	1.21257	0.290639	0.781407	up	n.s.
12977	NW_018379654.1	1529782	1530308	527	0.230299	2.38892	0.375708	0.550399	0.871521	up	n.s.
12978	NW_018379654.1	1623029	1623318	290	0.322051	1.55072	0.956268	0.345837	0.805475	up	n.s.
12979	NW_018379654.1	1627532	1628309	778	0.246768	2.19411	0.448449	0.514699	0.857131	up	n.s.
12980	NW_018379654.1	1679090	1679692	603	0.651454	3.3446	3.982	0.067208	0.665082	up	n.s.
12981	NW_018379654.1	1743323	1743529	207	0.296183	1.3922	0.655725	0.432532	0.828472	up	n.s.
12982	NW_018379654.1	1934524	1934808	285	0.394458	1.28858	1.47971	0.245276	0.767337	up	n.s.
12983	NW_018379654.1	2004785	2005554	770	0.540781	2.98878	2.32878	0.150769	0.724638	up	n.s.
12984	NW_018379665.1	121667	121838	172	-0.0795195	1.25393	0.061052	0.80867	0.951071	down	n.s.
12985	NW_018379665.1	141685	141929	245	0.666854	1.67442	3.0415	0.104556	0.706438	up	n.s.
12986	NW_018379665.1	506771	507074	304	0.234939	1.63949	0.422101	0.527115	0.862564	up	n.s.
12987	NW_018379665.1	764666	765371	706	0.146042	2.2345	0.171581	0.685411	0.914988	up	n.s.
12988	NW_018379665.1	765749	766556	808	0.150286	2.44031	0.201852	0.660571	0.908704	up	n.s.
12989	NW_018379665.1	770219	770764	546	-0.595883	2.0508	2.4562	0.140883	0.723103	down	n.s.
12990	NW_018379665.1	772172	772428	257	-0.22439	0.89655	0.500947	0.491482	0.850615	down	n.s.
12991	NW_018379665.1	774957	775274	318	0.353234	1.17775	1.2754	0.279005	0.778562	up	n.s.
12992	NW_018379665.1	779796	781071	1276	-0.536473	3.19526	2.37731	0.146905	0.723103	down	n.s.
12993	NW_018379665.1	783000	783844	845	-0.264212	2.68787	0.583417	0.458509	0.839682	down	n.s.
12994	NW_018379665.1	786497	788247	1751	-0.270018	3.59624	0.738598	0.405558	0.822609	down	n.s.
12995	NW_018379665.1	815939	816676	738	0.158858	2.14144	0.219693	0.646975	0.905699	up	n.s.
12996	NW_018379665.1	905238	906126	889	-0.413312	2.00226	1.49476	0.243014	0.765918	down	n.s.
12997	NW_018379665.1	933491	934370	880	-0.376793	2.48145	1.29231	0.275984	0.777926	down	n.s.
12998	NW_018379665.1	936463	937020	558	-0.814943	1.70604	5.80163	0.0314338	0.608328	down	n.s.
12999	NW_018379665.1	937298	938477	1180	-0.358994	2.89759	1.18209	0.296526	0.783608	down	n.s.
13000	NW_018379716.1	1301360	1301848	489	-0.213577	2.36819	0.298142	0.594224	0.887332	down	n.s.
13001	NW_018379716.1	1304918	1305265	348	0.0784007	1.91317	0.0416454	0.841432	0.960196	up	n.s.
13002	NW_018379716.1	1325750	1326144	395	-0.220463	2.59726	0.2533	0.623114	0.896882	down	n.s.
13003	NW_018379716.1	1330687	1331140	454	-0.10808	2.65204	0.067495	0.799057	0.94873	down	n.s.
13004	NW_018379716.1	2408667	2408868	202	0.25975	1.16985	0.618437	0.445617	0.832455	up	n.s.
13005	NW_018379716.1	2640620	2640928	309	0.364853	1.88893	0.480297	0.500387	0.853132	up	n.s.
13006	NW_018379740.1	5250	6050	801	0.542823	2.85243	2.05822	0.174819	0.736403	up	n.s.
13007	NW_018379754.1	349291	349499	209	0.673886	1.19915	3.8773	0.0704604	0.666345	up	n.s.
13008	NW_018379754.1	425841	426143	303	0.157431	1.53578	0.236221	0.634975	0.900911	up	n.s.
13009	NW_018379754.1	464028	464544	517	0.0223619	1.86613	0.0045129	0.947454	0.987779	up	n.s.
13010	NW_018379754.1	493289	493523	235	0.346503	1.12922	1.19712	0.293603	0.782626	up	n.s.
13011	NW_018379754.1	496177	496421	245	0.267403	1.39416	0.731998	0.407608	0.823267	up	n.s.
13012	NW_018379754.1	499145	499604	460	0.465075	3.55009	1.77233	0.205791	0.746382	up	n.s.
13013	NW_018379764.1	109911	110240	330	1.30842	1.52204	11.5445	0.00471404	0.406977	up	n.s.
13014	NW_018379764.1	143185	143525	341	0.3513	1.58502	1.17376	0.298161	0.783702	up	n.s.
13015	NW_018379764.1	145357	145774	418	0.190789	2.77533	0.286262	0.601587	0.889342	up	n.s.
13016	NW_018379764.1	301551	302189	639	0.658411	2.69666	3.85684	0.071118	0.668486	up	n.s.
13017	NW_018379764.1	371018	372180	1163	0.566758	5.53939	2.25874	0.156574	0.724638	up	n.s.
13018	NW_018379764.1	754460	754855	396	0.111853	1.44574	0.123199	0.73117	0.927642	up	n.s.
13019	NW_018379764.1	918503	919387	885	-0.0375193	2.582	0.0126034	0.912315	0.979302	down	n.s.
13020	NW_018379764.1	919519	920557	1039	0.280162	2.75323	0.679231	0.424599	0.827624	up	n.s.
13021	NW_018379764.1	1061350	1061839	490	-0.0256004	1.80153	0.00556419	0.941665	0.987125	down	n.s.
13022	NW_018379764.1	1103866	1104901	1036	-0.337205	2.45124	0.994619	0.336676	0.801763	down	n.s.
13023	NW_018379764.1	1107657	1107965	309	0.458488	1.79643	1.78242	0.204583	0.746299	up	n.s.
13024	NW_018379764.1	1143863	1144367	505	-0.247859	1.83172	0.510549	0.487435	0.849632	down	n.s.
13025	NW_018379764.1	1211401	1212130	730	0.304138	2.69629	0.840549	0.375804	0.815507	up	n.s.
13026	NW_018379764.1	1234306	1234622	317	0.312706	1.9953	0.684635	0.422808	0.827624	up	n.s.
13027	NW_018379764.1	1244629	1245073	445	0.291342	1.77381	0.668064	0.428338	0.828321	up	n.s.
13028	NW_018379764.1	1262861	1263365	505	-0.0172555	1.99768	0.0018841	0.966032	0.992754	down	n.s.
13029	NW_018379764.1	1810739	1811102	364	-0.361017	1.68253	1.09794	0.31366	0.790199	down	n.s.
13030	NW_018379764.1	1900247	1900494	248	-0.248335	1.83374	0.373821	0.551388	0.872023	down	n.s.
13031	NW_018379764.1	2143951	2144690	740	0.380976	2.60769	1.23563	0.286293	0.781037	up	n.s.
13032	NW_018379764.1	2150864	2151639	776	0.493998	4.1255	2.31344	0.152017	0.724638	up	n.s.
13033	NW_018379764.1	2177834	2178183	350	0.362095	2.05721	0.660966	0.430743	0.828472	up	n.s.
13034	NW_018379764.1	2179507	2179850	344	0.112593	1.76849	0.100018	0.75679	0.934997	up	n.s.
13035	NW_018379764.1	2182930	2183470	541	0.137071	2.0717	0.125227	0.729062	0.927071	up	n.s.
13036	NW_018379764.1	2219502	2219969	468	0.704006	2.10252	4.2337	0.0600963	0.65391	up	n.s.
13037	NW_018379764.1	2224128	2224418	291	0.802521	1.40094	6.12415	0.0277583	0.599895	up	n.s.
13038	NW_018379764.1	2236387	2236784	398	0.387222	1.88556	1.12533	0.307935	0.78796	up	n.s.
13039	NW_018379764.1	2321104	2321841	738	-0.0264968	2.74209	0.00526958	0.943227	0.98723	down	n.s.
13040	NW_018379764.1	2362842	2363256	415	0.259617	1.69642	0.470736	0.504607	0.854171	up	n.s.
13041	NW_018379764.1	2433707	2434099	393	0.319591	1.60772	0.936674	0.350658	0.807656	up	n.s.
13042	NW_018379764.1	2463939	2464374	436	-0.100361	1.69429	0.091138	0.767473	0.937774	down	n.s.
13043	NW_018379764.1	2481686	2482079	394	0.382054	2.66051	1.26816	0.280312	0.778818	up	n.s.
13044	NW_018379764.1	2487406	2487847	442	0.0109234	1.85772	0.000926085	0.976181	0.99467	up	n.s.
13045	NW_018379764.1	2494736	2495206	471	0.04934	2.34197	0.0197365	0.890412	0.972982	up	n.s.
13046	NW_018379764.1	2497852	2498305	454	0.197253	1.99425	0.314976	0.584113	0.883131	up	n.s.
13047	NW_018379764.1	2540944	2541367	424	-0.105657	2.91032	0.0757665	0.787411	0.944904	down	n.s.
13048	NW_018379764.1	2576440	2576985	546	0.6039	3.22218	3.40558	0.0876871	0.685211	up	n.s.
13049	NW_018379764.1	2586419	2586886	468	0.201154	2.52035	0.305792	0.589584	0.88557	up	n.s.
13050	NW_018379764.1	2601111	2601401	291	0.621549	1.15506	3.56816	0.0812295	0.678003	up	n.s.
13051	NW_018379764.1	2609262	2609845	584	-0.0067201	2.03497	0.000379413	0.984753	0.997186	down	n.s.
13052	NW_018379764.1	2642611	2642934	324	0.670176	1.58091	4.13066	0.0628932	0.65391	up	n.s.
13053	NW_018379764.1	2675945	2676627	683	0.673556	2.51786	3.76325	0.0742209	0.669708	up	n.s.
13054	NW_018379764.1	2688508	2689040	533	0.244205	2.61056	0.472515	0.503817	0.854046	up	n.s.
13055	NW_018379764.1	2706203	2706445	243	0.233761	1.61623	0.491225	0.495639	0.852161	up	n.s.
13056	NW_018379764.1	2706551	2707317	767	0.111404	3.34269	0.106239	0.749613	0.933355	up	n.s.
13057	NW_018379764.1	2755797	2756234	438	0.0613416	1.63968	0.029302	0.866699	0.966279	up	n.s.
13058	NW_018379764.1	2770586	2770878	293	0.655447	1.27493	4.13926	0.062654	0.65391	up	n.s.
13059	NW_018379764.1	2804910	2805360	451	0.680389	1.51606	4.19808	0.0610461	0.65391	up	n.s.
13060	NW_018379788.1	7822	8326	505	0.537881	2.58148	2.54462	0.134494	0.721508	up	n.s.
13061	NW_018379788.1	12277	12519	243	0.413564	1.59947	1.4895	0.243801	0.765918	up	n.s.
13062	NW_018379788.1	66075	66265	191	0.315904	1.04594	1.09912	0.313412	0.790199	up	n.s.
13063	NW_018379788.1	74450	75588	1139	0.112339	3.86223	0.141777	0.712547	0.923151	up	n.s.
13064	NW_018379801.1	864	1679	816	-0.00770508	2.41552	0.000524888	0.982067	0.996443	down	n.s.
13065	NW_018379801.1	19547	20228	682	-0.418183	2.00561	1.46754	0.247127	0.767629	down	n.s.
13066	NW_018379801.1	33683	35273	1591	0.109632	3.55317	0.128753	0.725443	0.926125	up	n.s.
13067	NW_018379801.1	376459	376816	358	-0.567778	1.45793	2.80728	0.11752	0.716646	down	n.s.
13068	NW_018379801.1	379980	381399	1420	0.190272	3.32809	0.34889	0.564791	0.877312	up	n.s.
13069	NW_018379801.1	391377	391865	489	0.392912	1.74174	1.36156	0.264063	0.775084	up	n.s.
13070	NW_018379801.1	740495	740799	305	0.377925	1.7894	1.14031	0.304864	0.786468	up	n.s.
13071	NW_018379801.1	750925	751355	431	0.191468	1.90485	0.281288	0.60473	0.890839	up	n.s.
13072	NW_018379801.1	831654	832277	624	0.135431	2.57723	0.152955	0.702012	0.920513	up	n.s.
13073	NW_018379801.1	842906	843689	784	-0.442208	2.09348	1.65287	0.220824	0.754716	down	n.s.
13074	NW_018379801.1	845827	846650	824	-0.413525	2.19539	1.50307	0.241776	0.765767	down	n.s.
13075	NW_018379801.1	852605	853428	824	-0.147942	2.3485	0.199909	0.662095	0.908955	down	n.s.
13076	NW_018379801.1	878820	879217	398	-0.2509	1.65781	0.547166	0.472522	0.844744	down	n.s.
13077	NW_018379801.1	1098257	1098580	324	0.195072	1.97454	0.330504	0.5751	0.878677	up	n.s.
13078	NW_018379801.1	1098877	1099242	366	0.172709	1.79085	0.265392	0.615019	0.894561	up	n.s.
13079	NW_018379801.1	1210257	1211045	789	0.226446	2.2604	0.307513	0.58855	0.884875	up	n.s.
13080	NW_018379801.1	1247978	1248577	600	0.486313	2.17945	2.09789	0.171005	0.73437	up	n.s.
13081	NW_018379801.1	1275937	1278043	2107	-0.155537	3.72256	0.259002	0.619267	0.895399	down	n.s.
13082	NW_018379801.1	1278142	1279864	1723	0.0173631	3.30651	0.00296509	0.957396	0.990007	up	n.s.
13083	NW_018379801.1	1306311	1306608	298	0.675841	1.23543	4.64663	0.0502769	0.639076	up	n.s.
13084	NW_018379801.1	1415116	1415463	348	0.246175	1.63904	0.450551	0.513732	0.85684	up	n.s.
13085	NW_018379801.1	1420627	1421017	391	1.00612	2.78961	5.02574	0.0429006	0.629446	up	n.s.
13086	NW_018379801.1	1560519	1560781	263	0.679391	1.71448	3.02066	0.105636	0.706828	up	n.s.
13087	NW_018379801.1	1583936	1584262	327	0.59687	1.25421	2.88664	0.112918	0.716646	up	n.s.
13088	NW_018379801.1	1688343	1690137	1795	0.315941	3.44066	1.03802	0.326724	0.794441	up	n.s.
13089	NW_018379801.1	2461994	2462323	330	1.02771	1.51854	8.50668	0.0119333	0.508153	up	n.s.
13090	NW_018379801.1	2542820	2543170	351	0.451999	1.89502	1.59256	0.22896	0.759995	up	n.s.
13091	NW_018379810.1	104989	105409	421	0.631043	2.38351	3.52014	0.0830753	0.680689	up	n.s.
13092	NW_018379816.1	131807	132156	350	0.616113	2.14613	2.84176	0.115493	0.716646	up	n.s.
13093	NW_018379816.1	164337	164741	405	-0.147673	2.46654	0.166545	0.68979	0.916114	down	n.s.
13094	NW_018379816.1	229508	229886	379	0.230824	2.59659	0.362025	0.55765	0.874937	up	n.s.
13095	NW_018379816.1	281795	282109	315	0.711658	1.63602	3.3567	0.0897488	0.685635	up	n.s.
13096	NW_018379816.1	298033	298304	272	0.17465	1.65048	0.203591	0.659214	0.908157	up	n.s.
13097	NW_018379816.1	326170	326610	441	-0.22086	1.76945	0.249707	0.625567	0.897673	down	n.s.
13098	NW_018379816.1	489314	489548	235	0.878144	1.25322	7.83249	0.0149726	0.523089	up	n.s.
13099	NW_018379816.1	594172	594620	449	-0.164661	2.28887	0.215105	0.650405	0.905911	down	n.s.
13100	NW_018379816.1	908416	909060	645	0.246557	2.55526	0.555729	0.469147	0.843264	up	n.s.
13101	NW_018379816.1	1049316	1049889	574	0.766532	2.27469	5.07075	0.042113	0.629332	up	n.s.
13102	NW_018379816.1	1776822	1777109	288	0.520319	1.83487	2.4515	0.141234	0.723103	up	n.s.
13103	NW_018379816.1	2060228	2060575	348	0.194872	1.61179	0.338556	0.570539	0.878227	up	n.s.
13104	NW_018379852.1	7717	8047	331	1.38491	1.16359	15.1173	0.00184146	0.330491	up	n.s.
13105	NW_018379852.1	89644	90809	1166	0.561811	2.67725	2.83773	0.115727	0.716646	up	n.s.
13106	NW_018379852.1	94602	95036	435	0.587709	2.30787	2.55109	0.134042	0.721498	up	n.s.
13107	NW_018379852.1	95564	95884	321	0.691323	1.55088	4.31512	0.0579909	0.652538	up	n.s.
13108	NW_018379852.1	107051	107868	818	0.544419	2.24391	2.61113	0.129925	0.720367	up	n.s.
13109	NW_018379852.1	108874	109218	345	0.398411	1.60204	1.49297	0.243281	0.765918	up	n.s.
13110	NW_018379852.1	116455	116948	494	0.414381	1.79984	1.5638	0.232978	0.761649	up	n.s.
13111	NW_018379852.1	119344	119582	239	0.840783	1.25876	6.58544	0.0233426	0.571447	up	n.s.
13112	NW_018379852.1	133738	133982	245	0.881214	0.983221	7.93769	0.0144435	0.520193	up	n.s.
13113	NW_018379852.1	136236	136715	480	0.410926	2.64623	1.22428	0.28842	0.781037	up	n.s.
13114	NW_018379852.1	144128	144591	464	0.474381	1.63976	1.99835	0.180784	0.739627	up	n.s.
13115	NW_018379852.1	211457	211827	371	0.535105	1.70591	2.16272	0.164994	0.7321	up	n.s.
13116	NW_018379852.1	227745	227987	243	0.741244	1.05358	5.91574	0.0300714	0.603233	up	n.s.
13117	NW_018379852.1	479050	480236	1187	0.0386228	2.8928	0.0132817	0.909997	0.979302	up	n.s.
13118	NW_018379852.1	480528	482029	1502	0.0739728	3.28866	0.0531211	0.821278	0.956268	up	n.s.
13119	NW_018379852.1	482774	483365	592	-0.0895194	1.98292	0.0690341	0.796834	0.948138	down	n.s.
13120	NW_018379852.1	490002	492122	2121	-0.0133939	3.74987	0.00187526	0.966112	0.992754	down	n.s.
13121	NW_018379852.1	496302	496749	448	-0.386314	1.7896	1.14458	0.303997	0.786206	down	n.s.
13122	NW_018379852.1	504516	505288	773	0.506059	2.24748	1.91347	0.189692	0.743329	up	n.s.
13123	NW_018379852.1	610933	611967	1035	0.256164	2.75133	0.549267	0.47169	0.844279	up	n.s.
13124	NW_018379852.1	659942	660331	390	0.353197	1.82521	1.09131	0.315069	0.790199	up	n.s.
13125	NW_018379852.1	696394	696816	423	0.557103	1.58546	2.84853	0.1151	0.716646	up	n.s.
13126	NW_018379852.1	704579	705348	770	0.347556	2.63799	0.995348	0.336505	0.801763	up	n.s.
13127	NW_018379852.1	707802	708255	454	0.14876	1.67958	0.206355	0.657072	0.907286	up	n.s.
13128	NW_018379852.1	716412	718259	1848	0.101424	3.66465	0.106008	0.749875	0.933355	up	n.s.
13129	NW_018379852.1	724423	725163	741	0.0585765	2.35649	0.0258621	0.87469	0.96799	up	n.s.
13130	NW_018379852.1	728041	728657	617	0.189463	1.80604	0.328265	0.576382	0.879058	up	n.s.
13131	NW_018379852.1	739500	740048	549	0.0392954	2.38613	0.0100248	0.921761	0.981543	up	n.s.
13132	NW_018379852.1	741492	742594	1103	0.0377868	2.90383	0.0126462	0.912167	0.979302	up	n.s.
13133	NW_018379852.1	754173	754690	518	0.611291	2.61253	2.76372	0.120144	0.716646	up	n.s.
13134	NW_018379852.1	754849	756288	1440	0.220088	3.60566	0.510838	0.487314	0.849632	up	n.s.
13135	NW_018379852.1	757112	757904	793	0.19633	2.29425	0.339588	0.569959	0.878227	up	n.s.
13136	NW_018379852.1	759321	760028	708	0.698166	3.02651	3.50321	0.0837381	0.681009	up	n.s.
13137	NW_018379852.1	761994	762382	389	0.661947	1.53399	4.25014	0.059664	0.65391	up	n.s.
13138	NW_018379852.1	771029	771500	472	0.54177	3.15187	2.37655	0.146964	0.723103	up	n.s.
13139	NW_018379852.1	819016	819203	188	0.240653	2.11751	0.381897	0.54718	0.871107	up	n.s.
13140	NW_018379852.1	821288	821685	398	0.358103	2.13263	0.909486	0.357512	0.811046	up	n.s.
13141	NW_018379852.1	827049	827680	632	0.70044	3.46246	4.54311	0.0525469	0.643245	up	n.s.
13142	NW_018379852.1	855439	855866	428	-0.0167167	2.13135	0.00212327	0.963942	0.991865	down	n.s.
13143	NW_018379852.1	904348	905707	1360	0.442554	3.12803	1.85178	0.196522	0.743364	up	n.s.
13144	NW_018379852.1	912501	913010	510	0.41408	2.14603	1.35017	0.265976	0.775806	up	n.s.
13145	NW_018379852.1	914768	915225	458	0.666834	2.96716	3.18506	0.0974705	0.699188	up	n.s.
13146	NW_018379852.1	917095	918626	1532	0.490426	4.43	2.33782	0.15004	0.724638	up	n.s.
13147	NW_018379852.1	920477	920854	378	1.40157	1.67647	13.5934	0.00270331	0.365378	up	n.s.
13148	NW_018379852.1	1029356	1029702	347	0.455042	2.00331	1.43447	0.252251	0.76945	up	n.s.
13149	NW_018379852.1	1040306	1041021	716	-0.202002	2.2206	0.341657	0.568801	0.878227	down	n.s.
13150	NW_018379852.1	1076199	1076600	402	0.153339	2.61832	0.179	0.679095	0.913334	up	n.s.
13151	NW_018379852.1	1257703	1258116	414	-0.237438	1.97641	0.409051	0.533473	0.865655	down	n.s.
13152	NW_018379852.1	1299698	1300026	329	0.0100894	2.08379	0.00065472	0.979972	0.995768	up	n.s.
13153	NW_018379852.1	1709019	1709623	605	0.0566724	2.62298	0.018044	0.895184	0.974473	up	n.s.
13154	NW_018379852.1	1782897	1783304	408	0.0253873	2.52167	0.00579363	0.940477	0.986783	up	n.s.
13155	NW_018379852.1	1786074	1786418	345	0.257496	1.50217	0.565603	0.465306	0.842361	up	n.s.
13156	NW_018379852.1	1806462	1807468	1007	0.188068	2.85685	0.291301	0.59844	0.888382	up	n.s.
13157	NW_018379852.1	1859874	1860299	426	0.304249	1.61897	0.858369	0.370945	0.815435	up	n.s.
13158	NW_018379852.1	1976353	1976604	252	0.229049	2.04873	0.300848	0.592573	0.886678	up	n.s.
13159	NW_018379852.1	2011017	2011305	289	0.199581	2.09583	0.317713	0.582503	0.882738	up	n.s.
13160	NW_018379852.1	2032027	2032517	491	0.0771573	2.48631	0.0403781	0.843828	0.960196	up	n.s.
13161	NW_018379852.1	2045843	2046272	430	0.140891	2.21181	0.14242	0.711928	0.923151	up	n.s.
13162	NW_018379852.1	2488254	2488732	479	0.310129	1.7546	0.869206	0.368035	0.814694	up	n.s.
13163	NW_018379852.1	2564572	2565060	489	0.385323	2.48975	1.25508	0.282696	0.780013	up	n.s.
13164	NW_018379852.1	2573840	2574110	271	0.758407	2.98567	4.51018	0.0532943	0.643245	up	n.s.
13165	NW_018379852.1	2587159	2587649	491	0.280445	1.80738	0.679184	0.424614	0.827624	up	n.s.
13166	NW_018379852.1	2587825	2588307	483	0.235953	2.1372	0.458035	0.510314	0.85599	up	n.s.
13167	NW_018379852.1	2628198	2628479	282	0.576254	1.52363	2.71763	0.123	0.718629	up	n.s.
13168	NW_018379852.1	2634774	2635246	473	0.108384	1.91559	0.105129	0.750876	0.933518	up	n.s.
13169	NW_018379852.1	2641416	2642727	1312	-0.171246	3.28141	0.291664	0.598215	0.888382	down	n.s.
13170	NW_018379852.1	2643461	2643971	511	0.338678	1.81708	1.00923	0.333278	0.800234	up	n.s.
13171	NW_018379852.1	2647287	2649091	1805	-0.13859	3.47194	0.188713	0.671058	0.911487	down	n.s.
13172	NW_018379852.1	2654100	2654978	879	-0.673196	2.25812	3.84744	0.0714225	0.668641	down	n.s.
13173	NW_018379852.1	2666779	2667957	1179	0.0454737	2.70776	0.0187986	0.89303	0.973783	up	n.s.
13174	NW_018379852.1	2676278	2676795	518	-0.149538	1.86265	0.18056	0.677787	0.913057	down	n.s.
13175	NW_018379852.1	2678038	2678441	404	-0.632564	1.55963	3.84693	0.071439	0.668641	down	n.s.
13176	NW_018379852.1	2679047	2679081	35	0.365959	-1.28422	1.51434	0.357306	0.811025	up	n.s.
13177	NW_018379852.1	2679189	2680152	964	0.383043	3.09549	1.27982	0.278211	0.77847	up	n.s.
13178	NW_018379852.1	2680405	2680889	485	-0.234402	1.64221	0.483572	0.498955	0.853132	down	n.s.
13179	NW_018379852.1	2683995	2684389	395	-0.310354	1.55351	0.92334	0.353995	0.809127	down	n.s.
13180	NW_018379852.1	2696250	2696892	643	-0.360226	1.93335	1.16077	0.300739	0.784641	down	n.s.
13181	NW_018379852.1	2697965	2698532	568	-0.53252	1.74445	2.56025	0.133403	0.721498	down	n.s.
13182	NW_018379852.1	2700666	2701197	532	-0.697891	1.72192	4.41425	0.055545	0.650125	down	n.s.
13183	NW_018379852.1	2711241	2713184	1944	-0.0590901	3.59482	0.0383069	0.84783	0.961194	down	n.s.
13184	NW_018379852.1	2713543	2714741	1199	-0.389576	2.76035	1.341	0.267529	0.777109	down	n.s.
13185	NW_018379852.1	2735515	2737382	1868	-0.249397	3.50899	0.646426	0.435736	0.828472	down	n.s.
13186	NW_018379852.1	2740643	2741092	450	-0.372223	1.64072	1.24177	0.285152	0.781037	down	n.s.
13187	NW_018379852.1	2745531	2746196	666	-0.145222	3.12289	0.168558	0.688031	0.915924	down	n.s.
13188	NW_018379852.1	2747442	2748217	776	0.113245	2.38437	0.11338	0.741659	0.931431	up	n.s.
13189	NW_018379852.1	2748888	2749219	332	0.133266	1.69513	0.149974	0.704777	0.921171	up	n.s.
13190	NW_018379852.1	2751894	2752301	408	0.481735	1.91169	2.03632	0.176972	0.737863	up	n.s.
13191	NW_018379852.1	2753809	2754488	680	-0.0269642	3.59464	0.00675413	0.935743	0.985446	down	n.s.
13192	NW_018379852.1	2758861	2759219	359	0.0858525	2.49505	0.0566362	0.815574	0.954065	up	n.s.
13193	NW_018379852.1	2771484	2771943	460	0.385867	1.69787	1.27925	0.278314	0.77847	up	n.s.
13194	NW_018379852.1	2778330	2778891	562	-0.616836	2.87548	2.15915	0.165318	0.7321	down	n.s.
13195	NW_018379852.1	2786450	2786908	459	-0.00541964	2.71533	0.000200382	0.988919	0.997678	down	n.s.
13196	NW_018379852.1	2794485	2794846	362	0.0364189	1.84087	0.0106879	0.919225	0.980878	up	n.s.
13197	NW_018379852.1	2826001	2826432	432	-0.0128299	2.62391	0.000744198	0.978647	0.99528	down	n.s.
13198	NW_018379852.1	2849657	2851307	1651	0.444907	3.42781	1.48606	0.244319	0.766286	up	n.s.
13199	NW_018379852.1	2871761	2873088	1328	0.0462459	3.19943	0.0179887	0.895344	0.974562	up	n.s.
13200	NW_018379852.1	2875078	2875554	477	0.179162	1.9923	0.282909	0.603701	0.890375	up	n.s.
13201	NW_018379852.1	2890048	2890715	668	0.500327	2.01242	1.11521	0.310032	0.789311	up	n.s.
13202	NW_018379852.1	2985685	2986077	393	0.0569105	1.79278	0.0266028	0.872925	0.967982	up	n.s.
13203	NW_018379852.1	3001550	3002021	472	0.299705	1.90435	0.739256	0.405354	0.822527	up	n.s.
13204	NW_018379852.1	3148127	3148882	756	-0.0741223	2.70286	0.0454141	0.834524	0.95891	down	n.s.
13205	NW_018379852.1	3161700	3162321	622	0.137891	2.37299	0.134324	0.71984	0.925546	up	n.s.
13206	NW_018379852.1	3265049	3265555	507	0.236113	2.94304	0.412924	0.531572	0.864338	up	n.s.
13207	NW_018379852.1	3292073	3292630	558	-0.0513755	2.41597	0.0215785	0.88545	0.971874	down	n.s.
13208	NW_018379852.1	3309281	3310190	910	0.235889	2.67362	0.444284	0.516626	0.858492	up	n.s.
13209	NW_018379852.1	3349924	3350367	444	-0.0831224	1.63314	0.0490046	0.828217	0.957365	down	n.s.
13210	NW_018379852.1	3403652	3404045	394	-0.343639	1.27761	1.22464	0.288353	0.781037	down	n.s.
13211	NW_018379852.1	3404707	3405365	659	-0.361717	1.90282	1.13959	0.305011	0.786525	down	n.s.
13212	NW_018379852.1	3727143	3727502	360	0.00151939	1.87425	1.87554e-05	0.99661	0.999828	up	n.s.
13213	NW_018379852.1	3738801	3739424	624	-0.300273	2.82952	0.724363	0.41	0.82444	down	n.s.
13214	NW_018379852.1	3996644	3996985	342	0.0107657	1.7925	0.000637983	0.98023	0.995768	up	n.s.
13215	NW_018379852.1	4034715	4035078	364	0.116563	1.83492	0.103291	0.752984	0.934149	up	n.s.
13216	NW_018379852.1	4265596	4265985	390	-0.108235	1.55377	0.111279	0.74397	0.931836	down	n.s.
13217	NW_018379852.1	4269805	4270569	765	0.153488	2.52878	0.205682	0.657592	0.907286	up	n.s.
13218	NW_018379852.1	4336264	4337227	964	-0.518752	2.16079	2.36007	0.148263	0.723197	down	n.s.
13219	NW_018379852.1	4340610	4341619	1010	0.00916653	2.53752	0.000597198	0.980872	0.995768	up	n.s.
13220	NW_018379852.1	4341728	4342699	972	-0.161751	2.45305	0.221666	0.645515	0.905453	down	n.s.
13221	NW_018379852.1	4343217	4344869	1653	-0.248856	3.41439	0.606132	0.450078	0.834705	down	n.s.
13222	NW_018379852.1	4390313	4390676	364	0.203502	1.8427	0.346106	0.566327	0.877687	up	n.s.
13223	NW_018379852.1	4405027	4405716	690	-0.216676	2.48769	0.399361	0.538289	0.867002	down	n.s.
13224	NW_018379852.1	4423712	4424492	781	0.160461	2.4998	0.190854	0.669319	0.910514	up	n.s.
13225	NW_018379852.1	4454022	4454421	400	0.209204	2.51431	0.307608	0.588493	0.884867	up	n.s.
13226	NW_018379852.1	4479842	4480200	359	-0.300672	1.65739	0.763651	0.39792	0.82013	down	n.s.
13227	NW_018379852.1	4489636	4490002	367	-1.01042	1.67665	7.47556	0.0169443	0.52626	down	n.s.
13228	NW_018379852.1	4509612	4510177	566	-0.208653	1.86475	0.390172	0.542932	0.869202	down	n.s.
13229	NW_018379852.1	4514816	4515689	874	-0.223464	2.76301	0.375341	0.550591	0.871531	down	n.s.
13230	NW_018379852.1	4565868	4566648	781	-0.363886	2.382	0.943043	0.349081	0.807156	down	n.s.
13231	NW_018379852.1	4632332	4632780	449	0.59235	1.60699	3.14475	0.0993993	0.699808	up	n.s.
13232	NW_018379852.1	4654757	4655113	357	0.299555	2.17714	0.777021	0.393935	0.818346	up	n.s.
13233	NW_018379852.1	4664278	4664683	406	-0.213803	2.6025	0.286373	0.601518	0.889342	down	n.s.
13234	NW_018379852.1	4679605	4679873	269	-0.150358	1.61428	0.11274	0.742362	0.931481	down	n.s.
13235	NW_018379852.1	4694391	4694799	409	-0.387818	2.06235	1.23097	0.287165	0.781037	down	n.s.
13236	NW_018379852.1	4730590	4731158	569	-0.202819	2.52855	0.296194	0.595418	0.887729	down	n.s.
13237	NW_018379852.1	4741738	4742337	600	-0.0265757	2.33104	0.00536374	0.942723	0.987139	down	n.s.
13238	NW_018379852.1	4756966	4757348	383	-0.0713965	1.73183	0.0395309	0.845452	0.960514	down	n.s.
13239	NW_018379852.1	4762356	4762589	234	0.573102	1.0986	2.97223	0.108199	0.71107	up	n.s.
13240	NW_018379852.1	4771198	4771810	613	0.282017	2.06528	0.518187	0.484258	0.848446	up	n.s.
13241	NW_018379852.1	4775922	4776482	561	0.322096	2.18714	0.911013	0.357122	0.810858	up	n.s.
13242	NW_018379852.1	4796621	4796957	337	0.388497	2.0843	1.09797	0.313654	0.790199	up	n.s.
13243	NW_018379852.1	4803404	4803993	590	0.423589	2.8771	1.31628	0.271776	0.777926	up	n.s.
13244	NW_018379852.1	4809613	4810085	473	0.149008	1.92604	0.183339	0.675473	0.912514	up	n.s.
13245	NW_018379852.1	4829658	4829928	271	0.70581	1.72433	3.67122	0.0774322	0.675469	up	n.s.
13246	NW_018379852.1	4838185	4838597	413	0.110529	2.35703	0.0877979	0.771639	0.938528	up	n.s.
13247	NW_018379852.1	4859787	4860104	318	-0.37093	1.84443	0.829923	0.378748	0.815815	down	n.s.
13248	NW_018379852.1	4862833	4863258	426	0.267207	2.09043	0.496298	0.493462	0.851227	up	n.s.
13249	NW_018379852.1	4867885	4868285	401	0.327495	2.62705	0.957056	0.345645	0.805475	up	n.s.
13250	NW_018379852.1	4886757	4887136	380	0.118332	1.80213	0.0790716	0.782951	0.943118	up	n.s.
13251	NW_018379852.1	4901009	4901541	533	0.263722	2.34555	0.506998	0.488925	0.849756	up	n.s.
13252	NW_018379852.1	4931236	4931906	671	0.00987449	2.15219	0.000833344	0.977405	0.995029	up	n.s.
13253	NW_018379852.1	4959178	4959643	466	0.414563	2.03393	1.28349	0.277554	0.778247	up	n.s.
13254	NW_018379852.1	4965562	4966329	768	0.206833	2.24668	0.385149	0.545503	0.870406	up	n.s.
13255	NW_018379852.1	4969805	4970267	463	0.536599	1.71864	2.32825	0.150812	0.724638	up	n.s.
13256	NW_018379852.1	4976217	4976770	554	0.455231	2.88706	1.63885	0.222681	0.755416	up	n.s.
13257	NW_018379890.1	6464	7048	585	0.251296	2.78118	0.522656	0.482415	0.847987	up	n.s.
13258	NW_018379890.1	11296	11961	666	0.378836	3.05121	1.29776	0.27502	0.777926	up	n.s.
13259	NW_018379890.1	12066	12353	288	0.334221	2.70944	0.993955	0.336832	0.801763	up	n.s.
13260	NW_018379890.1	14881	15201	321	0.4341	3.178	1.71079	0.213362	0.749827	up	n.s.
13261	NW_018379890.1	15837	17137	1301	0.163863	4.7168	0.323642	0.579047	0.880683	up	n.s.
13262	NW_018379890.1	26640	26866	227	0.0643891	1.11238	0.0429145	0.839071	0.959319	up	n.s.
13263	NW_018379890.1	42270	42859	590	0.0891943	3.84264	0.0711778	0.793782	0.946819	up	n.s.
13264	NW_018379890.1	122220	122381	162	0.417368	1.55855	1.65932	0.219977	0.753531	up	n.s.
13265	NW_018379890.1	212427	212863	437	0.401072	1.99235	1.27482	0.279111	0.778562	up	n.s.
13266	NW_018379890.1	220529	221351	823	0.85228	2.1717	5.14712	0.0408154	0.626415	up	n.s.
13267	NW_018379890.1	230774	231458	685	0.549058	2.55371	2.7101	0.123474	0.718649	up	n.s.
13268	NW_018379890.1	305847	306446	600	0.0176637	1.92174	0.00272928	0.959123	0.990228	up	n.s.
13269	NW_018379890.1	493994	494643	650	0.163978	2.17197	0.240243	0.632135	0.899635	up	n.s.
13270	NW_018379890.1	560558	561017	460	0.172104	1.94626	0.245901	0.628189	0.898443	up	n.s.
13271	NW_018379890.1	567934	568284	351	0.208673	2.37313	0.387689	0.5442	0.869975	up	n.s.
13272	NW_018379890.1	572450	572861	412	0.0533531	1.84656	0.0212899	0.886213	0.972029	up	n.s.
13273	NW_018379890.1	582964	583327	364	0.461435	1.77691	1.95878	0.184869	0.742744	up	n.s.
13274	NW_018379890.1	585605	585963	359	0.200229	1.72526	0.245566	0.628421	0.898625	up	n.s.
13275	NW_018379890.1	588723	589226	504	0.422354	2.59753	1.59067	0.229221	0.759995	up	n.s.
13276	NW_018379890.1	610287	610942	656	-0.180115	3.35029	0.307012	0.58885	0.884936	down	n.s.
13277	NW_018379890.1	614620	615451	832	0.341162	2.56898	0.913802	0.356411	0.810397	up	n.s.
13278	NW_018379890.1	616928	617250	323	-0.12129	1.72303	0.0641695	0.803954	0.949662	down	n.s.
13279	NW_018379890.1	631140	631398	259	0.428038	1.38109	1.61572	0.22579	0.758064	up	n.s.
13280	NW_018379890.1	632268	632636	369	0.500076	2.21872	1.70831	0.213675	0.749827	up	n.s.
13281	NW_018379890.1	634480	634883	404	0.281376	1.83434	0.533616	0.477948	0.846258	up	n.s.
13282	NW_018379890.1	649486	650456	971	0.224075	3.11309	0.430003	0.523334	0.861315	up	n.s.
13283	NW_018379890.1	804907	805154	248	-0.582509	1.08104	3.22795	0.0954678	0.696879	down	n.s.
13284	NW_018379890.1	885140	886246	1107	-0.145739	2.59661	0.183253	0.675544	0.912514	down	n.s.
13285	NW_018379890.1	1034544	1034791	248	0.400517	1.4231	1.39208	0.259029	0.773244	up	n.s.
13286	NW_018379890.1	1117382	1117708	327	0.340779	1.92141	0.87957	0.365284	0.813776	up	n.s.
13287	NW_018379890.1	1736897	1737262	366	0.455759	1.63733	1.32137	0.270894	0.777926	up	n.s.
13288	NW_018379890.1	1823696	1824072	377	0.128754	2.37962	0.150722	0.70408	0.920932	up	n.s.
13289	NW_018379890.1	1824328	1824564	237	0.0752984	1.73698	0.0522394	0.82274	0.956268	up	n.s.
13290	NW_018379890.1	2117686	2118491	806	0.529575	2.22086	1.86361	0.195187	0.743329	up	n.s.
13291	NW_018379890.1	2346317	2346496	180	0.548766	4.81979	3.17721	0.0978425	0.699804	up	n.s.
13292	NW_018379890.1	2404621	2404949	329	0.428172	1.36096	1.24817	0.283967	0.780577	up	n.s.
13293	NW_018379890.1	2556334	2558612	2279	0.182487	4.47842	0.391958	0.542024	0.868947	up	n.s.
13294	NW_018379890.1	2612437	2613265	829	0.108069	2.85375	0.0825227	0.7784	0.941398	up	n.s.
13295	NW_018379890.1	2633801	2634759	959	-0.0111505	2.39373	0.00108101	0.974267	0.99403	down	n.s.
13296	NW_018379890.1	3302412	3302763	352	-0.0357231	2.54315	0.00450365	0.947508	0.987779	down	n.s.
13297	NW_018379890.1	3940969	3941796	828	0.337496	2.97507	0.957257	0.345597	0.805475	up	n.s.
13298	NW_018379896.1	67704	67953	250	-0.236812	1.34779	0.582189	0.458972	0.839682	down	n.s.
13299	NW_018379896.1	111928	112869	942	-0.0114684	2.74497	0.00110776	0.973951	0.994004	down	n.s.
13300	NW_018379896.1	145337	146398	1062	0.171112	2.84549	0.247971	0.62676	0.898057	up	n.s.
13301	NW_018379896.1	147858	148395	538	-0.103959	1.81694	0.0983812	0.758718	0.935829	down	n.s.
13302	NW_018379896.1	148796	149509	714	0.229519	2.28438	0.428898	0.52386	0.861485	up	n.s.
13303	NW_018379896.1	160249	161353	1105	0.0390177	3.1662	0.0144163	0.906251	0.978005	up	n.s.
13304	NW_018379896.1	161435	163507	2073	-0.279524	3.70108	0.814528	0.383074	0.816764	down	n.s.
13305	NW_018379896.1	169170	169688	519	0.589508	3.29119	2.14771	0.166362	0.733191	up	n.s.
13306	NW_018379896.1	174612	175360	749	-0.0504123	2.38636	0.0215297	0.885579	0.971874	down	n.s.
13307	NW_018379896.1	193192	194518	1327	0.223973	2.68853	0.44013	0.518561	0.859362	up	n.s.
13308	NW_018379896.1	195816	196659	844	0.34157	2.6455	0.956761	0.345717	0.805475	up	n.s.
13309	NW_018379896.1	212020	212471	452	-0.595208	1.42956	3.55924	0.0815685	0.678003	down	n.s.
13310	NW_018379896.1	962357	962844	488	-0.174846	2.35043	0.163562	0.692421	0.917394	down	n.s.
13311	NW_018379896.1	1217661	1217926	266	1.13628	2.44233	10.2976	0.00678675	0.454332	up	n.s.
13312	NW_018379896.1	1585210	1585768	559	0.532848	2.29472	2.02845	0.177753	0.738199	up	n.s.
13313	NW_018379896.1	1855414	1855661	248	0.410241	1.19194	1.24282	0.284957	0.781037	up	n.s.
13314	NW_018379896.1	1975441	1975788	348	-0.347318	1.87859	0.865076	0.36914	0.814962	down	n.s.
13315	NW_018379896.1	2022950	2023184	235	0.31471	1.152	1.00172	0.335018	0.801616	up	n.s.
13316	NW_018379896.1	2093771	2094596	826	0.486031	3.23603	2.2989	0.153212	0.724638	up	n.s.
13317	NW_018379896.1	2159991	2160306	316	0.285755	1.52953	0.585555	0.457704	0.839444	up	n.s.
13318	NW_018379896.1	2182511	2182856	346	0.0918402	2.65171	0.0532043	0.82114	0.956268	up	n.s.
13319	NW_018379896.1	2233608	2234166	559	-0.125441	2.50982	0.134517	0.719648	0.925546	down	n.s.
13320	NW_018379896.1	2252291	2252690	400	0.535935	1.81507	2.18068	0.163377	0.731555	up	n.s.
13321	NW_018379896.1	2258292	2258759	468	0.459891	2.42441	1.45625	0.248862	0.768238	up	n.s.
13322	NW_018379896.1	2269632	2270146	515	0.254798	1.86495	0.561979	0.46671	0.842815	up	n.s.
13323	NW_018379896.1	2272653	2273103	451	0.950936	1.97203	7.26978	0.0182186	0.542139	up	n.s.
13324	NW_018379896.1	2274455	2274987	533	0.251432	2.26177	0.421836	0.527243	0.862564	up	n.s.
13325	NW_018379896.1	2305875	2306171	297	0.508229	1.42051	2.25625	0.156785	0.724638	up	n.s.
13326	NW_018379896.1	2333596	2334050	455	0.145222	1.69455	0.192534	0.667963	0.910354	up	n.s.
13327	NW_018379896.1	2364663	2364938	276	0.0914182	1.67341	0.0677561	0.798678	0.948658	up	n.s.
13328	NW_018379896.1	2408321	2408715	395	0.576883	2.13898	2.44417	0.141782	0.723103	up	n.s.
13329	NW_018379896.1	2412961	2413310	350	0.360128	1.50944	1.15032	0.302837	0.78574	up	n.s.
13330	NW_018379896.1	2450369	2451385	1017	0.136026	2.62174	0.15159	0.703274	0.920513	up	n.s.
13331	NW_018379896.1	2474122	2474562	441	-0.541532	1.58268	2.8247	0.11649	0.716646	down	n.s.
13332	NW_018379896.1	2487687	2488601	915	0.141116	3.46823	0.179186	0.678939	0.913334	up	n.s.
13333	NW_018379896.1	2493716	2494544	829	0.416278	3.9186	1.94697	0.18611	0.743329	up	n.s.
13334	NW_018379896.1	2503220	2504263	1044	-0.0383922	2.93163	0.0124513	0.912843	0.979443	down	n.s.
13335	NW_018379896.1	2510043	2510427	385	0.239018	1.66622	0.540936	0.475004	0.845799	up	n.s.
13336	NW_018379896.1	2733605	2733933	329	-0.311101	1.28552	1.01516	0.331913	0.7991	down	n.s.
13337	NW_018379896.1	2773163	2773446	284	0.165263	1.98492	0.213056	0.651952	0.905911	up	n.s.
13338	NW_018379896.1	2783929	2785052	1124	0.143195	2.85341	0.17662	0.681104	0.914287	up	n.s.
13339	NW_018379896.1	2797859	2799149	1291	-0.0268949	3.48201	0.00709475	0.934146	0.985177	down	n.s.
13340	NW_018379896.1	2823105	2823525	421	-0.123767	1.9936	0.110173	0.745196	0.932096	down	n.s.
13341	NW_018379896.1	2826815	2827404	590	-1.36983	1.35964	13.5697	0.00271997	0.365378	down	n.s.
13342	NW_018379896.1	2838465	2839212	748	-0.991546	2.03132	4.56233	0.0521163	0.643245	down	n.s.
13343	NW_018379896.1	2893762	2894464	703	0.353844	2.77727	1.13063	0.306843	0.787387	up	n.s.
13344	NW_018379896.1	3071237	3072009	773	0.314216	2.26698	0.885722	0.363666	0.811993	up	n.s.
13345	NW_018379896.1	3205165	3206180	1016	0.154827	2.82572	0.207704	0.656034	0.907073	up	n.s.
13346	NW_018379896.1	3255462	3255991	530	0.164136	1.94478	0.23381	0.636692	0.901906	up	n.s.
13347	NW_018379896.1	3281248	3281977	730	0.10538	2.62613	0.0911166	0.7675	0.937774	up	n.s.
13348	NW_018379896.1	3306495	3307272	778	-0.102013	2.68643	0.0829295	0.77787	0.941398	down	n.s.
13349	NW_018379896.1	3330818	3331390	573	-0.506844	1.9768	2.05661	0.174977	0.736673	down	n.s.
13350	NW_018379896.1	3345896	3347455	1560	-0.12857	3.19599	0.160664	0.695005	0.918203	down	n.s.
13351	NW_018379896.1	3370912	3373031	2120	-0.208929	3.80469	0.402682	0.536629	0.866644	down	n.s.
13352	NW_018379896.1	3408029	3408394	366	-0.11676	1.87811	0.112301	0.742843	0.931513	down	n.s.
13353	NW_018379896.1	3524576	3525251	676	0.439874	2.47263	1.51504	0.240007	0.764864	up	n.s.
13354	NW_018379896.1	3610631	3611207	577	0.0632706	1.98051	0.0337947	0.856958	0.964166	up	n.s.
13355	NW_018379896.1	3641048	3641539	492	-0.0429588	2.02873	0.0163642	0.900153	0.975976	down	n.s.
13356	NW_018379896.1	3762823	3764004	1182	-2.80296e-05	2.66706	7.6031e-09	0.999932	0.999986	down	n.s.
13357	NW_018379896.1	3808187	3808590	404	0.293966	1.85671	0.764949	0.397531	0.820022	up	n.s.
13358	NW_018379896.1	3824522	3825263	742	0.207876	2.72486	0.301139	0.592397	0.886671	up	n.s.
13359	NW_018379896.1	3842765	3843072	308	0.364124	1.41341	1.26839	0.280271	0.778818	up	n.s.
13360	NW_018379896.1	3853010	3853442	433	0.588928	2.55589	2.30695	0.152549	0.724638	up	n.s.
13361	NW_018379896.1	3865925	3866353	429	0.466579	2.2454	1.90128	0.191017	0.743329	up	n.s.
13362	NW_018379896.1	3871518	3871924	407	0.0184447	1.95013	0.00306228	0.956704	0.990007	up	n.s.
13363	NW_018379896.1	3881120	3881574	455	0.21846	2.25907	0.333132	0.573603	0.878227	up	n.s.
13364	NW_018379896.1	4314905	4315232	328	0.568072	1.58332	2.99301	0.10709	0.708573	up	n.s.
13365	NW_018379896.1	4317451	4317765	315	0.536059	1.65358	2.6454	0.127645	0.720367	up	n.s.
13366	NW_018379896.1	4332485	4333122	638	0.801589	2.9111	5.5091	0.0352723	0.611479	up	n.s.
13367	NW_018379896.1	4333588	4334236	649	0.401426	3.22959	1.2371	0.28602	0.781037	up	n.s.
13368	NW_018379896.1	4336147	4336389	243	-0.395403	1.33749	1.60921	0.226675	0.758289	down	n.s.
13369	NW_018379896.1	4340857	4342293	1437	0.135757	3.95905	0.214158	0.651118	0.905911	up	n.s.
13370	NW_018379896.1	4342448	4343437	990	0.0113664	3.54588	0.00137909	0.970936	0.993658	up	n.s.
13371	NW_018379896.1	4372991	4373648	658	0.607137	2.44579	2.83681	0.115781	0.716646	up	n.s.
13372	NW_018379896.1	4390413	4390707	295	0.123726	1.05966	0.169199	0.687473	0.915821	up	n.s.
13373	NW_018379896.1	4402309	4402732	424	0.00376608	2.08503	8.96397e-05	0.992589	0.999105	up	n.s.
13374	NW_018379896.1	4562888	4563337	450	0.338975	1.8404	0.852688	0.372483	0.815507	up	n.s.
13375	NW_018379896.1	4657810	4658109	300	0.581695	1.79255	3.06696	0.103255	0.705845	up	n.s.
13376	NW_018379896.1	4660100	4660287	188	0.374208	1.29473	1.3864	0.259957	0.773244	up	n.s.
13377	NW_018379904.1	10481	10858	378	0.490752	1.84043	2.16744	0.164567	0.7321	up	n.s.
13378	NW_018379904.1	255031	255428	398	0.703884	1.66068	3.44773	0.0859553	0.68467	up	n.s.
13379	NW_018379904.1	488912	489300	389	-0.189746	1.9636	0.190031	0.669986	0.910918	down	n.s.
13380	NW_018379904.1	546027	546521	495	0.198287	1.91141	0.321011	0.580575	0.881817	up	n.s.
13381	NW_018379904.1	576088	576621	534	0.0594462	2.30546	0.0272899	0.87131	0.967297	up	n.s.
13382	NW_018379904.1	622931	623219	289	0.74365	1.80901	4.98686	0.0435951	0.631604	up	n.s.
13383	NW_018379904.1	649375	650151	777	0.485156	2.78409	1.69037	0.215955	0.750252	up	n.s.
13384	NW_018379904.1	675358	676115	758	0.198196	2.83085	0.331034	0.574798	0.878451	up	n.s.
13385	NW_018379904.1	711998	712326	329	0.564861	1.73057	2.83152	0.11609	0.716646	up	n.s.
13386	NW_018379904.1	740567	741252	686	0.306928	3.4488	0.927765	0.352883	0.809063	up	n.s.
13387	NW_018379904.1	763195	763522	328	0.552893	2.34897	2.18647	0.162859	0.731537	up	n.s.
13388	NW_018379904.1	885624	885886	263	0.138344	1.64276	0.165163	0.691006	0.9167	up	n.s.
13389	NW_018379904.1	923782	924261	480	0.171882	2.00343	0.173938	0.683387	0.914498	up	n.s.
13390	NW_018379904.1	981436	981972	537	-0.28807	1.84043	0.525942	0.481069	0.846865	down	n.s.
13391	NW_018379904.1	992534	992802	269	-0.542377	1.4529	2.72429	0.122582	0.718629	down	n.s.
13392	NW_018379904.1	1009760	1010032	273	0.643906	1.35691	3.93386	0.0686807	0.665082	up	n.s.
13393	NW_018379904.1	1089388	1089778	391	0.455621	2.16295	1.53491	0.237109	0.763824	up	n.s.
13394	NW_018379904.1	1151734	1152516	783	0.184937	2.60559	0.293861	0.596855	0.888045	up	n.s.
13395	NW_018379904.1	1157552	1158292	741	0.199628	2.63642	0.283213	0.603509	0.890375	up	n.s.
13396	NW_018379904.1	1231117	1231414	298	0.00568903	1.8551	0.000220292	0.988382	0.997662	up	n.s.
13397	NW_018379904.1	1437417	1437841	425	0.382731	1.59299	1.29017	0.276365	0.777926	up	n.s.
13398	NW_018379904.1	1462832	1463157	326	0.0556869	2.41271	0.0205995	0.888059	0.972343	up	n.s.
13399	NW_018379904.1	1579265	1579604	340	0.925305	1.22611	7.09237	0.0194081	0.549617	up	n.s.
13400	NW_018379904.1	2124982	2125383	402	0.496058	2.13914	1.45572	0.248942	0.768238	up	n.s.
13401	NW_018379904.1	2595722	2596092	371	0.194077	2.2463	0.269603	0.612256	0.893569	up	n.s.
13402	NW_018379904.1	2631998	2632320	323	0.234052	1.30257	0.558466	0.468077	0.842815	up	n.s.
13403	NW_018379904.1	2764869	2765246	378	-0.0763397	1.64362	0.0546717	0.818738	0.955138	down	n.s.
13404	NW_018379904.1	2830471	2830819	349	0.342197	2.37764	0.76071	0.398805	0.820962	up	n.s.
13405	NW_018379904.1	2853295	2853567	273	-0.155347	1.73567	0.211088	0.653445	0.905918	down	n.s.
13406	NW_018379904.1	2891050	2892299	1250	0.154059	3.1289	0.230274	0.639231	0.902578	up	n.s.
13407	NW_018379904.1	2898184	2898714	531	0.299272	2.05261	0.770194	0.395962	0.819363	up	n.s.
13408	NW_018379904.1	2916867	2917418	552	-0.111413	2.2566	0.089523	0.769477	0.938204	down	n.s.
13409	NW_018379904.1	2942179	2942521	343	0.0926789	1.75321	0.0688689	0.797071	0.948224	up	n.s.
13410	NW_018379904.1	2970099	2970368	270	-0.156233	1.39237	0.249553	0.625672	0.897673	down	n.s.
13411	NW_018379904.1	2971881	2972312	432	0.551061	1.43467	2.37753	0.146888	0.723103	up	n.s.
13412	NW_018379904.1	2976051	2976373	323	0.262799	1.92393	0.584195	0.458215	0.839682	up	n.s.
13413	NW_018379904.1	2982427	2982705	279	0.401965	1.58133	1.31444	0.272096	0.777926	up	n.s.
13414	NW_018379904.1	3033329	3033598	270	0.203369	1.36592	0.313051	0.585251	0.883493	up	n.s.
13415	NW_018379904.1	3064224	3064810	587	0.431525	2.2955	1.55084	0.23482	0.76251	up	n.s.
13416	NW_018379904.1	3103181	3103405	225	-0.502281	1.72334	1.3569	0.264842	0.775084	down	n.s.
13417	NW_018379904.1	3105799	3106155	357	0.921278	1.36467	8.15328	0.013426	0.518884	up	n.s.
13418	NW_018379904.1	3146653	3146947	295	-0.309021	1.57544	0.893923	0.361524	0.811993	down	n.s.
13419	NW_018379904.1	3246268	3246574	307	0.279177	1.6439	0.534974	0.477399	0.846258	up	n.s.
13420	NW_018379904.1	3248612	3249856	1245	0.285441	4.03151	0.926008	0.353324	0.809127	up	n.s.
13421	NW_018379904.1	3298247	3298593	347	0.152113	1.63287	0.220702	0.646227	0.905483	up	n.s.
13422	NW_018379904.1	3684794	3685484	691	0.215171	2.11151	0.382693	0.546768	0.871002	up	n.s.
13423	NW_018379904.1	3767336	3767848	513	0.157892	4.13809	0.284276	0.602838	0.89006	up	n.s.
13424	NW_018379904.1	3776729	3777122	394	0.466658	2.07455	1.87495	0.19392	0.743329	up	n.s.
13425	NW_018379904.1	4146485	4147000	516	0.380758	2.07883	1.09758	0.313738	0.790199	up	n.s.
13426	NW_018379904.1	4148064	4148440	377	0.14382	1.66609	0.177008	0.680775	0.91411	up	n.s.
13427	NW_018379904.1	4150565	4150895	331	0.503135	1.81898	2.19078	0.162476	0.730583	up	n.s.
13428	NW_018379904.1	4202577	4203152	576	0.278927	2.02261	0.680703	0.424109	0.827624	up	n.s.
13429	NW_018379904.1	4235135	4235872	738	0.0706351	2.17575	0.0399806	0.844588	0.960196	up	n.s.
13430	NW_018379904.1	4263270	4263735	466	0.652226	1.63977	3.56775	0.0812449	0.678003	up	n.s.
13431	NW_018379904.1	4422131	4422448	318	0.808659	1.19521	6.6893	0.0224654	0.57091	up	n.s.
13432	NW_018379904.1	4746662	4746844	183	0.385762	1.38323	0.828003	0.379283	0.815815	up	n.s.
13433	NW_018379904.1	5070490	5070927	438	-0.0356334	2.18411	0.00944126	0.924065	0.981828	down	n.s.
13434	NW_018379904.1	5298026	5298373	348	0.308601	1.83498	0.859844	0.370547	0.815355	up	n.s.
13435	NW_018379904.1	5898934	5899154	221	0.740041	2.40349	3.90808	0.069485	0.665082	up	n.s.
13436	NW_018379904.1	6168864	6169179	316	0.287208	1.66928	0.736107	0.40633	0.823251	up	n.s.
13437	NW_018379904.1	6173248	6173641	394	0.355678	2.3935	1.06572	0.320591	0.793734	up	n.s.
13438	NW_018379904.1	6263004	6263240	237	0.702632	1.05091	3.99403	0.0668459	0.665082	up	n.s.
13439	NW_018379904.1	6285556	6285820	265	0.233585	1.38366	0.421826	0.527248	0.862564	up	n.s.
13440	NW_018379904.1	7322608	7322826	219	0.692416	1.63674	4.34449	0.0572531	0.65125	up	n.s.
13441	NW_018379904.1	8115846	8116263	418	0.549697	2.35531	2.56181	0.133295	0.721498	up	n.s.
13442	NW_018379904.1	8150145	8150629	485	0.730206	1.54835	4.85784	0.045997	0.638898	up	n.s.
13443	NW_018379904.1	8157578	8158125	548	0.189064	3.21381	0.307013	0.58885	0.884936	up	n.s.
13444	NW_018379904.1	8204679	8205181	503	0.545445	2.34951	2.43471	0.142493	0.723103	up	n.s.
13445	NW_018379904.1	8232305	8232565	261	0.156788	1.43203	0.219715	0.646959	0.905699	up	n.s.
13446	NW_018379904.1	8262052	8262425	374	0.0130569	1.97052	0.000793141	0.977957	0.99528	up	n.s.
13447	NW_018379904.1	8859251	8859741	491	0.0568587	2.929	0.019309	0.891597	0.973217	up	n.s.
13448	NW_018379904.1	11355485	11356042	558	0.555263	1.70564	2.70104	0.124048	0.718649	up	n.s.
13449	NW_018379904.1	11375383	11375792	410	0.805534	1.98292	5.3196	0.0380547	0.619152	up	n.s.
13450	NW_018379904.1	11424190	11424441	252	-0.0224045	1.38957	0.00451225	0.947458	0.987779	down	n.s.
13451	NW_018379904.1	11805724	11806000	277	0.829451	1.71056	5.17461	0.0403598	0.624737	up	n.s.
13452	NW_018379904.1	11940972	11941264	293	0.360846	2.91635	1.19075	0.294836	0.783487	up	n.s.
13453	NW_018379904.1	12212323	12212627	305	-0.17084	2.05923	0.240467	0.631977	0.899558	down	n.s.
13454	NW_018379904.1	12635611	12636161	551	0.245218	2.26775	0.53618	0.476913	0.846238	up	n.s.
13455	NW_018379904.1	12690152	12690743	592	0.291244	2.29798	0.711072	0.414216	0.824707	up	n.s.
13456	NW_018379904.1	12731005	12731363	359	0.557173	1.25795	3.26705	0.0936853	0.691524	up	n.s.
13457	NW_018379904.1	12750378	12750747	370	0.864319	1.33096	6.6736	0.0225955	0.57091	up	n.s.
13458	NW_018379904.1	12903820	12904229	410	0.0949825	1.98664	0.0807555	0.780717	0.942176	up	n.s.
13459	NW_018379904.1	13327550	13327819	270	0.660417	1.60105	4.09402	0.063925	0.65741	up	n.s.
13460	NW_018379904.1	13398360	13398591	232	0.366456	1.45808	1.10299	0.312593	0.790199	up	n.s.
13461	NW_018379904.1	14109374	14109750	377	0.607354	1.59108	3.42814	0.0867548	0.68467	up	n.s.
13462	NW_018379904.1	14406738	14407218	481	0.437564	1.74331	1.7438	0.209257	0.747245	up	n.s.
13463	NW_018379904.1	14665412	14665752	341	-0.14391	2.12124	0.173954	0.683373	0.914498	down	n.s.
13464	NW_018379904.1	14680782	14681681	900	0.11247	4.46561	0.154694	0.700413	0.919664	up	n.s.
13465	NW_018379904.1	15522183	15522445	263	0.0210303	1.88927	0.00328457	0.955162	0.989825	up	n.s.
13466	NW_018379904.1	15523846	15524878	1033	0.0787414	4.39359	0.0665886	0.800378	0.948764	up	n.s.
13467	NW_018379904.1	15530409	15530707	299	0.286287	1.26101	0.714213	0.413213	0.824606	up	n.s.
13468	NW_018379904.1	15911055	15911537	483	0.662102	1.73249	4.05124	0.0651557	0.661824	up	n.s.
13469	NW_018379904.1	16006246	16006572	327	0.330501	1.65774	0.855409	0.371745	0.815435	up	n.s.
13470	NW_018379904.1	16024191	16025113	923	0.379922	2.70285	1.16899	0.299105	0.784136	up	n.s.
13471	NW_018379904.1	16271570	16271930	361	-0.607777	1.97651	3.05353	0.103939	0.706438	down	n.s.
13472	NW_018379904.1	16279103	16279833	731	0.100397	3.21973	0.0918539	0.766591	0.937669	up	n.s.
13473	NW_018379904.1	16280071	16280532	462	0.250466	2.11623	0.54201	0.474574	0.845799	up	n.s.
13474	NW_018379904.1	16282537	16282697	161	0.738159	1.19505	4.85359	0.0460788	0.638898	up	n.s.
13475	NW_018379904.1	16285063	16285478	416	0.339736	1.6849	1.05583	0.322761	0.794117	up	n.s.
13476	NW_018379904.1	16291526	16291981	456	0.126826	2.23914	0.119267	0.735311	0.929001	up	n.s.
13477	NW_018379904.1	16292429	16293104	676	0.0861566	2.11239	0.0649736	0.802758	0.94948	up	n.s.
13478	NW_018379904.1	16295816	16296038	223	-0.104333	2.08727	0.0625755	0.806349	0.950309	down	n.s.
13479	NW_018379904.1	16300601	16301704	1104	0.302298	3.73682	0.78887	0.390454	0.817681	up	n.s.
13480	NW_018379904.1	16301945	16302410	466	0.528815	1.73402	2.3844	0.146351	0.723103	up	n.s.
13481	NW_018379904.1	16305027	16305929	903	0.212066	3.50347	0.395005	0.540481	0.86859	up	n.s.
13482	NW_018379904.1	16306073	16306330	258	-0.0351866	1.56002	0.0112493	0.917139	0.980432	down	n.s.
13483	NW_018379904.1	16308926	16309165	240	0.159108	1.61635	0.180389	0.67793	0.913082	up	n.s.
13484	NW_018379904.1	16317356	16317859	504	0.00667297	2.59239	0.000362933	0.985088	0.997253	up	n.s.
13485	NW_018379904.1	16914535	16914990	456	0.321933	2.40613	0.918993	0.355093	0.809127	up	n.s.
13486	NW_018379904.1	17185661	17186034	374	-0.299027	1.44293	0.746575	0.403102	0.821709	down	n.s.
13487	NW_018379904.1	17186142	17186467	326	0.545956	2.29491	2.21943	0.159954	0.726892	up	n.s.
13488	NW_018379904.1	17367626	17368425	800	0.600749	2.62862	3.14949	0.09917	0.699808	up	n.s.
13489	NW_018379904.1	17592429	17592837	409	-0.029822	2.03915	0.00652404	0.936844	0.98589	down	n.s.
13490	NW_018379904.1	17726190	17726620	431	0.214783	1.96654	0.403535	0.536205	0.866553	up	n.s.
13491	NW_018379904.1	17764758	17765090	333	0.630616	1.8773	3.21765	0.0959441	0.697498	up	n.s.
13492	NW_018379904.1	17954602	17954847	246	0.332101	1.39805	0.809586	0.384479	0.816764	up	n.s.
13493	NW_018379904.1	18036569	18036962	394	0.961756	1.42481	7.96555	0.0143071	0.520193	up	n.s.
13494	NW_018379904.1	18047168	18047540	373	0.216226	1.64262	0.370562	0.553105	0.872835	up	n.s.
13495	NW_018379904.1	18131747	18132601	855	0.230713	2.69059	0.467716	0.505954	0.854683	up	n.s.
13496	NW_018379904.1	18139521	18140067	547	1.17629	3.1119	12.9282	0.0032209	0.384053	up	n.s.
13497	NW_018379904.1	18252852	18253285	434	0.0511394	2.8286	0.0160752	0.901033	0.976131	up	n.s.
13498	NW_018379904.1	18270283	18270534	252	0.256277	1.48994	0.38799	0.544046	0.869892	up	n.s.
13499	NW_018379904.1	18357760	18358042	283	0.132407	1.47233	0.152516	0.702417	0.920513	up	n.s.
13500	NW_018379904.1	18410456	18410969	514	0.275665	1.90828	0.662191	0.430326	0.828472	up	n.s.
13501	NW_018379904.1	18477123	18477454	332	0.203925	1.38636	0.408942	0.533527	0.865655	up	n.s.
13502	NW_018379904.1	18498683	18499117	435	0.618131	1.91405	2.69453	0.124462	0.718649	up	n.s.
13503	NW_018379904.1	18531363	18531686	324	0.50053	1.69504	1.75593	0.207775	0.747245	up	n.s.
13504	NW_018379904.1	18844046	18844567	522	-0.257175	2.20337	0.53862	0.475932	0.845799	down	n.s.
13505	NW_018379904.1	18866780	18867151	372	0.103079	1.97281	0.0907748	0.767922	0.938	up	n.s.
13506	NW_018379904.1	19169364	19170000	637	0.649798	2.14161	3.58064	0.0807578	0.678003	up	n.s.
13507	NW_018379904.1	19274611	19274935	325	0.684597	1.50728	3.29712	0.0923422	0.689906	up	n.s.
13508	NW_018379904.1	19403609	19403935	327	0.699586	2.16606	3.0953	0.101829	0.704225	up	n.s.
13509	NW_018379904.1	19537597	19537911	315	0.263299	1.59821	0.637883	0.438714	0.829841	up	n.s.
13510	NW_018379904.1	19662578	19663075	498	0.380877	2.07126	1.20461	0.29216	0.781798	up	n.s.
13511	NW_018379904.1	19705489	19706478	990	0.324729	2.90998	0.907663	0.357979	0.811149	up	n.s.
13512	NW_018379904.1	19724655	19725654	1000	0.412487	2.82248	1.52023	0.239245	0.764643	up	n.s.
13513	NW_018379904.1	19752730	19753156	427	0.585949	2.43565	2.73858	0.121691	0.718629	up	n.s.
13514	NW_018379904.1	19905217	19905595	379	0.0473556	1.68887	0.0200362	0.889589	0.972645	up	n.s.
13515	NW_018379904.1	20079222	20079459	238	-0.0783024	1.67058	0.0346692	0.855142	0.963923	down	n.s.
13516	NW_018379904.1	20359103	20360045	943	-0.226984	3.72152	0.527976	0.480238	0.846821	down	n.s.
13517	NW_018379904.1	20360203	20361018	816	-0.346751	3.93934	1.07441	0.318702	0.792359	down	n.s.
13518	NW_018379904.1	20522755	20523186	432	1.8603	1.26171	26.0235	0.00019825	0.170042	up	n.s.
13519	NW_018379904.1	20766611	20766856	246	0.334383	1.44702	0.901818	0.359481	0.811329	up	n.s.
13520	NW_018379904.1	20824060	20825063	1004	0.151298	2.42708	0.181088	0.677346	0.912979	up	n.s.
13521	NW_018379904.1	20839877	20840144	268	0.612076	2.55079	2.99403	0.107036	0.708573	up	n.s.
13522	NW_018379942.1	25455	25950	496	0.537686	2.41517	2.12347	0.168601	0.733191	up	n.s.
13523	NW_018379942.1	39899	40124	226	0.654773	1.14977	2.61191	0.129873	0.720367	up	n.s.
13524	NW_018379942.1	48622	49044	423	0.190167	2.09013	0.249006	0.626047	0.897716	up	n.s.
13525	NW_018379942.1	144738	146294	1557	0.20158	3.97099	0.406872	0.534549	0.86595	up	n.s.
13526	NW_018380033.1	172824	173309	486	0.280895	2.20038	0.675461	0.425855	0.827856	up	n.s.
13527	NW_018380033.1	419640	419915	276	0.890313	1.28636	6.93972	0.0205049	0.554965	up	n.s.
13528	NW_018380033.1	490782	491227	446	0.690782	2.40367	3.19764	0.0968775	0.697498	up	n.s.
13529	NW_018380033.1	554467	554702	236	0.479256	1.26844	1.9203	0.188955	0.743329	up	n.s.
13530	NW_018380033.1	1273054	1273410	357	0.337669	1.98734	0.842162	0.375361	0.815507	up	n.s.
13531	NW_018380034.1	1321	1581	261	-0.292535	1.75699	0.670625	0.427476	0.828117	down	n.s.
13532	NW_018380034.1	12296	13118	823	-0.300172	2.05272	0.684129	0.422975	0.827624	down	n.s.
13533	NW_018380046.1	22692	23238	547	0.544689	1.93196	1.88625	0.192667	0.743329	up	n.s.
13534	NW_018380046.1	38422	38921	500	0.532574	3.78774	2.63818	0.128121	0.720367	up	n.s.
13535	NW_018380047.1	70465	71145	681	-0.270794	2.04033	0.610048	0.448651	0.834425	down	n.s.
13536	NW_018380047.1	71878	72732	855	0.12818	2.85082	0.148602	0.70606	0.921171	up	n.s.
13537	NW_018380047.1	108992	109752	761	0.0391776	3.15516	0.0127393	0.911846	0.979302	up	n.s.
13538	NW_018380047.1	172592	173039	448	0.767687	1.56353	5.18551	0.0401809	0.624737	up	n.s.
13539	NW_018380047.1	232535	233353	819	-0.178883	2.58822	0.28947	0.59958	0.888921	down	n.s.
13540	NW_018380047.1	238636	240155	1520	-0.343754	3.04319	1.07191	0.319244	0.79285	down	n.s.
13541	NW_018380047.1	252507	253196	690	0.200155	2.75866	0.348502	0.565005	0.877392	up	n.s.
13542	NW_018380047.1	284676	285038	363	0.460232	1.37396	1.91991	0.188997	0.743329	up	n.s.
13543	NW_018380047.1	301781	302038	258	-1.53655	0.855156	6.91165	0.0240272	0.57508	down	n.s.
13544	NW_018380047.1	1130286	1130591	306	0.537874	1.79508	2.61598	0.129599	0.720367	up	n.s.
13545	NW_018380047.1	1132049	1132482	434	0.51432	2.67265	1.63465	0.223241	0.755715	up	n.s.
13546	NW_018380047.1	1138825	1139278	454	0.674229	2.48252	2.76205	0.120246	0.716646	up	n.s.
13547	NW_018380047.1	1147268	1147922	655	0.622924	2.92295	3.0326	0.105016	0.706438	up	n.s.
13548	NW_018380047.1	1195886	1196362	477	0.493516	2.24874	1.93791	0.187071	0.743329	up	n.s.
13549	NW_018380047.1	1196807	1197277	471	0.515645	2.7622	2.12364	0.168585	0.733191	up	n.s.
13550	NW_018380047.1	1212747	1213231	485	0.390612	3.16787	1.14626	0.303657	0.785955	up	n.s.
13551	NW_018380047.1	1232902	1233259	358	0.00392192	1.64405	0.000139111	0.990767	0.998545	up	n.s.
13552	NW_018380047.1	1261862	1262265	404	0.629162	1.52759	3.82439	0.072176	0.668947	up	n.s.
13553	NW_018380047.1	1362925	1363321	397	0.876751	1.8942	6.19817	0.0269877	0.598291	up	n.s.
13554	NW_018380047.1	1380952	1381336	385	0.329013	1.63568	0.874126	0.366725	0.814694	up	n.s.
13555	NW_018380047.1	1384786	1385197	412	-0.0396038	1.80785	0.0121627	0.913855	0.980008	down	n.s.
13556	NW_018380047.1	1510053	1510329	277	0.7989	1.84379	3.66235	0.0777506	0.675469	up	n.s.
13557	NW_018380047.1	1540143	1540401	259	0.328948	1.52415	0.774912	0.39456	0.81836	up	n.s.
13558	NW_018380047.1	2009575	2009824	250	0.00135415	1.53744	1.54621e-05	0.996922	0.999828	up	n.s.
13559	NW_018380047.1	2046136	2046443	308	0.43487	1.55188	1.00473	0.334319	0.801416	up	n.s.
13560	NW_018380047.1	2221834	2222801	968	0.359751	2.70163	1.11822	0.309408	0.789311	up	n.s.
13561	NW_018380065.1	17254	17579	326	0.233593	2.01098	0.449605	0.514167	0.857115	up	n.s.
13562	NW_018380065.1	97827	98769	943	0.0359431	2.51946	0.0115734	0.915959	0.980175	up	n.s.
13563	NW_018380065.1	126800	127245	446	-0.13225	1.86579	0.148732	0.705938	0.921171	down	n.s.
13564	NW_018380065.1	200497	200773	277	0.369719	1.17882	1.46609	0.247349	0.767629	up	n.s.
13565	NW_018380073.1	8871	9314	444	0.407524	1.60705	1.06711	0.320288	0.793591	up	n.s.
13566	NW_018380111.1	10593	13095	2503	0.261353	7.55794	0.720779	0.41113	0.82444	up	n.s.
13567	NW_018380111.1	21726	22321	596	0.14642	2.3414	0.193103	0.667506	0.910329	up	n.s.
13568	NW_018380111.1	53047	53510	464	0.294663	2.08968	0.547983	0.472198	0.844588	up	n.s.
13569	NW_018380111.1	57180	57643	464	0.702928	2.43095	3.60134	0.0799829	0.678003	up	n.s.
13570	NW_018380111.1	65872	66295	424	0.526993	1.76069	1.51424	0.240125	0.764864	up	n.s.
13571	NW_018380111.1	67862	68286	425	0.745248	1.39814	5.18899	0.040124	0.624737	up	n.s.
13572	NW_018380111.1	77547	78499	953	0.200548	3.41981	0.312822	0.585386	0.883493	up	n.s.
13573	NW_018380111.1	84496	84896	401	0.332355	1.58895	0.751117	0.401713	0.821203	up	n.s.
13574	NW_018380111.1	98632	99534	903	0.151473	2.27747	0.201562	0.660798	0.908723	up	n.s.
13575	NW_018380111.1	108245	108900	656	1.54386	1.94852	19.9206	0.000626789	0.233578	up	n.s.
13576	NW_018380111.1	109953	111016	1064	0.275512	2.3962	0.691901	0.420418	0.827111	up	n.s.
13577	NW_018380111.1	119392	120503	1112	0.722746	2.57577	4.68992	0.0493625	0.638898	up	n.s.
13578	NW_018380111.1	122296	123179	884	0.742031	2.24633	4.70989	0.0489472	0.638898	up	n.s.
13579	NW_018380111.1	133941	134767	827	0.325971	2.25297	0.779404	0.393231	0.817681	up	n.s.
13580	NW_018380111.1	136596	136884	289	0.305958	1.34548	0.815781	0.382719	0.816764	up	n.s.
13581	NW_018380111.1	140410	141275	866	0.953189	3.49679	8.57941	0.0116507	0.502424	up	n.s.
13582	NW_018380111.1	146082	147110	1029	0.497845	4.60182	2.6715	0.125942	0.720111	up	n.s.
13583	NW_018380111.1	153876	154859	984	0.379144	4.67445	1.5251	0.238534	0.763824	up	n.s.
13584	NW_018380111.1	175667	175916	250	0.321598	1.62241	0.781358	0.392655	0.817681	up	n.s.
13585	NW_018380111.1	187662	187949	288	-0.618706	1.73616	2.65113	0.127269	0.720367	down	n.s.
13586	NW_018380111.1	411094	411710	617	0.220044	1.81359	0.436121	0.520441	0.860348	up	n.s.
13587	NW_018380111.1	416801	420016	3216	0.337093	4.36263	1.35227	0.265621	0.775399	up	n.s.
13588	NW_018380111.1	420138	421577	1440	0.253263	3.42644	0.667449	0.428546	0.828321	up	n.s.
13589	NW_018380111.1	421724	422511	788	0.184177	2.35894	0.309455	0.587389	0.884142	up	n.s.
13590	NW_018380111.1	424024	425039	1016	0.0676253	2.6606	0.039392	0.84572	0.960538	up	n.s.
13591	NW_018380111.1	427991	428658	668	0.199936	1.96651	0.340255	0.569586	0.878227	up	n.s.
13592	NW_018380111.1	513043	513510	468	-0.42275	2.28238	1.20752	0.291604	0.781547	down	n.s.
13593	NW_018380111.1	629169	629905	737	0.114014	2.87072	0.112965	0.742114	0.931481	up	n.s.
13594	NW_018380111.1	635812	637002	1191	-0.281205	3.24522	0.687134	0.421983	0.82762	down	n.s.
13595	NW_018380111.1	645356	645869	514	0.0790665	2.64285	0.0492073	0.827868	0.95724	up	n.s.
13596	NW_018380111.1	674500	675839	1340	0.0202786	3.30576	0.00398311	0.95063	0.988016	up	n.s.
13597	NW_018380111.1	695168	696003	836	-0.62619	1.94315	3.05504	0.103861	0.706438	down	n.s.
13598	NW_018380111.1	715961	717253	1293	0.220304	3.10547	0.447296	0.515231	0.857344	up	n.s.
13599	NW_018380111.1	732718	733092	375	-0.456321	1.64621	1.94678	0.186131	0.743329	down	n.s.
13600	NW_018380111.1	787415	788071	657	-0.186947	2.17326	0.285799	0.601879	0.889695	down	n.s.
13601	NW_018380111.1	803066	803570	505	-0.0316582	2.50549	0.00825043	0.929	0.983142	down	n.s.
13602	NW_018380111.1	887827	888222	396	0.62127	1.84707	3.32175	0.0912594	0.686398	up	n.s.
13603	NW_018380111.1	1110112	1110466	355	-0.0112734	1.91724	0.00102132	0.974987	0.99417	down	n.s.
13604	NW_018380111.1	1114024	1114380	357	0.526628	2.3393	2.35988	0.148279	0.723197	up	n.s.
13605	NW_018380111.1	1132494	1132794	301	-0.421889	1.79374	1.06571	0.320594	0.793734	down	n.s.
13606	NW_018380111.1	1223081	1223367	287	0.0801418	2.34865	0.0563322	0.81606	0.954298	up	n.s.
13607	NW_018380111.1	1323890	1324456	567	-0.192544	3.0794	0.26537	0.615034	0.894561	down	n.s.
13608	NW_018380111.1	1725798	1726085	288	-0.159185	1.7077	0.122581	0.731815	0.927764	down	n.s.
13609	NW_018380111.1	1786448	1786759	312	0.475057	2.10602	1.56719	0.2325	0.761649	up	n.s.
13610	NW_018380111.1	2075779	2076577	799	0.169851	2.13488	0.238503	0.63336	0.900252	up	n.s.
13611	NW_018380111.1	2085566	2086037	472	-0.388207	1.83481	1.28402	0.277459	0.778247	down	n.s.
13612	NW_018380111.1	2139042	2139891	850	-0.0834353	2.37946	0.0548109	0.818512	0.95507	down	n.s.
13613	NW_018380111.1	2140554	2142780	2227	-0.158824	3.73418	0.271468	0.611041	0.893169	down	n.s.
13614	NW_018380111.1	2161697	2162181	485	-0.404272	1.70532	1.54298	0.235945	0.762826	down	n.s.
13615	NW_018380111.1	2171198	2171768	571	-0.403314	1.90775	1.42214	0.254198	0.769655	down	n.s.
13616	NW_018380111.1	2178227	2178980	754	0.136747	2.8354	0.147894	0.706725	0.921423	up	n.s.
13617	NW_018380111.1	2188479	2189161	683	0.350396	2.49511	1.08709	0.31597	0.790552	up	n.s.
13618	NW_018380111.1	2229632	2229961	330	0.0446413	1.68003	0.0140656	0.907392	0.978476	up	n.s.
13619	NW_018380111.1	2578761	2579134	374	-0.0515461	2.28022	0.0117175	0.915439	0.980175	down	n.s.
13620	NW_018380111.1	2614217	2614597	381	-0.0905238	1.92978	0.0337692	0.857012	0.964166	down	n.s.
13621	NW_018380111.1	2728101	2728625	525	-0.0031084	2.74677	6.11605e-05	0.993878	0.999324	down	n.s.
13622	NW_018380111.1	2758234	2758602	369	-0.731646	1.59564	3.03765	0.104755	0.706438	down	n.s.
13623	NW_018380111.1	3262104	3262529	426	-0.195223	1.96657	0.308281	0.58809	0.884569	down	n.s.
13624	NW_018380111.1	3301489	3302002	514	0.0600249	1.85549	0.0323028	0.860114	0.964983	up	n.s.
13625	NW_018380111.1	3318009	3318715	707	0.43367	2.48112	1.56636	0.232618	0.761649	up	n.s.
13626	NW_018380111.1	3490325	3491227	903	-0.0729771	2.87214	0.0339521	0.85663	0.964094	down	n.s.
13627	NW_018380111.1	3831672	3832400	729	0.204112	2.65277	0.326181	0.57758	0.879805	up	n.s.
13628	NW_018380111.1	3849953	3850394	442	0.685955	1.76021	3.70289	0.0763086	0.672323	up	n.s.
13629	NW_018380111.1	4267361	4267542	182	0.641793	1.15514	3.86029	0.0710064	0.668174	up	n.s.
13630	NW_018380111.1	4652855	4653460	606	-0.208029	2.1669	0.379018	0.548673	0.871349	down	n.s.
13631	NW_018380111.1	4654852	4655330	479	0.116913	1.76005	0.105439	0.750523	0.933518	up	n.s.
13632	NW_018380111.1	4659116	4659963	848	0.127613	3.19058	0.139891	0.714372	0.923554	up	n.s.
13633	NW_018380111.1	4688942	4689224	283	0.603457	1.25582	3.72035	0.0756976	0.672323	up	n.s.
13634	NW_018380111.1	4721223	4721584	362	0.309685	1.56843	0.923853	0.353866	0.809127	up	n.s.
13635	NW_018380111.1	4763032	4763523	492	-0.0545539	2.06431	0.0255996	0.875322	0.968283	down	n.s.
13636	NW_018380111.1	4780555	4781047	493	0.0661377	2.93657	0.0354953	0.853448	0.963027	up	n.s.
13637	NW_018380111.1	4841810	4842069	260	0.713936	1.11603	5.04354	0.042587	0.629446	up	n.s.
13638	NW_018380111.1	4846154	4846597	444	0.167279	2.90107	0.228152	0.640766	0.903263	up	n.s.
13639	NW_018380111.1	4850747	4851123	377	0.142202	1.45173	0.174755	0.682689	0.914498	up	n.s.
13640	NW_018380111.1	4860495	4860961	467	0.303282	2.59028	0.724083	0.410088	0.82444	up	n.s.
13641	NW_018380111.1	4867371	4867624	254	-0.0728818	1.47622	0.044793	0.835641	0.95891	down	n.s.
13642	NW_018380111.1	4968603	4968861	259	0.908733	1.69418	5.84446	0.030914	0.608328	up	n.s.
13643	NW_018380111.1	4970233	4970485	253	0.548169	1.38972	2.6927	0.124579	0.718649	up	n.s.
13644	NW_018380111.1	4976760	4977302	543	0.267173	2.71714	0.515104	0.485536	0.848872	up	n.s.
13645	NW_018380111.1	4980678	4981125	448	0.131145	2.08919	0.153117	0.701862	0.920513	up	n.s.
13646	NW_018380111.1	4982853	4983329	477	0.29973	1.72043	0.765655	0.397319	0.820022	up	n.s.
13647	NW_018380111.1	4987798	4988335	538	0.256923	2.19811	0.488358	0.496877	0.852205	up	n.s.
13648	NW_018380111.1	5048052	5050653	2602	0.326077	4.70573	1.34215	0.267332	0.777109	up	n.s.
13649	NW_018380111.1	5061359	5061716	358	-0.266966	1.49407	0.693157	0.420007	0.826901	down	n.s.
13650	NW_018380111.1	5096930	5097339	410	0.226636	1.69415	0.409905	0.533053	0.86538	up	n.s.
13651	NW_018380111.1	5109578	5109842	265	0.565051	1.00677	3.42028	0.0870784	0.68467	up	n.s.
13652	NW_018380111.1	5137873	5138690	818	0.045185	2.70321	0.0168385	0.898724	0.975501	up	n.s.
13653	NW_018380111.1	5214414	5215000	587	0.438019	2.71765	1.65045	0.221143	0.754859	up	n.s.
13654	NW_018380111.1	5227193	5227875	683	-0.0566716	2.47556	0.0248596	0.877121	0.968702	down	n.s.
13655	NW_018380111.1	5753556	5754184	629	0.0952051	2.13581	0.0769381	0.785818	0.944631	up	n.s.
13656	NW_018380111.1	5876001	5877329	1329	0.33832	3.1823	1.05685	0.322536	0.794117	up	n.s.
13657	NW_018380111.1	6030397	6030735	339	-0.490632	1.96926	2.17326	0.164043	0.7321	down	n.s.
13658	NW_018380111.1	6387356	6387911	556	0.665701	2.23376	3.89911	0.0697675	0.665082	up	n.s.
13659	NW_018380111.1	6392827	6393788	962	0.754804	3.05712	5.34096	0.0377284	0.616195	up	n.s.
13660	NW_018380111.1	6491617	6492363	747	0.428999	2.10387	1.41955	0.254609	0.769655	up	n.s.
13661	NW_018380111.1	6493176	6493525	350	0.703565	1.64621	4.254	0.059563	0.65391	up	n.s.
13662	NW_018380111.1	6498246	6498747	502	0.536025	2.68428	2.11529	0.169365	0.733191	up	n.s.
13663	NW_018380111.1	6516642	6516892	251	0.618704	1.25767	4.05138	0.0651515	0.661824	up	n.s.
13664	NW_018380111.1	6531938	6532401	464	0.386718	2.0949	0.951999	0.34688	0.805732	up	n.s.
13665	NW_018380111.1	6558368	6558653	286	0.916466	1.17955	7.51075	0.0167369	0.52626	up	n.s.
13666	NW_018380111.1	6579889	6580184	296	0.219762	1.52325	0.475554	0.502473	0.853822	up	n.s.
13667	NW_018380111.1	6596803	6597215	413	0.518097	1.93036	1.95356	0.185417	0.743182	up	n.s.
13668	NW_018380111.1	6604541	6605117	577	0.631951	2.53647	2.86402	0.114207	0.716646	up	n.s.
13669	NW_018380111.1	6965389	6965925	537	0.504662	2.57026	2.13533	0.167501	0.733191	up	n.s.
13670	NW_018380111.1	7129666	7129997	332	0.809806	1.34107	5.46075	0.0359586	0.613633	up	n.s.
13671	NW_018380126.1	8888	9479	592	0.645399	2.43604	2.51926	0.136289	0.723103	up	n.s.
13672	NW_018380126.1	12582	13079	498	0.935567	2.31541	4.87327	0.0457016	0.638898	up	n.s.
13673	NW_018380166.1	875	1340	466	0.708501	3.00263	3.53891	0.0823477	0.679931	up	n.s.
13674	NW_018380166.1	4198	4566	369	0.28424	1.32154	0.830411	0.378612	0.815815	up	n.s.
13675	NW_018380172.1	16175	16675	501	0.200137	1.96403	0.337749	0.570993	0.878227	up	n.s.
13676	NW_018380199.1	10958	11346	389	-0.0458439	1.75182	0.0191391	0.892072	0.973413	down	n.s.
13677	NW_018380199.1	20409	20763	355	0.29881	2.15423	0.690772	0.420788	0.827111	up	n.s.
13678	NW_018380277.1	37065	37283	219	0.279397	1.2246	0.713939	0.413301	0.824618	up	n.s.
13679	NW_018380277.1	127246	127903	658	0.10999	2.32839	0.102879	0.753459	0.934149	up	n.s.
13680	NW_018380277.1	206469	206692	224	0.995685	1.11106	8.90094	0.010491	0.490155	up	n.s.
13681	NW_018380277.1	300613	302015	1403	1.06288	2.94198	9.5276	0.00859551	0.476515	up	n.s.
13682	NW_018380277.1	310682	311030	349	0.343757	1.31874	1.05601	0.322723	0.794117	up	n.s.
13683	NW_018380277.1	336818	337354	537	1.02642	3.4263	7.82653	0.0150032	0.523089	up	n.s.
13684	NW_018380277.1	351485	351937	453	0.121718	1.998	0.128181	0.726026	0.926125	up	n.s.
13685	NW_018380277.1	391246	392055	810	0.110844	2.50418	0.112447	0.742683	0.931481	up	n.s.
13686	NW_018380277.1	500338	500859	522	0.18132	2.60323	0.273507	0.609718	0.893076	up	n.s.
13687	NW_018380277.1	501450	501887	438	0.361655	1.94157	1.17308	0.298297	0.783737	up	n.s.
13688	NW_018380277.1	502141	502999	859	0.731782	3.35922	4.95274	0.0442155	0.632483	up	n.s.
13689	NW_018380277.1	553719	553924	206	0.443186	1.61696	1.7799	0.204884	0.746299	up	n.s.
13690	NW_018380277.1	633425	633703	279	-0.36068	1.34043	1.18347	0.296255	0.783608	down	n.s.
13691	NW_018380277.1	832748	833416	669	0.371498	3.45248	1.46516	0.247492	0.767629	up	n.s.
13692	NW_018380277.1	834966	835156	191	0.419613	2.71095	1.49014	0.243705	0.765918	up	n.s.
13693	NW_018380277.1	840841	841026	186	0.617034	1.80091	3.3457	0.0902209	0.685881	up	n.s.
13694	NW_018380277.1	990452	990723	272	0.969727	1.88368	6.91823	0.020665	0.557889	up	n.s.
13695	NW_018380277.1	1147550	1147884	335	0.491726	3.13167	2.32811	0.150824	0.724638	up	n.s.
13696	NW_018380277.1	1197113	1197463	351	1.13763	1.42085	12.2422	0.00387914	0.398453	up	n.s.
13697	NW_018380277.1	1364010	1364716	707	0.107831	2.31444	0.0893776	0.769658	0.938204	up	n.s.
13698	NW_018380277.1	1472942	1473294	353	0.00388065	1.54629	0.000116196	0.991562	0.998657	up	n.s.
13699	NW_018380277.1	1570551	1570949	399	0.48632	2.34749	1.82614	0.199453	0.743786	up	n.s.
13700	NW_018380277.1	1658513	1658719	207	0.759834	2.85214	2.99517	0.106976	0.708573	up	n.s.
13701	NW_018380277.1	1660787	1661557	771	0.0709468	5.48187	0.064345	0.803692	0.949662	up	n.s.
13702	NW_018380277.1	1663925	1665339	1415	0.49865	3.95092	2.50058	0.137631	0.723103	up	n.s.
13703	NW_018380277.1	2219341	2219677	337	0.148096	1.57482	0.200922	0.6613	0.908827	up	n.s.
13704	NW_018380277.1	2275731	2275958	228	0.400355	1.15029	1.24083	0.285326	0.781037	up	n.s.
13705	NW_018380277.1	3200636	3201383	748	0.0156424	2.55099	0.0022299	0.963049	0.991603	up	n.s.
13706	NW_018380277.1	3201989	3202254	266	-0.137323	1.79243	0.143888	0.710522	0.922564	down	n.s.
13707	NW_018380277.1	3218961	3219979	1019	0.421246	2.97138	1.59539	0.228569	0.759714	up	n.s.
13708	NW_018380277.1	3228742	3229005	264	0.912079	1.2743	5.80506	0.0313917	0.608328	up	n.s.
13709	NW_018380277.1	3686083	3686357	275	0.170902	4.35691	0.352686	0.562708	0.876876	up	n.s.
13710	NW_018380277.1	3691050	3691225	176	0.409553	1.19676	1.34962	0.266068	0.775848	up	n.s.
13711	NW_018380280.1	198728	198948	221	0.259627	1.96371	0.598258	0.452971	0.836302	up	n.s.
13712	NW_018380280.1	573668	574233	566	0.340742	2.82209	0.988816	0.33804	0.801763	up	n.s.
13713	NW_018380280.1	829072	829333	262	0.0548517	2.8364	0.0261164	0.874081	0.96799	up	n.s.
13714	NW_018380280.1	850756	851254	499	0.185295	2.00853	0.286383	0.601512	0.889342	up	n.s.
13715	NW_018380294.1	255320	255832	513	-0.119471	2.16427	0.0582967	0.812946	0.953023	down	n.s.
13716	NW_018380294.1	476802	477022	221	-0.125655	1.53147	0.124763	0.729542	0.927077	down	n.s.
13717	NW_018380294.1	1216640	1216896	257	0.653573	1.30494	4.01264	0.0662905	0.662636	up	n.s.
13718	NW_018380294.1	1316708	1316996	289	0.424024	1.53625	1.59171	0.229077	0.759995	up	n.s.
13719	NW_018380294.1	1613681	1613874	194	0.443125	1.37408	1.83137	0.19885	0.743786	up	n.s.
13720	NW_018380294.1	1717226	1717867	642	-0.186576	2.67357	0.276305	0.607914	0.892477	down	n.s.
13721	NW_018380294.1	1873594	1873802	209	0.354171	1.10657	0.893518	0.36163	0.811993	up	n.s.
13722	NW_018380294.1	2204537	2205214	678	0.0631831	2.90988	0.0357606	0.852908	0.963027	up	n.s.
13723	NW_018380294.1	2573690	2573993	304	-0.0404283	1.73281	0.0126181	0.912264	0.979302	down	n.s.
13724	NW_018380294.1	2603199	2603639	441	0.262478	1.80696	0.591337	0.455539	0.83801	up	n.s.
13725	NW_018380294.1	2616004	2616461	458	-0.0666591	2.25869	0.0343533	0.855795	0.96393	down	n.s.
13726	NW_018380294.1	2625058	2625395	338	0.0326585	1.6249	0.0086627	0.927253	0.982797	up	n.s.
13727	NW_018380294.1	2644659	2644947	289	0.102983	1.6851	0.0759003	0.787228	0.944818	up	n.s.
13728	NW_018380294.1	2677924	2678255	332	-0.167276	1.59288	0.198094	0.663527	0.909363	down	n.s.
13729	NW_018380294.1	2680749	2681197	449	0.462318	2.28688	1.48963	0.243781	0.765918	up	n.s.
13730	NW_018380294.1	2688087	2688644	558	0.295916	2.04487	0.717893	0.412043	0.824487	up	n.s.
13731	NW_018380294.1	2698764	2699205	442	0.551839	2.26124	2.68638	0.124983	0.718749	up	n.s.
13732	NW_018380294.1	2714953	2715370	418	0.249972	2.50832	0.497334	0.493019	0.851227	up	n.s.
13733	NW_018380294.1	2773984	2774459	476	0.260952	2.91088	0.583555	0.458457	0.839682	up	n.s.
13734	NW_018380294.1	2835424	2835584	161	-1.83855	6.11257	33.9751	5.70254e-05	0.128858	down	n.s.
13735	NW_018380294.1	3173554	3174283	730	0.301312	3.64545	0.870705	0.367635	0.814694	up	n.s.
13736	NW_018380294.1	3319277	3320044	768	-0.0469905	2.63122	0.0158084	0.901853	0.976135	down	n.s.
13737	NW_018380294.1	3322925	3323777	853	-0.0893091	3.41366	0.0796878	0.78213	0.943118	down	n.s.
13738	NW_018380294.1	3336191	3336487	297	0.0804583	1.35249	0.0530159	0.821452	0.956268	up	n.s.
13739	NW_018380294.1	3471957	3472256	300	-0.0640347	1.64499	0.0320225	0.860715	0.964983	down	n.s.
13740	NW_018380294.1	3504475	3504774	300	0.651396	1.23142	4.41396	0.055552	0.650125	up	n.s.
13741	NW_018380294.1	3565297	3565643	347	0.189229	1.43201	0.291304	0.598438	0.888382	up	n.s.
13742	NW_018380294.1	3569466	3569860	395	0.124409	1.87237	0.117726	0.736956	0.929701	up	n.s.
13743	NW_018380294.1	3603154	3603535	382	-0.132415	2.17119	0.111101	0.744167	0.931836	down	n.s.
13744	NW_018380294.1	3646902	3647195	294	-0.369188	1.69893	0.560064	0.467454	0.842815	down	n.s.
13745	NW_018380294.1	3663581	3663814	234	0.239097	1.39551	0.498091	0.492696	0.851227	up	n.s.
13746	NW_018380294.1	3679172	3679782	611	0.200425	3.52669	0.303189	0.591154	0.886129	up	n.s.
13747	NW_018380294.1	3764049	3764413	365	-0.0282856	2.2949	0.00438004	0.948232	0.987883	down	n.s.
13748	NW_018380294.1	4003882	4004246	365	0.458598	1.5299	2.03769	0.176836	0.737863	up	n.s.
13749	NW_018380294.1	4174678	4174919	242	0.211438	1.31605	0.255407	0.621686	0.896831	up	n.s.
13750	NW_018380294.1	5044273	5044579	307	0.415571	1.62596	1.49496	0.242984	0.765918	up	n.s.
13751	NW_018380294.1	5247282	5247512	231	0.695202	1.29922	4.56823	0.0519849	0.643097	up	n.s.
13752	NW_018380294.1	5445730	5446106	377	0.391775	1.5814	1.41899	0.254699	0.769655	up	n.s.
13753	NW_018380294.1	5477381	5477658	278	0.192264	1.64533	0.308257	0.588105	0.884569	up	n.s.
13754	NW_018380294.1	5478812	5479056	245	0.0553643	2.35723	0.0259636	0.874447	0.96799	up	n.s.
13755	NW_018380294.1	5566477	5567749	1273	0.160972	3.65618	0.265198	0.615147	0.89465	up	n.s.
13756	NW_018380294.1	5570404	5571476	1073	0.426311	3.88693	2.10094	0.170716	0.73437	up	n.s.
13757	NW_018380294.1	5579647	5580310	664	0.477753	3.07668	1.86231	0.195333	0.743329	up	n.s.
13758	NW_018380294.1	5582761	5583051	291	0.7424	1.14282	5.69598	0.0327603	0.608328	up	n.s.
13759	NW_018380343.1	29943	30336	394	0.494316	1.73988	1.89279	0.191947	0.743329	up	n.s.
13760	NW_018380343.1	36604	37262	659	0.158775	2.8452	0.200404	0.661706	0.908955	up	n.s.
13761	NW_018380343.1	223156	224541	1386	0.147476	3.12623	0.185745	0.673486	0.911836	up	n.s.
13762	NW_018380343.1	264550	264940	391	0.303388	1.85048	0.790388	0.390011	0.817681	up	n.s.
13763	NW_018380343.1	273183	273961	779	0.588817	2.75082	2.94933	0.109438	0.712906	up	n.s.
13764	NW_018380343.1	292446	294231	1786	0.0197689	3.53087	0.0037326	0.952206	0.988854	up	n.s.
13765	NW_018380343.1	299951	300693	743	-0.0587994	2.37893	0.0294374	0.866394	0.96618	down	n.s.
13766	NW_018380343.1	300798	301378	581	-0.159674	2.10836	0.210906	0.653583	0.905974	down	n.s.
13767	NW_018380364.1	95788	96206	419	0.105873	1.62319	0.094969	0.762797	0.93686	up	n.s.
13768	NW_018380364.1	107341	107639	299	0.362984	1.81028	1.04631	0.324871	0.794137	up	n.s.
13769	NW_018380364.1	139865	140566	702	0.161284	3.28418	0.180046	0.678217	0.913182	up	n.s.
13770	NW_018380364.1	550539	550814	276	0.409136	1.5316	1.09314	0.31468	0.790199	up	n.s.
13771	NW_018380364.1	556444	556779	336	0.552015	1.44452	2.5316	0.135413	0.72236	up	n.s.
13772	NW_018380364.1	567426	567878	453	0.59319	2.05575	3.12019	0.100597	0.701658	up	n.s.
13773	NW_018380364.1	659319	659843	525	-0.0555918	1.87211	0.0273928	0.87107	0.967297	down	n.s.
13774	NW_018380364.1	665911	666291	381	-0.0894829	2.46173	0.0620408	0.80716	0.950476	down	n.s.
13775	NW_018380364.1	1081649	1081822	174	0.34921	3.1355	1.07395	0.3188	0.7924	up	n.s.
13776	NW_018380364.1	1696168	1696587	420	0.25251	2.10482	0.425483	0.525491	0.861881	up	n.s.
13777	NW_018380364.1	1703637	1703956	320	-0.0104967	1.53215	0.000903844	0.976469	0.99467	down	n.s.
13778	NW_018380364.1	1858072	1858289	218	0.349816	1.3869	1.05527	0.322887	0.794117	up	n.s.
13779	NW_018380364.1	1945111	1945328	218	0.623983	1.42256	2.85635	0.114648	0.716646	up	n.s.
13780	NW_018380364.1	1953482	1954048	567	0.412028	2.81038	1.32631	0.270041	0.777926	up	n.s.
13781	NW_018380364.1	1984927	1985265	339	0.893566	1.46168	6.64396	0.0228435	0.571447	up	n.s.
13782	NW_018380364.1	2026153	2026757	605	0.125337	2.36989	0.128443	0.72576	0.926125	up	n.s.
13783	NW_018380364.1	2082306	2082638	333	0.192562	1.90271	0.322862	0.5795	0.880945	up	n.s.
13784	NW_018380364.1	2435673	2435946	274	0.156254	1.44209	0.182822	0.675902	0.912514	up	n.s.
13785	NW_018380364.1	2503541	2504014	474	-0.0290551	2.28808	0.00745659	0.932492	0.98476	down	n.s.
13786	NW_018380364.1	2723348	2723865	518	0.352887	2.51256	0.79549	0.388529	0.817681	up	n.s.
13787	NW_018380364.1	2759770	2760072	303	0.539696	1.54945	2.34278	0.149642	0.724638	up	n.s.
13788	NW_018380364.1	2827885	2828472	588	0.386973	2.23011	1.22393	0.288487	0.781037	up	n.s.
13789	NW_018380364.1	2907286	2907943	658	0.378191	2.55759	1.22674	0.287958	0.781037	up	n.s.
13790	NW_018380364.1	3168017	3168287	271	0.0894411	1.6063	0.0589898	0.81186	0.952882	up	n.s.
13791	NW_018380364.1	3537988	3538581	594	0.43461	1.81511	1.679	0.217416	0.750912	up	n.s.
13792	NW_018380364.1	3628504	3628870	367	0.638509	1.66101	2.89123	0.112659	0.716646	up	n.s.
13793	NW_018380364.1	3660679	3660998	320	0.0624993	1.73567	0.0242558	0.878609	0.969405	up	n.s.
13794	NW_018380364.1	3709304	3709706	403	0.0237557	1.63909	0.00454794	0.947251	0.987779	up	n.s.
13795	NW_018380364.1	3921064	3921379	316	0.39874	1.3478	1.49133	0.243527	0.765918	up	n.s.
13796	NW_018380364.1	4364755	4365435	681	-0.137641	2.72799	0.16835	0.688212	0.915924	down	n.s.
13797	NW_018380364.1	4426576	4427214	639	0.939768	2.38827	7.46383	0.017014	0.527465	up	n.s.
13798	NW_018380364.1	4437910	4438239	330	0.433989	1.6138	1.73668	0.210134	0.747245	up	n.s.
13799	NW_018380364.1	4453115	4453551	437	0.0897892	2.05863	0.0447893	0.835648	0.95891	up	n.s.
13800	NW_018380364.1	4480846	4481372	527	-0.0988209	2.05768	0.0723814	0.79209	0.946386	down	n.s.
13801	NW_018380364.1	4509172	4509549	378	0.462693	2.8159	1.54561	0.235568	0.762806	up	n.s.
13802	NW_018380364.1	4517698	4518018	321	0.255487	1.91429	0.500135	0.491827	0.85078	up	n.s.
13803	NW_018380364.1	4525419	4526228	810	0.172184	3.196	0.254829	0.622077	0.896882	up	n.s.
13804	NW_018380364.1	4781624	4782960	1337	-0.238804	2.76707	0.505233	0.489668	0.850219	down	n.s.
13805	NW_018380364.1	4786247	4787122	876	0.270018	2.54404	0.647899	0.435226	0.828472	up	n.s.
13806	NW_018380364.1	4794031	4794403	373	0.543822	2.14899	2.12214	0.168725	0.733191	up	n.s.
13807	NW_018380364.1	4883130	4883472	343	0.280619	1.77267	0.719126	0.411653	0.82444	up	n.s.
13808	NW_018380364.1	4889411	4889837	427	0.477595	3.22987	1.94422	0.186402	0.743329	up	n.s.
13809	NW_018380364.1	5152305	5152838	534	0.211356	2.58227	0.288524	0.60017	0.888921	up	n.s.
13810	NW_018380364.1	5230553	5231090	538	-0.0712881	2.86863	0.0347518	0.854972	0.963923	down	n.s.
13811	NW_018380364.1	5313985	5314328	344	0.355803	1.88892	0.891491	0.362157	0.811993	up	n.s.
13812	NW_018380364.1	5398737	5399696	960	-0.084252	2.44436	0.0653269	0.802234	0.949387	down	n.s.
13813	NW_018380364.1	5475909	5476702	794	0.165272	2.2887	0.20235	0.660181	0.908484	up	n.s.
13814	NW_018380364.1	5484206	5484928	723	0.0370358	2.26272	0.0112323	0.917201	0.980432	up	n.s.
13815	NW_018380364.1	5493296	5493887	592	0.382471	1.90355	1.1761	0.2977	0.783608	up	n.s.
13816	NW_018380364.1	5616224	5616780	557	0.276611	2.70594	0.549821	0.471471	0.844279	up	n.s.
13817	NW_018380364.1	5633921	5634407	487	0.575381	2.66499	2.5851	0.13169	0.720782	up	n.s.
13818	NW_018380364.1	5657349	5658113	765	0.267618	2.89024	0.577876	0.460605	0.839998	up	n.s.
13819	NW_018380364.1	5707676	5707999	324	0.300486	2.44583	0.62831	0.442091	0.830873	up	n.s.
13820	NW_018380364.1	5719623	5720248	626	0.0814491	3.13768	0.0413253	0.842034	0.960196	up	n.s.
13821	NW_018380364.1	5735084	5737007	1924	0.108472	3.68943	0.0738436	0.790055	0.946146	up	n.s.
13822	NW_018380364.1	5742448	5742891	444	0.0580508	2.17739	0.0171129	0.897908	0.975207	up	n.s.
13823	NW_018380364.1	5760020	5760338	319	0.565205	2.45749	2.16497	0.164791	0.7321	up	n.s.
13824	NW_018380364.1	5765921	5766760	840	0.489259	3.85551	2.1071	0.170135	0.733398	up	n.s.
13825	NW_018380364.1	5772976	5773305	330	0.621915	2.31805	2.48617	0.138676	0.723103	up	n.s.
13826	NW_018380364.1	5773763	5774497	735	0.587005	2.85681	2.26436	0.156097	0.724638	up	n.s.
13827	NW_018380364.1	5778880	5779648	769	0.330793	4.28625	0.849666	0.373306	0.815507	up	n.s.
13828	NW_018380364.1	5786170	5786511	342	0.856764	2.57953	5.96573	0.0294966	0.601528	up	n.s.
13829	NW_018380364.1	5836571	5838239	1669	0.117947	3.63538	0.137741	0.716469	0.924372	up	n.s.
13830	NW_018380364.1	5875637	5875868	232	0.212634	1.34714	0.424878	0.525781	0.861881	up	n.s.
13831	NW_018380364.1	5988340	5988812	473	-0.00545436	1.88912	0.00023476	0.988006	0.997542	down	n.s.
13832	NW_018380364.1	6095157	6095397	241	0.303152	1.252	0.819468	0.381678	0.816484	up	n.s.
13833	NW_018380364.1	6121365	6121799	435	-0.0101795	1.91022	0.000779993	0.97814	0.99528	down	n.s.
13834	NW_018380364.1	6127352	6127615	264	-0.15761	2.63585	0.188357	0.671348	0.911487	down	n.s.
13835	NW_018380364.1	6266630	6267046	417	0.452727	2.04175	1.82498	0.199587	0.743786	up	n.s.
13836	NW_018380364.1	6339078	6339464	387	0.908848	2.38365	6.16632	0.0273161	0.599895	up	n.s.
13837	NW_018380364.1	6342770	6343368	599	0.144335	1.84387	0.14558	0.70891	0.922155	up	n.s.
13838	NW_018380364.1	6363720	6364039	320	0.945078	1.33484	7.95765	0.0143456	0.520193	up	n.s.
13839	NW_018380364.1	6364670	6365196	527	0.593343	2.11035	3.00611	0.106398	0.707841	up	n.s.
13840	NW_018380364.1	6373611	6374284	674	-0.00608495	2.55903	0.000301443	0.986409	0.997348	down	n.s.
13841	NW_018380364.1	6380960	6381348	389	0.949888	2.25587	6.44569	0.0245869	0.57666	up	n.s.
13842	NW_018380364.1	6386508	6386837	330	0.0893558	1.88955	0.0593232	0.81134	0.952569	up	n.s.
13843	NW_018380364.1	6395062	6395492	431	0.870586	2.05865	4.37953	0.0563876	0.650125	up	n.s.
13844	NW_018380364.1	6397086	6398386	1301	0.603748	3.21176	3.17583	0.0979078	0.699804	up	n.s.
13845	NW_018380364.1	6596216	6596509	294	0.518534	1.45444	2.0447	0.176145	0.737367	up	n.s.
13846	NW_018380364.1	6654254	6654636	383	-0.377788	1.93132	0.708345	0.415089	0.825111	down	n.s.
13847	NW_018380364.1	6707955	6708342	388	0.218637	2.00307	0.430173	0.523253	0.861315	up	n.s.
13848	NW_018380364.1	6715357	6715753	397	0.249735	1.71078	0.399062	0.538439	0.867028	up	n.s.
13849	NW_018380364.1	6721905	6722934	1030	0.238575	2.70604	0.517347	0.484606	0.848794	up	n.s.
13850	NW_018380364.1	6834487	6835101	615	-0.0727162	2.07688	0.0453314	0.834672	0.95891	down	n.s.
13851	NW_018380364.1	6971976	6972581	606	0.225748	2.5903	0.398869	0.538536	0.867098	up	n.s.
13852	NW_018380364.1	7344444	7345100	657	0.205561	2.39744	0.370075	0.553362	0.872838	up	n.s.
13853	NW_018380364.1	7348751	7349037	287	-0.126783	2.87991	0.136859	0.717333	0.924547	down	n.s.
13854	NW_018380364.1	7393355	7393642	288	0.823016	1.12796	4.8919	0.045348	0.638898	up	n.s.
13855	NW_018380364.1	7430895	7431884	990	0.512839	3.08171	1.86734	0.19477	0.743329	up	n.s.
13856	NW_018380364.1	7436821	7437448	628	0.595861	2.31968	3.18695	0.0973811	0.699128	up	n.s.
13857	NW_018380364.1	7527242	7527773	532	0.376724	2.80618	0.867789	0.368414	0.814896	up	n.s.
13858	NW_018380364.1	7539371	7539724	354	0.334874	1.64664	0.499254	0.492201	0.851082	up	n.s.
13859	NW_018380364.1	7554728	7555351	624	-0.150669	1.97683	0.193277	0.667366	0.910329	down	n.s.
13860	NW_018380372.1	93884	94087	204	0.467504	0.936698	2.05821	0.17482	0.736403	up	n.s.
13861	NW_018380372.1	340451	341092	642	0.151925	2.36943	0.169344	0.687347	0.915821	up	n.s.
13862	NW_018380372.1	396712	397137	426	0.395582	2.68687	1.18591	0.295778	0.783515	up	n.s.
13863	NW_018380372.1	404330	404702	373	0.332718	2.35918	0.821376	0.381141	0.816339	up	n.s.
13864	NW_018380372.1	441882	442280	399	0.299203	1.80533	0.764229	0.397747	0.820035	up	n.s.
13865	NW_018380372.1	444736	445251	516	-0.0398042	2.39062	0.0131052	0.910594	0.979302	down	n.s.
13866	NW_018380372.1	457795	458064	270	-0.238748	1.56115	0.456859	0.510849	0.856122	down	n.s.
13867	NW_018380372.1	461908	462355	448	-0.0229329	2.34436	0.00445247	0.947806	0.987779	down	n.s.
13868	NW_018380372.1	789405	789759	355	-0.264892	1.50125	0.52319	0.482196	0.847884	down	n.s.
13869	NW_018380372.1	802110	802514	405	-0.28512	1.67243	0.681651	0.423795	0.827624	down	n.s.
13870	NW_018380372.1	811284	812690	1407	-0.48828	3.3409	2.28708	0.154192	0.724638	down	n.s.
13871	NW_018380372.1	817268	817802	535	-0.0512996	2.30892	0.0212645	0.88628	0.972029	down	n.s.
13872	NW_018380372.1	827559	828277	719	-0.0700325	2.08874	0.0439534	0.837165	0.95891	down	n.s.
13873	NW_018380372.1	829947	831156	1210	0.180104	3.46182	0.315554	0.583772	0.882986	up	n.s.
13874	NW_018380372.1	923740	924721	982	0.118234	3.02349	0.124261	0.730063	0.92723	up	n.s.
13875	NW_018380372.1	1193431	1193944	514	0.291516	1.82847	0.773002	0.395126	0.818621	up	n.s.
13876	NW_018380372.1	1277063	1277624	562	0.256573	2.41973	0.558757	0.467963	0.842815	up	n.s.
13877	NW_018380372.1	1698760	1698962	203	0.223467	1.80446	0.373579	0.551516	0.872023	up	n.s.
13878	NW_018380401.1	444	995	552	0.431272	1.97525	1.57609	0.23125	0.761058	up	n.s.
13879	NW_018380433.1	41	413	373	1.10745	0.964376	11.8564	0.00431743	0.400868	up	n.s.
13880	NW_018380458.1	7418	7907	490	0.362761	1.81248	1.18584	0.295792	0.783515	up	n.s.
13881	NW_018380472.1	422	692	271	0.242559	1.76986	0.362437	0.557429	0.874937	up	n.s.
13882	NW_018380513.1	6989	7584	596	-0.336829	1.94336	0.979264	0.340301	0.802923	down	n.s.
13883	NW_018380513.1	8704	8921	218	0.197207	2.85788	0.292913	0.597441	0.88808	up	n.s.
13884	NW_018380513.1	9808	10184	377	-0.0139464	1.68989	0.00173527	0.967401	0.993367	down	n.s.
13885	NW_018380513.1	46045	46654	610	0.235458	2.48788	0.42607	0.52521	0.861881	up	n.s.
13886	NW_018380513.1	48307	48758	452	0.379932	1.8784	0.962732	0.344268	0.805008	up	n.s.
13887	NW_018380513.1	52766	53136	371	0.350246	1.60646	0.797225	0.388027	0.817681	up	n.s.
13888	NW_018380513.1	68035	68264	230	-0.313641	1.59196	0.472481	0.503833	0.854046	down	n.s.
13889	NW_018380513.1	72160	72492	333	-0.0314977	2.27789	0.0049578	0.944929	0.987311	down	n.s.
13890	NW_018380513.1	78828	79390	563	0.469268	3.57151	1.83198	0.198781	0.743786	up	n.s.
13891	NW_018380513.1	94801	95228	428	0.346777	2.96814	0.826717	0.379643	0.815815	up	n.s.
13892	NW_018380513.1	96204	97149	946	0.557919	3.37677	2.68188	0.125273	0.719186	up	n.s.
13893	NW_018380513.1	99910	100174	265	0.525163	1.24428	2.55376	0.133855	0.721498	up	n.s.
13894	NW_018380513.1	101818	102095	278	0.176108	2.01131	0.274852	0.60885	0.892825	up	n.s.
13895	NW_018380513.1	103995	104487	493	0.763624	2.13352	4.19921	0.0610157	0.65391	up	n.s.
13896	NW_018380513.1	105788	106860	1073	0.431829	2.92552	1.60629	0.227073	0.758357	up	n.s.
13897	NW_018380513.1	173989	174270	282	0.475103	1.92347	1.24157	0.285188	0.781037	up	n.s.
13898	NW_018380513.1	209510	210294	785	0.348035	2.55486	1.09042	0.31526	0.790199	up	n.s.
13899	NW_018380513.1	214766	216701	1936	0.218039	3.50574	0.459851	0.509491	0.85549	up	n.s.
13900	NW_018380513.1	222292	222744	453	0.349063	1.71285	1.10142	0.312926	0.790199	up	n.s.
13901	NW_018380513.1	241214	242164	951	-0.076364	2.38002	0.0523975	0.822476	0.956268	down	n.s.
13902	NW_018380513.1	404145	405137	993	0.0196728	2.65103	0.00352857	0.953528	0.989382	up	n.s.
13903	NW_018380513.1	520039	520263	225	0.211806	1.23776	0.426664	0.524926	0.861881	up	n.s.
13904	NW_018380513.1	810022	810283	262	0.743859	3.04239	4.58131	0.0516954	0.643097	up	n.s.
13905	NW_018380513.1	897020	898026	1007	-0.0312689	3.35376	0.00978347	0.922706	0.981659	down	n.s.
13906	NW_018380513.1	2201600	2201789	190	-0.0970498	1.62801	0.0854116	0.774669	0.939879	down	n.s.
13907	NW_018380513.1	2295330	2295674	345	0.62037	1.63817	3.22982	0.0953817	0.696879	up	n.s.
13908	NW_018380513.1	2307566	2307946	381	0.224425	1.91974	0.388274	0.543901	0.869892	up	n.s.
13909	NW_018380513.1	2397762	2398135	374	0.12048	2.06651	0.128073	0.726137	0.926125	up	n.s.
13910	NW_018380522.1	71123	71438	316	0.38228	1.22235	1.5151	0.239999	0.764864	up	n.s.
13911	NW_018380522.1	125379	125830	452	-0.399735	2.85403	0.978844	0.340401	0.802923	down	n.s.
13912	NW_018380522.1	207939	208226	288	0.405522	1.6918	0.792553	0.389381	0.817681	up	n.s.
13913	NW_018380522.1	309357	309626	270	0.99421	1.31386	6.13037	0.0276926	0.599895	up	n.s.
13914	NW_018380522.1	416931	417831	901	-0.0111952	2.81665	0.00108978	0.974163	0.99403	down	n.s.
13915	NW_018380522.1	424997	425525	529	0.126823	2.18199	0.1407	0.713587	0.92316	up	n.s.
13916	NW_018380522.1	517865	518083	219	0.210557	1.15522	0.466561	0.506471	0.854926	up	n.s.
13917	NW_018380522.1	582975	583468	494	0.548911	1.65363	2.71784	0.122987	0.718629	up	n.s.
13918	NW_018380522.1	583603	583993	391	0.183573	1.90072	0.301281	0.592311	0.886671	up	n.s.
13919	NW_018380522.1	584578	584959	382	0.152118	1.74092	0.216054	0.649692	0.905911	up	n.s.
13920	NW_018380522.1	585202	585535	334	-0.0687763	1.6695	0.0386612	0.847138	0.961091	down	n.s.
13921	NW_018380522.1	590328	591207	880	0.42161	2.49137	1.56707	0.232516	0.761649	up	n.s.
13922	NW_018380522.1	614361	614694	334	0.0754966	1.43831	0.0531767	0.821186	0.956268	up	n.s.
13923	NW_018380522.1	614816	615165	350	0.12442	1.73377	0.123892	0.730447	0.927343	up	n.s.
13924	NW_018380522.1	622578	623249	672	0.102	2.16855	0.0925766	0.765705	0.937294	up	n.s.
13925	NW_018380553.1	1644	2479	836	0.298737	2.70145	0.810798	0.384134	0.816764	up	n.s.
13926	NW_018380553.1	4276	5030	755	-0.0131465	2.97641	0.00154618	0.969227	0.993579	down	n.s.
13927	NW_018380553.1	46034	46951	918	-1.01959	2.46692	8.41544	0.0122993	0.51495	down	n.s.
13928	NW_018380553.1	54921	56287	1367	-0.61967	2.98622	3.12238	0.100489	0.701658	down	n.s.
13929	NW_018380553.1	56377	57898	1522	-0.462063	3.38327	1.89481	0.191725	0.743329	down	n.s.
13930	NW_018380553.1	62186	62760	575	-0.277748	2.26475	0.661365	0.430607	0.828472	down	n.s.
13931	NW_018380553.1	65698	66473	776	-0.304366	2.42634	0.68953	0.421196	0.827111	down	n.s.
13932	NW_018380553.1	70581	71169	589	-0.314778	1.9454	0.760523	0.398862	0.820979	down	n.s.
13933	NW_018380599.1	69205	69890	686	0.376544	2.63838	1.0258	0.329483	0.795752	up	n.s.
13934	NW_018380599.1	136014	136607	594	0.0751655	2.79976	0.0480219	0.829918	0.958053	up	n.s.
13935	NW_018380599.1	181034	181890	857	0.417097	3.41333	1.75854	0.207457	0.747245	up	n.s.
13936	NW_018380599.1	218684	219114	431	0.146814	2.25936	0.183707	0.675168	0.912463	up	n.s.
13937	NW_018380599.1	249614	249968	355	1.18042	1.61527	8.32664	0.0126681	0.515727	up	n.s.
13938	NW_018380599.1	299191	299705	515	0.184753	2.09682	0.226886	0.641686	0.903725	up	n.s.
13939	NW_018380599.1	312108	312477	370	0.325691	1.65934	0.972236	0.34198	0.80327	up	n.s.
13940	NW_018380599.1	326843	327112	270	0.365461	1.27325	1.38026	0.260964	0.774023	up	n.s.
13941	NW_018380599.1	414096	414325	230	1.14303	1.01681	13.147	0.00303893	0.370898	up	n.s.
13942	NW_018380599.1	450925	451243	319	-0.236956	1.48615	0.559116	0.467824	0.842815	down	n.s.
13943	NW_018380599.1	483639	484354	716	0.397195	2.82898	1.30918	0.273014	0.777926	up	n.s.
13944	NW_018380599.1	645061	645370	310	0.462389	2.1641	1.50349	0.241713	0.765767	up	n.s.
13945	NW_018380599.1	733412	733724	313	-0.160306	1.86238	0.181633	0.676891	0.912777	down	n.s.
13946	NW_018380599.1	807786	808011	226	0.361427	1.18246	0.795641	0.388485	0.817681	up	n.s.
13947	NW_018380599.1	923099	923635	537	0.0545954	2.40486	0.0211964	0.886461	0.972029	up	n.s.
13948	NW_018380599.1	926476	926879	404	0.202174	1.55485	0.252595	0.623593	0.896882	up	n.s.
13949	NW_018380599.1	988281	988821	541	0.00274422	2.34856	4.16007e-05	0.994951	0.999759	up	n.s.
13950	NW_018380599.1	1015812	1016051	240	0.940335	1.14067	8.9833	0.0102159	0.48657	up	n.s.
13951	NW_018380599.1	1025771	1026046	276	0.321395	1.46213	0.962327	0.344366	0.805008	up	n.s.
13952	NW_018380599.1	1202627	1203212	586	0.477297	2.47162	1.98317	0.182338	0.740371	up	n.s.
13953	NW_018380599.1	1219302	1219994	693	-0.0204719	2.25515	0.003706	0.952376	0.988854	down	n.s.
13954	NW_018380599.1	1220133	1220832	700	0.422178	2.68267	1.49022	0.243693	0.765918	up	n.s.
13955	NW_018380599.1	1339060	1340126	1067	0.378004	3.08644	1.29468	0.275564	0.777926	up	n.s.
13956	NW_018380599.1	1345107	1345706	600	0.235056	2.10782	0.475505	0.502494	0.853822	up	n.s.
13957	NW_018380599.1	1350873	1351458	586	-0.09757	2.58142	0.0859386	0.773996	0.939724	down	n.s.
13958	NW_018380599.1	1377906	1378294	389	0.776117	1.94374	5.24691	0.0391903	0.624737	up	n.s.
13959	NW_018380602.1	46851	47018	168	1.19664	0.962459	13.5677	0.00272142	0.365378	up	n.s.
13960	NW_018380602.1	77870	78177	308	0.481401	3.42286	1.94725	0.186081	0.743329	up	n.s.
13961	NW_018380609.1	23390	23614	225	0.289325	1.52127	0.762465	0.398277	0.820567	up	n.s.
13962	NW_018380609.1	25847	26087	241	0.256031	1.2106	0.708165	0.415147	0.825116	up	n.s.
13963	NW_018380622.1	199045	199299	255	0.314036	1.65348	0.694359	0.419615	0.826901	up	n.s.
13964	NW_018380622.1	443143	443941	799	-0.0111621	3.81753	0.0011362	0.973618	0.993903	down	n.s.
13965	NW_018380622.1	444218	444519	302	0.116405	1.45675	0.085712	0.774285	0.939781	up	n.s.
13966	NW_018380622.1	1147687	1148078	392	0.279516	2.48816	0.587567	0.456949	0.838816	up	n.s.
13967	NW_018380622.1	1164341	1164634	294	0.845688	1.81738	6.25829	0.0263801	0.596437	up	n.s.
13968	NW_018380622.1	1192486	1192864	379	0.35739	1.51159	1.25511	0.282691	0.780013	up	n.s.
13969	NW_018380622.1	1212036	1212621	586	-0.141659	2.98467	0.148442	0.70621	0.921171	down	n.s.
13970	NW_018380622.1	1256192	1256992	801	0.220393	2.1478	0.406352	0.534806	0.866005	up	n.s.
13971	NW_018380622.1	1282349	1282897	549	0.251104	2.11169	0.547249	0.472489	0.844744	up	n.s.
13972	NW_018380622.1	1516541	1516838	298	0.026343	1.7711	0.00642801	0.93731	0.985939	up	n.s.
13973	NW_018380622.1	1582511	1582844	334	-0.0280444	2.03376	0.0062845	0.938012	0.986066	down	n.s.
13974	NW_018380622.1	1704150	1704605	456	0.363008	2.22891	1.0707	0.319506	0.79285	up	n.s.
13975	NW_018380622.1	1839270	1839675	406	-0.79001	1.39057	3.33633	0.0906257	0.685988	down	n.s.
13976	NW_018380622.1	1868463	1868777	315	-0.51575	1.64746	2.07452	0.173239	0.735737	down	n.s.
13977	NW_018380622.1	1887915	1888454	540	0.0651272	2.59769	0.0289537	0.867485	0.966648	up	n.s.
13978	NW_018380622.1	1962398	1962569	172	0.289693	2.1299	0.497498	0.49295	0.851227	up	n.s.
13979	NW_018380622.1	1969602	1969808	207	0.430595	3.15063	1.16648	0.299603	0.784359	up	n.s.
13980	NW_018380622.1	3054231	3054545	315	0.261023	1.57709	0.564783	0.465623	0.842386	up	n.s.
13981	NW_018380622.1	3062238	3062871	634	-0.143244	3.11028	0.160633	0.695033	0.918203	down	n.s.
13982	NW_018380622.1	3243728	3243997	270	0.47076	3.01205	1.80499	0.201914	0.745518	up	n.s.
13983	NW_018380628.1	111517	111855	339	0.181748	1.88031	0.247461	0.627111	0.898099	up	n.s.
13984	NW_018380628.1	677891	678515	625	0.212818	1.92733	0.34576	0.56652	0.877687	up	n.s.
13985	NW_018380628.1	755941	756354	414	0.277062	2.0709	0.655995	0.43244	0.828472	up	n.s.
13986	NW_018380667.1	18622	18897	276	0.56331	1.19242	3.22039	0.095817	0.697498	up	n.s.
13987	NW_018380667.1	21257	21690	434	0.436293	1.80008	1.62858	0.224055	0.756238	up	n.s.
13988	NW_018380667.1	28488	28931	444	0.907506	2.64204	5.73477	0.0322658	0.608328	up	n.s.
13989	NW_018380667.1	29759	30267	509	0.697742	2.25747	3.0914	0.102024	0.704225	up	n.s.
13990	NW_018380667.1	39745	39979	235	1.09958	0.975197	11.4314	0.00486833	0.406977	up	n.s.
13991	NW_018380667.1	58384	58724	341	0.815682	1.95207	5.01771	0.0430429	0.629446	up	n.s.
13992	NW_018380667.1	62905	63385	481	0.806687	2.53132	3.76516	0.0741559	0.669708	up	n.s.
13993	NW_018380667.1	98212	98451	240	0.560453	1.22843	2.76177	0.120263	0.716646	up	n.s.
13994	NW_018380675.1	46961	47100	140	1.12226	1.90149	9.72659	0.00807926	0.471779	up	n.s.
13995	NW_018380695.1	88639	89415	777	0.110185	2.532	0.099554	0.757334	0.935073	up	n.s.
13996	NW_018380695.1	99048	100150	1103	0.385414	3.15768	1.44824	0.250101	0.768789	up	n.s.
13997	NW_018380695.1	164015	164781	767	-0.146314	2.48985	0.192726	0.667809	0.910354	down	n.s.
13998	NW_018380695.1	165032	165524	493	0.652386	2.00738	3.33039	0.0908833	0.685988	up	n.s.
13999	NW_018380695.1	165933	166776	844	0.421296	2.99863	1.60506	0.227241	0.758357	up	n.s.
14000	NW_018380695.1	171437	171739	303	0.445202	2.20399	1.11531	0.310012	0.789311	up	n.s.
14001	NW_018380695.1	232212	232776	565	0.218535	2.44823	0.364059	0.556561	0.874937	up	n.s.
14002	NW_018380695.1	391439	391600	162	0.637583	1.05192	3.8773	0.0704603	0.666345	up	n.s.
14003	NW_018380695.1	414308	414593	286	0.182976	1.69943	0.221571	0.645585	0.905453	up	n.s.
14004	NW_018380695.1	458934	459275	342	-0.000795503	1.74977	4.58821e-06	0.998323	0.999828	down	n.s.
14005	NW_018380695.1	582909	583134	226	0.688266	1.20688	3.30181	0.0921349	0.689906	up	n.s.
14006	NW_018380695.1	988915	990060	1146	0.215174	3.03342	0.43966	0.518781	0.85956	up	n.s.
14007	NW_018380695.1	1124395	1124931	537	0.296381	2.39834	0.56178	0.466787	0.842815	up	n.s.
14008	NW_018380695.1	1194720	1195207	488	0.918956	1.79986	7.49898	0.0168059	0.52626	up	n.s.
14009	NW_018380695.1	1289929	1290276	348	0.647332	1.52561	3.43679	0.0864009	0.68467	up	n.s.
14010	NW_018380695.1	1303052	1303435	384	0.492149	1.3528	2.22923	0.159103	0.726341	up	n.s.
14011	NW_018380695.1	1324570	1325092	523	0.423331	2.57416	1.22226	0.288802	0.781105	up	n.s.
14012	NW_018380695.1	1369481	1369977	497	0.479907	2.25364	1.40869	0.256345	0.77157	up	n.s.
14013	NW_018380695.1	1377691	1378040	350	-0.100381	2.74114	0.0577067	0.813875	0.953444	down	n.s.
14014	NW_018380695.1	1394086	1394459	374	-0.11397	2.2969	0.0721262	0.792447	0.946386	down	n.s.
14015	NW_018380695.1	1426091	1427049	959	0.159014	2.6856	0.195453	0.665625	0.910285	up	n.s.
14016	NW_018380695.1	1427285	1427866	582	0.359802	2.25388	0.927871	0.352856	0.809063	up	n.s.
14017	NW_018380695.1	1653336	1653649	314	0.530156	2.49341	2.54914	0.134178	0.721498	up	n.s.
14018	NW_018380695.1	1726288	1726689	402	0.146197	2.62362	0.160925	0.694771	0.918052	up	n.s.
14019	NW_018380695.1	1732054	1732368	315	0.0630054	1.82153	0.0253839	0.875844	0.968357	up	n.s.
14020	NW_018380695.1	1798759	1799183	425	0.236663	2.0433	0.436929	0.520061	0.859926	up	n.s.
14021	NW_018380695.1	1812708	1813171	464	0.410159	1.75372	1.46499	0.247518	0.767629	up	n.s.
14022	NW_018380695.1	1815814	1816207	394	0.750745	1.59289	4.5976	0.0513371	0.6423	up	n.s.
14023	NW_018380695.1	1867768	1868343	576	0.230608	2.25867	0.422786	0.526786	0.862564	up	n.s.
14024	NW_018380695.1	1880767	1881084	318	0.570999	1.27574	3.06704	0.103251	0.705845	up	n.s.
14025	NW_018380695.1	1883706	1884053	348	0.67756	1.72195	3.40679	0.0876371	0.685211	up	n.s.
14026	NW_018380695.1	1886599	1886898	300	0.419979	1.31853	1.77195	0.205837	0.746382	up	n.s.
14027	NW_018380695.1	1891107	1891546	440	0.084961	1.81817	0.0621693	0.806965	0.950454	up	n.s.
14028	NW_018380695.1	1892845	1893140	296	0.712485	1.21307	4.82118	0.046708	0.638898	up	n.s.
14029	NW_018380695.1	1930770	1931756	987	0.287532	3.15585	0.706741	0.415604	0.825448	up	n.s.
14030	NW_018380695.1	1941876	1942209	334	0.480679	1.85706	2.04245	0.176366	0.737545	up	n.s.
14031	NW_018380695.1	1948262	1948570	309	0.409214	1.49652	1.53296	0.237392	0.763824	up	n.s.
14032	NW_018380695.1	2013531	2014061	531	0.0359776	2.1825	0.010612	0.919511	0.980878	up	n.s.
14033	NW_018380695.1	2027044	2027691	648	0.260702	2.56346	0.522203	0.482602	0.847987	up	n.s.
14034	NW_018380695.1	2058479	2058841	363	-0.132526	1.95376	0.121845	0.732587	0.928087	down	n.s.
14035	NW_018380695.1	2099401	2099689	289	0.566045	1.44039	2.43152	0.142734	0.723103	up	n.s.
14036	NW_018380695.1	2320277	2320821	545	0.707936	2.38564	4.47921	0.0540088	0.643245	up	n.s.
14037	NW_018380695.1	2378494	2379019	526	0.48929	1.72607	2.02737	0.177861	0.738199	up	n.s.
14038	NW_018380695.1	2583970	2585940	1971	0.416557	5.42766	2.11982	0.168941	0.733191	up	n.s.
14039	NW_018380695.1	2587050	2587306	257	0.193617	2.2891	0.338889	0.570352	0.878227	up	n.s.
14040	NW_018380695.1	2588099	2590116	2018	0.522072	7.43917	2.53561	0.135129	0.722012	up	n.s.
14041	NW_018380695.1	2748254	2748667	414	0.283455	2.35229	0.547759	0.472287	0.844658	up	n.s.
14042	NW_018380695.1	2759888	2760418	531	0.606028	2.42127	2.79252	0.118401	0.716646	up	n.s.
14043	NW_018380695.1	2762140	2762693	554	0.26764	3.42601	0.666845	0.42875	0.828321	up	n.s.
14044	NW_018380695.1	2762836	2763029	194	0.316522	2.49087	0.796891	0.388124	0.817681	up	n.s.
14045	NW_018380695.1	2885648	2886077	430	-0.148261	1.97464	0.155085	0.700055	0.91957	down	n.s.
14046	NW_018380695.1	3419964	3420249	286	0.981446	1.32709	9.16992	0.00962324	0.48657	up	n.s.
14047	NW_018380699.1	159	454	296	0.0671138	1.77408	0.0381002	0.848236	0.961526	up	n.s.
14048	NW_018380710.1	1922	2293	372	0.518722	2.38181	1.86957	0.194521	0.743329	up	n.s.
14049	NW_018380711.1	51954	52487	534	-0.249616	1.86556	0.551683	0.470737	0.843921	down	n.s.
14050	NW_018380711.1	52619	54748	2130	0.037417	4.17659	0.0170371	0.898133	0.975207	up	n.s.
14051	NW_018380711.1	55106	56267	1162	0.0140645	3.52469	0.0021301	0.963884	0.991865	up	n.s.
14052	NW_018380711.1	57085	57300	216	0.5762	1.1372	3.52654	0.0828264	0.680689	up	n.s.
14053	NW_018380711.1	58073	58863	791	0.0470425	2.56362	0.020044	0.889568	0.972645	up	n.s.
14054	NW_018380711.1	61825	61995	171	0.179729	1.27688	0.253886	0.622716	0.896882	up	n.s.
14055	NW_018380711.1	65005	66454	1450	0.0679818	4.22678	0.0527405	0.821907	0.956268	up	n.s.
14056	NW_018380713.1	5996	6692	697	0.184273	2.64639	0.303182	0.591158	0.886129	up	n.s.
14057	NW_018380713.1	7530	8920	1391	0.312357	3.18504	0.808561	0.384772	0.816764	up	n.s.
14058	NW_018380713.1	23443	24009	567	0.21064	1.91237	0.356187	0.560802	0.876144	up	n.s.
14059	NW_018380713.1	131964	132198	235	0.165899	1.58986	0.214311	0.651003	0.905911	up	n.s.
14060	NW_018380713.1	132512	132917	406	0.0949414	1.93248	0.0804852	0.781074	0.94254	up	n.s.
14061	NW_018380713.1	150647	150903	257	0.848351	5.44176	7.70768	0.0156299	0.52626	up	n.s.
14062	NW_018380713.1	162942	163324	383	0.803744	1.75646	5.41235	0.0366617	0.613633	up	n.s.
14063	NW_018380713.1	183982	184376	395	0.682552	1.92627	4.01757	0.0661443	0.662636	up	n.s.
14064	NW_018380713.1	274360	274618	259	0.977917	1.00075	8.98964	0.0101951	0.48657	up	n.s.
14065	NW_018380713.1	276661	277696	1036	-0.00177952	3.50043	2.67597e-05	0.99595	0.999828	down	n.s.
14066	NW_018380730.1	61993	62285	293	0.12672	1.49448	0.151641	0.703227	0.920513	up	n.s.
14067	NW_018380730.1	69421	70081	661	-0.00162362	3.31319	2.22561e-05	0.996307	0.999828	down	n.s.
14068	NW_018380730.1	72201	72795	595	0.0883867	3.09419	0.0615683	0.80788	0.950614	up	n.s.
14069	NW_018380730.1	81452	82055	604	0.453065	3.1762	1.79547	0.203034	0.745518	up	n.s.
14070	NW_018380730.1	87155	87617	463	0.169115	3.68151	0.241799	0.631044	0.899035	up	n.s.
14071	NW_018380730.1	105671	106239	569	-0.139306	2.96728	0.132951	0.721209	0.925556	down	n.s.
14072	NW_018380730.1	118945	119565	621	0.0431514	3.37643	0.0174501	0.896913	0.975087	up	n.s.
14073	NW_018380730.1	124780	125203	424	0.243637	2.78069	0.53091	0.479045	0.846736	up	n.s.
14074	NW_018380730.1	127227	127627	401	0.0386875	1.78901	0.0132386	0.910142	0.979302	up	n.s.
14075	NW_018380730.1	150967	151485	519	0.505266	2.71803	1.63112	0.223714	0.755897	up	n.s.
14076	NW_018380730.1	152745	153000	256	1.14953	1.58968	10.6566	0.00609715	0.442394	up	n.s.
14077	NW_018380730.1	183508	183963	456	0.0993032	1.74706	0.0894423	0.769578	0.938204	up	n.s.
14078	NW_018380730.1	194724	195478	755	-0.063823	2.61719	0.0366378	0.851138	0.962632	down	n.s.
14079	NW_018380730.1	404541	404850	310	0.128565	1.73687	0.119384	0.735187	0.928913	up	n.s.
14080	NW_018380730.1	482048	482588	541	1.06688	2.55978	8.65846	0.0113522	0.500979	up	n.s.
14081	NW_018380730.1	488797	489241	445	0.472654	1.99611	1.59809	0.228198	0.759104	up	n.s.
14082	NW_018380730.1	489424	490321	898	0.468278	3.01582	1.90704	0.19039	0.743329	up	n.s.
14083	NW_018380730.1	490667	493522	2856	0.744659	5.65399	5.78954	0.0315823	0.608328	up	n.s.
14084	NW_018380730.1	495293	496231	939	0.369597	3.13335	1.24276	0.284969	0.781037	up	n.s.
14085	NW_018380730.1	499241	500246	1006	0.639948	4.20095	4.39962	0.0558981	0.650125	up	n.s.
14086	NW_018380730.1	502752	503030	279	1.24847	2.45486	8.90676	0.0104713	0.490155	up	n.s.
14087	NW_018380730.1	503200	503569	370	0.539281	2.34492	2.49579	0.137977	0.723103	up	n.s.
14088	NW_018380730.1	503683	503982	300	0.757368	2.31751	4.95609	0.0441542	0.632483	up	n.s.
14089	NW_018380730.1	505929	506835	907	0.367713	3.25689	1.28182	0.277853	0.778247	up	n.s.
14090	NW_018380730.1	507123	507657	535	0.386725	1.96136	1.18841	0.295291	0.783487	up	n.s.
14091	NW_018380731.1	1933	2378	446	-0.0880829	2.0453	0.0603038	0.80982	0.951801	down	n.s.
14092	NW_018380733.1	36891	37329	439	0.528111	2.43588	2.38159	0.14657	0.723103	up	n.s.
14093	NW_018380733.1	99187	99532	346	-0.340454	1.9719	0.974661	0.341399	0.803034	down	n.s.
14094	NW_018380733.1	114489	114923	435	-0.000910443	2.57917	6.98448e-06	0.997931	0.999828	down	n.s.
14095	NW_018380733.1	129409	129733	325	0.277806	2.07925	0.633569	0.440231	0.830028	up	n.s.
14096	NW_018380733.1	281473	282431	959	0.578153	2.24155	2.86409	0.114203	0.716646	up	n.s.
14097	NW_018380733.1	298489	298926	438	0.645588	1.70102	3.73499	0.0751899	0.671237	up	n.s.
14098	NW_018380733.1	301001	301458	458	0.832659	2.04907	5.99139	0.0292065	0.601528	up	n.s.
14099	NW_018380750.1	6486	7018	533	-0.0275651	2.64131	0.00616802	0.938588	0.986492	down	n.s.
14100	NW_018380751.1	5581	5875	295	0.687516	1.91946	3.98896	0.0669982	0.665082	up	n.s.
14101	NW_018380763.1	177	474	298	0.599727	1.91434	2.73401	0.121975	0.718629	up	n.s.
14102	NW_018380765.1	28026	28426	401	0.217656	1.70156	0.362749	0.557262	0.874937	up	n.s.
14103	NW_018380860.1	8202	8469	268	0.529767	1.83401	2.43998	0.142096	0.723103	up	n.s.
14104	NW_018380860.1	15560	16419	860	0.157592	2.5353	0.216249	0.649546	0.905911	up	n.s.
14105	NW_018380873.1	208398	209132	735	0.153847	2.98636	0.155476	0.699698	0.91957	up	n.s.
14106	NW_018380873.1	225098	225495	398	-0.428116	1.51441	1.42416	0.253879	0.769655	down	n.s.
14107	NW_018380873.1	274230	274627	398	0.49382	2.17211	1.74396	0.209238	0.747245	up	n.s.
14108	NW_018380873.1	296012	296319	308	0.533848	1.89678	1.04274	0.325667	0.794137	up	n.s.
14109	NW_018380873.1	296478	296901	424	0.206596	2.53294	0.237757	0.633887	0.900567	up	n.s.
14110	NW_018380873.1	466040	466961	922	-0.0541804	3.69533	0.0315439	0.861748	0.96502	down	n.s.
14111	NW_018380873.1	472302	472781	480	-0.0513533	2.22854	0.0235421	0.880393	0.969574	down	n.s.
14112	NW_018380873.1	473871	474178	308	0.202134	3.00792	0.375887	0.550306	0.871521	up	n.s.
14113	NW_018380873.1	476181	476488	308	0.807488	3.15501	5.67709	0.0330044	0.608387	up	n.s.
14114	NW_018380873.1	494044	494412	369	0.583208	2.2961	2.86448	0.11418	0.716646	up	n.s.
14115	NW_018380873.1	513119	513319	201	0.453216	1.0812	2.10052	0.170755	0.73437	up	n.s.
14116	NW_018380873.1	542812	543061	250	1.04668	1.97202	7.22331	0.0185217	0.543568	up	n.s.
14117	NW_018380873.1	587850	588157	308	0.953399	1.29616	7.48841	0.0168682	0.52626	up	n.s.
14118	NW_018380873.1	713572	714238	667	0.16083	2.53041	0.184117	0.674829	0.912418	up	n.s.
14119	NW_018380873.1	792575	793764	1190	0.213719	2.63615	0.390569	0.54273	0.869126	up	n.s.
14120	NW_018380873.1	964876	965442	567	0.472032	1.91215	1.78338	0.204469	0.746299	up	n.s.
14121	NW_018380873.1	980096	980568	473	0.451248	1.75098	1.89264	0.191964	0.743329	up	n.s.
14122	NW_018380873.1	1005065	1006202	1138	0.0698784	3.16313	0.0468598	0.831954	0.958533	up	n.s.
14123	NW_018380873.1	1205541	1206090	550	-0.388741	2.5236	1.20503	0.292081	0.781798	down	n.s.
14124	NW_018380873.1	1230837	1231473	637	0.372919	3.11049	1.07478	0.318621	0.792359	up	n.s.
14125	NW_018380873.1	1262832	1263496	665	-0.13783	2.76242	0.14794	0.706681	0.921423	down	n.s.
14126	NW_018380873.1	1306447	1307082	636	-0.173137	2.22591	0.204125	0.658799	0.907879	down	n.s.
14127	NW_018380873.1	1348078	1348323	246	0.209078	1.40824	0.414295	0.530902	0.864156	up	n.s.
14128	NW_018380873.1	1370317	1371157	841	-0.0737092	2.46577	0.0499219	0.826645	0.956937	down	n.s.
14129	NW_018380873.1	1401111	1401513	403	0.529169	2.01184	2.43804	0.142242	0.723103	up	n.s.
14130	NW_018380873.1	1412989	1413182	194	-0.0683964	1.1315	0.0507444	0.825248	0.956663	down	n.s.
14131	NW_018380873.1	1430593	1431162	570	-0.289048	1.85748	0.740382	0.405007	0.822331	down	n.s.
14132	NW_018380873.1	1454311	1454757	447	0.0391428	1.77751	0.0142245	0.906873	0.978244	up	n.s.
14133	NW_018380873.1	1463439	1464255	817	-0.302026	2.25012	0.777953	0.393659	0.817973	down	n.s.
14134	NW_018380873.1	1492654	1493216	563	0.0585737	2.32709	0.0274657	0.870901	0.967297	up	n.s.
14135	NW_018380873.1	1516911	1517430	520	-0.00596338	2.69284	0.000254128	0.987521	0.997348	down	n.s.
14136	NW_018380873.1	1690963	1691268	306	0.520404	1.79602	1.71882	0.212355	0.748962	up	n.s.
14137	NW_018380873.1	1703105	1703554	450	0.328989	2.44392	0.628561	0.442001	0.830873	up	n.s.
14138	NW_018380873.1	1789393	1789875	483	0.618856	2.28531	1.52913	0.237947	0.763824	up	n.s.
14139	NW_018380873.1	1832310	1832669	360	0.149282	1.41875	0.22099	0.646014	0.905453	up	n.s.
14140	NW_018380873.1	1936329	1936722	394	-0.194543	2.2064	0.267286	0.613773	0.894023	down	n.s.
14141	NW_018380873.1	1952847	1953188	342	0.119987	1.57452	0.133584	0.720577	0.925556	up	n.s.
14142	NW_018380873.1	2127865	2128271	407	0.406162	1.76935	0.717147	0.41228	0.824487	up	n.s.
14143	NW_018380873.1	2177129	2177443	315	-0.205507	2.1865	0.24263	0.630463	0.899035	down	n.s.
14144	NW_018380873.1	2218051	2218404	354	0.137931	2.17152	0.114176	0.74079	0.9313	up	n.s.
14145	NW_018380873.1	2262097	2262389	293	0.224076	1.84029	0.349994	0.564184	0.877167	up	n.s.
14146	NW_018380873.1	2269129	2269528	400	-0.157482	1.82803	0.205245	0.65793	0.907341	down	n.s.
14147	NW_018380873.1	2281123	2281511	389	-0.0126253	1.73235	0.00119316	0.972965	0.993903	down	n.s.
14148	NW_018380887.1	102683	103569	887	-0.10447	2.51405	0.0964227	0.761049	0.936469	down	n.s.
14149	NW_018380887.1	238102	238478	377	0.0497994	2.29847	0.0190011	0.892459	0.973497	up	n.s.
14150	NW_018380887.1	505008	505383	376	-0.0872247	1.61041	0.0720182	0.792599	0.946386	down	n.s.
14151	NW_018380887.1	578009	578338	330	-0.502951	1.39855	2.4638	0.14032	0.723103	down	n.s.
14152	NW_018380887.1	581950	583087	1138	0.113885	3.6625	0.133322	0.720838	0.925556	up	n.s.
14153	NW_018380887.1	585425	586650	1226	-0.2053	2.82681	0.364324	0.556419	0.874937	down	n.s.
14154	NW_018380887.1	599243	599759	517	0.0266952	2.21121	0.00562728	0.941336	0.987125	up	n.s.
14155	NW_018380887.1	608997	610388	1392	-0.218296	3.07061	0.429794	0.523433	0.861315	down	n.s.
14156	NW_018380887.1	615568	615920	353	0.0446577	1.89341	0.0160414	0.901137	0.976131	up	n.s.
14157	NW_018380887.1	618733	619659	927	-0.404861	2.52035	1.42936	0.253057	0.76945	down	n.s.
14158	NW_018380887.1	627010	627831	822	0.161966	2.72553	0.214368	0.65096	0.905911	up	n.s.
14159	NW_018380887.1	627944	628012	69	-0.28395	0.00619269	0.835012	0.377334	0.815815	down	n.s.
14160	NW_018380887.1	1956668	1956950	283	0.188456	1.56052	0.34381	0.567602	0.87797	up	n.s.
14161	NW_018380887.1	1962066	1962291	226	0.371876	1.49297	1.20886	0.291347	0.781547	up	n.s.
14162	NW_018380887.1	2234515	2234808	294	0.395053	1.19185	1.63463	0.223244	0.755715	up	n.s.
14163	NW_018380887.1	2816484	2817161	678	0.340176	2.09702	0.705165	0.416111	0.82574	up	n.s.
14164	NW_018380887.1	2868233	2869110	878	-0.0892114	3.2471	0.0655186	0.801951	0.949328	down	n.s.
14165	NW_018380887.1	2983221	2983555	335	0.752057	1.80706	5.09706	0.0416606	0.626415	up	n.s.
14166	NW_018380887.1	3134366	3135214	849	0.223628	2.90088	0.407107	0.534433	0.86595	up	n.s.
14167	NW_018380887.1	3152445	3152756	312	0.466086	1.54421	1.4698	0.246782	0.767337	up	n.s.
14168	NW_018380887.1	3155955	3156274	320	0.294947	2.35582	0.716106	0.412611	0.824487	up	n.s.
14169	NW_018380887.1	3217787	3218356	570	0.171052	1.84611	0.255392	0.621696	0.896831	up	n.s.
14170	NW_018380887.1	3764874	3765121	248	0.289217	1.33689	0.855318	0.37177	0.815435	up	n.s.
14171	NW_018380887.1	3778661	3779198	538	-0.29439	2.42227	0.665569	0.429181	0.828321	down	n.s.
14172	NW_018380887.1	3792880	3793286	407	-0.127934	2.17379	0.0742248	0.789528	0.945981	down	n.s.
14173	NW_018380887.1	3865720	3865980	261	0.404061	1.63218	1.15593	0.301708	0.784974	up	n.s.
14174	NW_018380887.1	3981719	3982023	305	-0.933455	1.14294	9.30526	0.00921836	0.480648	down	n.s.
14175	NW_018380887.1	4966808	4967242	435	0.524753	1.54873	2.11919	0.169	0.733191	up	n.s.
14176	NW_018380887.1	5051637	5052688	1052	0.376434	2.88849	1.17821	0.297286	0.783608	up	n.s.
14177	NW_018380887.1	5149381	5149876	496	0.202302	2.54584	0.363187	0.557027	0.874937	up	n.s.
14178	NW_018380887.1	5155369	5155733	365	0.147181	1.42004	0.219779	0.646912	0.905699	up	n.s.
14179	NW_018380887.1	5229122	5229611	490	-0.135251	1.92634	0.156122	0.699109	0.91957	down	n.s.
14180	NW_018380887.1	5240732	5241040	309	0.24593	1.40639	0.568876	0.464044	0.841698	up	n.s.
14181	NW_018380887.1	5414126	5414554	429	-0.138437	1.8189	0.167154	0.689256	0.916082	down	n.s.
14182	NW_018380887.1	5430645	5431062	418	-0.086338	1.72448	0.060418	0.809644	0.951801	down	n.s.
14183	NW_018380887.1	5447384	5447847	464	1.0008	1.87481	5.80554	0.0313859	0.608328	up	n.s.
14184	NW_018380887.1	5515130	5515812	683	0.473194	2.44192	1.4656	0.247424	0.767629	up	n.s.
14185	NW_018380887.1	5600504	5600750	247	0.361382	1.47138	1.06608	0.320513	0.793734	up	n.s.
14186	NW_018380887.1	5821002	5821692	691	-0.183628	2.17791	0.270619	0.611593	0.893261	down	n.s.
14187	NW_018380887.1	5825285	5825777	493	-0.131198	1.93846	0.152551	0.702385	0.920513	down	n.s.
14188	NW_018380887.1	5850277	5851571	1295	0.281514	3.17398	0.663692	0.429817	0.828472	up	n.s.
14189	NW_018380887.1	5885532	5886638	1107	-0.090658	2.77089	0.0735055	0.790523	0.946161	down	n.s.
14190	NW_018380887.1	5972797	5973110	314	0.632748	1.53399	3.27059	0.093526	0.691498	up	n.s.
14191	NW_018380887.1	6059849	6060367	519	0.304363	2.68328	0.722499	0.410587	0.82444	up	n.s.
14192	NW_018380887.1	6061416	6062032	617	0.112379	2.21684	0.0936967	0.764338	0.937294	up	n.s.
14193	NW_018380887.1	6080590	6081196	607	-0.270407	2.06404	0.651379	0.434025	0.828472	down	n.s.
14194	NW_018380887.1	6083596	6084764	1169	0.116466	3.1723	0.131297	0.722868	0.925556	up	n.s.
14195	NW_018380887.1	6106635	6107759	1125	-0.32624	2.80909	0.948395	0.347763	0.806104	down	n.s.
14196	NW_018380887.1	6134387	6135565	1179	0.126216	3.37181	0.161116	0.6946	0.918039	up	n.s.
14197	NW_018380887.1	6175356	6176389	1034	-0.436147	2.51431	1.58629	0.229828	0.760034	down	n.s.
14198	NW_018380909.1	143553	143870	318	0.141002	1.87819	0.158766	0.696711	0.918595	up	n.s.
14199	NW_018380909.1	151169	151661	493	0.239174	2.57608	0.510465	0.487471	0.849632	up	n.s.
14200	NW_018380909.1	294768	295008	241	-0.0273215	2.20389	0.00605186	0.939167	0.986712	down	n.s.
14201	NW_018380909.1	352258	352467	210	1.48651	1.85492	8.87134	0.0105919	0.49113	up	n.s.
14202	NW_018380909.1	354840	355457	618	0.388679	2.76559	1.37465	0.261889	0.77418	up	n.s.
14203	NW_018380909.1	358510	358754	245	0.0263619	1.19265	0.00612358	0.938809	0.986603	up	n.s.
14204	NW_018380909.1	364195	364865	671	0.318182	5.47048	1.12513	0.307976	0.78796	up	n.s.
14205	NW_018380909.1	465838	466187	350	0.534285	1.69117	2.42347	0.143344	0.723103	up	n.s.
14206	NW_018380909.1	547888	548129	242	0.473114	1.28423	1.8449	0.197303	0.743786	up	n.s.
14207	NW_018380909.1	555170	556037	868	0.489378	3.11794	1.79876	0.202646	0.745518	up	n.s.
14208	NW_018380909.1	629159	630583	1425	0.678785	3.41665	3.50079	0.0838331	0.681009	up	n.s.
14209	NW_018380909.1	737012	737310	299	0.935668	1.12007	5.57911	0.0343055	0.611479	up	n.s.
14210	NW_018380909.1	804805	805193	389	0.537023	1.47744	2.54768	0.13428	0.721508	up	n.s.
14211	NW_018380909.1	852530	853167	638	0.363934	2.48961	1.04067	0.32613	0.794137	up	n.s.
14212	NW_018380909.1	886712	887088	377	0.324812	3.46626	1.10003	0.313218	0.790199	up	n.s.
14213	NW_018380909.1	893136	893391	256	-0.0679243	1.63145	0.0392459	0.846003	0.960682	down	n.s.
14214	NW_018380936.1	8188	8587	400	-0.144985	1.68086	0.182017	0.676571	0.912777	down	n.s.
14215	NW_018380938.1	81785	82329	545	0.301188	1.82846	0.690463	0.420889	0.827111	up	n.s.
14216	NW_018380938.1	213983	215329	1347	0.493882	4.28362	2.46084	0.140539	0.723103	up	n.s.
14217	NW_018380938.1	291110	291502	393	0.241584	2.12453	0.505552	0.489534	0.850177	up	n.s.
14218	NW_018380938.1	301178	301662	485	0.676962	2.74862	3.87802	0.0704375	0.666345	up	n.s.
14219	NW_018380938.1	318157	319117	961	-0.0522055	3.75483	0.0179638	0.895416	0.974578	down	n.s.
14220	NW_018380938.1	327687	328383	697	0.123284	2.67146	0.116211	0.738585	0.9301	up	n.s.
14221	NW_018380938.1	386892	387537	646	0.552917	2.68686	2.12427	0.168527	0.733191	up	n.s.
14222	NW_018380938.1	429236	429516	281	0.0182311	1.51161	0.00308187	0.956566	0.990007	up	n.s.
14223	NW_018380938.1	452084	452620	537	0.462546	2.0938	1.74986	0.208515	0.747245	up	n.s.
14224	NW_018380938.1	486994	487321	328	0.356958	1.40792	1.28305	0.277632	0.778247	up	n.s.
14225	NW_018380957.1	52676	53423	748	0.616233	2.35618	2.71655	0.123068	0.718629	up	n.s.
14226	NW_018380957.1	53666	53947	282	0.704551	1.76473	2.8732	0.113681	0.716646	up	n.s.
14227	NW_018380957.1	54472	55255	784	0.600192	2.85207	2.62739	0.128837	0.720367	up	n.s.
14228	NW_018380957.1	58104	58663	560	0.0424671	2.03167	0.0153674	0.903224	0.976921	up	n.s.
14229	NW_018380957.1	62167	62917	751	0.328248	2.79494	0.644599	0.436371	0.828628	up	n.s.
14230	NW_018380957.1	249947	250567	621	0.328347	7.98602	1.04054	0.326159	0.794137	up	n.s.
14231	NW_018380957.1	282779	282940	162	0.269679	1.20283	0.49942	0.49213	0.851082	up	n.s.
14232	NW_018380957.1	324103	324755	653	0.312248	3.01913	0.828909	0.379031	0.815815	up	n.s.
14233	NW_018380957.1	341949	342457	509	0.81442	1.89691	3.68585	0.0769109	0.674847	up	n.s.
14234	NW_018380957.1	351097	351668	572	0.355742	1.55301	1.2161	0.289968	0.781407	up	n.s.
14235	NW_018380957.1	392683	393060	378	0.863734	1.70109	6.16199	0.0273612	0.599895	up	n.s.
14236	NW_018380957.1	396438	396642	205	0.953025	2.21252	4.53296	0.0527759	0.643245	up	n.s.
14237	NW_018380957.1	469274	469632	359	0.694052	1.50715	3.95294	0.0680923	0.665082	up	n.s.
14238	NW_018380957.1	504957	505957	1001	0.216397	2.38498	0.396973	0.539488	0.868098	up	n.s.
14239	NW_018380957.1	518738	519412	675	-0.85802	2.47793	5.49593	0.0354576	0.611479	down	n.s.
14240	NW_018380957.1	1479922	1480212	291	0.863589	1.04721	4.95729	0.0441323	0.632483	up	n.s.
14241	NW_018380957.1	1490289	1490772	484	0.238713	1.90796	0.483827	0.498844	0.853132	up	n.s.
14242	NW_018380962.1	165624	165883	260	0.0283254	2.11691	0.00587125	0.94008	0.986754	up	n.s.
14243	NW_018380962.1	292601	292962	362	0.211383	1.3088	0.44642	0.515636	0.857935	up	n.s.
14244	NW_018380962.1	296453	296720	268	1.1401	1.10084	13.4462	0.00280901	0.369832	up	n.s.
14245	NW_018380971.1	113050	113686	637	0.794145	2.4816	5.38214	0.0371087	0.613633	up	n.s.
14246	NW_018380987.1	14272	14510	239	0.509512	2.29085	1.91685	0.189326	0.743329	up	n.s.
14247	NW_018380987.1	31851	32272	422	0.00814911	1.74732	0.000621722	0.980483	0.995768	up	n.s.
14248	NW_018380987.1	48077	48342	266	0.065055	2.12777	0.0376748	0.849074	0.96205	up	n.s.
14249	NW_018380987.1	66219	66446	228	0.435479	1.38708	1.89499	0.191705	0.743329	up	n.s.
14250	NW_018380997.1	41534	41784	251	0.874695	1.80187	5.7101	0.0325793	0.608328	up	n.s.
14251	NW_018380997.1	55408	56723	1316	0.361561	3.00022	1.05453	0.323048	0.794117	up	n.s.
14252	NW_018380997.1	63396	64229	834	0.924493	1.87085	7.42243	0.017263	0.529242	up	n.s.
14253	NW_018380997.1	64447	65368	922	0.365599	2.22337	1.16231	0.300433	0.784485	up	n.s.
14254	NW_018380997.1	65572	66190	619	0.663643	1.75237	3.78511	0.0734818	0.668947	up	n.s.
14255	NW_018380997.1	84505	84767	263	0.985707	1.01074	7.8445	0.014911	0.522949	up	n.s.
14256	NW_018380997.1	89139	89396	258	0.467258	1.22751	2.31415	0.151959	0.724638	up	n.s.
14257	NW_018380997.1	287384	287658	275	0.723064	1.46429	2.27566	0.155146	0.724638	up	n.s.
14258	NW_018380997.1	311390	311760	371	0.718066	2.21088	3.52766	0.0827827	0.680689	up	n.s.
14259	NW_018380997.1	317970	318211	242	0.253197	1.1749	0.552691	0.47034	0.843613	up	n.s.
14260	NW_018380997.1	325626	326450	825	0.277259	2.8103	0.549545	0.471581	0.844279	up	n.s.
14261	NW_018380997.1	634840	635574	735	0.0877428	2.3538	0.0544991	0.819019	0.95527	up	n.s.
14262	NW_018380997.1	668353	668886	534	0.281505	2.45735	0.533807	0.477871	0.846258	up	n.s.
14263	NW_018380997.1	680594	681070	477	-0.143864	2.27544	0.123389	0.730971	0.927642	down	n.s.
14264	NW_018380997.1	720476	721012	537	0.116856	2.06361	0.0932422	0.764891	0.937294	up	n.s.
14265	NW_018380997.1	748593	749092	500	0.0240823	1.88567	0.00500911	0.944645	0.987311	up	n.s.
14266	NW_018380997.1	757596	758218	623	0.0906229	2.63405	0.0558793	0.816786	0.95456	up	n.s.
14267	NW_018380997.1	769120	769610	491	0.373042	2.26051	0.813084	0.383484	0.816764	up	n.s.
14268	NW_018380997.1	827253	828030	778	0.387426	4.37105	1.49285	0.243299	0.765918	up	n.s.
14269	NW_018380997.1	834528	835026	499	0.210826	2.93095	0.235174	0.635719	0.901052	up	n.s.
14270	NW_018380997.1	847155	847584	430	0.246968	1.50653	0.563229	0.466225	0.842654	up	n.s.
14271	NW_018380997.1	856348	857139	792	0.0469588	2.59893	0.0151663	0.903856	0.977152	up	n.s.
14272	NW_018380997.1	858884	859198	315	-0.11565	2.01397	0.0447286	0.835758	0.95891	down	n.s.
14273	NW_018380997.1	1432863	1433166	304	0.484548	2.12178	1.19749	0.293531	0.782626	up	n.s.
14274	NW_018380997.1	1898619	1899119	501	0.288867	2.9565	0.747653	0.402772	0.82159	up	n.s.
14275	NW_018380997.1	1989136	1989304	169	0.518942	1.00165	2.26215	0.156284	0.724638	up	n.s.
14276	NW_018380997.1	2646048	2646860	813	-0.107712	2.15281	0.10393	0.752248	0.933914	down	n.s.
14277	NW_018380997.1	2750544	2750847	304	0.0395568	1.6061	0.0126262	0.912236	0.979302	up	n.s.
14278	NW_018380997.1	2809862	2810161	300	0.308825	1.2845	0.886544	0.36345	0.811993	up	n.s.
14279	NW_018380997.1	2847395	2847616	222	0.518627	1.08529	2.69004	0.124749	0.718649	up	n.s.
14280	NW_018380997.1	2868890	2869451	562	0.285511	2.07281	0.690565	0.420856	0.827111	up	n.s.
14281	NW_018380997.1	2905722	2906178	457	0.56418	1.77167	2.89294	0.112562	0.716646	up	n.s.
14282	NW_018380997.1	2982143	2982536	394	-0.0188684	1.74566	0.00315437	0.956059	0.989865	down	n.s.
14283	NW_018380997.1	3034321	3034880	560	0.0618287	1.92063	0.0330071	0.858615	0.964443	up	n.s.
14284	NW_018380997.1	3056918	3057306	389	0.449597	2.04268	1.78224	0.204604	0.746299	up	n.s.
14285	NW_018380997.1	3066303	3066783	481	0.472556	2.15792	1.9261	0.188331	0.743329	up	n.s.
14286	NW_018380997.1	3322556	3323352	797	-0.168188	1.89861	0.254246	0.622472	0.896882	down	n.s.
14287	NW_018380997.1	3360218	3360579	362	0.741501	1.65311	4.91454	0.0449227	0.638155	up	n.s.
14288	NW_018380997.1	3363068	3363487	420	0.250168	1.72302	0.512456	0.486639	0.849503	up	n.s.
14289	NW_018380997.1	3363983	3364775	793	0.461513	2.48359	1.90039	0.191114	0.743329	up	n.s.
14290	NW_018380997.1	3369013	3369316	304	0.422116	1.2834	1.75549	0.207828	0.747245	up	n.s.
14291	NW_018380997.1	3370391	3370812	422	0.503354	1.6159	2.35664	0.148536	0.723713	up	n.s.
14292	NW_018380997.1	3378720	3379431	712	0.281614	3.80544	0.638973	0.438333	0.82956	up	n.s.
14293	NW_018380997.1	3381488	3381885	398	0.53217	2.70775	2.13911	0.167152	0.733191	up	n.s.
14294	NW_018380997.1	3395601	3396409	809	0.302424	4.30068	0.853228	0.372337	0.815507	up	n.s.
14295	NW_018380997.1	3400958	3401314	357	0.352918	1.79798	1.05638	0.32264	0.794117	up	n.s.
14296	NW_018380997.1	3403099	3403579	481	0.474993	2.42211	1.75584	0.207785	0.747245	up	n.s.
14297	NW_018380997.1	3406298	3407063	766	0.171929	3.6639	0.282701	0.603833	0.890375	up	n.s.
14298	NW_018380997.1	3410659	3411000	342	-0.143073	1.72222	0.177663	0.680221	0.914044	down	n.s.
14299	NW_018380997.1	3426534	3426868	335	0.662691	1.99769	3.80245	0.0729019	0.668947	up	n.s.
14300	NW_018380997.1	3432967	3434053	1087	0.365106	3.32974	1.21274	0.290608	0.781407	up	n.s.
14301	NW_018380997.1	3440123	3440394	272	0.728793	0.990549	5.38221	0.0371077	0.613633	up	n.s.
14302	NW_018380997.1	3452833	3453401	569	0.194332	2.32568	0.310299	0.586885	0.884094	up	n.s.
14303	NW_018380997.1	3505853	3506501	649	0.0730135	2.7945	0.0403148	0.843949	0.960196	up	n.s.
14304	NW_018380997.1	3740700	3741051	352	0.172385	2.19497	0.207228	0.656399	0.907168	up	n.s.
14305	NW_018380997.1	3817395	3818024	630	0.359175	2.1709	0.962707	0.344274	0.805008	up	n.s.
14306	NW_018380997.1	3879500	3880627	1128	0.180282	3.46763	0.325207	0.578142	0.88017	up	n.s.
14307	NW_018380997.1	3885660	3886681	1022	0.211442	3.4577	0.453661	0.512307	0.856618	up	n.s.
14308	NW_018380997.1	3902128	3903083	956	0.255028	3.14601	0.6014	0.451813	0.836104	up	n.s.
14309	NW_018380997.1	3906565	3907403	839	0.137885	3.23726	0.165579	0.690639	0.916542	up	n.s.
14310	NW_018380997.1	4064973	4065355	383	0.494678	4.21375	2.96269	0.108713	0.711479	up	n.s.
14311	NW_018380997.1	4065508	4065882	375	0.434901	3.8693	2.08268	0.172455	0.735737	up	n.s.
14312	NW_018380997.1	4191587	4192546	960	-0.160249	2.86407	0.229437	0.639835	0.902738	down	n.s.
14313	NW_018380997.1	4321637	4321975	339	0.502104	1.41845	2.50296	0.137459	0.723103	up	n.s.
14314	NW_018380997.1	4356439	4356919	481	0.536155	2.02486	2.10688	0.170155	0.733398	up	n.s.
14315	NW_018380997.1	4489771	4490016	246	-0.0806802	1.44799	0.0613708	0.808182	0.950759	down	n.s.
14316	NW_018380997.1	4546162	4546929	768	-0.278713	2.44965	0.662078	0.430364	0.828472	down	n.s.
14317	NW_018380997.1	4618650	4618691	42	-0.74128	-0.219301	3.9675	0.0676476	0.665082	down	n.s.
14318	NW_018380997.1	4671249	4671717	469	0.446851	1.60029	1.89269	0.191958	0.743329	up	n.s.
14319	NW_018380997.1	4766200	4766462	263	0.498156	1.2631	2.41515	0.143978	0.723103	up	n.s.
14320	NW_018380997.1	4807767	4808166	400	0.27398	2.17877	0.559727	0.467585	0.842815	up	n.s.
14321	NW_018380997.1	4875040	4875313	274	0.747898	1.41956	5.15306	0.0407164	0.626415	up	n.s.
14322	NW_018380997.1	5446372	5446610	239	1.52798	1.12374	21.5968	0.000447402	0.219823	up	n.s.
14323	NW_018380997.1	5481177	5481629	453	0.541494	2.37062	1.67754	0.217605	0.751165	up	n.s.
14324	NW_018380997.1	5515447	5515646	200	0.0332987	1.20994	0.00971597	0.922972	0.981828	up	n.s.
14325	NW_018380997.1	5544158	5544413	256	0.24641	1.54888	0.527912	0.480264	0.846821	up	n.s.
14326	NW_018380997.1	5632068	5634098	2031	0.223306	3.74221	0.54125	0.474878	0.845799	up	n.s.
14327	NW_018380997.1	5664841	5665276	436	0.44012	1.55857	1.85495	0.196163	0.743364	up	n.s.
14328	NW_018380997.1	5682547	5682949	403	0.46397	1.64165	1.77553	0.205406	0.746299	up	n.s.
14329	NW_018380997.1	5701923	5703129	1207	-0.0271893	2.7976	0.00646888	0.937111	0.985935	down	n.s.
14330	NW_018380997.1	5743735	5744517	783	0.046269	2.25301	0.0189081	0.892721	0.973639	up	n.s.
14331	NW_018380997.1	5769760	5770340	581	-0.101001	1.85774	0.0924304	0.765884	0.937412	down	n.s.
14332	NW_018380997.1	5821682	5823243	1562	-0.074923	3.40262	0.0579207	0.813537	0.953373	down	n.s.
14333	NW_018380997.1	5903853	5904342	490	0.636721	2.15036	3.31134	0.0917153	0.688915	up	n.s.
14334	NW_018380997.1	5908438	5908935	498	0.482291	3.07005	1.32155	0.270862	0.777926	up	n.s.
14335	NW_018380997.1	5910898	5911867	970	0.497292	3.17453	2.26724	0.155854	0.724638	up	n.s.
14336	NW_018380997.1	5913327	5913829	503	0.166553	3.26637	0.229311	0.639927	0.902738	up	n.s.
14337	NW_018380997.1	5916415	5916670	256	0.247941	1.44926	0.534539	0.477575	0.846258	up	n.s.
14338	NW_018380997.1	5934489	5935079	591	0.555121	2.80893	2.30806	0.152458	0.724638	up	n.s.
14339	NW_018380997.1	5943748	5944090	343	0.237736	1.39849	0.493494	0.494663	0.851837	up	n.s.
14340	NW_018380997.1	5946858	5947308	451	0.351523	2.16936	1.01356	0.33228	0.799338	up	n.s.
14341	NW_018380997.1	5997775	5998005	231	1.27876	1.08441	8.9542	0.0103122	0.488424	up	n.s.
14342	NW_018380997.1	6005198	6005694	497	0.189555	2.83277	0.200954	0.661274	0.908827	up	n.s.
14343	NW_018380997.1	6086602	6086954	353	0.341743	1.63133	0.989717	0.337827	0.801763	up	n.s.
14344	NW_018380997.1	6263772	6264099	328	0.30263	1.69967	0.706511	0.415678	0.825463	up	n.s.
14345	NW_018380997.1	6409758	6410042	285	0.248005	1.80897	0.399469	0.538235	0.867002	up	n.s.
14346	NW_018380997.1	6561048	6561308	261	0.732603	1.32456	5.38634	0.0370462	0.613633	up	n.s.
14347	NW_018380997.1	7162423	7162711	289	0.6175	1.33492	2.37839	0.14682	0.723103	up	n.s.
14348	NW_018380997.1	7201929	7202164	236	0.812353	1.30737	3.95937	0.0678953	0.665082	up	n.s.
14349	NW_018380997.1	7265224	7265759	536	0.249961	1.9113	0.516355	0.485017	0.848872	up	n.s.
14350	NW_018380997.1	7296338	7296871	534	0.355717	2.06337	0.97667	0.340919	0.802923	up	n.s.
14351	NW_018380997.1	7297005	7297674	670	0.611304	3.31768	2.93549	0.110195	0.714737	up	n.s.
14352	NW_018380997.1	7300538	7300944	407	0.24342	1.87349	0.45599	0.511244	0.856197	up	n.s.
14353	NW_018380997.1	7304193	7304516	324	0.69972	1.69216	4.06118	0.0648673	0.661824	up	n.s.
14354	NW_018380997.1	7456967	7457267	301	0.227664	1.30558	0.542082	0.474546	0.845799	up	n.s.
14355	NW_018380997.1	7520296	7520544	249	0.428405	1.74557	1.55756	0.233863	0.762152	up	n.s.
14356	NW_018380997.1	7550485	7550743	259	0.950293	1.67498	7.90457	0.0146077	0.520193	up	n.s.
14357	NW_018380997.1	7663977	7664257	281	0.0104412	1.70391	0.000988307	0.975395	0.994286	up	n.s.
14358	NW_018380997.1	7774931	7775456	526	0.330092	2.81658	0.65058	0.4343	0.828472	up	n.s.
14359	NW_018380997.1	7847664	7847905	242	2.39796	0.571289	32.0424	7.55723e-05	0.128858	up	n.s.
14360	NW_018380997.1	7881259	7881487	229	0.752716	1.00478	5.71148	0.0325617	0.608328	up	n.s.
14361	NW_018380997.1	8097118	8097399	282	0.242655	1.66402	0.420576	0.527851	0.862768	up	n.s.
14362	NW_018380997.1	8113666	8114093	428	0.147079	2.90797	0.169048	0.687604	0.915845	up	n.s.
14363	NW_018380997.1	8126183	8126464	282	0.754387	1.78504	3.3616	0.0895398	0.685211	up	n.s.
14364	NW_018380997.1	8217552	8218076	525	0.445789	1.6714	1.84203	0.197629	0.743786	up	n.s.
14365	NW_018380997.1	8242292	8242895	604	0.444371	2.09463	1.73188	0.210728	0.747401	up	n.s.
14366	NW_018380997.1	8309797	8310095	299	1.23685	1.27327	10.7434	0.00594297	0.438312	up	n.s.
14367	NW_018380997.1	8332269	8333075	807	0.183412	3.08802	0.284497	0.602698	0.89006	up	n.s.
14368	NW_018380999.1	135522	136190	669	-7.66695e-05	2.47667	5.3917e-08	0.999818	0.999936	down	n.s.
14369	NW_018380999.1	265044	265644	601	0.486394	2.03576	1.91756	0.18925	0.743329	up	n.s.
14370	NW_018380999.1	266498	266792	295	0.256955	1.47223	0.648757	0.43493	0.828472	up	n.s.
14371	NW_018380999.1	328846	329307	462	0.140922	2.24417	0.145627	0.708866	0.922155	up	n.s.
14372	NW_018380999.1	329408	330387	980	0.378557	2.54532	1.27978	0.278219	0.77847	up	n.s.
14373	NW_018381018.1	65412	65784	373	0.285252	1.70543	0.711977	0.413926	0.824664	up	n.s.
14374	NW_018381018.1	97790	98102	313	-0.244692	1.59035	0.549679	0.471528	0.844279	down	n.s.
14375	NW_018381018.1	101790	102335	546	0.0289034	2.10662	0.00693037	0.934912	0.985225	up	n.s.
14376	NW_018381018.1	115355	115789	435	0.783632	2.1193	4.17527	0.0616636	0.65391	up	n.s.
14377	NW_018381018.1	133550	133853	304	0.462892	2.17165	1.2951	0.275489	0.777926	up	n.s.
14378	NW_018381018.1	145777	146453	677	0.208968	2.92838	0.345707	0.566548	0.877687	up	n.s.
14379	NW_018381018.1	148491	148783	293	0.131383	1.71601	0.136783	0.717408	0.924547	up	n.s.
14380	NW_018381040.1	219981	220262	282	0.250605	2.22851	0.445652	0.515992	0.857961	up	n.s.
14381	NW_018381040.1	227988	228357	370	0.323051	1.89613	0.706416	0.415709	0.825463	up	n.s.
14382	NW_018381040.1	230972	231380	409	-0.0546906	1.94545	0.0215784	0.88545	0.971874	down	n.s.
14383	NW_018381040.1	253708	253953	246	0.563989	1.82308	1.75402	0.208007	0.747245	up	n.s.
14384	NW_018381040.1	271865	272217	353	0.958051	2.1171	7.81208	0.0150778	0.523089	up	n.s.
14385	NW_018381040.1	285443	285914	472	0.429411	3.51497	1.72109	0.21207	0.748792	up	n.s.
14386	NW_018381040.1	355846	356152	307	-0.0797954	1.53813	0.046258	0.833019	0.95891	down	n.s.
14387	NW_018381040.1	568551	568851	301	0.298554	2.07402	0.558173	0.468192	0.842815	up	n.s.
14388	NW_018381085.1	15208	15503	296	1.63593	0.942017	25.7388	0.000208283	0.170042	up	n.s.
14389	NW_018381090.1	116251	116537	287	0.314544	1.51986	0.808489	0.384792	0.816764	up	n.s.
14390	NW_018381107.1	5915	6454	540	0.286053	1.84664	0.711291	0.414146	0.824664	up	n.s.
14391	NW_018381107.1	28484	28949	466	0.258968	1.65842	0.574627	0.461842	0.841228	up	n.s.
14392	NW_018381107.1	50272	50880	609	0.27741	2.63947	0.540989	0.474983	0.845799	up	n.s.
14393	NW_018381107.1	55533	55824	292	0.568631	1.21106	3.42618	0.0868354	0.68467	up	n.s.
14394	NW_018381107.1	67345	68728	1384	0.00192549	3.06381	3.52278e-05	0.995354	0.99981	up	n.s.
14395	NW_018381107.1	204326	204665	340	0.164281	2.89099	0.136159	0.718023	0.924607	up	n.s.
14396	NW_018381107.1	205178	205386	209	0.208546	1.98489	0.282506	0.603957	0.890375	up	n.s.
14397	NW_018381107.1	205584	205737	154	1.40506	1.5149	17.3019	0.00110271	0.309536	up	n.s.
14398	NW_018381107.1	216505	217195	691	0.103199	2.96961	0.0962923	0.761205	0.936526	up	n.s.
14399	NW_018381107.1	219306	219632	327	0.399147	1.55191	1.38868	0.259584	0.773244	up	n.s.
14400	NW_018381107.1	237073	237332	260	-0.545885	1.38063	2.93318	0.110321	0.714737	down	n.s.
14401	NW_018381107.1	247204	247688	485	0.21047	1.70462	0.365768	0.555648	0.874583	up	n.s.
14402	NW_018381107.1	249494	249900	407	0.135558	1.68524	0.162962	0.692954	0.917623	up	n.s.
14403	NW_018381107.1	461213	461609	397	0.0562339	1.97356	0.0207804	0.887572	0.972332	up	n.s.
14404	NW_018381107.1	467433	467696	264	0.635244	1.14283	2.63341	0.128437	0.720367	up	n.s.
14405	NW_018381107.1	740389	741907	1519	0.250431	3.90891	0.535845	0.477048	0.846249	up	n.s.
14406	NW_018381107.1	744786	745145	360	0.674368	1.22504	4.5906	0.0514907	0.6423	up	n.s.
14407	NW_018381107.1	745781	746300	520	0.356697	1.80313	1.09633	0.314001	0.790199	up	n.s.
14408	NW_018381107.1	757356	757800	445	0.406911	2.49796	1.20794	0.291524	0.781547	up	n.s.
14409	NW_018381107.1	762473	762764	292	0.580981	2.98616	2.08114	0.172602	0.735737	up	n.s.
14410	NW_018381107.1	773697	773969	273	0.757308	1.79465	3.08585	0.102302	0.704787	up	n.s.
14411	NW_018381107.1	1005469	1005984	516	0.619395	2.71697	2.6889	0.124822	0.718649	up	n.s.
14412	NW_018381107.1	1006325	1007147	823	0.51252	3.17457	2.04682	0.175936	0.736896	up	n.s.
14413	NW_018381137.1	164992	165423	432	0.0661389	2.0479	0.0377483	0.848929	0.961992	up	n.s.
14414	NW_018381138.1	60394	60687	294	1.14091	0.900775	13.3338	0.00289295	0.369832	up	n.s.
14415	NW_018381138.1	78422	79419	998	1.43682	2.5222	16.3308	0.00137802	0.321503	up	n.s.
14416	NW_018381138.1	79631	80300	670	1.25879	1.74826	7.91016	0.0145798	0.520193	up	n.s.
14417	NW_018381138.1	82434	82901	468	1.16311	1.58977	7.26448	0.0182529	0.542213	up	n.s.
14418	NW_018381138.1	86498	86721	224	0.843226	0.883247	6.60884	0.0231415	0.571447	up	n.s.
14419	NW_018381138.1	94334	94554	221	1.70895	1.27068	21.1244	0.000491125	0.219823	up	n.s.
14420	NW_018381138.1	95924	96879	956	1.31518	2.87834	14.064	0.00239504	0.361397	up	n.s.
14421	NW_018381138.1	106822	107135	314	1.04277	0.852163	5.48612	0.0355965	0.612108	up	n.s.
14422	NW_018381138.1	109376	110509	1134	0.592217	2.76243	2.92187	0.110946	0.715212	up	n.s.
14423	NW_018381138.1	111740	112333	594	0.423732	1.82095	1.61173	0.226331	0.758289	up	n.s.
14424	NW_018381138.1	116346	116572	227	1.85198	0.833449	22.5504	0.00037213	0.208155	up	n.s.
14425	NW_018381138.1	123455	123903	449	0.409025	1.5015	1.58808	0.22958	0.759995	up	n.s.
14426	NW_018381138.1	127251	127963	713	1.23359	2.07234	9.65205	0.0082683	0.473096	up	n.s.
14427	NW_018381138.1	129002	129458	457	0.911753	1.58647	7.64351	0.0159809	0.52626	up	n.s.
14428	NW_018381138.1	131603	132790	1188	0.62151	3.0584	3.02876	0.105215	0.706438	up	n.s.
14429	NW_018381138.1	142673	142954	282	1.33089	0.74962	14.9907	0.00189949	0.330491	up	n.s.
14430	NW_018381138.1	152653	152981	329	0.642408	1.31545	2.71574	0.123118	0.718629	up	n.s.
14431	NW_018381138.1	155531	156740	1210	0.875627	2.55689	4.77778	0.0475664	0.638898	up	n.s.
14432	NW_018381138.1	156855	157182	328	1.6574	1.77077	17.7729	0.000992459	0.302186	up	n.s.
14433	NW_018381138.1	163784	164033	250	1.64867	0.938897	12.1237	0.00400797	0.400868	up	n.s.
14434	NW_018381138.1	169882	170232	351	0.970769	1.36935	7.55853	0.0164601	0.52626	up	n.s.
14435	NW_018381138.1	182838	183208	371	0.700061	1.88831	4.15917	0.0621041	0.65391	up	n.s.
14436	NW_018381138.1	185173	185481	309	0.557731	1.18311	2.83179	0.116075	0.716646	up	n.s.
14437	NW_018381138.1	185609	186855	1247	0.80528	2.97627	3.51299	0.0833545	0.680689	up	n.s.
14438	NW_018381138.1	271566	271694	129	-0.619865	2.26802	2.19769	0.161863	0.729924	down	n.s.
14439	NW_018381150.1	13074	13630	557	0.236482	2.02588	0.487104	0.49742	0.852413	up	n.s.
14440	NW_018381150.1	16201	16806	606	-0.0881637	2.12255	0.0525574	0.822211	0.956268	down	n.s.
14441	NW_018381150.1	18066	18371	306	0.33444	1.49222	0.229265	0.644623	0.905095	up	n.s.
14442	NW_018381150.1	19069	19393	325	0.481979	1.53993	1.84545	0.197241	0.743786	up	n.s.
14443	NW_018381150.1	270038	270189	152	1.24905	2.02328	9.25422	0.00936869	0.480648	up	n.s.
14444	NW_018381150.1	353867	354311	445	-0.148623	2.05508	0.183497	0.675342	0.912514	down	n.s.
14445	NW_018381150.1	402683	402954	272	0.107749	2.12305	0.0808916	0.780537	0.942092	up	n.s.
14446	NW_018381150.1	481770	482078	309	0.565159	2.03302	2.00747	0.179859	0.739627	up	n.s.
14447	NW_018381150.1	482183	482750	568	0.17827	2.12566	0.232708	0.637481	0.902198	up	n.s.
14448	NW_018381150.1	495068	495947	880	0.205642	2.4062	0.254154	0.622534	0.896882	up	n.s.
14449	NW_018381150.1	500742	501715	974	-0.364695	2.39628	1.04466	0.325239	0.794137	down	n.s.
14450	NW_018381150.1	550877	551319	443	-0.129165	2.05344	0.0970186	0.760337	0.93625	down	n.s.
14451	NW_018381150.1	567560	569549	1990	-0.410793	3.53799	1.74694	0.208872	0.747245	down	n.s.
14452	NW_018381177.1	251068	251283	216	0.460891	1.22126	2.0473	0.175889	0.736896	up	n.s.
14453	NW_018381177.1	379386	379777	392	0.932713	1.06744	7.38763	0.0174756	0.531206	up	n.s.
14454	NW_018381177.1	403935	404266	332	0.588257	1.51892	3.00851	0.106272	0.707828	up	n.s.
14455	NW_018381177.1	408272	408658	387	0.833451	2.61528	5.37043	0.0372837	0.613633	up	n.s.
14456	NW_018381181.1	4537	4996	460	1.01106	3.22384	3.23984	0.0967484	0.697498	up	n.s.
14457	NW_018381183.1	52291	52884	594	0.391489	2.24319	1.36358	0.263725	0.774906	up	n.s.
14458	NW_018381183.1	67861	68539	679	0.665379	2.76303	3.32303	0.0912035	0.686293	up	n.s.
14459	NW_018381183.1	76871	77196	326	0.00134392	1.61976	1.71628e-05	0.996757	0.999828	up	n.s.
14460	NW_018381183.1	78154	78690	537	0.527765	2.13201	2.40473	0.144776	0.723103	up	n.s.
14461	NW_018381183.1	101240	101594	355	0.490504	1.43654	2.40667	0.144627	0.723103	up	n.s.
14462	NW_018381183.1	187060	187607	548	-0.0102952	2.16754	0.000880843	0.97677	0.994782	down	n.s.
14463	NW_018381183.1	565969	566304	336	1.08593	1.13183	9.67497	0.00820962	0.472913	up	n.s.
14464	NW_018381183.1	617981	618456	476	0.562344	1.99623	2.05492	0.175142	0.736801	up	n.s.
14465	NW_018381183.1	653298	654034	737	0.295067	2.66612	0.692899	0.420092	0.826901	up	n.s.
14466	NW_018381183.1	863525	864009	485	0.11848	1.77743	0.130072	0.724104	0.926035	up	n.s.
14467	NW_018381183.1	864170	864564	395	0.160539	1.56891	0.21126	0.653314	0.905911	up	n.s.
14468	NW_018381183.1	1149893	1150184	292	0.132149	1.66759	0.113633	0.741384	0.931431	up	n.s.
14469	NW_018381183.1	1153229	1153526	298	0.312121	1.93405	0.758561	0.399454	0.821007	up	n.s.
14470	NW_018381183.1	1201480	1201708	229	-0.00457674	1.47106	0.000198903	0.98896	0.997678	down	n.s.
14471	NW_018381183.1	1216724	1217538	815	0.0643261	2.77009	0.034616	0.855252	0.963923	up	n.s.
14472	NW_018381183.1	1220700	1221222	523	0.263937	2.03795	0.596537	0.453607	0.836489	up	n.s.
14473	NW_018381183.1	1324729	1325215	487	0.242429	1.77488	0.492129	0.49525	0.851905	up	n.s.
14474	NW_018381183.1	1336308	1336683	376	0.391332	1.72982	1.1638	0.300136	0.784485	up	n.s.
14475	NW_018381183.1	1771119	1771444	326	0.452074	1.664	1.33763	0.268102	0.777847	up	n.s.
14476	NW_018381183.1	1775655	1776083	429	0.658525	1.4599	3.66707	0.077581	0.675469	up	n.s.
14477	NW_018381183.1	1790770	1791412	643	0.263314	2.91087	0.580681	0.459542	0.839682	up	n.s.
14478	NW_018381183.1	1792692	1793105	414	0.315491	2.7127	0.555627	0.469187	0.843264	up	n.s.
14479	NW_018381183.1	1795653	1796034	382	0.228687	2.0055	0.419428	0.528406	0.862935	up	n.s.
14480	NW_018381183.1	1797199	1797550	352	0.428016	1.60803	1.24924	0.283771	0.78029	up	n.s.
14481	NW_018381183.1	1809030	1809386	357	0.298443	2.3868	0.596845	0.453494	0.836489	up	n.s.
14482	NW_018381183.1	1811943	1812467	525	-0.0186648	2.89439	0.00172623	0.967485	0.993367	down	n.s.
14483	NW_018381183.1	1831791	1832349	559	0.537343	2.90352	2.43147	0.142737	0.723103	up	n.s.
14484	NW_018381183.1	1861397	1861944	548	0.293361	2.81498	0.555548	0.469218	0.843264	up	n.s.
14485	NW_018381183.1	2164417	2165544	1128	0.291199	2.99179	0.701652	0.417245	0.826684	up	n.s.
14486	NW_018381183.1	2211044	2212102	1059	-0.0735174	3.14605	0.0501196	0.826308	0.956905	down	n.s.
14487	NW_018381183.1	2215739	2216607	869	-0.185387	2.6783	0.311265	0.586311	0.883939	down	n.s.
14488	NW_018381183.1	2231013	2232416	1404	-0.00114767	3.12272	1.25607e-05	0.997226	0.999828	down	n.s.
14489	NW_018381183.1	2293581	2296051	2471	-0.141322	4.0801	0.237275	0.634228	0.900603	down	n.s.
14490	NW_018381183.1	2301021	2301763	743	-0.397642	2.12581	1.38379	0.260384	0.77335	down	n.s.
14491	NW_018381183.1	2372790	2373432	643	0.0541165	2.61918	0.0258039	0.87483	0.96799	up	n.s.
14492	NW_018381183.1	2818821	2819424	604	0.729435	3.18703	5.03917	0.0426638	0.629446	up	n.s.
14493	NW_018381183.1	2824292	2824593	302	0.822805	2.246	4.70187	0.0491135	0.638898	up	n.s.
14494	NW_018381183.1	2850905	2851308	404	0.704392	1.76024	4.19865	0.0610307	0.65391	up	n.s.
14495	NW_018381183.1	3689626	3690005	380	0.693381	2.44124	4.3356	0.0574752	0.652036	up	n.s.
14496	NW_018381183.1	4004124	4004383	260	0.268584	1.80145	0.567007	0.464764	0.841978	up	n.s.
14497	NW_018381183.1	4196379	4196701	323	0.739644	1.23177	5.61436	0.0338305	0.611479	up	n.s.
14498	NW_018381183.1	4498435	4498857	423	0.316702	1.62171	0.65226	0.433722	0.828472	up	n.s.
14499	NW_018381183.1	4671290	4671731	442	0.388603	1.98815	1.26059	0.28169	0.779218	up	n.s.
14500	NW_018381231.1	70790	71109	320	0.575196	1.62069	2.91531	0.11131	0.715417	up	n.s.
14501	NW_018381231.1	437220	437739	520	2.68464	1.93456	3.14106	0.157956	0.725587	up	n.s.
14502	NW_018381231.1	499020	499353	334	1.32332	2.09119	12.4302	0.00368433	0.391214	up	n.s.
14503	NW_018381231.1	869154	869574	421	0.419776	2.12429	1.25085	0.283473	0.7801	up	n.s.
14504	NW_018381231.1	915391	916318	928	0.0523914	2.66986	0.0250061	0.876763	0.968579	up	n.s.
14505	NW_018381252.1	17358	17727	370	0.200851	2.08505	0.296294	0.595357	0.887729	up	n.s.
14506	NW_018381252.1	23573	24526	954	0.172927	3.02022	0.261979	0.61728	0.895095	up	n.s.
14507	NW_018381252.1	29763	30129	367	-0.120114	1.82515	0.102195	0.754251	0.934306	down	n.s.
14508	NW_018381252.1	33909	34393	485	-0.209545	2.18156	0.383508	0.546348	0.871002	down	n.s.
14509	NW_018381252.1	34953	35479	527	-0.203186	1.96135	0.366688	0.555158	0.87443	down	n.s.
14510	NW_018381252.1	84626	85070	445	-0.397541	1.76467	1.42628	0.253542	0.76945	down	n.s.
14511	NW_018381252.1	318320	318644	325	0.0639679	2.03235	0.033043	0.858539	0.964443	up	n.s.
14512	NW_018381252.1	415238	415394	157	-0.0414827	1.68012	0.014146	0.907129	0.978334	down	n.s.
14513	NW_018381270.1	962864	963322	459	0.325033	1.80763	0.867729	0.368429	0.814896	up	n.s.
14514	NW_018381270.1	963652	964193	542	-0.0535678	2.311	0.0255289	0.875493	0.968312	down	n.s.
14515	NW_018381270.1	969023	969712	690	-0.103598	2.30706	0.0970764	0.760268	0.93625	down	n.s.
14516	NW_018381270.1	986168	987046	879	0.347049	3.02008	1.08158	0.317154	0.791218	up	n.s.
14517	NW_018381270.1	1022965	1023470	506	0.348443	1.94569	1.03342	0.327759	0.794441	up	n.s.
14518	NW_018381270.1	1132576	1133021	446	0.508399	1.65403	2.25542	0.156855	0.724638	up	n.s.
14519	NW_018381270.1	1139763	1140086	324	0.864519	1.65505	5.21595	0.0396862	0.624737	up	n.s.
14520	NW_018381270.1	1173087	1173452	366	0.161703	1.66006	0.193733	0.667	0.910329	up	n.s.
14521	NW_018381270.1	1213455	1213890	436	0.542268	1.83849	2.39888	0.145227	0.723103	up	n.s.
14522	NW_018381270.1	1292885	1293433	549	0.169512	2.12886	0.164626	0.691479	0.917042	up	n.s.
14523	NW_018381270.1	1306613	1307278	666	0.720816	2.21839	3.91081	0.0693994	0.665082	up	n.s.
14524	NW_018381270.1	1867882	1868896	1015	0.344029	2.86826	1.08963	0.315428	0.790212	up	n.s.
14525	NW_018381270.1	2081315	2082456	1142	0.369869	3.088	1.13283	0.306392	0.787361	up	n.s.
14526	NW_018381270.1	2087389	2087750	362	0.176626	1.6365	0.269731	0.612172	0.893569	up	n.s.
14527	NW_018381270.1	2094790	2095107	318	0.278539	1.44094	0.661845	0.430444	0.828472	up	n.s.
14528	NW_018381270.1	2095225	2095711	487	0.418703	1.80047	1.33253	0.268974	0.777926	up	n.s.
14529	NW_018381270.1	2121132	2121729	598	-0.0530032	1.88114	0.0249419	0.87692	0.968579	down	n.s.
14530	NW_018381270.1	2195328	2195652	325	0.0198783	1.54964	0.0031355	0.95619	0.989865	up	n.s.
14531	NW_018381270.1	2264142	2264437	296	0.190743	1.54838	0.21262	0.652282	0.905911	up	n.s.
14532	NW_018381270.1	2273807	2274204	398	0.519033	2.46732	2.28761	0.154147	0.724638	up	n.s.
14533	NW_018381270.1	2277426	2277687	262	0.225364	1.57208	0.491376	0.495574	0.852161	up	n.s.
14534	NW_018381270.1	2282986	2283396	411	0.112479	2.13193	0.0939649	0.764012	0.937294	up	n.s.
14535	NW_018381272.1	135172	136060	889	0.0321434	2.71886	0.00822643	0.929103	0.983183	up	n.s.
14536	NW_018381272.1	266319	266691	373	0.291516	1.57553	0.72113	0.411019	0.82444	up	n.s.
14537	NW_018381325.1	39057	39773	717	-0.20017	2.35126	0.357049	0.560334	0.875613	down	n.s.
14538	NW_018381325.1	131178	131428	251	0.0737435	1.79494	0.0489441	0.828321	0.957409	up	n.s.
14539	NW_018381325.1	247274	247736	463	0.303523	2.80535	0.767808	0.396675	0.81984	up	n.s.
14540	NW_018381325.1	494897	495483	587	0.142809	2.29724	0.176955	0.68082	0.91411	up	n.s.
14541	NW_018381325.1	495960	496530	571	0.19516	1.89307	0.256102	0.621217	0.896518	up	n.s.
14542	NW_018381325.1	858409	858758	350	0.352095	1.58834	0.938216	0.350275	0.807656	up	n.s.
14543	NW_018381325.1	1327579	1328043	465	-0.0347724	1.54668	0.0118296	0.915037	0.980061	down	n.s.
14544	NW_018381325.1	1684402	1684726	325	-0.199908	1.0666	0.433213	0.521812	0.860485	down	n.s.
14545	NW_018381325.1	1759273	1759829	557	0.28045	1.93354	0.594488	0.454367	0.837191	up	n.s.
14546	NW_018381325.1	1768973	1769813	841	-0.0269815	2.22598	0.00651279	0.936899	0.98589	down	n.s.
14547	NW_018381325.1	1844927	1845352	426	0.157599	1.78373	0.220874	0.6461	0.905453	up	n.s.
14548	NW_018381325.1	1953778	1953999	222	-0.05688	2.31268	0.0258345	0.874757	0.96799	down	n.s.
14549	NW_018381325.1	2058759	2058992	234	0.14276	1.86224	0.173182	0.684034	0.914707	up	n.s.
14550	NW_018381325.1	2199456	2199786	331	0.437605	1.9669	1.09804	0.313639	0.790199	up	n.s.
14551	NW_018381325.1	2561309	2561464	156	1.04124	1.44328	10.197	0.0069958	0.454332	up	n.s.
14552	NW_018381325.1	2561687	2562019	333	0.866917	1.52096	7.01875	0.0199282	0.550338	up	n.s.
14553	NW_018381325.1	2572620	2572995	376	0.313833	1.67298	0.912598	0.356718	0.81077	up	n.s.
14554	NW_018381325.1	2708573	2709307	735	0.267027	2.24706	0.60989	0.448708	0.834425	up	n.s.
14555	NW_018381325.1	2719437	2720010	574	0.297119	2.00054	0.776011	0.394234	0.81836	up	n.s.
14556	NW_018381325.1	2736603	2736999	397	0.502847	1.6326	1.97115	0.18358	0.741579	up	n.s.
14557	NW_018381325.1	2747541	2747825	285	0.337498	1.32167	0.757795	0.399685	0.821007	up	n.s.
14558	NW_018381325.1	2839583	2840434	852	0.0368215	3.1468	0.0113483	0.916777	0.980432	up	n.s.
14559	NW_018381325.1	2901976	2902511	536	0.0857431	2.29909	0.0642959	0.803765	0.949662	up	n.s.
14560	NW_018381325.1	3058329	3058650	322	0.789351	1.82045	5.06022	0.0422958	0.629446	up	n.s.
14561	NW_018381325.1	3112632	3112889	258	0.116117	1.39952	0.125802	0.728468	0.926992	up	n.s.
14562	NW_018381325.1	3201323	3201770	448	0.276686	1.76503	0.676109	0.425639	0.827733	up	n.s.
14563	NW_018381325.1	3345518	3346175	658	0.116234	2.37732	0.116853	0.737893	0.9301	up	n.s.
14564	NW_018381325.1	3346767	3347224	458	0.373134	1.7937	1.14208	0.304504	0.786234	up	n.s.
14565	NW_018381325.1	3405712	3406244	533	0.462099	2.5664	1.45579	0.248932	0.768238	up	n.s.
14566	NW_018381325.1	3419871	3420275	405	0.507116	2.96994	1.63428	0.22329	0.755721	up	n.s.
14567	NW_018381325.1	3473406	3473687	282	0.506406	1.60531	2.35246	0.148868	0.723713	up	n.s.
14568	NW_018381325.1	3499574	3500116	543	0.0729044	2.06257	0.0406105	0.843386	0.960196	up	n.s.
14569	NW_018381325.1	3761392	3761788	397	0.629093	1.26946	3.81991	0.0723233	0.668947	up	n.s.
14570	NW_018381325.1	4571406	4572017	612	0.413093	2.05206	1.44112	0.25121	0.76945	up	n.s.
14571	NW_018381325.1	4628247	4628408	162	-0.0876524	1.1133	0.0845004	0.775838	0.940356	down	n.s.
14572	NW_018381325.1	4769533	4770298	766	0.606177	2.12925	3.14311	0.0994787	0.699808	up	n.s.
14573	NW_018381325.1	4795173	4795637	465	-0.0203633	2.75554	0.00287623	0.958039	0.990031	down	n.s.
14574	NW_018381325.1	4809132	4809472	341	0.576991	1.56739	1.77285	0.205729	0.746382	up	n.s.
14575	NW_018381325.1	4986275	4986929	655	0.151615	2.38776	0.196066	0.665136	0.909993	up	n.s.
14576	NW_018381325.1	5094063	5094326	264	0.401114	1.23182	1.68144	0.217102	0.750535	up	n.s.
14577	NW_018381325.1	5095073	5095707	635	0.511665	1.82955	2.27624	0.155098	0.724638	up	n.s.
14578	NW_018381325.1	5095968	5096286	319	0.462817	1.56697	1.52427	0.238655	0.763824	up	n.s.
14579	NW_018381375.1	38100	38449	350	0.0316713	2.40865	0.00778954	0.931006	0.98399	up	n.s.
14580	NW_018381375.1	114512	114728	217	0.131111	1.36884	0.161403	0.694343	0.917969	up	n.s.
14581	NW_018381375.1	260275	260520	246	0.0410206	1.60556	0.0157845	0.901927	0.976135	up	n.s.
14582	NW_018381375.1	423090	423913	824	0.275479	2.95628	0.589783	0.45612	0.838432	up	n.s.
14583	NW_018381375.1	473017	473376	360	-0.489561	1.67699	1.7113	0.213298	0.749827	down	n.s.
14584	NW_018381375.1	480795	481445	651	-0.00102561	2.36074	5.8089e-06	0.998113	0.999828	down	n.s.
14585	NW_018381375.1	525731	526481	751	0.138585	2.93225	0.135904	0.718275	0.924674	up	n.s.
14586	NW_018381375.1	583990	584542	553	-0.179471	3.20791	0.184221	0.674743	0.912395	down	n.s.
14587	NW_018381375.1	765261	765627	367	0.479046	1.88896	1.77623	0.205323	0.746299	up	n.s.
14588	NW_018381375.1	896018	896460	443	0.387105	1.66662	1.37354	0.262072	0.774184	up	n.s.
14589	NW_018381375.1	909789	910273	485	0.618992	1.98421	2.68803	0.124878	0.718649	up	n.s.
14590	NW_018381375.1	912338	912650	313	0.477605	1.614	1.93556	0.187321	0.743329	up	n.s.
14591	NW_018381375.1	918081	918541	461	0.331879	2.23691	0.879237	0.365372	0.813776	up	n.s.
14592	NW_018381375.1	925809	926416	608	0.165107	1.91563	0.21926	0.647297	0.905747	up	n.s.
14593	NW_018381375.1	929847	930663	817	0.48681	2.90919	1.75056	0.208429	0.747245	up	n.s.
14594	NW_018381375.1	932182	932553	372	0.452781	1.75258	1.85258	0.196431	0.743364	up	n.s.
14595	NW_018381375.1	962766	963322	557	0.383264	1.73096	1.17742	0.297442	0.783608	up	n.s.
14596	NW_018381375.1	1057400	1057732	333	0.665454	1.30239	4.59685	0.0513536	0.6423	up	n.s.
14597	NW_018381375.1	1064700	1065477	778	0.459391	2.23978	1.78683	0.204057	0.746299	up	n.s.
14598	NW_018381375.1	1129194	1129670	477	0.6977	1.86413	3.31217	0.0916786	0.688915	up	n.s.
14599	NW_018381375.1	1744451	1744619	169	0.819483	1.36083	5.38855	0.0370132	0.613633	up	n.s.
14600	NW_018381375.1	1763158	1763338	181	0.372271	1.28431	1.30229	0.274222	0.777926	up	n.s.
14601	NW_018381375.1	1808135	1808358	224	0.715994	2.66606	3.20693	0.0964426	0.697498	up	n.s.
14602	NW_018381375.1	1858716	1858953	238	0.188654	1.53838	0.340806	0.569277	0.878227	up	n.s.
14603	NW_018381375.1	1877348	1877802	455	0.185154	1.72265	0.277166	0.607361	0.892307	up	n.s.
14604	NW_018381375.1	2253736	2255134	1399	0.150182	3.3717	0.174822	0.682632	0.914498	up	n.s.
14605	NW_018381375.1	2319340	2319869	530	0.361551	2.27386	1.05181	0.32365	0.794117	up	n.s.
14606	NW_018381375.1	2357867	2358141	275	0.210738	1.71238	0.408677	0.533658	0.865668	up	n.s.
14607	NW_018381375.1	2826187	2826627	441	-0.100979	2.00913	0.0829287	0.777871	0.941398	down	n.s.
14608	NW_018381375.1	3449320	3449809	490	0.613468	1.6913	2.83598	0.11583	0.716646	up	n.s.
14609	NW_018381375.1	3847838	3848446	609	-0.1907	3.06173	0.213064	0.651945	0.905911	down	n.s.
14610	NW_018381375.1	4151612	4151908	297	-0.0207863	2.10975	0.00346562	0.953944	0.989382	down	n.s.
14611	NW_018381375.1	4900975	4901270	296	0.558194	1.58728	2.59781	0.130824	0.720367	up	n.s.
14612	NW_018381375.1	4919838	4920294	457	-0.0209683	2.21787	0.00313498	0.956194	0.989865	down	n.s.
14613	NW_018381375.1	4966934	4967316	383	0.00133508	1.62805	1.37547e-05	0.997097	0.999828	up	n.s.
14614	NW_018381375.1	4970343	4970833	491	0.468824	1.86048	1.89658	0.191531	0.743329	up	n.s.
14615	NW_018381375.1	4981179	4981604	426	0.226739	2.63456	0.37928	0.548537	0.871349	up	n.s.
14616	NW_018381375.1	4998282	4998652	371	-0.379134	1.93111	1.12914	0.307149	0.787668	down	n.s.
14617	NW_018381375.1	5024991	5025314	324	0.356509	2.29816	1.02084	0.330612	0.797637	up	n.s.
14618	NW_018381375.1	5649413	5649885	473	-0.44879	2.04475	1.45437	0.249151	0.768238	down	n.s.
14619	NW_018381375.1	5743961	5744275	315	-0.581204	2.19489	1.49313	0.243257	0.765918	down	n.s.
14620	NW_018381375.1	5850570	5850885	316	0.500791	1.58251	1.76471	0.206709	0.747245	up	n.s.
14621	NW_018381375.1	6047319	6047586	268	0.433159	1.38891	1.90118	0.191028	0.743329	up	n.s.
14622	NW_018381375.1	6117560	6118145	586	0.0659706	3.0373	0.0328147	0.859023	0.96471	up	n.s.
14623	NW_018381375.1	6248320	6248610	291	0.433386	1.50535	1.78714	0.204021	0.746299	up	n.s.
14624	NW_018381375.1	6325957	6326232	276	0.789676	1.36224	5.17849	0.0402961	0.624737	up	n.s.
14625	NW_018381375.1	6372081	6372577	497	-0.0743073	2.39783	0.0503155	0.825975	0.956708	down	n.s.
14626	NW_018381375.1	6456945	6457478	534	-0.150195	4.03373	0.266386	0.614365	0.894351	down	n.s.
14627	NW_018381401.1	124792	125380	589	0.607448	1.92073	2.53384	0.135254	0.722012	up	n.s.
14628	NW_018381401.1	158442	158862	421	0.776498	1.30542	6.00453	0.0290593	0.600593	up	n.s.
14629	NW_018381401.1	314788	315153	366	0.455182	1.6899	1.34161	0.267424	0.777109	up	n.s.
14630	NW_018381401.1	321491	322328	838	0.295906	2.40519	0.687932	0.421721	0.827422	up	n.s.
14631	NW_018381401.1	323614	323991	378	0.354331	1.85816	0.868649	0.368184	0.814782	up	n.s.
14632	NW_018381401.1	341836	342220	385	0.794364	1.91797	4.22871	0.0602282	0.65391	up	n.s.
14633	NW_018381401.1	360706	361288	583	0.397943	2.3031	1.17623	0.297674	0.783608	up	n.s.
14634	NW_018381401.1	922820	922999	180	0.340666	1.38337	0.944296	0.348771	0.806907	up	n.s.
14635	NW_018381409.1	180894	181364	471	0.379557	1.70067	1.28721	0.27689	0.778247	up	n.s.
14636	NW_018381432.1	26629	27040	412	0.518567	1.67784	1.53163	0.237585	0.763824	up	n.s.
14637	NW_018381432.1	35598	36581	984	0.640278	2.68554	3.25196	0.0943682	0.692372	up	n.s.
14638	NW_018381432.1	37864	38989	1126	0.242487	5.17649	0.75472	0.400617	0.821048	up	n.s.
14639	NW_018381432.1	65608	65929	322	1.19893	1.10207	12.5438	0.00357219	0.391214	up	n.s.
14640	NW_018381432.1	153212	153815	604	0.490974	2.07493	2.06147	0.174503	0.736403	up	n.s.
14641	NW_018381432.1	322872	323322	451	0.153777	2.74637	0.150225	0.704543	0.921156	up	n.s.
14642	NW_018381432.1	1965735	1966437	703	-0.170077	2.97213	0.268832	0.61276	0.893634	down	n.s.
14643	NW_018381432.1	2573284	2573460	177	0.816373	1.1863	5.12882	0.0411219	0.626415	up	n.s.
14644	NW_018381432.1	2662952	2664061	1110	0.145361	3.48052	0.213654	0.651499	0.905911	up	n.s.
14645	NW_018381432.1	2687209	2688055	847	0.56757	2.11454	2.79747	0.118105	0.716646	up	n.s.
14646	NW_018381432.1	3018170	3019582	1413	0.174048	3.54959	0.303901	0.590723	0.885955	up	n.s.
14647	NW_018381432.1	3127693	3127976	284	0.692972	1.79402	3.92956	0.068814	0.665082	up	n.s.
14648	NW_018381432.1	3215325	3215674	350	0.293947	1.58176	0.828785	0.379065	0.815815	up	n.s.
14649	NW_018381432.1	3286854	3287114	261	-0.0968276	1.61233	0.0889112	0.770241	0.938332	down	n.s.
14650	NW_018381432.1	3406537	3406860	324	0.274612	1.81655	0.659513	0.431238	0.828472	up	n.s.
14651	NW_018381432.1	3492881	3493226	346	0.525054	1.41134	2.73959	0.121629	0.718629	up	n.s.
14652	NW_018381432.1	3580321	3580702	382	0.389356	1.4319	1.09495	0.314294	0.790199	up	n.s.
14653	NW_018381432.1	3655111	3655450	340	0.733008	1.54041	4.80932	0.0469407	0.638898	up	n.s.
14654	NW_018381432.1	3717001	3717271	271	0.624125	2.81108	3.34643	0.0901897	0.685881	up	n.s.
14655	NW_018381452.1	26869	27239	371	0.117358	2.6397	0.115784	0.739046	0.930135	up	n.s.
14656	NW_018381463.1	12978	13652	675	0.618214	4.05602	4.14988	0.0623601	0.65391	up	n.s.
14657	NW_018381548.1	63567	64041	475	0.0884411	2.01834	0.0685855	0.797479	0.948508	up	n.s.
14658	NW_018381548.1	122515	123056	542	0.214872	2.11549	0.331079	0.574772	0.878451	up	n.s.
14659	NW_018381548.1	272365	272832	468	-0.122331	1.72039	0.132935	0.721225	0.925556	down	n.s.
14660	NW_018381548.1	276254	276872	619	0.157528	2.46613	0.185389	0.67378	0.91194	up	n.s.
14661	NW_018381548.1	985249	985756	508	0.00392934	2.42836	0.000141591	0.990685	0.998533	up	n.s.
14662	NW_018381566.1	220099	220546	448	0.732706	1.82915	4.37586	0.0564773	0.650125	up	n.s.
14663	NW_018381566.1	221917	222575	659	0.307933	2.16035	0.812217	0.38373	0.816764	up	n.s.
14664	NW_018381566.1	248328	248790	463	0.703868	1.54551	3.8051	0.0728139	0.668947	up	n.s.
14665	NW_018381566.1	262196	263108	913	0.0611793	2.5079	0.0333073	0.857981	0.964443	up	n.s.
14666	NW_018381566.1	280860	282080	1221	1.14103	2.47031	10.1667	0.00706022	0.454332	up	n.s.
14667	NW_018381590.1	24028	24449	422	-0.0504187	1.47942	0.0236486	0.880125	0.969574	down	n.s.
14668	NW_018381590.1	28573	28934	362	0.224861	1.51347	0.453645	0.512314	0.856618	up	n.s.
14669	NW_018381590.1	175706	175950	245	0.923287	0.9285	7.75917	0.0153547	0.52626	up	n.s.
14670	NW_018381647.1	323640	323876	237	0.89571	1.1616	5.81027	0.0313281	0.608328	up	n.s.
14671	NW_018381650.1	41364	41623	260	0.499108	1.11438	2.35077	0.149003	0.724037	up	n.s.
14672	NW_018381650.1	44277	44684	408	0.437753	1.79047	1.75315	0.208113	0.747245	up	n.s.
14673	NW_018381650.1	150617	151067	451	0.738864	2.45258	4.70042	0.0491437	0.638898	up	n.s.
14674	NW_018381650.1	160270	160947	678	0.191409	2.37749	0.317799	0.582452	0.882738	up	n.s.
14675	NW_018381650.1	190217	191883	1667	0.0273839	3.42067	0.0072381	0.933486	0.985102	up	n.s.
14676	NW_018381650.1	273238	273598	361	0.153514	2.40453	0.169337	0.687353	0.915821	up	n.s.
14677	NW_018381650.1	357150	357469	320	-0.044278	1.65536	0.0183981	0.894168	0.974202	down	n.s.
14678	NW_018381650.1	357707	359704	1998	0.162256	4.3062	0.298732	0.593863	0.887179	up	n.s.
14679	NW_018381650.1	378939	379613	675	0.210284	2.09282	0.392795	0.541599	0.868876	up	n.s.
14680	NW_018381650.1	383091	383414	324	0.627483	1.37411	3.95857	0.0679198	0.665082	up	n.s.
14681	NW_018381650.1	409652	410271	620	-0.129339	2.58542	0.141587	0.712731	0.923151	down	n.s.
14682	NW_018381650.1	940353	941533	1181	0.171993	2.74094	0.247551	0.627049	0.898099	up	n.s.
14683	NW_018381650.1	1037425	1037911	487	-0.930366	2.11127	5.7852	0.0316358	0.608328	down	n.s.
14684	NW_018381650.1	1111813	1112105	293	0.570651	1.74471	2.84225	0.115464	0.716646	up	n.s.
14685	NW_018381650.1	1339643	1340035	393	0.0937979	2.20224	0.0733831	0.790693	0.946161	up	n.s.
14686	NW_018381650.1	1364416	1364609	194	0.509672	1.26387	1.3338	0.268757	0.777926	up	n.s.
14687	NW_018381650.1	1376392	1376794	403	0.0129736	3.03082	0.00128532	0.971941	0.993852	up	n.s.
14688	NW_018381650.1	1431586	1431818	233	0.225538	2.91128	0.403475	0.536234	0.866553	up	n.s.
14689	NW_018381650.1	1534926	1535242	317	0.487013	1.26779	2.47565	0.139446	0.723103	up	n.s.
14690	NW_018381650.1	1553119	1553445	327	0.446134	1.58489	1.7209	0.212095	0.748792	up	n.s.
14691	NW_018381650.1	1777598	1777904	307	0.598924	1.7895	3.26152	0.0939348	0.69187	up	n.s.
14692	NW_018381650.1	1821848	1822198	351	0.148812	1.6274	0.212473	0.652393	0.905911	up	n.s.
14693	NW_018381650.1	1945807	1946358	552	0.235042	2.06012	0.42047	0.527902	0.862768	up	n.s.
14694	NW_018381650.1	2005477	2005718	242	0.687017	1.05755	4.78837	0.0473553	0.638898	up	n.s.
14695	NW_018381650.1	2267064	2267302	239	0.00256403	1.45686	5.15968e-05	0.994377	0.999477	up	n.s.
14696	NW_018381650.1	2289317	2289660	344	0.48506	2.05191	1.90369	0.190755	0.743329	up	n.s.
14697	NW_018381650.1	2291770	2292139	370	0.466412	2.19686	1.56994	0.232113	0.761649	up	n.s.
14698	NW_018381650.1	2326954	2327918	965	0.119736	3.85585	0.114603	0.740326	0.931062	up	n.s.
14699	NW_018381650.1	2340383	2340767	385	0.577044	1.85311	2.37695	0.146933	0.723103	up	n.s.
14700	NW_018381650.1	2430554	2430947	394	-0.426749	1.58279	1.4008	0.257616	0.772699	down	n.s.
14701	NW_018381650.1	2433810	2434205	396	0.172538	2.07383	0.220877	0.646097	0.905453	up	n.s.
14702	NW_018381650.1	2527587	2528007	421	0.392952	2.10115	1.06313	0.321157	0.794117	up	n.s.
14703	NW_018381650.1	3063656	3064298	643	0.0437533	4.31854	0.0187043	0.893296	0.974	up	n.s.
14704	NW_018381650.1	3120501	3121026	526	0.234841	2.17851	0.41984	0.528207	0.862935	up	n.s.
14705	NW_018381650.1	3541266	3541848	583	0.780016	2.28051	5.13012	0.0411001	0.626415	up	n.s.
14706	NW_018381650.1	3679318	3679645	328	0.273516	1.49567	0.742933	0.40422	0.82187	up	n.s.
14707	NW_018381650.1	3722206	3722507	302	0.190812	1.85685	0.289066	0.599832	0.888921	up	n.s.
14708	NW_018381650.1	3797753	3798195	443	0.303821	1.88068	0.648506	0.435016	0.828472	up	n.s.
14709	NW_018381650.1	3816806	3817366	561	0.363942	2.70763	1.06393	0.320983	0.794117	up	n.s.
14710	NW_018381650.1	3971915	3972401	487	0.298284	1.75244	0.691545	0.420535	0.827111	up	n.s.
14711	NW_018381650.1	3984337	3984562	226	0.952333	1.50745	7.18958	0.0187454	0.547309	up	n.s.
14712	NW_018381664.1	153519	153815	297	0.295261	1.43464	0.873981	0.366764	0.814694	up	n.s.
14713	NW_018381664.1	215028	215286	259	0.620779	1.33823	2.79472	0.118269	0.716646	up	n.s.
14714	NW_018381687.1	9795	10667	873	-0.648575	2.85347	3.04602	0.104324	0.706438	down	n.s.
14715	NW_018381687.1	12407	12816	410	0.492388	2.31062	1.75595	0.207771	0.747245	up	n.s.
14716	NW_018381687.1	62838	63646	809	-0.293586	2.38466	0.74239	0.404387	0.821935	down	n.s.
14717	NW_018381687.1	94451	94843	393	-0.353806	1.50252	0.436342	0.52074	0.860462	down	n.s.
14718	NW_018381687.1	99562	100070	509	-0.0538379	2.14231	0.0225801	0.882843	0.970667	down	n.s.
14719	NW_018381687.1	115329	115815	487	0.356789	1.94179	1.10116	0.31298	0.790199	up	n.s.
14720	NW_018381687.1	116765	117339	575	0.479072	2.68108	1.88567	0.192732	0.743329	up	n.s.
14721	NW_018381687.1	126282	127204	923	0.232985	2.3359	0.480326	0.500374	0.853132	up	n.s.
14722	NW_018381687.1	211213	211566	354	0.283791	2.03559	0.500342	0.491739	0.85078	up	n.s.
14723	NW_018381687.1	222007	222488	482	-0.0468475	1.82073	0.0194158	0.8913	0.9731	down	n.s.
14724	NW_018381687.1	227874	228141	268	0.148623	1.40402	0.217043	0.648951	0.905911	up	n.s.
14725	NW_018381687.1	228575	229555	981	-0.0060781	2.57915	0.000335107	0.985671	0.997253	down	n.s.
14726	NW_018381687.1	283579	284349	771	-1.22349	2.6146	9.34282	0.00910955	0.480648	down	n.s.
14727	NW_018381687.1	285940	287068	1129	-0.654869	3.24223	2.51999	0.136238	0.723103	down	n.s.
14728	NW_018381687.1	388614	389199	586	0.100189	2.67246	0.0866107	0.773141	0.939416	up	n.s.
14729	NW_018381687.1	404123	404477	355	0.436266	1.96649	1.22507	0.288273	0.781037	up	n.s.
14730	NW_018381687.1	430790	431218	429	0.595741	2.32095	3.01372	0.105999	0.706828	up	n.s.
14731	NW_018381687.1	441104	441645	542	0.210751	3.53585	0.419003	0.528612	0.862935	up	n.s.
14732	NW_018381687.1	446249	446540	292	0.726353	1.80701	4.16913	0.0618311	0.65391	up	n.s.
14733	NW_018381687.1	447960	448184	225	0.831821	1.01939	7.41822	0.0172886	0.529242	up	n.s.
14734	NW_018381687.1	486555	486824	270	0.208302	1.24475	0.388906	0.543578	0.869552	up	n.s.
14735	NW_018381687.1	493149	493456	308	0.259391	1.79076	0.450802	0.513617	0.85684	up	n.s.
14736	NW_018381687.1	495232	495608	377	-0.0877069	1.65007	0.0375591	0.849303	0.962096	down	n.s.
14737	NW_018381687.1	501731	502108	378	0.125574	1.80529	0.129243	0.724945	0.926125	up	n.s.
14738	NW_018381687.1	508135	508391	257	0.267388	1.3407	0.645633	0.436011	0.828628	up	n.s.
14739	NW_018381687.1	541962	542351	390	0.370203	2.96292	1.04296	0.325619	0.794137	up	n.s.
14740	NW_018381687.1	561488	561846	359	0.333539	1.7709	0.999209	0.335603	0.801616	up	n.s.
14741	NW_018381687.1	565281	565716	436	0.0232718	2.02585	0.00446987	0.947705	0.987779	up	n.s.
14742	NW_018381687.1	586694	587285	592	0.163989	1.96058	0.230304	0.639209	0.902578	up	n.s.
14743	NW_018381687.1	613623	614032	410	0.0818496	2.06479	0.0473564	0.831081	0.958294	up	n.s.
14744	NW_018381687.1	615061	615811	751	0.165967	2.23741	0.185976	0.673297	0.911836	up	n.s.
14745	NW_018381687.1	960980	961376	397	0.00170401	1.76458	2.62716e-05	0.995988	0.999828	up	n.s.
14746	NW_018381687.1	1159113	1159701	589	-0.232871	2.28624	0.350571	0.563867	0.877002	down	n.s.
14747	NW_018381687.1	1172862	1173220	359	-0.290989	2.24595	0.620859	0.444748	0.832019	down	n.s.
14748	NW_018381687.1	1405945	1407069	1125	-0.0559618	4.64755	0.0392711	0.845954	0.960682	down	n.s.
14749	NW_018381687.1	1407662	1408294	633	0.235574	2.44978	0.487429	0.497279	0.8524	up	n.s.
14750	NW_018381687.1	1510436	1511361	926	-0.15529	2.59045	0.208725	0.65525	0.906545	down	n.s.
14751	NW_018381687.1	1513300	1514720	1421	0.0825088	3.05987	0.0622299	0.806873	0.950454	up	n.s.
14752	NW_018381687.1	1571767	1572163	397	0.650011	1.50413	3.6895	0.0767815	0.674846	up	n.s.
14753	NW_018381687.1	1575323	1575937	615	-0.128334	1.87513	0.142817	0.711547	0.923033	down	n.s.
14754	NW_018381687.1	1576177	1576370	194	-0.71459	0.725164	4.87139	0.0457375	0.638898	down	n.s.
14755	NW_018381687.1	1630627	1631263	637	0.353879	3.26846	1.0467	0.324784	0.794137	up	n.s.
14756	NW_018381687.1	1631496	1631944	449	-0.0353884	1.90773	0.0106739	0.919278	0.980878	down	n.s.
14757	NW_018381687.1	1648122	1648594	473	0.22065	2.12313	0.322147	0.579915	0.881227	up	n.s.
14758	NW_018381687.1	1660643	1660914	272	0.0195769	1.30422	0.0026446	0.959762	0.99029	up	n.s.
14759	NW_018381687.1	1682299	1682796	498	0.139572	2.00487	0.174489	0.682916	0.914498	up	n.s.
14760	NW_018381687.1	1690217	1690757	541	0.127974	2.735	0.129124	0.725066	0.926125	up	n.s.
14761	NW_018381687.1	1703348	1703639	292	0.351126	1.56245	1.0508	0.323873	0.794137	up	n.s.
14762	NW_018381687.1	1721977	1722255	279	0.275606	1.55451	0.513573	0.486173	0.849232	up	n.s.
14763	NW_018381687.1	1723920	1724329	410	-0.219914	2.03878	0.377945	0.549232	0.871482	down	n.s.
14764	NW_018381687.1	1737114	1737528	415	-0.180331	1.87284	0.213524	0.651597	0.905911	down	n.s.
14765	NW_018381687.1	1761774	1762180	407	0.295213	1.74844	0.507898	0.488547	0.849737	up	n.s.
14766	NW_018381687.1	1846101	1846725	625	0.542169	3.12816	2.71091	0.123423	0.718649	up	n.s.
14767	NW_018381687.1	1860845	1861566	722	0.0148236	3.48441	0.00183346	0.966491	0.993049	up	n.s.
14768	NW_018381687.1	1994956	1995624	669	0.5322	2.1899	2.1601	0.165233	0.7321	up	n.s.
14769	NW_018381687.1	2006672	2007352	681	0.133871	2.12253	0.139349	0.714898	0.923954	up	n.s.
14770	NW_018381687.1	2039735	2041835	2101	0.17471	3.86113	0.351328	0.563451	0.877002	up	n.s.
14771	NW_018381687.1	2103275	2103939	665	-0.0652365	2.8897	0.0338687	0.856804	0.964123	down	n.s.
14772	NW_018381687.1	2162318	2162859	542	0.473142	2.66647	1.87122	0.194336	0.743329	up	n.s.
14773	NW_018381687.1	2164581	2165537	957	0.266553	2.87343	0.653813	0.433188	0.828472	up	n.s.
14774	NW_018381687.1	2169601	2170000	400	0.0637475	1.72312	0.0361936	0.852032	0.962632	up	n.s.
14775	NW_018381687.1	2177511	2178385	875	0.291587	2.20777	0.721542	0.410889	0.82444	up	n.s.
14776	NW_018381687.1	2178491	2179216	726	0.232592	2.2586	0.425461	0.525501	0.861881	up	n.s.
14777	NW_018381687.1	2180138	2181863	1726	-0.0165866	3.50781	0.00285736	0.958176	0.990114	down	n.s.
14778	NW_018381687.1	2193697	2194360	664	-0.263104	1.80951	0.61911	0.445376	0.832352	down	n.s.
14779	NW_018381687.1	2204970	2205351	382	-0.477186	0.905717	2.37606	0.147003	0.723103	down	n.s.
14780	NW_018381687.1	2205475	2207606	2132	-0.0149375	3.92399	0.00254295	0.960542	0.990517	down	n.s.
14781	NW_018381687.1	2238642	2239013	372	0.418852	1.86556	1.4528	0.249394	0.768415	up	n.s.
14782	NW_018381687.1	2246895	2247726	832	0.0248425	2.59131	0.00549911	0.942006	0.987125	up	n.s.
14783	NW_018381687.1	2251815	2252456	642	0.252358	2.89371	0.382565	0.546835	0.871002	up	n.s.
14784	NW_018381687.1	2272493	2272930	438	0.00241599	1.6423	5.5975e-05	0.994143	0.999324	up	n.s.
14785	NW_018381687.1	2279807	2280197	391	0.550132	2.51444	2.10815	0.170035	0.733398	up	n.s.
14786	NW_018381687.1	2286574	2287516	943	0.513058	4.74627	2.7139	0.123234	0.718629	up	n.s.
14787	NW_018381687.1	2293883	2294393	511	0.182976	2.03559	0.256208	0.621145	0.896518	up	n.s.
14788	NW_018381687.1	2316738	2317641	904	-0.268787	2.15878	0.619413	0.445267	0.832301	down	n.s.
14789	NW_018381687.1	2398604	2399122	519	0.772858	2.21156	3.92914	0.0688271	0.665082	up	n.s.
14790	NW_018381687.1	2432390	2433042	653	0.106365	2.37988	0.0969321	0.76044	0.93625	up	n.s.
14791	NW_018381687.1	2655566	2656065	500	0.962089	2.9383	5.63956	0.0334958	0.611479	up	n.s.
14792	NW_018381687.1	2664587	2664893	307	0.980488	0.91843	9.55448	0.00852356	0.476515	up	n.s.
14793	NW_018381687.1	2667383	2667775	393	0.893175	1.75072	6.21899	0.0267754	0.596938	up	n.s.
14794	NW_018381687.1	2673471	2674112	642	1.10505	2.95626	4.52066	0.053055	0.643245	up	n.s.
14795	NW_018381687.1	2678964	2679445	482	0.58278	1.7161	2.88679	0.112909	0.716646	up	n.s.
14796	NW_018381687.1	2686866	2687706	841	0.236752	2.79947	0.495203	0.49393	0.851227	up	n.s.
14797	NW_018381687.1	2691225	2692092	868	0.485034	3.26068	1.84952	0.196778	0.743412	up	n.s.
14798	NW_018381687.1	2705023	2705615	593	0.115106	2.11553	0.106325	0.749516	0.933355	up	n.s.
14799	NW_018381687.1	2709244	2710012	769	-0.0739805	2.24437	0.0462119	0.8331	0.95891	down	n.s.
14800	NW_018381687.1	2711844	2712915	1072	-0.397794	2.68642	1.30481	0.273778	0.777926	down	n.s.
14801	NW_018381687.1	2717618	2720109	2492	0.517856	4.04244	2.62883	0.128741	0.720367	up	n.s.
14802	NW_018381687.1	2721372	2722036	665	0.40531	1.86549	1.11405	0.310275	0.789311	up	n.s.
14803	NW_018381687.1	2722157	2723354	1198	0.151536	3.0196	0.183468	0.675366	0.912514	up	n.s.
14804	NW_018381687.1	2727085	2727898	814	0.447142	2.19401	1.51498	0.240016	0.764864	up	n.s.
14805	NW_018381687.1	2743506	2744054	549	0.243038	2.07505	0.505109	0.489721	0.850219	up	n.s.
14806	NW_018381687.1	2771865	2772386	522	-0.121719	2.01744	0.117245	0.737472	0.9301	down	n.s.
14807	NW_018381687.1	2785402	2786447	1046	-0.0283686	2.92269	0.00708465	0.934193	0.985177	down	n.s.
14808	NW_018381687.1	2839306	2841373	2068	-0.00479934	3.7998	0.000261001	0.987354	0.997348	down	n.s.
14809	NW_018381687.1	2859936	2860487	552	0.516968	1.50353	2.54671	0.134348	0.721508	up	n.s.
14810	NW_018381687.1	2863539	2863907	369	0.192083	1.66047	0.344374	0.567288	0.877884	up	n.s.
14811	NW_018381697.1	205088	205573	486	-0.471079	1.50915	1.76097	0.207162	0.747245	down	n.s.
14812	NW_018381697.1	218337	218694	358	0.003351	1.50272	8.40417e-05	0.992824	0.999152	up	n.s.
14813	NW_018381697.1	239041	239247	207	0.570029	1.65548	2.28639	0.154249	0.724638	up	n.s.
14814	NW_018381697.1	521774	522759	986	0.0987289	2.58376	0.0869974	0.772651	0.939122	up	n.s.
14815	NW_018381697.1	642681	643081	401	0.047672	1.56272	0.0218678	0.88469	0.971651	up	n.s.
14816	NW_018381697.1	691053	691636	584	0.186228	1.78956	0.317424	0.582673	0.882738	up	n.s.
14817	NW_018381697.1	702161	702959	799	-0.0881755	2.28842	0.0694485	0.79624	0.947828	down	n.s.
14818	NW_018381697.1	703079	703387	309	-0.289917	1.06842	0.919572	0.354947	0.809127	down	n.s.
14819	NW_018381697.1	703496	704594	1099	0.236113	3.19704	0.539352	0.475638	0.845799	up	n.s.
14820	NW_018381697.1	706593	707651	1059	-0.0531083	2.7656	0.0257438	0.874975	0.968024	down	n.s.
14821	NW_018381697.1	708746	709298	553	-0.249943	2.02136	0.514282	0.485878	0.849011	down	n.s.
14822	NW_018381697.1	717232	717930	699	0.174588	2.21397	0.272123	0.610615	0.893158	up	n.s.
14823	NW_018381697.1	726916	727182	267	1.26878	3.00515	11.9095	0.00425376	0.400868	up	n.s.
14824	NW_018381697.1	946315	946706	392	0.628331	2.57644	2.71719	0.123027	0.718629	up	n.s.
14825	NW_018381697.1	1175569	1175887	319	0.624526	1.43289	3.71254	0.0759703	0.672323	up	n.s.
14826	NW_018381697.1	1198774	1199709	936	0.00910477	2.85361	0.000740365	0.978703	0.99528	up	n.s.
14827	NW_018381697.1	1204722	1205350	629	0.226613	1.84389	0.463961	0.507637	0.855013	up	n.s.
14828	NW_018381697.1	1225084	1225570	487	-0.254101	1.84128	0.576958	0.460954	0.840253	down	n.s.
14829	NW_018381697.1	1247445	1247993	549	-0.0744847	2.01518	0.0468467	0.831977	0.958533	down	n.s.
14830	NW_018381697.1	1248097	1248754	658	-0.208367	2.18867	0.331763	0.574382	0.878245	down	n.s.
14831	NW_018381697.1	1250662	1252212	1551	-0.066507	3.25116	0.0426025	0.839648	0.959346	down	n.s.
14832	NW_018381697.1	1256755	1257603	849	0.0986089	2.59767	0.0848614	0.775374	0.940187	up	n.s.
14833	NW_018381697.1	1312486	1313166	681	-0.152479	2.16135	0.196072	0.665132	0.909993	down	n.s.
14834	NW_018381697.1	1523811	1524168	358	0.481752	1.44317	1.63861	0.222713	0.755416	up	n.s.
14835	NW_018381697.1	1551825	1552220	396	0.572998	1.86112	2.2197	0.159931	0.726892	up	n.s.
14836	NW_018381697.1	1646447	1646680	234	0.27247	1.1772	0.787438	0.390872	0.817681	up	n.s.
14837	NW_018381697.1	1666358	1667295	938	-0.459665	2.31695	1.88624	0.192668	0.743329	down	n.s.
14838	NW_018381697.1	1678563	1678903	341	0.376664	1.50463	1.36464	0.263549	0.774883	up	n.s.
14839	NW_018381697.1	1692803	1693918	1116	-0.296823	2.48025	0.810611	0.384187	0.816764	down	n.s.
14840	NW_018381697.1	1712662	1713245	584	0.00669023	1.89539	0.000387007	0.984601	0.997186	up	n.s.
14841	NW_018381697.1	1713700	1714112	413	1.07421	2.18783	9.84988	0.00777749	0.465312	up	n.s.
14842	NW_018381697.1	1723041	1723617	577	-0.592317	1.67533	3.32413	0.0911556	0.686293	down	n.s.
14843	NW_018381697.1	1730791	1731770	980	-0.226126	2.43802	0.449534	0.5142	0.857115	down	n.s.
14844	NW_018381697.1	1743315	1743567	253	-0.490074	0.93684	2.26613	0.155948	0.724638	down	n.s.
14845	NW_018381697.1	1751775	1752075	301	-0.346563	1.37706	1.24008	0.285464	0.781037	down	n.s.
14846	NW_018381697.1	1755375	1756150	776	0.131007	2.71091	0.142193	0.712146	0.923151	up	n.s.
14847	NW_018381697.1	1756581	1757125	545	0.0160866	2.24823	0.00204832	0.964584	0.992064	up	n.s.
14848	NW_018381697.1	1793842	1794286	445	-0.180336	2.43142	0.213051	0.651955	0.905911	down	n.s.
14849	NW_018381697.1	1798971	1799470	500	0.326779	2.03357	0.826113	0.379812	0.815815	up	n.s.
14850	NW_018381697.1	1817316	1818016	701	0.180929	3.39671	0.258445	0.61964	0.895532	up	n.s.
14851	NW_018381697.1	1834666	1835124	459	-0.0974865	2.11325	0.0700201	0.795424	0.947691	down	n.s.
14852	NW_018381697.1	1923160	1923659	500	0.150811	2.35313	0.136774	0.717417	0.924547	up	n.s.
14853	NW_018381697.1	1930224	1930594	371	0.763984	2.93831	4.26602	0.0592497	0.65391	up	n.s.
14854	NW_018381697.1	1938354	1938636	283	0.449663	1.79071	1.53705	0.236801	0.763824	up	n.s.
14855	NW_018381697.1	1944003	1944521	519	0.2383	2.73737	0.440462	0.518406	0.859329	up	n.s.
14856	NW_018381697.1	1945635	1946276	642	0.0114666	2.88375	0.000864412	0.976988	0.994782	up	n.s.
14857	NW_018381697.1	1953882	1954269	388	0.192237	1.8436	0.24152	0.631239	0.899035	up	n.s.
14858	NW_018381697.1	1991045	1991492	448	0.28598	1.86472	0.651496	0.433985	0.828472	up	n.s.
14859	NW_018381697.1	1993714	1993953	240	0.580434	1.33728	3.36829	0.0892548	0.685211	up	n.s.
14860	NW_018381697.1	2087503	2087817	315	0.264977	1.7208	0.596449	0.45364	0.836489	up	n.s.
14861	NW_018381697.1	2141175	2141641	467	0.0160116	2.90969	0.00149034	0.969787	0.993579	up	n.s.
14862	NW_018381697.1	2211679	2212022	344	-0.800817	1.49583	5.60434	0.0339648	0.611479	down	n.s.
14863	NW_018381697.1	2445436	2445802	367	0.1281	1.51523	0.151389	0.703461	0.920597	up	n.s.
14864	NW_018381697.1	2463664	2464598	935	0.103261	2.51898	0.0836218	0.776972	0.941105	up	n.s.
14865	NW_018381697.1	2577649	2577903	255	1.35868	1.25536	17.8501	0.000975618	0.302186	up	n.s.
14866	NW_018381697.1	2606429	2606977	549	0.333302	2.22989	0.773759	0.394902	0.81836	up	n.s.
14867	NW_018381697.1	2607872	2608367	496	-0.0238157	1.96624	0.00508301	0.944239	0.987311	down	n.s.
14868	NW_018381697.1	2608487	2609088	602	0.321053	4.08161	1.04577	0.324991	0.794137	up	n.s.
14869	NW_018381697.1	2641949	2642472	524	0.0850265	2.05741	0.0505817	0.825523	0.956663	up	n.s.
14870	NW_018381697.1	2704959	2705466	508	0.42043	2.27855	1.09835	0.313575	0.790199	up	n.s.
14871	NW_018381697.1	2722827	2723341	515	-0.247712	2.10302	0.539533	0.475565	0.845799	down	n.s.
14872	NW_018381697.1	2740782	2741376	595	0.128055	2.56911	0.116085	0.73872	0.9301	up	n.s.
14873	NW_018381699.1	68362	68901	540	0.5779	2.6831	2.42649	0.143114	0.723103	up	n.s.
14874	NW_018381699.1	107726	108430	705	0.406953	2.67548	1.39578	0.258428	0.773154	up	n.s.
14875	NW_018381699.1	108844	109609	766	0.0196348	3.00098	0.00344173	0.954103	0.989382	up	n.s.
14876	NW_018381699.1	111507	112233	727	0.117673	2.42429	0.112881	0.742207	0.931481	up	n.s.
14877	NW_018381699.1	125771	126184	414	0.120756	1.59894	0.138784	0.715449	0.924128	up	n.s.
14878	NW_018381699.1	367988	368942	955	0.447115	4.47629	1.73429	0.210429	0.747245	up	n.s.
14879	NW_018381699.1	369064	370374	1311	0.048236	4.56094	0.0212121	0.886419	0.972029	up	n.s.
14880	NW_018381699.1	370505	371255	751	0.360732	4.29388	1.16523	0.299852	0.784485	up	n.s.
14881	NW_018381699.1	371417	372344	928	0.378277	5.28596	1.308	0.27322	0.777926	up	n.s.
14882	NW_018381699.1	604167	604517	351	0.277544	1.97903	0.527252	0.480533	0.846865	up	n.s.
14883	NW_018381699.1	891485	891961	477	1.83727	2.66228	14.6272	0.0020782	0.344033	up	n.s.
14884	NW_018381699.1	1184432	1184751	320	0.135283	1.47339	0.153777	0.701255	0.920219	up	n.s.
14885	NW_018381699.1	1516757	1517651	895	0.0687555	2.65105	0.0400422	0.84447	0.960196	up	n.s.
14886	NW_018381699.1	1617200	1617436	237	0.813527	1.17303	6.48016	0.0242729	0.57508	up	n.s.
14887	NW_018381699.1	1672057	1673265	1209	-0.0208343	3.1263	0.00380321	0.951756	0.988632	down	n.s.
14888	NW_018381699.1	1841281	1842012	732	0.0236708	2.02104	0.00435597	0.948374	0.987883	up	n.s.
14889	NW_018381699.1	1887313	1888054	742	0.303752	2.46627	0.670654	0.427466	0.828117	up	n.s.
14890	NW_018381699.1	1912663	1913680	1018	-0.550138	2.4146	2.73697	0.121791	0.718629	down	n.s.
14891	NW_018381699.1	2031695	2032263	569	-0.323236	1.91093	0.939245	0.35002	0.807656	down	n.s.
14892	NW_018381699.1	2042681	2043050	370	0.571469	1.19576	3.41355	0.0873564	0.68467	up	n.s.
14893	NW_018381699.1	2050171	2050457	287	0.360005	1.54253	1.17792	0.297344	0.783608	up	n.s.
14894	NW_018381699.1	2066824	2067211	388	0.585773	2.03651	2.91148	0.111523	0.715417	up	n.s.
14895	NW_018381699.1	2077245	2077568	324	0.28656	1.40131	0.651875	0.433854	0.828472	up	n.s.
14896	NW_018381699.1	2085355	2085942	588	0.527091	3.20152	2.09882	0.170917	0.73437	up	n.s.
14897	NW_018381699.1	2208913	2209340	428	0.154915	1.92636	0.151124	0.703707	0.920656	up	n.s.
14898	NW_018381699.1	2418862	2419155	294	0.390663	1.48852	1.48578	0.244361	0.766286	up	n.s.
14899	NW_018381699.1	2645707	2645967	261	0.988019	1.72135	8.39148	0.0123975	0.515727	up	n.s.
14900	NW_018381699.1	3014960	3015443	484	0.430142	2.64214	1.58826	0.229555	0.759995	up	n.s.
14901	NW_018381699.1	3204781	3204952	172	0.954106	1.76488	6.84911	0.0211902	0.561046	up	n.s.
14902	NW_018381699.1	3288396	3288601	206	0.288507	1.12361	0.88838	0.36297	0.811993	up	n.s.
14903	NW_018381699.1	3328435	3328801	367	-0.0128625	1.53137	0.00126848	0.972126	0.993852	down	n.s.
14904	NW_018381699.1	3331542	3331747	206	0.838452	1.78312	5.74804	0.0320986	0.608328	up	n.s.
14905	NW_018381707.1	1336	1629	294	0.297567	1.36797	0.680302	0.424243	0.827624	up	n.s.
14906	NW_018381708.1	10312	10606	295	0.757884	0.981306	5.68586	0.0328908	0.608328	up	n.s.
14907	NW_018381721.1	7598	8148	551	0.024567	2.21222	0.00538837	0.942592	0.987139	up	n.s.
14908	NW_018381721.1	8404	8914	511	0.634074	1.98666	3.54329	0.0821792	0.679553	up	n.s.
14909	NW_018381727.1	2017	2190	174	0.693003	1.43716	3.91032	0.0694147	0.665082	up	n.s.
14910	NW_018381740.1	4736	5163	428	0.548463	1.78076	1.51136	0.24055	0.765182	up	n.s.
14911	NW_018381740.1	33750	34026	277	0.501475	1.83447	1.92028	0.188957	0.743329	up	n.s.
14912	NW_018381740.1	53970	54229	260	0.753475	2.17652	3.22783	0.095473	0.696879	up	n.s.
14913	NW_018381740.1	90915	91456	542	0.450278	2.12115	1.58791	0.229603	0.759995	up	n.s.
14914	NW_018381740.1	91635	91938	304	0.706722	1.42111	3.2522	0.0943572	0.692372	up	n.s.
14915	NW_018381740.1	112066	112607	542	1.0663	2.09313	4.8278	0.0465786	0.638898	up	n.s.
14916	NW_018381740.1	140015	140484	470	0.284199	1.85444	0.676232	0.425598	0.827733	up	n.s.
14917	NW_018381740.1	166152	166506	355	0.458074	2.01083	1.50939	0.24084	0.765182	up	n.s.
14918	NW_018381740.1	214263	214702	440	0.918853	1.73818	5.14225	0.0408967	0.626415	up	n.s.
14919	NW_018381740.1	216229	216542	314	1.0683	1.54553	9.07913	0.00990643	0.48657	up	n.s.
14920	NW_018381740.1	245013	245279	267	-0.0937098	1.38765	0.0768241	0.785972	0.944631	down	n.s.
14921	NW_018381740.1	284450	284778	329	0.236128	1.48858	0.525915	0.48108	0.846865	up	n.s.
14922	NW_018381740.1	289002	290248	1247	0.0253904	2.86316	0.0055297	0.941846	0.987125	up	n.s.
14923	NW_018381740.1	319521	320397	877	0.518666	3.83447	2.84528	0.115288	0.716646	up	n.s.
14924	NW_018381740.1	341660	341933	274	0.410259	1.96036	1.22009	0.289211	0.781163	up	n.s.
14925	NW_018381740.1	349823	350141	319	0.635523	1.41066	3.2296	0.0953914	0.696879	up	n.s.
14926	NW_018381740.1	358522	358889	368	0.524242	1.74867	2.24061	0.158121	0.725739	up	n.s.
14927	NW_018381740.1	361774	362401	628	0.691857	2.43338	4.3034	0.0582886	0.653008	up	n.s.
14928	NW_018381740.1	383874	384396	523	0.935696	1.51478	8.22953	0.0130863	0.517713	up	n.s.
14929	NW_018381740.1	411411	411653	243	0.986459	1.03381	9.745	0.00803333	0.470709	up	n.s.
14930	NW_018381740.1	441263	441566	304	0.628063	1.17138	4.15345	0.0622613	0.65391	up	n.s.
14931	NW_018381740.1	457172	457707	536	0.957595	2.47567	6.77364	0.0217815	0.565292	up	n.s.
14932	NW_018381740.1	495782	496436	655	0.573705	2.0085	2.87051	0.113835	0.716646	up	n.s.
14933	NW_018381740.1	585871	586158	288	0.304181	1.92688	0.752358	0.401335	0.821203	up	n.s.
14934	NW_018381740.1	587921	588430	510	-0.0260498	1.95317	0.00594679	0.939697	0.986712	down	n.s.
14935	NW_018381740.1	589528	590227	700	0.473995	2.38528	1.81987	0.200178	0.744197	up	n.s.
14936	NW_018381740.1	609501	609771	271	1.51507	1.51712	14.8276	0.00197738	0.334774	up	n.s.
14937	NW_018381740.1	612028	612357	330	0.648902	1.45056	3.73893	0.0750539	0.670726	up	n.s.
14938	NW_018381740.1	624021	624338	318	0.974685	1.29381	9.27564	0.00930527	0.480648	up	n.s.
14939	NW_018381740.1	629319	629561	243	0.439848	1.18373	2.07176	0.173505	0.735737	up	n.s.
14940	NW_018381751.1	1907	2373	467	-0.560533	1.70384	1.6433	0.222089	0.754859	down	n.s.
14941	NW_018381752.1	311732	311997	266	0.348096	1.97109	0.980983	0.339893	0.802923	up	n.s.
14942	NW_018381752.1	409140	409400	261	-0.04531	1.62559	0.00943783	0.924079	0.981828	down	n.s.
14943	NW_018381752.1	434111	434459	349	0.302385	1.90293	0.739303	0.40534	0.822527	up	n.s.
14944	NW_018381752.1	491528	492088	561	0.402714	2.5379	1.25858	0.282056	0.779639	up	n.s.
14945	NW_018381752.1	500954	501370	417	0.678898	1.47646	4.03219	0.0657127	0.661824	up	n.s.
14946	NW_018381752.1	586975	587294	320	0.172183	1.7386	0.160948	0.69475	0.918052	up	n.s.
14947	NW_018381752.1	594238	594754	517	0.125808	1.86214	0.091276	0.767303	0.937774	up	n.s.
14948	NW_018381752.1	678781	679086	306	0.43225	1.5203	0.885225	0.363796	0.811993	up	n.s.
14949	NW_018381752.1	783535	784024	490	0.289864	2.65767	0.729629	0.408348	0.823267	up	n.s.
14950	NW_018381752.1	841695	842208	514	0.366088	1.65571	1.15322	0.302254	0.78563	up	n.s.
14951	NW_018381793.1	28254	28507	254	0.664922	1.18497	2.8338	0.115957	0.716646	up	n.s.
14952	NW_018381808.1	482	953	472	0.224061	2.11304	0.34218	0.56851	0.878227	up	n.s.
14953	NW_018381810.1	85297	86505	1209	0.390097	3.05696	1.04208	0.325814	0.794137	up	n.s.
14954	NW_018381810.1	90712	90957	246	0.25403	1.27678	0.335583	0.572215	0.878227	up	n.s.
14955	NW_018381810.1	102587	102880	294	0.792178	1.63328	3.06196	0.103509	0.706438	up	n.s.
14956	NW_018381810.1	104577	105336	760	0.744831	2.32216	2.86001	0.114437	0.716646	up	n.s.
14957	NW_018381810.1	106445	106959	515	0.476078	1.63564	2.10243	0.170575	0.734093	up	n.s.
14958	NW_018381810.1	177178	177511	334	0.164782	1.56907	0.25818	0.619818	0.895637	up	n.s.
14959	NW_018381810.1	248310	249001	692	0.184049	3.66193	0.361897	0.557719	0.874937	up	n.s.
14960	NW_018381810.1	440614	441088	475	0.481788	1.61144	2.00923	0.179681	0.739627	up	n.s.
14961	NW_018381810.1	448342	448738	397	0.240755	1.69414	0.495681	0.493726	0.851227	up	n.s.
14962	NW_018381810.1	566509	566933	425	0.454891	2.07893	1.7965	0.202912	0.745518	up	n.s.
14963	NW_018381810.1	670249	670701	453	-0.701717	1.39601	4.66957	0.0497899	0.639076	down	n.s.
14964	NW_018381810.1	677497	678158	662	-0.110744	2.46329	0.110667	0.744648	0.932064	down	n.s.
14965	NW_018381810.1	683205	683433	229	0.525697	1.22147	2.8028	0.117787	0.716646	up	n.s.
14966	NW_018381810.1	685381	686131	751	0.0642413	2.77292	0.035309	0.853828	0.963292	up	n.s.
14967	NW_018381810.1	688065	688402	338	-0.153223	1.58521	0.224926	0.643117	0.9046	down	n.s.
14968	NW_018381810.1	691313	691649	337	0.522023	1.83372	1.84069	0.197783	0.743786	up	n.s.
14969	NW_018381810.1	732561	733464	904	-0.218071	2.50336	0.434058	0.521413	0.860462	down	n.s.
14970	NW_018381810.1	890217	890667	451	0.569182	1.87837	2.32689	0.150923	0.724638	up	n.s.
14971	NW_018381810.1	908014	908346	333	0.520431	2.17246	1.91767	0.189238	0.743329	up	n.s.
14972	NW_018381810.1	954493	955017	525	0.405328	1.99757	1.09014	0.315319	0.790199	up	n.s.
14973	NW_018381810.1	993048	993442	395	0.174768	1.93126	0.124113	0.730217	0.927305	up	n.s.
14974	NW_018381810.1	1036988	1037350	363	0.542528	2.12717	2.43068	0.142797	0.723103	up	n.s.
14975	NW_018381810.1	1042900	1043184	285	0.250543	1.4558	0.407248	0.534363	0.86595	up	n.s.
14976	NW_018381810.1	1048636	1049407	772	0.581172	3.03453	2.02141	0.178456	0.738379	up	n.s.
14977	NW_018381810.1	1059687	1060874	1188	0.448962	2.50496	1.79994	0.202507	0.745518	up	n.s.
14978	NW_018381810.1	1084513	1085120	608	0.342421	3.26191	1.02902	0.328753	0.794891	up	n.s.
14979	NW_018381810.1	1090062	1090450	389	-0.215806	2.48815	0.276125	0.60803	0.892477	down	n.s.
14980	NW_018381810.1	1121282	1122061	780	0.0683544	3.47859	0.0472593	0.831251	0.958294	up	n.s.
14981	NW_018381810.1	1124081	1124507	427	0.259787	1.8996	0.593082	0.45489	0.837463	up	n.s.
14982	NW_018381810.1	1133513	1133922	410	0.18396	1.71522	0.289184	0.599758	0.888921	up	n.s.
14983	NW_018381810.1	1137787	1138197	411	0.270866	2.66872	0.384626	0.545772	0.870611	up	n.s.
14984	NW_018381810.1	1174573	1175061	489	-0.110538	2.18852	0.0701097	0.795296	0.947691	down	n.s.
14985	NW_018381810.1	1187762	1188186	425	0.425641	1.85233	1.26845	0.28026	0.778818	up	n.s.
14986	NW_018381810.1	1204013	1204313	301	0.0838394	1.66178	0.0430211	0.838874	0.959319	up	n.s.
14987	NW_018381810.1	1222802	1223441	640	0.46388	3.97339	1.69033	0.215961	0.750252	up	n.s.
14988	NW_018381810.1	1227184	1227625	442	0.421003	2.38052	0.901061	0.359676	0.811329	up	n.s.
14989	NW_018381810.1	1232435	1233214	780	0.368174	2.94184	1.17052	0.298803	0.784034	up	n.s.
14990	NW_018381810.1	1273877	1274212	336	0.270453	1.48374	0.722842	0.410479	0.82444	up	n.s.
14991	NW_018381810.1	1277141	1277555	415	0.33481	2.33908	0.628254	0.442111	0.830873	up	n.s.
14992	NW_018381810.1	1284718	1285372	655	0.561137	3.10595	2.21802	0.160077	0.726892	up	n.s.
14993	NW_018381810.1	1286420	1287053	634	0.348449	2.41291	0.911417	0.357019	0.810858	up	n.s.
14994	NW_018381810.1	1296425	1296767	343	1.0041	2.42173	5.85545	0.0307823	0.608328	up	n.s.
14995	NW_018381810.1	1427820	1428400	581	0.531583	3.19232	1.91655	0.189359	0.743329	up	n.s.
14996	NW_018381810.1	1442002	1442294	293	-0.297004	1.9235	0.416401	0.529875	0.863506	down	n.s.
14997	NW_018381810.1	1469627	1469932	306	0.558523	1.57841	2.12225	0.168714	0.733191	up	n.s.
14998	NW_018381810.1	1472790	1473240	451	0.841079	1.69954	5.85959	0.0307329	0.608328	up	n.s.
14999	NW_018381810.1	1476409	1476705	297	0.55289	1.44674	2.72894	0.122292	0.718629	up	n.s.
15000	NW_018381810.1	1498708	1499376	669	0.642059	2.60115	3.47995	0.0846591	0.682592	up	n.s.
15001	NW_018381810.1	1506270	1506597	328	0.407134	1.27459	1.51367	0.240209	0.764864	up	n.s.
15002	NW_018381810.1	1522770	1523180	411	0.223722	2.04402	0.324706	0.578431	0.880374	up	n.s.
15003	NW_018381810.1	1555707	1556447	741	0.331888	3.20112	1.04293	0.325624	0.794137	up	n.s.
15004	NW_018381810.1	1571759	1572322	564	0.252467	2.30682	0.511347	0.487102	0.849632	up	n.s.
15005	NW_018381810.1	1578086	1578562	477	0.377251	2.52886	1.01596	0.331729	0.7991	up	n.s.
15006	NW_018381810.1	1582901	1583571	671	0.255978	2.41504	0.391407	0.542304	0.869126	up	n.s.
15007	NW_018381810.1	1596736	1597282	547	0.490336	1.89834	1.85578	0.196069	0.743364	up	n.s.
15008	NW_018381810.1	1603797	1604499	703	0.258544	2.48114	0.544253	0.47368	0.845552	up	n.s.
15009	NW_018381810.1	1621598	1621967	370	0.628388	2.69894	2.40958	0.144404	0.723103	up	n.s.
15010	NW_018381810.1	1698175	1698642	468	0.540854	2.28968	2.12015	0.168911	0.733191	up	n.s.
15011	NW_018381810.1	1720750	1721287	538	0.327419	2.26194	0.901161	0.35965	0.811329	up	n.s.
15012	NW_018381810.1	1747544	1747804	261	0.520703	1.37962	2.38847	0.146034	0.723103	up	n.s.
15013	NW_018381810.1	1844934	1845349	416	0.273307	2.2327	0.454999	0.511696	0.856392	up	n.s.
15014	NW_018381810.1	1874222	1874456	235	0.819582	1.30099	5.5367	0.0348873	0.611479	up	n.s.
15015	NW_018381810.1	1903346	1903788	443	0.305191	1.61545	0.743833	0.403943	0.821709	up	n.s.
15016	NW_018381810.1	1906383	1906702	320	0.257149	1.89544	0.292454	0.597725	0.888215	up	n.s.
15017	NW_018381810.1	1910096	1910649	554	0.312927	2.34535	0.715969	0.412654	0.824487	up	n.s.
15018	NW_018381810.1	1952564	1952798	235	0.776821	1.17445	6.03508	0.0287203	0.599895	up	n.s.
15019	NW_018381810.1	1953709	1953937	229	1.34494	0.723938	16.5567	0.00130749	0.318486	up	n.s.
15020	NW_018381810.1	2054111	2054709	599	0.360689	2.8543	0.87788	0.36573	0.813922	up	n.s.
15021	NW_018381810.1	2060619	2061017	399	0.33772	2.19946	0.676788	0.425412	0.827733	up	n.s.
15022	NW_018381810.1	2080351	2080777	427	0.67392	2.14795	3.4658	0.0852253	0.682971	up	n.s.
15023	NW_018381810.1	2089108	2089552	445	0.225702	3.04328	0.412659	0.531701	0.864338	up	n.s.
15024	NW_018381810.1	2117768	2118086	319	0.137688	1.68791	0.152156	0.70275	0.920513	up	n.s.
15025	NW_018381810.1	2135605	2136326	722	0.664117	3.81916	4.48925	0.0537759	0.643245	up	n.s.
15026	NW_018381810.1	2144811	2145254	444	0.648342	2.44948	3.6866	0.0768842	0.674847	up	n.s.
15027	NW_018381810.1	2175452	2175850	399	0.465705	2.26394	1.15001	0.302898	0.78574	up	n.s.
15028	NW_018381810.1	2178425	2178822	398	1.0369	2.39163	6.11162	0.0278914	0.599895	up	n.s.
15029	NW_018381810.1	2358639	2358923	285	0.84488	1.18986	6.5013	0.0240827	0.57508	up	n.s.
15030	NW_018381810.1	2574774	2575271	498	-0.153349	1.92977	0.199899	0.662103	0.908955	down	n.s.
15031	NW_018381810.1	2575396	2575746	351	-0.0485405	1.61327	0.0170831	0.897996	0.975207	down	n.s.
15032	NW_018381812.1	7443	7920	478	0.254521	2.2606	0.525694	0.48117	0.846865	up	n.s.
15033	NW_018381812.1	27639	27861	223	0.445716	1.23449	1.92948	0.18797	0.743329	up	n.s.
15034	NW_018381812.1	52493	52838	346	0.419835	1.33515	1.75106	0.208368	0.747245	up	n.s.
15035	NW_018381812.1	164053	164417	365	0.224316	1.68098	0.476996	0.501837	0.853671	up	n.s.
15036	NW_018381812.1	274209	274757	549	-0.523813	2.77941	1.60817	0.226816	0.758289	down	n.s.
15037	NW_018381812.1	282699	283445	747	-0.855003	3.52275	4.72258	0.0486857	0.638898	down	n.s.
15038	NW_018381812.1	336168	336612	445	1.5258	2.47119	12.7482	0.00338016	0.388208	up	n.s.
15039	NW_018381812.1	345309	345710	402	1.81661	1.87655	14.181	0.00232487	0.357999	up	n.s.
15040	NW_018381812.1	360226	360394	169	-0.379509	0.622113	1.44796	0.250144	0.768789	down	n.s.
15041	NW_018381812.1	372008	372360	353	0.181751	1.48515	0.304776	0.590195	0.885676	up	n.s.
15042	NW_018381812.1	373124	373670	547	0.253807	2.47356	0.557945	0.46828	0.842815	up	n.s.
15043	NW_018381812.1	380704	381418	715	-0.454302	2.15979	1.83167	0.198817	0.743786	down	n.s.
15044	NW_018381812.1	399454	399936	483	0.763937	2.16955	3.86047	0.0710007	0.668174	up	n.s.
15045	NW_018381812.1	481693	482061	369	0.655959	2.13683	2.63401	0.128397	0.720367	up	n.s.
15046	NW_018381812.1	682725	682967	243	0.499955	1.42378	1.47337	0.246238	0.767337	up	n.s.
15047	NW_018381823.1	19814	19935	122	0.0203105	0.379624	0.00417942	0.94943	0.988016	up	n.s.
15048	NW_018381823.1	20038	20859	822	-0.571186	2.19134	2.72673	0.12243	0.718629	down	n.s.
15049	NW_018381823.1	26399	26998	600	0.437755	2.32539	1.73311	0.210575	0.747245	up	n.s.
15050	NW_018381823.1	29337	29902	566	-0.543504	2.00631	2.22865	0.159153	0.726368	down	n.s.
15051	NW_018381823.1	137714	138191	478	0.678119	1.61626	4.32543	0.0577305	0.65217	up	n.s.
15052	NW_018381823.1	212572	213065	494	-0.139083	2.34464	0.103855	0.752335	0.933914	down	n.s.
15053	NW_018381823.1	277121	277494	374	-0.0979082	1.59975	0.07616	0.786874	0.9447	down	n.s.
15054	NW_018381823.1	316575	316912	338	0.256987	1.76694	0.552314	0.470488	0.843653	up	n.s.
15055	NW_018381823.1	402394	402668	275	0.298202	1.62932	0.60381	0.450928	0.835407	up	n.s.
15056	NW_018381823.1	430233	431128	896	0.293992	3.96429	0.847968	0.37377	0.815507	up	n.s.
15057	NW_018381823.1	442937	443146	210	0.534003	1.01283	3.02401	0.105462	0.706438	up	n.s.
15058	NW_018381823.1	446291	446631	341	0.584196	1.70904	2.83696	0.115772	0.716646	up	n.s.
15059	NW_018381823.1	451654	452174	521	0.771687	3.14033	5.17137	0.0404132	0.624737	up	n.s.
15060	NW_018381823.1	454298	454719	422	0.794015	1.6986	5.19388	0.0400442	0.624737	up	n.s.
15061	NW_018381823.1	480910	481183	274	0.159764	1.4739	0.244914	0.628873	0.89879	up	n.s.
15062	NW_018381823.1	510389	510709	321	0.44104	1.57887	1.87522	0.19389	0.743329	up	n.s.
15063	NW_018381823.1	512778	513491	714	0.173221	2.84993	0.272884	0.610121	0.893139	up	n.s.
15064	NW_018381823.1	586603	586867	265	1.23993	1.02032	12.457	0.00365748	0.391214	up	n.s.
15065	NW_018381823.1	729035	729740	706	0.214925	3.98475	0.470377	0.504767	0.854171	up	n.s.
15066	NW_018381823.1	742050	742413	364	0.263197	3.13061	0.63006	0.44147	0.830693	up	n.s.
15067	NW_018381823.1	742719	743182	464	0.192338	2.65417	0.332193	0.574137	0.878238	up	n.s.
15068	NW_018381823.1	755319	755585	267	0.181062	1.7689	0.297068	0.594882	0.887664	up	n.s.
15069	NW_018381823.1	794323	795011	689	-0.379042	1.97877	1.23793	0.285865	0.781037	down	n.s.
15070	NW_018381823.1	816811	817087	277	0.462076	1.18309	2.0424	0.176371	0.737545	up	n.s.
15071	NW_018381823.1	1313122	1313824	703	0.394745	4.45138	1.87312	0.194124	0.743329	up	n.s.
15072	NW_018381823.1	1326623	1326913	291	0.439937	4.30183	2.3873	0.146125	0.723103	up	n.s.
15073	NW_018381823.1	1550316	1550795	480	0.389722	1.89304	1.04206	0.325819	0.794137	up	n.s.
15074	NW_018381823.1	1580055	1580322	268	0.812541	1.39743	5.76806	0.0318483	0.608328	up	n.s.
15075	NW_018381823.1	1593934	1594399	466	0.410599	1.65404	1.59946	0.228009	0.759104	up	n.s.
15076	NW_018381823.1	1691786	1692200	415	0.929626	2.00759	5.53178	0.0349556	0.611479	up	n.s.
15077	NW_018381823.1	1700203	1700867	665	0.246751	2.25063	0.456968	0.510799	0.856122	up	n.s.
15078	NW_018381823.1	1841755	1841993	239	0.663991	1.23569	2.95288	0.109244	0.712906	up	n.s.
15079	NW_018381823.1	1842190	1842624	435	0.502987	2.14903	1.93651	0.187219	0.743329	up	n.s.
15080	NW_018381823.1	1855132	1855602	471	0.548816	1.67232	2.09041	0.171716	0.735436	up	n.s.
15081	NW_018381823.1	1869602	1870020	419	0.82908	1.67034	4.55123	0.0523645	0.643245	up	n.s.
15082	NW_018381823.1	1880440	1880910	471	0.415201	2.29011	1.30027	0.274577	0.777926	up	n.s.
15083	NW_018381823.1	2375385	2375884	500	-0.37679	1.91279	1.24189	0.285129	0.781037	down	n.s.
15084	NW_018381823.1	2395416	2395928	513	0.342717	2.08652	1.00821	0.333512	0.800495	up	n.s.
15085	NW_018381823.1	2431756	2432607	852	0.0606088	2.84605	0.0240953	0.879008	0.969405	up	n.s.
15086	NW_018381823.1	2605679	2606125	447	0.0109894	2.48654	0.000687897	0.979471	0.995764	up	n.s.
15087	NW_018381823.1	2615746	2616235	490	0.189414	2.4327	0.301286	0.592307	0.886671	up	n.s.
15088	NW_018381823.1	2635887	2636271	385	0.468003	3.30493	1.98792	0.18185	0.740035	up	n.s.
15089	NW_018381823.1	2677024	2677251	228	-0.106314	1.45017	0.0736233	0.79036	0.946161	down	n.s.
15090	NW_018381823.1	2703877	2704258	382	-0.235618	1.75536	0.368646	0.554119	0.873546	down	n.s.
15091	NW_018381823.1	2740670	2741021	352	0.464567	1.87471	1.44768	0.250187	0.768789	up	n.s.
15092	NW_018381823.1	2809311	2810606	1296	0.27436	4.42191	0.799614	0.387338	0.817326	up	n.s.
15093	NW_018381823.1	2855761	2856060	300	0.216163	2.03223	0.350856	0.56371	0.877002	up	n.s.
15094	NW_018381823.1	2863361	2863752	392	0.10729	2.42251	0.0992455	0.757697	0.935307	up	n.s.
15095	NW_018381823.1	2880314	2880603	290	0.350496	1.47829	1.08808	0.315759	0.790407	up	n.s.
15096	NW_018381823.1	2937628	2937914	287	1.19578	1.7004	12.869	0.00327234	0.387477	up	n.s.
15097	NW_018381823.1	3068750	3069112	363	0.0130519	1.82072	0.00151195	0.969569	0.993579	up	n.s.
15098	NW_018381823.1	3084021	3084582	562	0.321455	2.54089	0.817881	0.382126	0.816764	up	n.s.
15099	NW_018381823.1	3108898	3109203	306	0.291302	1.59098	0.799383	0.387404	0.817326	up	n.s.
15100	NW_018381823.1	3116919	3117282	364	-0.0427148	2.47104	0.0150818	0.904123	0.977206	down	n.s.
15101	NW_018381823.1	3129077	3129643	567	0.543109	1.8446	2.333	0.150429	0.724638	up	n.s.
15102	NW_018381823.1	3211778	3212054	277	0.434303	1.61622	1.58375	0.230181	0.760034	up	n.s.
15103	NW_018381823.1	3241317	3241745	429	0.138698	2.25095	0.153114	0.701866	0.920513	up	n.s.
15104	NW_018381823.1	3302787	3303165	379	0.113101	1.74648	0.0855854	0.774447	0.939781	up	n.s.
15105	NW_018381823.1	3531110	3531422	313	1.04806	1.01388	10.9506	0.00559261	0.428134	up	n.s.
15106	NW_018381823.1	3533887	3534425	539	0.674568	2.07263	3.6493	0.0782218	0.676578	up	n.s.
15107	NW_018381823.1	3608547	3609024	478	-0.0742128	2.49373	0.0341615	0.856194	0.963946	down	n.s.
15108	NW_018381823.1	3642773	3643214	442	-0.0487802	2.1855	0.0167472	0.898998	0.975521	down	n.s.
15109	NW_018381850.1	305877	306482	606	0.524045	2.17171	2.00167	0.180446	0.739627	up	n.s.
15110	NW_018381850.1	509004	509469	466	0.332088	1.78318	0.932129	0.351791	0.808847	up	n.s.
15111	NW_018381850.1	594188	594627	440	0.544966	2.44284	2.26747	0.155835	0.724638	up	n.s.
15112	NW_018381850.1	734313	734764	452	0.363126	3.24204	1.21469	0.290236	0.781407	up	n.s.
15113	NW_018381850.1	738875	739946	1072	-0.201191	2.81831	0.357387	0.560151	0.875613	down	n.s.
15114	NW_018381851.1	102573	102818	246	0.516608	2.38335	1.38429	0.260303	0.773244	up	n.s.
15115	NW_018381927.1	190858	191168	311	0.349829	1.73822	1.05815	0.322251	0.794117	up	n.s.
15116	NW_018381927.1	220197	220684	488	-0.0374621	1.74693	0.00568278	0.941048	0.987125	down	n.s.
15117	NW_018381927.1	292823	293063	241	0.666295	3.51342	4.65106	0.0501825	0.639076	up	n.s.
15118	NW_018381927.1	417526	417738	213	0.269283	1.16583	0.560941	0.467113	0.842815	up	n.s.
15119	NW_018381927.1	559242	559420	179	0.798428	2.19444	4.59274	0.0514438	0.6423	up	n.s.
15120	NW_018381935.1	5048	5577	530	0.798309	2.38277	4.97209	0.0438625	0.632483	up	n.s.
15121	NW_018381935.1	42142	42310	169	0.214762	1.02743	0.476718	0.501959	0.853671	up	n.s.
15122	NW_018381935.1	96487	96952	466	0.912218	2.39266	6.34381	0.0255435	0.586123	up	n.s.
15123	NW_018381935.1	115598	115828	231	1.80406	1.8706	20.5613	0.000549847	0.219823	up	n.s.
15124	NW_018381935.1	122222	122791	570	0.34894	2.11434	0.962183	0.344401	0.805008	up	n.s.
15125	NW_018381935.1	436614	437090	477	0.666396	1.65092	2.94832	0.109493	0.712906	up	n.s.
15126	NW_018381935.1	452140	452756	617	0.319405	3.57853	0.98941	0.3379	0.801763	up	n.s.
15127	NW_018381935.1	478132	478597	466	0.419486	1.9944	1.52485	0.23857	0.763824	up	n.s.
15128	NW_018381935.1	662422	663100	679	0.351672	2.5159	0.986688	0.338542	0.802087	up	n.s.
15129	NW_018381935.1	1459103	1459651	549	0.400401	2.2351	1.26083	0.281645	0.779218	up	n.s.
15130	NW_018381935.1	1743623	1744524	902	-0.0257543	2.69609	0.00589311	0.939969	0.986754	down	n.s.
15131	NW_018382041.1	11519	12698	1180	0.193844	2.86249	0.331823	0.574348	0.878245	up	n.s.
15132	NW_018382041.1	20975	21526	552	0.195861	3.01829	0.299609	0.593328	0.887053	up	n.s.
15133	NW_018382041.1	27913	28631	719	0.193318	2.79288	0.273645	0.609629	0.893023	up	n.s.
15134	NW_018382041.1	47106	47399	294	0.633596	1.62742	3.49331	0.0841285	0.68214	up	n.s.
15135	NW_018382041.1	52995	53761	767	0.271235	2.37077	0.548999	0.471796	0.844279	up	n.s.
15136	NW_018382041.1	56966	57433	468	0.376535	2.32485	1.09036	0.315273	0.790199	up	n.s.
15137	NW_018382041.1	71746	72505	760	0.400039	2.66475	1.34344	0.267114	0.777109	up	n.s.
15138	NW_018382041.1	93583	94637	1055	-0.0243508	2.53198	0.00497757	0.94482	0.987311	down	n.s.
15139	NW_018382041.1	102345	102710	366	-0.631572	1.41954	3.75316	0.074565	0.670726	down	n.s.
15140	NW_018382041.1	128312	129053	742	0.0915326	2.26654	0.0729241	0.791332	0.946249	up	n.s.
15141	NW_018382041.1	242366	242817	452	0.0382421	3.00796	0.0117354	0.915375	0.980175	up	n.s.
15142	NW_018382041.1	244414	245083	670	-0.31082	2.21597	0.843586	0.374969	0.815507	down	n.s.
15143	NW_018382041.1	245744	246562	819	-0.470215	2.51278	1.8242	0.199677	0.743786	down	n.s.
15144	NW_018382041.1	247649	248417	769	-0.702759	2.21245	4.19317	0.0611783	0.65391	down	n.s.
15145	NW_018382041.1	288892	289438	547	-0.0357847	3.0325	0.00963108	0.923308	0.981828	down	n.s.
15146	NW_018382041.1	380545	380627	83	-0.476131	0.0170506	2.28271	0.154556	0.724638	down	n.s.
15147	NW_018382041.1	381530	381899	370	-0.685009	1.12711	5.02048	0.0429937	0.629446	down	n.s.
15148	NW_018382041.1	392578	393268	691	-0.104304	2.29469	0.0981297	0.759016	0.935853	down	n.s.
15149	NW_018382041.1	540278	541023	746	0.474953	2.81644	1.86783	0.194715	0.743329	up	n.s.
15150	NW_018382041.1	938437	938741	305	0.0864865	1.4273	0.0614394	0.808077	0.950702	up	n.s.
15151	NW_018382041.1	1467569	1467759	191	0.458331	1.13725	2.24932	0.157375	0.725243	up	n.s.
15152	NW_018382041.1	1525741	1526300	560	0.353801	2.23534	1.05587	0.322754	0.794117	up	n.s.
15153	NW_018382041.1	1532210	1532456	247	-0.140445	1.53548	0.187034	0.672428	0.911487	down	n.s.
15154	NW_018382041.1	1542958	1543281	324	0.349319	1.70616	0.993077	0.337038	0.801763	up	n.s.
15155	NW_018382041.1	1565906	1566149	244	0.74368	1.07691	5.24321	0.0392492	0.624737	up	n.s.
15156	NW_018382041.1	1571771	1572327	557	0.539761	2.0761	2.2636	0.156162	0.724638	up	n.s.
15157	NW_018382041.1	1616673	1616943	271	0.22797	2.00007	0.438634	0.519261	0.859926	up	n.s.
15158	NW_018382041.1	1617093	1617369	277	0.289192	1.49602	0.816045	0.382645	0.816764	up	n.s.
15159	NW_018382041.1	1657258	1657843	586	0.601313	2.36367	3.27096	0.0935095	0.691498	up	n.s.
15160	NW_018382041.1	1657948	1658360	413	-0.407425	1.6989	1.53842	0.236602	0.763824	down	n.s.
15161	NW_018382041.1	1658610	1659471	862	-0.0999695	2.50286	0.0902509	0.768571	0.938204	down	n.s.
15162	NW_018382041.1	1663462	1664079	618	0.259621	1.93889	0.587516	0.456968	0.838816	up	n.s.
15163	NW_018382041.1	2277005	2277332	328	0.382137	1.28469	1.11562	0.309948	0.789311	up	n.s.
15164	NW_018382041.1	2296450	2297565	1116	0.427381	3.07337	1.6397	0.222567	0.755232	up	n.s.
15165	NW_018382041.1	2297574	2298820	1247	-0.141978	2.79941	0.177994	0.679942	0.91404	down	n.s.
15166	NW_018382041.1	2298959	2299804	846	-0.210958	2.51723	0.386151	0.544989	0.870338	down	n.s.
15167	NW_018382041.1	2326792	2327760	969	0.0307231	2.65732	0.00826222	0.928949	0.983142	up	n.s.
15168	NW_018382041.1	2327848	2328576	729	-0.15754	2.23443	0.222552	0.644861	0.905204	down	n.s.
15169	NW_018382041.1	2328620	2329358	739	0.0808803	2.31033	0.056298	0.816115	0.954298	up	n.s.
15170	NW_018382041.1	2338283	2339791	1509	0.0711752	2.94191	0.0455637	0.834256	0.95891	up	n.s.
15171	NW_018382041.1	2342858	2343555	698	0.306677	1.93098	0.847901	0.373788	0.815507	up	n.s.
15172	NW_018382041.1	2463043	2463339	297	0.119078	1.80506	0.0874467	0.772082	0.938732	up	n.s.
15173	NW_018382120.1	312	502	191	0.53295	0.957853	2.96516	0.10858	0.711479	up	n.s.
15174	NW_018382128.1	133935	134183	249	0.760392	4.68948	5.828	0.0311126	0.608328	up	n.s.
15175	NW_018382128.1	134443	134649	207	0.448196	5.74079	2.0107	0.179533	0.739627	up	n.s.
15176	NW_018382128.1	201401	201936	536	0.479442	2.45181	1.47161	0.246506	0.767337	up	n.s.
15177	NW_018382128.1	204443	204834	392	0.513108	1.33905	2.28536	0.154335	0.724638	up	n.s.
15178	NW_018382128.1	227332	227791	460	-0.125757	2.12001	0.128079	0.726131	0.926125	down	n.s.
15179	NW_018382128.1	319278	321542	2265	-0.143453	5.22123	0.262948	0.616636	0.895064	down	n.s.
15180	NW_018382128.1	453444	454108	665	-0.426736	2.03787	1.62338	0.224754	0.757217	down	n.s.
15181	NW_018382128.1	455448	456805	1358	0.218612	2.95023	0.43516	0.520894	0.860462	up	n.s.
15182	NW_018382128.1	464145	464669	525	0.0737633	1.71561	0.0511498	0.824564	0.956663	up	n.s.
15183	NW_018382128.1	520739	522036	1298	0.209267	3.84631	0.489722	0.496287	0.852161	up	n.s.
15184	NW_018382128.1	599163	599971	809	0.395278	2.85928	1.35569	0.265047	0.775084	up	n.s.
15185	NW_018382128.1	604310	604942	633	0.389717	1.95755	1.08904	0.315553	0.790212	up	n.s.
15186	NW_018382128.1	652844	653838	995	0.0316784	3.99607	0.0115079	0.916196	0.980238	up	n.s.
15187	NW_018382128.1	684714	685994	1281	0.0100555	3.3644	0.00101024	0.975123	0.994189	up	n.s.
15188	NW_018382128.1	688726	689250	525	0.1166	2.01741	0.102764	0.753592	0.934149	up	n.s.
15189	NW_018382128.1	1120503	1120756	254	0.471163	1.74458	1.50463	0.241543	0.765767	up	n.s.
15190	NW_018382128.1	1164283	1164609	327	0.193669	2.08696	0.201689	0.660698	0.908723	up	n.s.
15191	NW_018382128.1	1171070	1171457	388	0.131755	2.12386	0.128409	0.725794	0.926125	up	n.s.
15192	NW_018382128.1	1610893	1611480	588	0.0531935	2.10039	0.0249284	0.876953	0.968579	up	n.s.
15193	NW_018382128.1	1615855	1616734	880	-0.212546	2.47196	0.407492	0.534243	0.86595	down	n.s.
15194	NW_018382128.1	1616862	1617492	631	-0.0837757	2.37094	0.0628359	0.805956	0.9501	down	n.s.
15195	NW_018382128.1	1659542	1660398	857	-0.321266	2.5522	0.894563	0.361358	0.811993	down	n.s.
15196	NW_018382128.1	1663147	1663801	655	0.40837	2.2086	1.34423	0.26698	0.777109	up	n.s.
15197	NW_018382128.1	2322062	2322274	213	0.471876	1.33577	1.66672	0.219009	0.752282	up	n.s.
15198	NW_018382128.1	3159097	3159417	321	0.285827	1.8737	0.484873	0.498389	0.853132	up	n.s.
15199	NW_018382128.1	3230659	3230923	265	-0.324514	1.65779	0.698907	0.418135	0.826738	down	n.s.
15200	NW_018382128.1	3265982	3266326	345	-0.542887	1.84572	1.34019	0.267666	0.777244	down	n.s.
15201	NW_018382128.1	3497138	3497614	477	0.24822	2.57693	0.285493	0.602071	0.889825	up	n.s.
15202	NW_018382128.1	3522955	3523350	396	0.116602	2.29105	0.0802196	0.781425	0.942723	up	n.s.
15203	NW_018382128.1	3554663	3555115	453	-0.31549	2.27089	0.679656	0.424457	0.827624	down	n.s.
15204	NW_018382128.1	3822684	3823314	631	-0.769168	2.6388	3.08052	0.10257	0.705462	down	n.s.
15205	NW_018382128.1	4015361	4015621	261	0.43406	1.21847	2.00609	0.179998	0.739627	up	n.s.
15206	NW_018382128.1	4026210	4026466	257	0.533983	1.43951	2.84273	0.115437	0.716646	up	n.s.
15207	NW_018382128.1	4033560	4033807	248	0.0464364	1.51935	0.019409	0.891319	0.9731	up	n.s.
15208	NW_018382128.1	4124301	4124835	535	-0.548785	1.98848	2.58106	0.131967	0.720782	down	n.s.
15209	NW_018382128.1	4134281	4134710	430	0.0427707	2.93487	0.0132074	0.910248	0.979302	up	n.s.
15210	NW_018382128.1	4587692	4587972	281	-0.121927	1.43276	0.149462	0.705255	0.921171	down	n.s.
15211	NW_018382128.1	4648522	4648895	374	0.512722	1.46447	2.50871	0.137045	0.723103	up	n.s.
15212	NW_018382128.1	4717597	4718153	557	0.433613	3.57305	1.69024	0.215972	0.750252	up	n.s.
15213	NW_018382128.1	4721904	4722471	568	0.551109	3.62783	2.31674	0.151748	0.724638	up	n.s.
15214	NW_018382128.1	4763584	4763847	264	0.692514	2.47558	3.77055	0.0739733	0.669708	up	n.s.
15215	NW_018382128.1	4777531	4777968	438	0.284399	1.78345	0.468442	0.50563	0.854459	up	n.s.
15216	NW_018382128.1	4787121	4787713	593	0.274983	2.28284	0.64817	0.435133	0.828472	up	n.s.
15217	NW_018382128.1	4924662	4925191	530	0.844642	1.73695	6.51696	0.0239429	0.57508	up	n.s.
15218	NW_018382128.1	5370244	5370653	410	0.345573	2.34738	0.984347	0.339095	0.802923	up	n.s.
15219	NW_018382128.1	5432484	5433079	596	-0.128405	1.88025	0.148413	0.706237	0.921171	down	n.s.
15220	NW_018382128.1	5454049	5454348	300	0.410978	1.85601	1.34597	0.266685	0.776909	up	n.s.
15221	NW_018382128.1	6696583	6697023	441	-0.328138	2.15899	0.915626	0.355947	0.809774	down	n.s.
15222	NW_018382139.1	526741	526995	255	-0.0915381	1.45168	0.0821941	0.778829	0.94143	down	n.s.
15223	NW_018382139.1	604761	605309	549	0.429845	2.09685	1.53922	0.236488	0.763824	up	n.s.
15224	NW_018382139.1	670968	671234	267	0.913039	1.20884	8.25809	0.0129617	0.516367	up	n.s.
15225	NW_018382139.1	674010	674639	630	0.223014	2.34331	0.451663	0.513221	0.856745	up	n.s.
15226	NW_018382139.1	677742	678375	634	0.553035	2.08675	2.49805	0.137814	0.723103	up	n.s.
15227	NW_018382139.1	732841	733270	430	1.20442	2.18766	9.74866	0.00802424	0.470709	up	n.s.
15228	NW_018382139.1	764124	764362	239	0.160073	1.77936	0.214194	0.651092	0.905911	up	n.s.
15229	NW_018382139.1	767970	768585	616	0.512612	2.00221	2.12136	0.168798	0.733191	up	n.s.
15230	NW_018382148.1	283058	283319	262	0.592727	1.3828	2.48849	0.138508	0.723103	up	n.s.
15231	NW_018382156.1	79929	80678	750	0.0331714	2.80702	0.00721934	0.933572	0.985104	up	n.s.
15232	NW_018382156.1	122498	122761	264	0.00828206	1.53904	0.00049151	0.982646	0.996609	up	n.s.
15233	NW_018382156.1	407602	407845	244	0.870077	1.06781	7.0117	0.0199789	0.550338	up	n.s.
15234	NW_018382156.1	428187	428461	275	0.902245	1.21118	6.47075	0.0243582	0.57508	up	n.s.
15235	NW_018382156.1	453532	453988	457	0.151229	2.91015	0.173261	0.683966	0.914707	up	n.s.
15236	NW_018382156.1	610948	611296	349	0.376559	1.43161	1.15099	0.302702	0.78574	up	n.s.
15237	NW_018382156.1	616683	617650	968	0.429464	3.04883	1.42019	0.254509	0.769655	up	n.s.
15238	NW_018382156.1	620057	620684	628	0.0618975	2.12253	0.0321783	0.860381	0.964983	up	n.s.
15239	NW_018382156.1	652186	652780	595	0.280098	2.41787	0.674255	0.426258	0.8279	up	n.s.
15240	NW_018382156.1	669586	670471	886	-0.10304	2.30519	0.0957298	0.76188	0.936721	down	n.s.
15241	NW_018382156.1	723324	723714	391	0.544434	1.73701	2.52437	0.135926	0.723103	up	n.s.
15242	NW_018382156.1	727748	727979	232	0.329599	1.52655	0.850214	0.373157	0.815507	up	n.s.
15243	NW_018382156.1	743379	743855	477	0.859325	1.43916	6.86059	0.0211019	0.561046	up	n.s.
15244	NW_018382156.1	744883	745297	415	0.345138	2.4497	0.780604	0.392877	0.817681	up	n.s.
15245	NW_018382156.1	757317	757717	401	0.392245	2.82366	1.28594	0.277117	0.778247	up	n.s.
15246	NW_018382156.1	768717	769220	504	0.338015	2.18731	0.747881	0.402702	0.82159	up	n.s.
15247	NW_018382156.1	797563	797940	378	0.65987	2.49747	3.72023	0.0757018	0.672323	up	n.s.
15248	NW_018382156.1	812302	812783	482	0.317099	1.78415	0.844314	0.37477	0.815507	up	n.s.
15249	NW_018382156.1	945772	946680	909	0.11147	3.30757	0.123355	0.731006	0.927642	up	n.s.
15250	NW_018382156.1	1011741	1011998	258	0.534434	1.40493	2.32669	0.150939	0.724638	up	n.s.
15251	NW_018382156.1	1014453	1014702	250	-0.472852	1.73062	1.20675	0.291751	0.781639	down	n.s.
15252	NW_018382156.1	1016688	1017344	657	-0.032983	3.38972	0.00684715	0.935303	0.985301	down	n.s.
15253	NW_018382156.1	1021732	1022096	365	0.549792	2.78258	2.19415	0.162176	0.730186	up	n.s.
15254	NW_018382156.1	1032253	1032544	292	0.561867	1.90267	2.26844	0.155753	0.724638	up	n.s.
15255	NW_018382156.1	1045542	1046070	529	-0.416308	2.41681	1.18642	0.295679	0.783515	down	n.s.
15256	NW_018382156.1	1050027	1050432	406	0.212627	2.42458	0.323866	0.578918	0.880586	up	n.s.
15257	NW_018382156.1	1063740	1064126	387	0.467923	1.94358	1.62957	0.223922	0.756208	up	n.s.
15258	NW_018382156.1	1070330	1070796	467	0.478192	1.99944	1.64987	0.22122	0.754859	up	n.s.
15259	NW_018382156.1	1092374	1092825	452	-0.285655	2.06317	0.552622	0.470367	0.843613	down	n.s.
15260	NW_018382156.1	1100411	1101235	825	0.259986	3.5624	0.516733	0.48486	0.848872	up	n.s.
15261	NW_018382156.1	1115894	1116480	587	0.386521	2.32942	0.988625	0.338085	0.801763	up	n.s.
15262	NW_018382156.1	1248441	1249226	786	0.278205	2.90602	0.643645	0.436702	0.828646	up	n.s.
15263	NW_018382156.1	1324004	1324297	294	0.661416	1.17263	4.02689	0.0658687	0.662612	up	n.s.
15264	NW_018382156.1	1345285	1345573	289	0.444938	1.65011	1.73222	0.210686	0.747401	up	n.s.
15265	NW_018382156.1	1378998	1379390	393	-0.14306	1.98207	0.157553	0.697808	0.91879	down	n.s.
15266	NW_018382156.1	1382713	1383043	331	-0.330248	1.92291	0.620875	0.444742	0.832019	down	n.s.
15267	NW_018382156.1	1391293	1391672	380	-0.671354	1.77405	2.72993	0.12223	0.718629	down	n.s.
15268	NW_018382156.1	1528007	1528355	349	0.273696	1.65303	0.668237	0.42828	0.828321	up	n.s.
15269	NW_018382156.1	1649480	1650001	522	0.0339577	2.40823	0.00962891	0.923316	0.981828	up	n.s.
15270	NW_018382156.1	1784063	1784391	329	0.0205005	1.69557	0.00340751	0.954332	0.989439	up	n.s.
15271	NW_018382156.1	1836087	1836492	406	0.323275	2.64281	0.626287	0.442809	0.831435	up	n.s.
15272	NW_018382156.1	1864903	1865515	613	0.255404	2.40465	0.497136	0.493104	0.851227	up	n.s.
15273	NW_018382156.1	1868465	1868824	360	0.613041	2.45314	3.33436	0.090711	0.685988	up	n.s.
15274	NW_018382156.1	1876766	1877135	370	0.393877	1.87621	1.09317	0.314674	0.790199	up	n.s.
15275	NW_018382156.1	1883211	1884052	842	0.204934	3.1855	0.386508	0.544805	0.870126	up	n.s.
15276	NW_018382156.1	1884241	1884531	291	0.0795254	2.02107	0.0561806	0.816303	0.95435	up	n.s.
15277	NW_018382156.1	1896654	1897084	431	0.276418	2.69857	0.648238	0.435109	0.828472	up	n.s.
15278	NW_018382156.1	1898144	1898514	371	0.298386	1.58422	0.821869	0.381002	0.816339	up	n.s.
15279	NW_018382156.1	1953990	1954327	338	0.0258354	1.56905	0.00601611	0.939347	0.986712	up	n.s.
15280	NW_018382156.1	2080588	2081751	1164	-0.200035	2.87163	0.342446	0.568361	0.878227	down	n.s.
15281	NW_018382156.1	2127674	2129444	1771	0.150207	3.88752	0.259638	0.618842	0.895399	up	n.s.
15282	NW_018382156.1	2241878	2242409	532	0.400699	1.81465	1.45358	0.249274	0.768238	up	n.s.
15283	NW_018382156.1	2244061	2244535	475	0.648268	1.6124	3.84259	0.0715802	0.668947	up	n.s.
15284	NW_018382156.1	2251312	2251954	643	0.179315	2.14767	0.28837	0.600267	0.888921	up	n.s.
15285	NW_018382156.1	2293546	2293828	283	0.442278	1.83524	1.71743	0.212529	0.749216	up	n.s.
15286	NW_018382156.1	2304960	2305473	514	-0.132556	2.06758	0.114736	0.740182	0.931062	down	n.s.
15287	NW_018382156.1	2337374	2338005	632	0.220636	2.101	0.272725	0.610225	0.893139	up	n.s.
15288	NW_018382156.1	2361121	2361556	436	-0.484626	2.21408	1.49827	0.242489	0.765918	down	n.s.
15289	NW_018382156.1	2472589	2473093	505	0.474496	2.19415	1.68803	0.216255	0.750252	up	n.s.
15290	NW_018382156.1	2477678	2478361	684	0.303226	2.44988	0.784931	0.391606	0.817681	up	n.s.
15291	NW_018382156.1	2571056	2571394	339	0.516952	1.78692	2.21893	0.159998	0.726892	up	n.s.
15292	NW_018382156.1	2751547	2751942	396	0.13283	1.6823	0.144346	0.710084	0.922481	up	n.s.
15293	NW_018382156.1	2776493	2776873	381	0.24782	1.56077	0.58802	0.456779	0.838816	up	n.s.
15294	NW_018382156.1	2811290	2812908	1619	0.121679	3.58821	0.150389	0.70439	0.921134	up	n.s.
15295	NW_018382156.1	2833393	2834181	789	0.242305	2.83673	0.524106	0.48182	0.847397	up	n.s.
15296	NW_018382156.1	2837093	2837406	314	0.433132	1.5015	1.62614	0.224382	0.756712	up	n.s.
15297	NW_018382156.1	2840212	2840957	746	-0.235747	2.18067	0.493336	0.494731	0.851837	down	n.s.
15298	NW_018382156.1	3103816	3104281	466	0.119709	1.83641	0.120045	0.734485	0.928798	up	n.s.
15299	NW_018382156.1	3121203	3121760	558	-0.331553	1.8012	0.975957	0.34109	0.802923	down	n.s.
15300	NW_018382156.1	3136417	3137109	693	-0.0224902	2.12096	0.00452418	0.947389	0.987779	down	n.s.
15301	NW_018382156.1	3274003	3274300	298	0.135962	1.72442	0.154834	0.700285	0.91957	up	n.s.
15302	NW_018382156.1	3274388	3274913	526	0.0649975	2.43062	0.0356845	0.853063	0.963027	up	n.s.
15303	NW_018382156.1	3282089	3282565	477	0.232519	3.14264	0.295062	0.596114	0.888045	up	n.s.
15304	NW_018382156.1	3304333	3304833	501	-0.497966	2.2153	1.62359	0.224726	0.757217	down	n.s.
15305	NW_018382156.1	3328455	3328931	477	-0.530378	2.14856	2.02795	0.177804	0.738199	down	n.s.
15306	NW_018382156.1	3382152	3382756	605	-0.31049	3.61829	0.513258	0.486304	0.84924	down	n.s.
15307	NW_018382156.1	3889394	3890310	917	-0.507761	2.06902	2.28284	0.154545	0.724638	down	n.s.
15308	NW_018382156.1	3910093	3911092	1000	0.15025	3.03511	0.170372	0.686455	0.915651	up	n.s.
15309	NW_018382156.1	4104517	4104813	297	0.192944	1.39094	0.379081	0.54864	0.871349	up	n.s.
15310	NW_018382156.1	4118042	4118345	304	-0.0390755	1.41091	0.0155786	0.902565	0.9765	down	n.s.
15311	NW_018382156.1	4118504	4119012	509	0.0601502	2.01134	0.0319913	0.860782	0.964983	up	n.s.
15312	NW_018382156.1	5021524	5021787	264	-0.407069	0.838894	0.975846	0.341116	0.802923	down	n.s.
15313	NW_018382156.1	5080394	5081118	725	-0.0116192	2.52036	0.00111128	0.973909	0.994004	down	n.s.
15314	NW_018382156.1	5202542	5203231	690	0.364782	2.20785	1.04012	0.326254	0.794255	up	n.s.
15315	NW_018382156.1	5384223	5384626	404	0.165482	2.05823	0.20727	0.656367	0.907168	up	n.s.
15316	NW_018382156.1	5410602	5410944	343	0.239281	2.05498	0.455169	0.511618	0.856372	up	n.s.
15317	NW_018382156.1	5427096	5427604	509	0.367496	3.10044	0.954337	0.346308	0.805475	up	n.s.
15318	NW_018382156.1	5435475	5436263	789	0.631263	2.3203	3.3473	0.0901521	0.685881	up	n.s.
15319	NW_018382156.1	5441371	5441772	402	0.400333	2.23865	1.38553	0.2601	0.773244	up	n.s.
15320	NW_018382156.1	5467466	5468119	654	0.0912017	2.10844	0.0721918	0.792355	0.946386	up	n.s.
15321	NW_018382156.1	5474200	5474660	461	0.00392772	2.18094	0.000112588	0.991694	0.998657	up	n.s.
15322	NW_018382156.1	5524270	5524948	679	0.0723623	2.00219	0.0437058	0.837617	0.95891	up	n.s.
15323	NW_018382156.1	5996999	5997627	629	-0.362427	2.08561	0.711305	0.414141	0.824664	down	n.s.
15324	NW_018382156.1	6237684	6238111	428	-0.301533	2.17437	0.406614	0.534677	0.865955	down	n.s.
15325	NW_018382156.1	6362379	6362950	572	-0.0593762	2.6274	0.0239356	0.879406	0.969574	down	n.s.
15326	NW_018382156.1	6446213	6446520	308	-0.169817	2.07481	0.129283	0.724904	0.926125	down	n.s.
15327	NW_018382156.1	6465291	6465986	696	0.0206089	3.31355	0.0027724	0.958802	0.990173	up	n.s.
15328	NW_018382156.1	6527515	6527925	411	0.726113	1.95308	4.49181	0.0537167	0.643245	up	n.s.
15329	NW_018382156.1	7327515	7328115	601	0.280589	3.0019	0.640034	0.437962	0.829421	up	n.s.
15330	NW_018382156.1	7381890	7382290	401	0.46084	2.10879	1.68351	0.216835	0.750407	up	n.s.
15331	NW_018382156.1	8062960	8063285	326	0.293312	2.01175	0.72471	0.40989	0.82444	up	n.s.
15332	NW_018382156.1	8173230	8173762	533	-0.494128	2.6825	1.87545	0.193864	0.743329	down	n.s.
15333	NW_018382156.1	8979744	8980039	296	0.978604	1.31469	9.76472	0.00798448	0.470709	up	n.s.
15334	NW_018382156.1	9234654	9235428	775	-0.137429	2.1269	0.159492	0.696057	0.918203	down	n.s.
15335	NW_018382156.1	9265654	9266153	500	0.141455	2.31483	0.177375	0.680464	0.914094	up	n.s.
15336	NW_018382156.1	9393302	9393673	372	-0.11151	1.70245	0.116926	0.737814	0.9301	down	n.s.
15337	NW_018382156.1	9505128	9505348	221	-0.164219	1.22805	0.263797	0.616074	0.895064	down	n.s.
15338	NW_018382156.1	10581356	10582355	1000	-0.321666	3.01628	0.868258	0.368288	0.814896	down	n.s.
15339	NW_018382156.1	10582766	10583810	1045	-0.0899133	2.77305	0.054729	0.818645	0.955095	down	n.s.
15340	NW_018382156.1	10596187	10596623	437	0.934719	1.26313	8.41469	0.0123023	0.51495	up	n.s.
15341	NW_018382156.1	10606219	10606534	316	0.34196	2.04153	0.869748	0.36789	0.814694	up	n.s.
15342	NW_018382156.1	10631622	10633090	1469	0.803309	4.55974	2.31099	0.156433	0.724638	up	n.s.
15343	NW_018382156.1	10633976	10634449	474	0.885017	2.60812	3.05698	0.103762	0.706438	up	n.s.
15344	NW_018382156.1	10744359	10744734	376	0.714004	2.17251	3.4137	0.0873501	0.68467	up	n.s.
15345	NW_018382156.1	10789070	10789711	642	-0.5329	1.93266	2.06353	0.174303	0.736403	down	n.s.
15346	NW_018382156.1	10792116	10792646	531	-0.139587	1.91994	0.0937848	0.764231	0.937294	down	n.s.
15347	NW_018382156.1	10799272	10799652	381	0.341079	1.80655	0.854096	0.372101	0.815507	up	n.s.
15348	NW_018382156.1	10979183	10979798	616	0.439643	2.75821	1.43414	0.252303	0.76945	up	n.s.
15349	NW_018382156.1	11031224	11031570	347	0.743566	2.41868	2.22991	0.159044	0.726341	up	n.s.
15350	NW_018382156.1	11037309	11037911	603	0.136697	2.38231	0.163952	0.692076	0.917394	up	n.s.
15351	NW_018382156.1	11139619	11140040	422	-0.0171667	2.03421	0.00251657	0.960747	0.990549	down	n.s.
15352	NW_018382156.1	11166501	11167489	989	0.264381	3.76432	0.625226	0.443187	0.831435	up	n.s.
15353	NW_018382156.1	11320788	11321322	535	0.102118	2.51266	0.077237	0.785414	0.944435	up	n.s.
15354	NW_018382156.1	11416784	11417284	501	0.312311	2.63673	0.693578	0.41987	0.826901	up	n.s.
15355	NW_018382156.1	11430920	11431178	259	0.268087	1.67166	0.477007	0.501832	0.853671	up	n.s.
15356	NW_018382156.1	11441258	11441811	554	0.440513	2.15187	1.41312	0.255635	0.77052	up	n.s.
15357	NW_018382156.1	11461374	11461859	486	0.877197	2.11976	5.95161	0.0296576	0.601528	up	n.s.
15358	NW_018382156.1	11470632	11470935	304	0.393617	1.22256	1.42785	0.253295	0.76945	up	n.s.
15359	NW_018382156.1	11493755	11494137	383	0.649363	2.50918	3.14241	0.0995127	0.699808	up	n.s.
15360	NW_018382156.1	11516442	11517089	648	0.387887	2.09113	1.07117	0.319404	0.79285	up	n.s.
15361	NW_018382156.1	11530567	11530883	317	0.539695	1.97311	2.59579	0.130961	0.720449	up	n.s.
15362	NW_018382156.1	11535045	11535525	481	0.966216	2.23055	7.4842	0.0168931	0.52626	up	n.s.
15363	NW_018382156.1	11539494	11539992	499	-0.294926	2.39354	0.570941	0.463251	0.841548	down	n.s.
15364	NW_018382156.1	11605638	11606051	414	0.372015	2.61939	1.0792	0.317665	0.791424	up	n.s.
15365	NW_018382156.1	11607494	11607865	372	0.224851	2.15386	0.261939	0.617306	0.895095	up	n.s.
15366	NW_018382156.1	11629117	11629612	496	0.150353	1.70302	0.212858	0.652101	0.905911	up	n.s.
15367	NW_018382158.1	254794	254959	166	0.42207	2.26944	0.980449	0.34002	0.802923	up	n.s.
15368	NW_018382158.1	255090	255663	574	0.0299275	2.64616	0.00795219	0.930291	0.983654	up	n.s.
15369	NW_018382158.1	264283	264822	540	0.484779	2.63515	2.10858	0.169995	0.733398	up	n.s.
15370	NW_018382158.1	265060	265573	514	-0.460524	1.92663	1.56964	0.232155	0.761649	down	n.s.
15371	NW_018382158.1	309622	309864	243	0.498032	2.27096	2.22421	0.159538	0.726767	up	n.s.
15372	NW_018382158.1	310722	310997	276	0.176324	1.28926	0.319275	0.581588	0.882187	up	n.s.
15373	NW_018382158.1	311164	311479	316	0.00905448	1.58412	0.000768374	0.978304	0.99528	up	n.s.
15374	NW_018382158.1	314404	314589	186	0.555008	1.61179	2.49707	0.137885	0.723103	up	n.s.
15375	NW_018382158.1	323274	323764	491	0.370989	2.56049	1.24723	0.28414	0.780802	up	n.s.
15376	NW_018382158.1	391502	392610	1109	0.201323	3.82978	0.463389	0.507895	0.855086	up	n.s.
15377	NW_018382158.1	476330	476809	480	0.0389853	2.00795	0.012991	0.910983	0.979302	up	n.s.
15378	NW_018382158.1	514329	514694	366	0.445184	5.59491	2.52384	0.135963	0.723103	up	n.s.
15379	NW_018382158.1	518001	518145	145	1.06959	2.30866	8.59628	0.0115862	0.502424	up	n.s.
15380	NW_018382158.1	525062	525397	336	0.0911028	1.83823	0.0746819	0.788898	0.945895	up	n.s.
15381	NW_018382158.1	599639	600034	396	0.633153	1.63428	3.70344	0.0762893	0.672323	up	n.s.
15382	NW_018382158.1	603051	604771	1721	0.102336	3.78428	0.117816	0.73686	0.929648	up	n.s.
15383	NW_018382158.1	620172	620867	696	-0.0714724	2.61892	0.0417342	0.841266	0.960196	down	n.s.
15384	NW_018382158.1	621881	622346	466	0.135788	2.29903	0.166511	0.68982	0.916114	up	n.s.
15385	NW_018382158.1	630886	631332	447	0.202448	1.82204	0.373286	0.551669	0.872122	up	n.s.
15386	NW_018382158.1	638691	639206	516	-0.0205857	2.27688	0.00229211	0.962537	0.991256	down	n.s.
15387	NW_018382158.1	784312	784685	374	0.146953	7.71456	0.200828	0.661373	0.908855	up	n.s.
15388	NW_018382158.1	787130	787465	336	0.60592	5.45198	4.34502	0.05724	0.65125	up	n.s.
15389	NW_018382158.1	796856	797106	251	0.517566	6.13119	2.98407	0.107566	0.708803	up	n.s.
15390	NW_018382158.1	802128	802308	181	0.492484	2.96603	2.02243	0.178354	0.738199	up	n.s.
15391	NW_018382158.1	802653	802904	252	0.70741	4.76419	5.29604	0.0384185	0.622103	up	n.s.
15392	NW_018382158.1	808362	808690	329	1.78405	2.8614	7.29633	0.0211578	0.561046	up	n.s.
15393	NW_018382158.1	812604	812898	295	0.591547	5.15992	3.60951	0.0796798	0.678003	up	n.s.
15394	NW_018382158.1	813387	813593	207	0.489537	5.32664	2.27426	0.155264	0.724638	up	n.s.
15395	NW_018382166.1	44844	45487	644	0.182297	2.36085	0.28735	0.600905	0.889069	up	n.s.
15396	NW_018382166.1	47041	47399	359	0.224572	1.60762	0.421104	0.527596	0.862682	up	n.s.
15397	NW_018382166.1	280997	281994	998	-0.192567	3.00952	0.350072	0.564141	0.877167	down	n.s.
15398	NW_018382166.1	286023	286676	654	-0.284111	2.34307	0.732285	0.407519	0.823267	down	n.s.
15399	NW_018382166.1	289449	289842	394	0.128461	2.44995	0.151819	0.703062	0.920513	up	n.s.
15400	NW_018382251.1	197591	198431	841	-0.0212505	2.55983	0.00399606	0.95055	0.988016	down	n.s.
15401	NW_018382251.1	198491	199200	710	-0.0181818	2.44295	0.00265176	0.959708	0.99029	down	n.s.
15402	NW_018382251.1	216319	216694	376	-0.429043	1.4892	1.8123	0.201059	0.744949	down	n.s.
15403	NW_018382251.1	233656	233936	281	0.400504	1.39829	1.37998	0.26101	0.774023	up	n.s.
15404	NW_018382251.1	342019	342569	551	0.894697	2.02249	6.95053	0.0204248	0.554559	up	n.s.
15405	NW_018382251.1	356576	356922	347	0.334425	2.49052	0.920855	0.354622	0.809127	up	n.s.
15406	NW_018382251.1	377394	378026	633	0.359904	2.52817	1.10221	0.312758	0.790199	up	n.s.
15407	NW_018382251.1	464649	465255	607	0.0422982	2.39756	0.0148799	0.904763	0.977412	up	n.s.
15408	NW_018382251.1	518200	519558	1359	0.781546	3.4277	3.85051	0.071323	0.668641	up	n.s.
15409	NW_018382251.1	519793	520221	429	0.800763	1.60931	5.57042	0.0344237	0.611479	up	n.s.
15410	NW_018382251.1	523242	525892	2651	-0.397457	3.84235	1.71262	0.213133	0.749827	down	n.s.
15411	NW_018382251.1	526464	526996	533	-0.145381	1.77829	0.194244	0.66659	0.910329	down	n.s.
15412	NW_018382251.1	1314880	1315294	415	0.733024	2.25515	2.60241	0.130513	0.720367	up	n.s.
15413	NW_018382251.1	1381035	1381325	291	1.10208	1.46137	10.2228	0.00694141	0.454332	up	n.s.
15414	NW_018382251.1	1447178	1447768	591	0.103382	3.40446	0.0921292	0.766253	0.937642	up	n.s.
15415	NW_018382251.1	1464571	1465150	580	0.585141	2.93476	2.60081	0.130621	0.720367	up	n.s.
15416	NW_018382251.1	1471560	1472004	445	0.554909	1.72091	2.78413	0.118906	0.716646	up	n.s.
15417	NW_018382251.1	1721885	1722187	303	0.0558039	1.56241	0.0301515	0.864801	0.966035	up	n.s.
15418	NW_018382251.1	2002745	2003092	348	-0.430425	2.22821	0.673043	0.426664	0.828052	down	n.s.
15419	NW_018382251.1	2141424	2141709	286	-0.0654777	1.49793	0.0364408	0.851534	0.962632	down	n.s.
15420	NW_018382251.1	2425076	2425481	406	0.0953762	1.85464	0.0644798	0.803491	0.949662	up	n.s.
15421	NW_018382251.1	2446471	2446969	499	0.114698	2.2831	0.0942446	0.763673	0.937127	up	n.s.
15422	NW_018382251.1	2448967	2449320	354	0.152642	1.86197	0.208033	0.65578	0.906934	up	n.s.
15423	NW_018382251.1	2462809	2463250	442	0.56386	1.91684	2.3735	0.147204	0.723103	up	n.s.
15424	NW_018382251.1	2541414	2541978	565	0.566077	2.05121	2.56049	0.133386	0.721498	up	n.s.
15425	NW_018382251.1	2545760	2546256	497	0.851162	2.01416	6.11938	0.0278088	0.599895	up	n.s.
15426	NW_018382251.1	2556839	2557577	739	0.398726	3.30243	1.38585	0.260048	0.773244	up	n.s.
15427	NW_018382251.1	2560160	2560776	617	0.0144771	2.30083	0.0016863	0.967863	0.993367	up	n.s.
15428	NW_018382251.1	2562421	2562946	526	0.398443	3.38105	1.25914	0.281954	0.779639	up	n.s.
15429	NW_018382251.1	2573020	2573371	352	0.607542	1.66015	2.77584	0.119407	0.716646	up	n.s.
15430	NW_018382251.1	2579469	2580172	704	0.172994	3.26488	0.196685	0.664644	0.909972	up	n.s.
15431	NW_018382251.1	2585856	2586190	335	0.506742	1.5426	2.02493	0.178105	0.738199	up	n.s.
15432	NW_018382251.1	2590952	2591392	441	0.660858	1.81221	2.6564	0.126924	0.720367	up	n.s.
15433	NW_018382251.1	2612668	2613075	408	0.0239871	1.99684	0.00405734	0.950173	0.988016	up	n.s.
15434	NW_018382251.1	2627199	2627695	497	0.172731	2.81369	0.218689	0.647722	0.9058	up	n.s.
15435	NW_018382251.1	2656805	2656973	169	1.70104	0.682412	24.458	0.000261337	0.186853	up	n.s.
15436	NW_018382251.1	2664196	2664512	317	0.392851	1.57184	1.00339	0.334631	0.801616	up	n.s.
15437	NW_018382251.1	2694122	2694635	514	0.202637	2.92787	0.31473	0.584258	0.883131	up	n.s.
15438	NW_018382251.1	2773511	2773994	484	0.315091	2.16286	0.691821	0.420444	0.827111	up	n.s.
15439	NW_018382251.1	2776131	2776698	568	0.322943	2.02833	0.922149	0.354296	0.809127	up	n.s.
15440	NW_018382251.1	3014442	3014779	338	-0.000267574	1.8522	4.18538e-07	0.999494	0.999907	down	n.s.
15441	NW_018382251.1	3021815	3022167	353	-0.207891	1.63655	0.248415	0.626454	0.898057	down	n.s.
15442	NW_018382251.1	3045388	3045798	411	-0.0294311	1.86673	0.00652912	0.93682	0.98589	down	n.s.
15443	NW_018382251.1	3055611	3055912	302	0.221954	1.22109	0.33415	0.573025	0.878227	up	n.s.
15444	NW_018382251.1	3134947	3135365	419	-0.245582	1.72903	0.5208	0.483179	0.848066	down	n.s.
15445	NW_018382251.1	3233954	3234635	682	-0.182562	2.01954	0.294354	0.596551	0.888045	down	n.s.
15446	NW_018382251.1	3240862	3241206	345	-0.51319	1.44172	2.50389	0.137392	0.723103	down	n.s.
15447	NW_018382251.1	3243659	3244194	536	0.106273	1.79819	0.0914277	0.767116	0.937774	up	n.s.
15448	NW_018382251.1	3318552	3319712	1161	0.290209	3.50407	0.832017	0.378165	0.815815	up	n.s.
15449	NW_018382251.1	3351384	3352489	1106	-0.129578	2.5202	0.141148	0.713154	0.923151	down	n.s.
15450	NW_018382251.1	3386235	3386575	341	0.744848	1.68267	4.83884	0.0463638	0.638898	up	n.s.
15451	NW_018382251.1	3495106	3495505	400	0.576498	1.61948	3.12995	0.100119	0.700929	up	n.s.
15452	NW_018382251.1	3537031	3537728	698	0.380483	2.48704	1.22872	0.287586	0.781037	up	n.s.
15453	NW_018382251.1	3856897	3857280	384	0.438806	1.8345	1.32046	0.271051	0.777926	up	n.s.
15454	NW_018382251.1	3970310	3970737	428	0.352924	2.41352	0.91274	0.356682	0.81077	up	n.s.
15455	NW_018382251.1	4080598	4081005	408	0.802494	1.74152	4.68704	0.0494227	0.638898	up	n.s.
15456	NW_018382251.1	4096518	4097121	604	0.377396	2.55722	1.29366	0.275745	0.777926	up	n.s.
15457	NW_018382251.1	4131224	4131811	588	0.132351	2.2891	0.140995	0.713302	0.923151	up	n.s.
15458	NW_018382251.1	4146954	4147849	896	0.078991	2.3558	0.0568614	0.815216	0.954065	up	n.s.
15459	NW_018382251.1	4235973	4236487	515	0.43858	2.25481	1.50739	0.241135	0.765234	up	n.s.
15460	NW_018382251.1	4819239	4820052	814	0.30675	2.97254	0.857985	0.371048	0.815435	up	n.s.
15461	NW_018382251.1	4941257	4941757	501	-0.30095	2.53198	0.60471	0.450598	0.835126	down	n.s.
15462	NW_018382251.1	4955941	4956228	288	0.653053	1.16105	4.16739	0.0618788	0.65391	up	n.s.
15463	NW_018382251.1	5014328	5014599	272	0.628602	1.72194	3.27735	0.0932224	0.691263	up	n.s.
15464	NW_018382251.1	5053352	5053676	325	0.18324	1.4199	0.304068	0.590622	0.885955	up	n.s.
15465	NW_018382251.1	5079605	5080069	465	0.206474	1.90463	0.335418	0.572307	0.878227	up	n.s.
15466	NW_018382251.1	5094822	5095129	308	0.381079	2.00616	1.08296	0.316856	0.790911	up	n.s.
15467	NW_018382251.1	5096420	5097005	586	0.128501	3.09829	0.115092	0.739795	0.930872	up	n.s.
15468	NW_018382251.1	5422736	5423019	284	0.783773	1.67286	4.65667	0.0500632	0.639076	up	n.s.
15469	NW_018382251.1	5837770	5838342	573	0.86402	2.2813	6.39389	0.0250679	0.583128	up	n.s.
15470	NW_018382251.1	6032427	6032864	438	0.262362	1.79064	0.615405	0.44671	0.833192	up	n.s.
15471	NW_018382251.1	6033144	6033456	313	0.735422	2.05845	4.51067	0.0532832	0.643245	up	n.s.
15472	NW_018382251.1	6088856	6089442	587	0.265738	2.45596	0.56543	0.465373	0.842361	up	n.s.
15473	NW_018382251.1	6258979	6259470	492	0.269028	1.84332	0.653473	0.433305	0.828472	up	n.s.
15474	NW_018382251.1	6390428	6390895	468	0.648368	1.91293	2.38487	0.146314	0.723103	up	n.s.
15475	NW_018382251.1	6873693	6874192	500	0.517993	3.12383	2.26067	0.156409	0.724638	up	n.s.
15476	NW_018382251.1	7019851	7020201	351	0.19493	1.86753	0.320628	0.580799	0.881898	up	n.s.
15477	NW_018382251.1	7134783	7135343	561	0.276397	2.10619	0.649993	0.434503	0.828472	up	n.s.
15478	NW_018382251.1	7135469	7135898	430	0.542334	2.10491	2.36741	0.147683	0.723103	up	n.s.
15479	NW_018382251.1	7177588	7178132	545	0.145946	2.10582	0.179382	0.678774	0.913334	up	n.s.
15480	NW_018382251.1	7358329	7358891	563	0.465387	2.57022	1.71931	0.212293	0.748962	up	n.s.
15481	NW_018382251.1	8195811	8196050	240	0.69077	1.23669	4.75567	0.0480111	0.638898	up	n.s.
15482	NW_018382251.1	8196590	8197405	816	0.316896	2.30791	0.862272	0.369893	0.8151	up	n.s.
15483	NW_018382251.1	8231746	8232040	295	0.233872	1.58226	0.499297	0.492183	0.851082	up	n.s.
15484	NW_018382251.1	8286271	8286666	396	0.503615	2.0767	2.07932	0.172778	0.735737	up	n.s.
15485	NW_018382251.1	8297297	8297803	507	0.343004	1.91677	0.814866	0.382979	0.816764	up	n.s.
15486	NW_018382251.1	8305158	8305599	442	0.420167	2.29872	1.42989	0.252972	0.76945	up	n.s.
15487	NW_018382251.1	8312958	8313446	489	0.507548	1.99318	2.25923	0.156532	0.724638	up	n.s.
15488	NW_018382251.1	8319167	8319690	524	0.342381	2.11745	1.0004	0.335325	0.801616	up	n.s.
15489	NW_018382251.1	8322449	8322983	535	0.570155	1.78777	2.53541	0.135143	0.722012	up	n.s.
15490	NW_018382251.1	8328157	8328672	516	0.49431	3.34038	1.80129	0.202348	0.745518	up	n.s.
15491	NW_018382251.1	8333226	8333687	462	0.240301	2.31755	0.340201	0.569616	0.878227	up	n.s.
15492	NW_018382251.1	8335070	8335287	218	0.515207	1.10798	2.4641	0.140297	0.723103	up	n.s.
15493	NW_018382251.1	8339787	8340199	413	0.475193	2.11428	1.64538	0.221813	0.754859	up	n.s.
15494	NW_018382251.1	8344024	8344486	463	0.0348834	1.97589	0.0108525	0.918608	0.980726	up	n.s.
15495	NW_018382251.1	8362353	8362943	591	0.278768	2.27415	0.528367	0.480079	0.846821	up	n.s.
15496	NW_018382251.1	8364791	8365035	245	0.045605	1.58508	0.0121689	0.913833	0.980008	up	n.s.
15497	NW_018382251.1	8407698	8408092	395	0.173189	1.9599	0.204428	0.658563	0.907676	up	n.s.
15498	NW_018382251.1	8413720	8413936	217	0.337083	1.11525	1.22086	0.289067	0.781105	up	n.s.
15499	NW_018382251.1	8485764	8486110	347	0.758994	1.93709	4.50807	0.0533427	0.643245	up	n.s.
15500	NW_018382251.1	8488889	8489235	347	0.552377	2.31404	2.44184	0.141956	0.723103	up	n.s.
15501	NW_018382251.1	8491347	8491993	647	0.62652	3.76912	3.27899	0.093149	0.691159	up	n.s.
15502	NW_018382251.1	8502123	8502685	563	0.0129625	2.82462	0.00111199	0.973901	0.994004	up	n.s.
15503	NW_018382251.1	8513009	8513497	489	0.019752	2.57163	0.00233313	0.962204	0.990995	up	n.s.
15504	NW_018382251.1	8515828	8516456	629	-0.456838	2.52866	1.86961	0.194516	0.743329	down	n.s.
15505	NW_018382251.1	8616029	8616390	362	0.443748	1.50889	1.86298	0.195259	0.743329	up	n.s.
15506	NW_018382251.1	8648371	8648751	381	0.665696	1.65956	4.05633	0.0650079	0.661824	up	n.s.
15507	NW_018382251.1	8708777	8709732	956	0.451966	2.84195	1.77491	0.205482	0.74638	up	n.s.
15508	NW_018382251.1	8711472	8711828	357	0.31777	2.83372	0.773838	0.394878	0.81836	up	n.s.
15509	NW_018382251.1	8775693	8776308	616	0.0560733	2.26578	0.0254548	0.875672	0.968312	up	n.s.
15510	NW_018382251.1	9398370	9398843	474	0.109136	1.84777	0.0931215	0.765039	0.937294	up	n.s.
15511	NW_018382251.1	9405353	9406105	753	0.243508	2.20513	0.516593	0.484918	0.848872	up	n.s.
15512	NW_018382251.1	9457647	9458866	1220	0.179552	3.06381	0.306764	0.588999	0.885037	up	n.s.
15513	NW_018382251.1	9468769	9469398	630	-0.03873	2.05105	0.0120258	0.914339	0.980061	down	n.s.
15514	NW_018382251.1	9487516	9487801	286	0.404378	1.30139	1.5399	0.236389	0.763673	up	n.s.
15515	NW_018382251.1	9489430	9489773	344	0.0406317	1.39001	0.0125019	0.912667	0.979443	up	n.s.
15516	NW_018382251.1	9562043	9562498	456	0.615263	1.76557	2.74994	0.12099	0.718563	up	n.s.
15517	NW_018382251.1	9565751	9566003	253	0.592914	1.33587	3.61029	0.0796509	0.678003	up	n.s.
15518	NW_018382251.1	9604364	9605242	879	0.160003	3.34335	0.185079	0.674035	0.912068	up	n.s.
15519	NW_018382251.1	9651996	9652256	261	0.519949	1.3056	2.75283	0.120812	0.718012	up	n.s.
15520	NW_018382251.1	9981496	9981898	403	0.19341	1.85224	0.33822	0.570727	0.878227	up	n.s.
15521	NW_018382251.1	10156196	10156495	300	0.365935	1.62562	1.24644	0.284287	0.780827	up	n.s.
15522	NW_018382251.1	10464649	10465266	618	0.874233	2.36393	5.81719	0.0312438	0.608328	up	n.s.
15523	NW_018382251.1	10467312	10467646	335	0.478111	1.65607	1.7459	0.208999	0.747245	up	n.s.
15524	NW_018382251.1	10471530	10471819	290	0.309803	1.56059	0.738502	0.405588	0.822609	up	n.s.
15525	NW_018382251.1	10483711	10484117	407	0.19952	1.81166	0.360175	0.558645	0.875502	up	n.s.
15526	NW_018382251.1	10531356	10531899	544	0.299456	2.44253	0.672232	0.426936	0.828052	up	n.s.
15527	NW_018382251.1	10540891	10541365	475	0.525249	1.8229	1.82081	0.200069	0.744177	up	n.s.
15528	NW_018382251.1	10543740	10544280	541	0.000310018	1.99746	7.69539e-07	0.999313	0.999907	up	n.s.
15529	NW_018382251.1	10546198	10546667	470	0.61892	2.46396	3.44757	0.0859615	0.68467	up	n.s.
15530	NW_018382251.1	10570725	10571050	326	1.25376	2.16004	9.67622	0.00820644	0.472913	up	n.s.
15531	NW_018382251.1	10574245	10574859	615	0.175939	2.50104	0.254104	0.622568	0.896882	up	n.s.
15532	NW_018382251.1	10584621	10585161	541	0.358176	3.22104	1.09997	0.313231	0.790199	up	n.s.
15533	NW_018382251.1	10592974	10593387	414	0.711645	2.06845	2.90578	0.111841	0.71576	up	n.s.
15534	NW_018382251.1	10621089	10622083	995	0.510772	2.94626	2.13093	0.167908	0.733191	up	n.s.
15535	NW_018382251.1	10643227	10643842	616	0.128215	2.25058	0.127276	0.726952	0.926145	up	n.s.
15536	NW_018382251.1	10646841	10647904	1064	0.140209	3.26769	0.173199	0.68402	0.914707	up	n.s.
15537	NW_018382251.1	10651646	10652357	712	0.52477	3.17695	2.07091	0.173587	0.735737	up	n.s.
15538	NW_018382251.1	10658054	10658615	562	0.464115	2.00871	1.25712	0.282323	0.779785	up	n.s.
15539	NW_018382251.1	10665176	10665801	626	0.92645	2.77986	5.99325	0.0291856	0.601528	up	n.s.
15540	NW_018382251.1	11090071	11090571	501	1.19596	2.69267	11.3055	0.0050469	0.409784	up	n.s.
15541	NW_018382251.1	11091244	11091485	242	-0.0158526	1.13081	0.00272535	0.959153	0.990228	down	n.s.
15542	NW_018382298.1	163825	164279	455	0.636825	2.33078	3.06663	0.103271	0.705845	up	n.s.
15543	NW_018382298.1	169785	170342	558	0.104749	2.04627	0.097707	0.759518	0.936003	up	n.s.
15544	NW_018382298.1	322272	322892	621	0.852346	2.46459	4.80427	0.0470401	0.638898	up	n.s.
15545	NW_018382298.1	326429	327048	620	0.786298	2.51013	5.12577	0.0411732	0.626415	up	n.s.
15546	NW_018382298.1	329005	330983	1979	0.103069	3.83097	0.105874	0.750028	0.933355	up	n.s.
15547	NW_018382298.1	343411	343725	315	0.286982	2.68197	0.731428	0.407786	0.823267	up	n.s.
15548	NW_018382298.1	345939	346709	771	0.105533	3.08149	0.105869	0.750034	0.933355	up	n.s.
15549	NW_018382298.1	361829	362315	487	1.40644	1.93559	8.19611	0.0132339	0.518884	up	n.s.
15550	NW_018382298.1	383920	384357	438	0.412553	2.14818	1.16386	0.300123	0.784485	up	n.s.
15551	NW_018382298.1	384473	384659	187	0.364756	1.12177	1.44095	0.251236	0.76945	up	n.s.
15552	NW_018382298.1	391253	391819	567	0.108285	1.9366	0.0972445	0.760068	0.93625	up	n.s.
15553	NW_018382298.1	392187	392728	542	0.197342	1.98604	0.304197	0.590545	0.885921	up	n.s.
15554	NW_018382298.1	604271	604785	515	-0.645885	1.73034	3.80751	0.0727338	0.668947	down	n.s.
15555	NW_018382298.1	650458	651069	612	0.400229	2.40117	1.41187	0.255836	0.770854	up	n.s.
15556	NW_018382298.1	675133	675566	434	0.257303	1.88407	0.477825	0.501472	0.853671	up	n.s.
15557	NW_018382298.1	762560	763062	503	-0.0800844	2.5556	0.0577951	0.813735	0.953412	down	n.s.
15558	NW_018382298.1	786817	787390	574	-0.0964032	2.29318	0.0719876	0.792642	0.946386	down	n.s.
15559	NW_018382298.1	798119	798597	479	-0.00889722	1.96404	0.000716231	0.979052	0.995458	down	n.s.
15560	NW_018382298.1	802512	803073	562	0.160205	2.3686	0.19133	0.668934	0.910514	up	n.s.
15561	NW_018382298.1	811456	811820	365	0.592187	1.62568	3.07568	0.102813	0.705462	up	n.s.
15562	NW_018382298.1	823932	824284	353	0.220033	1.51916	0.401063	0.537437	0.867002	up	n.s.
15563	NW_018382298.1	827425	828058	634	0.220024	2.34871	0.430518	0.523089	0.861296	up	n.s.
15564	NW_018382298.1	1012009	1012435	427	0.46624	1.92424	1.63499	0.223196	0.755715	up	n.s.
15565	NW_018382298.1	1034638	1035085	448	0.330912	1.65286	0.997514	0.335999	0.801616	up	n.s.
15566	NW_018382350.1	146726	147067	342	-0.0692215	1.94846	0.0304692	0.864098	0.965992	down	n.s.
15567	NW_018382350.1	347252	347807	556	0.61015	2.99496	2.87885	0.11336	0.716646	up	n.s.
15568	NW_018382350.1	360800	361238	439	0.896459	1.6393	7.1388	0.0190882	0.548256	up	n.s.
15569	NW_018382352.1	918	1443	526	0.787409	2.3964	4.80664	0.0469934	0.638898	up	n.s.
15570	NW_018382362.1	1008	1432	425	0.454002	1.84269	1.7317	0.21075	0.747401	up	n.s.
15571	NW_018382372.1	32570	33269	700	-0.300473	1.94183	0.731302	0.407825	0.823267	down	n.s.
15572	NW_018382372.1	42192	42817	626	0.415067	2.15305	1.48963	0.243782	0.765918	up	n.s.
15573	NW_018382450.1	17283	18167	885	0.591344	3.65713	3.73951	0.0750338	0.670726	up	n.s.
15574	NW_018382450.1	20433	21024	592	0.109019	1.89714	0.0920346	0.766369	0.937642	up	n.s.
15575	NW_018382450.1	22256	22684	429	0.606546	1.88362	3.0916	0.102014	0.704225	up	n.s.
15576	NW_018382450.1	24287	24725	439	0.566673	2.41223	2.87834	0.113389	0.716646	up	n.s.
15577	NW_018382450.1	27747	28405	659	0.469363	2.27058	1.8923	0.192002	0.743329	up	n.s.
15578	NW_018382450.1	29014	29313	300	-0.00806459	1.31974	0.000666361	0.979795	0.995768	down	n.s.
15579	NW_018382450.1	30657	31170	514	0.207279	2.07617	0.380144	0.548088	0.871349	up	n.s.
15580	NW_018382450.1	31833	32231	399	0.265318	1.74163	0.630065	0.441469	0.830693	up	n.s.
15581	NW_018382455.1	10763	11793	1031	0.496743	3.73195	2.48312	0.138899	0.723103	up	n.s.
15582	NW_018382475.1	263366	263849	484	0.950617	1.64306	6.35955	0.0253928	0.586123	up	n.s.
15583	NW_018382475.1	378699	379486	788	0.333983	3.00067	0.832505	0.378029	0.815815	up	n.s.
15584	NW_018382482.1	8201	8537	337	0.240366	1.81287	0.489598	0.496341	0.852161	up	n.s.
15585	NW_018382482.1	110853	111426	574	0.139178	1.87715	0.143447	0.710943	0.922743	up	n.s.
15586	NW_018382510.1	3269	3868	600	0.169425	2.27281	0.187909	0.671713	0.911487	up	n.s.
15587	NW_018382566.1	392338	392905	568	0.712786	2.22006	4.25168	0.0596237	0.65391	up	n.s.
15588	NW_018382566.1	758562	758812	251	-0.0662467	0.798478	0.046609	0.832397	0.958546	down	n.s.
15589	NW_018382566.1	763168	764224	1057	0.378682	4.00512	1.2633	0.281196	0.779218	up	n.s.
15590	NW_018382566.1	903017	903511	495	0.223521	1.91652	0.364984	0.556066	0.874757	up	n.s.
15591	NW_018382566.1	963864	964129	266	0.58708	2.30254	2.35016	0.149051	0.724066	up	n.s.
15592	NW_018382566.1	1085336	1085710	375	0.116703	1.61093	0.0949241	0.762851	0.93686	up	n.s.
15593	NW_018382568.1	72451	72657	207	0.501512	1.03796	1.47807	0.245525	0.767337	up	n.s.
15594	NW_018382568.1	167778	168451	674	-0.120022	3.65399	0.157874	0.697517	0.91879	down	n.s.
15595	NW_018382568.1	310515	311148	634	0.180164	2.33095	0.277937	0.606867	0.892043	up	n.s.
15596	NW_018382568.1	361786	362206	421	0.139713	1.68243	0.172605	0.684529	0.91487	up	n.s.
15597	NW_018382568.1	362550	363042	493	0.310815	1.94184	0.853587	0.37224	0.815507	up	n.s.
15598	NW_018382568.1	378886	379243	358	-0.0718127	1.60145	0.0405213	0.843556	0.960196	down	n.s.
15599	NW_018382568.1	383815	384060	246	-0.0519411	1.4845	0.0269601	0.872083	0.967415	down	n.s.
15600	NW_018382568.1	500986	501400	415	-0.0190738	1.55442	0.00295239	0.957487	0.990007	down	n.s.
15601	NW_018382568.1	735668	736159	492	0.321819	1.83092	0.713086	0.413572	0.824633	up	n.s.
15602	NW_018382568.1	1259087	1259451	365	0.476792	1.50328	2.0664	0.174025	0.736403	up	n.s.
15603	NW_018382568.1	1369879	1370317	439	0.105276	1.81435	0.101852	0.754648	0.934459	up	n.s.
15604	NW_018382568.1	1374652	1375641	990	0.16033	2.67525	0.231863	0.638087	0.902532	up	n.s.
15605	NW_018382568.1	1542160	1542409	250	7.78564e-05	1.44159	5.60148e-08	0.999815	0.999936	up	n.s.
15606	NW_018382568.1	1552353	1552730	378	0.216927	1.52393	0.408405	0.533792	0.865755	up	n.s.
15607	NW_018382568.1	2062003	2062424	422	0.130421	2.26178	0.147796	0.706817	0.921472	up	n.s.
15608	NW_018382568.1	2127494	2127886	393	-0.115797	2.32375	0.0940377	0.763924	0.937294	down	n.s.
15609	NW_018382568.1	2316004	2316310	307	-0.178825	1.65271	0.19526	0.665778	0.910329	down	n.s.
15610	NW_018382568.1	2445994	2446494	501	0.305226	2.58806	0.839402	0.37612	0.815622	up	n.s.
15611	NW_018382568.1	2510529	2510774	246	0.28451	1.64811	0.667556	0.42851	0.828321	up	n.s.
15612	NW_018382568.1	2568369	2568694	326	0.697646	1.8039	3.4768	0.0847849	0.682592	up	n.s.
15613	NW_018382568.1	2621133	2621429	297	-0.16872	1.67986	0.201118	0.661146	0.908827	down	n.s.
15614	NW_018382568.1	2647493	2647885	393	0.628534	1.91981	3.3102	0.0917651	0.688986	up	n.s.
15615	NW_018382568.1	2666326	2667035	710	0.0507058	2.49603	0.0127764	0.911718	0.979302	up	n.s.
15616	NW_018382568.1	2668131	2668882	752	0.51692	2.6323	1.42067	0.254432	0.769655	up	n.s.
15617	NW_018382568.1	2671149	2671810	662	0.0765869	2.53756	0.0504042	0.825824	0.956663	up	n.s.
15618	NW_018382568.1	2695908	2696604	697	-0.223697	2.19562	0.399623	0.538158	0.867002	down	n.s.
15619	NW_018382568.1	2696709	2697737	1029	-0.280944	2.61066	0.657575	0.431899	0.828472	down	n.s.
15620	NW_018382568.1	2698057	2698892	836	0.198165	2.39594	0.308918	0.58771	0.884348	up	n.s.
15621	NW_018382568.1	2720477	2721378	902	-0.0323574	2.42206	0.00954751	0.92364	0.981828	down	n.s.
15622	NW_018382568.1	2725281	2726166	886	0.287033	2.32401	0.551781	0.470698	0.843921	up	n.s.
15623	NW_018382568.1	2749526	2749969	444	0.0273875	2.452	0.00687502	0.935172	0.98527	up	n.s.
15624	NW_018382568.1	2750660	2751211	552	-0.128232	2.59531	0.137254	0.716946	0.924547	down	n.s.
15625	NW_018382568.1	2751761	2751972	212	0.51431	1.03812	2.60456	0.130367	0.720367	up	n.s.
15626	NW_018382568.1	2752092	2752625	534	-0.241981	2.12646	0.525015	0.481448	0.846992	down	n.s.
15627	NW_018382568.1	2761372	2762053	682	-0.302405	2.3974	0.819776	0.381591	0.816484	down	n.s.
15628	NW_018382568.1	2840696	2841425	730	0.0385956	2.58133	0.01154	0.916079	0.980175	up	n.s.
15629	NW_018382568.1	2861330	2861701	372	0.350542	1.93245	1.10739	0.311669	0.790096	up	n.s.
15630	NW_018382568.1	2876820	2877349	530	0.406457	2.49514	1.32377	0.27048	0.777926	up	n.s.
15631	NW_018382568.1	2927035	2927657	623	0.22057	3.13955	0.468857	0.505445	0.854316	up	n.s.
15632	NW_018382568.1	2929917	2930268	352	0.37295	1.65698	1.29117	0.276186	0.777926	up	n.s.
15633	NW_018382568.1	2957482	2958068	587	0.383795	1.97989	1.16126	0.300643	0.784641	up	n.s.
15634	NW_018382568.1	2996744	2997321	578	0.398953	1.9713	1.38996	0.259376	0.773244	up	n.s.
15635	NW_018382568.1	3146696	3146982	287	0.280166	1.75289	0.434333	0.521283	0.860462	up	n.s.
15636	NW_018382568.1	3181777	3182242	466	-0.22789	2.52422	0.214666	0.650735	0.905911	down	n.s.
15637	NW_018382568.1	3195334	3195853	520	0.0975166	2.24948	0.0673343	0.79929	0.948764	up	n.s.
15638	NW_018382568.1	3438170	3439991	1822	0.13409	3.85917	0.20477	0.658299	0.907629	up	n.s.
15639	NW_018382568.1	3529234	3530277	1044	0.191707	3.17288	0.33602	0.571967	0.878227	up	n.s.
15640	NW_018382568.1	3531262	3531873	612	0.229848	2.17303	0.46204	0.508502	0.855127	up	n.s.
15641	NW_018382568.1	3538399	3538719	321	0.0516723	1.55994	0.0251012	0.876531	0.968579	up	n.s.
15642	NW_018382568.1	3787250	3787745	496	0.159918	3.07974	0.226689	0.64183	0.903777	up	n.s.
15643	NW_018382568.1	4157390	4157807	418	0.205375	2.30432	0.382723	0.546753	0.871002	up	n.s.
15644	NW_018382568.1	4240613	4241027	415	0.337988	3.38207	1.17682	0.29756	0.783608	up	n.s.
15645	NW_018382568.1	4376556	4376819	264	0.243991	1.569	0.400528	0.537704	0.867002	up	n.s.
15646	NW_018382568.1	4380183	4380928	746	0.403777	3.51394	1.60381	0.227412	0.758357	up	n.s.
15647	NW_018382568.1	4419059	4419574	516	0.0888871	2.85924	0.0598077	0.810588	0.952018	up	n.s.
15648	NW_018382568.1	4427916	4428374	459	0.0382449	2.65828	0.0129069	0.91127	0.979302	up	n.s.
15649	NW_018382568.1	4570712	4570996	285	0.40327	2.00754	1.02542	0.329569	0.795848	up	n.s.
15650	NW_018382568.1	4875040	4876107	1068	0.107732	3.08762	0.10354	0.752698	0.934011	up	n.s.
15651	NW_018382568.1	4877246	4878139	894	-0.272389	2.13099	0.630828	0.441199	0.830693	down	n.s.
15652	NW_018382571.1	81915	82412	498	-0.206428	2.02927	0.349318	0.564555	0.877265	down	n.s.
15653	NW_018382571.1	210801	211264	464	0.0809451	2.82067	0.0391106	0.846264	0.960824	up	n.s.
15654	NW_018382571.1	335909	336282	374	0.0992655	2.48563	0.0729438	0.791304	0.946249	up	n.s.
15655	NW_018382571.1	340971	341589	619	0.00611462	2.09905	0.000188965	0.989239	0.99779	up	n.s.
15656	NW_018382571.1	345024	345583	560	0.228035	2.16698	0.300128	0.593011	0.886813	up	n.s.
15657	NW_018382571.1	350604	350942	339	-0.265095	1.6587	0.357829	0.559912	0.875613	down	n.s.
15658	NW_018382571.1	362408	362937	530	0.238215	3.29905	0.468893	0.505428	0.854316	up	n.s.
15659	NW_018382571.1	364702	365045	344	0.0848998	1.92951	0.0401738	0.844218	0.960196	up	n.s.
15660	NW_018382571.1	369603	369865	263	0.741249	1.63854	3.59641	0.0801666	0.678003	up	n.s.
15661	NW_018382571.1	387253	387694	442	0.0853533	2.0876	0.046175	0.833166	0.95891	up	n.s.
15662	NW_018382571.1	392802	393341	540	0.730835	1.60384	4.74649	0.0481971	0.638898	up	n.s.
15663	NW_018382571.1	394975	395315	341	-0.259733	1.78569	0.514481	0.485795	0.849011	down	n.s.
15664	NW_018382571.1	413514	413771	258	0.869525	1.25085	7.88531	0.0147042	0.520193	up	n.s.
15665	NW_018382571.1	418667	419230	564	0.147125	3.10208	0.141228	0.713076	0.923151	up	n.s.
15666	NW_018382571.1	434924	435254	331	0.103745	2.25267	0.0555474	0.81732	0.954791	up	n.s.
15667	NW_018382571.1	461444	462196	753	0.116323	3.90171	0.092008	0.766402	0.937642	up	n.s.
15668	NW_018382571.1	566518	567724	1207	0.0985059	2.65343	0.086664	0.773073	0.939416	up	n.s.
15669	NW_018382571.1	571912	572416	505	0.264735	1.82621	0.599535	0.4525	0.836104	up	n.s.
15670	NW_018382571.1	573809	574673	865	0.0564129	2.41371	0.0200908	0.88944	0.972645	up	n.s.
15671	NW_018382571.1	577518	578048	531	-0.137364	1.93306	0.134766	0.719401	0.925546	down	n.s.
15672	NW_018382571.1	582609	583043	435	-0.185966	1.69027	0.316557	0.583182	0.882904	down	n.s.
15673	NW_018382571.1	588092	588767	676	-0.0966975	2.18701	0.0786543	0.783508	0.943118	down	n.s.
15674	NW_018382571.1	603171	603635	465	0.440041	1.74075	1.22896	0.287542	0.781037	up	n.s.
15675	NW_018382571.1	673225	673929	705	0.329954	2.21117	0.699272	0.418016	0.826738	up	n.s.
15676	NW_018382571.1	674289	674668	380	0.104235	1.85646	0.0631128	0.805538	0.9501	up	n.s.
15677	NW_018382571.1	805152	805568	417	0.355793	1.74715	1.17281	0.298349	0.783737	up	n.s.
15678	NW_018382571.1	817064	817428	365	0.698084	2.2975	3.61105	0.0796224	0.678003	up	n.s.
15679	NW_018382571.1	838686	838925	240	0.457771	1.38672	1.37359	0.262063	0.774184	up	n.s.
15680	NW_018382571.1	867276	867615	340	-0.121668	1.50297	0.136438	0.717748	0.924607	down	n.s.
15681	NW_018382571.1	907152	907472	321	0.164385	1.98925	0.20233	0.660197	0.908484	up	n.s.
15682	NW_018382571.1	1178549	1179169	621	0.627365	2.98465	3.04173	0.104544	0.706438	up	n.s.
15683	NW_018382571.1	1199228	1199779	552	0.391528	3.18175	1.47366	0.246195	0.767337	up	n.s.
15684	NW_018382571.1	1199941	1200724	784	-0.0140738	4.06906	0.00209448	0.964187	0.991983	down	n.s.
15685	NW_018382571.1	1201165	1201502	338	0.576621	3.99048	3.80735	0.0727389	0.668947	up	n.s.
15686	NW_018382571.1	1641006	1641212	207	0.424485	2.57815	1.51623	0.239833	0.764864	up	n.s.
15687	NW_018382571.1	2254069	2255274	1206	0.294667	3.8276	0.974106	0.341532	0.803113	up	n.s.
15688	NW_018382571.1	2347659	2348089	431	0.011091	1.86848	0.000988227	0.975396	0.994286	up	n.s.
15689	NW_018382594.1	1346	2580	1235	0.0806473	4.32697	0.0810529	0.780325	0.942069	up	n.s.
15690	NW_018382594.1	2978	3578	601	0.491858	3.95556	1.82486	0.199601	0.743786	up	n.s.
15691	NW_018382594.1	5940	6187	248	0.0839177	1.30639	0.0715394	0.793272	0.946642	up	n.s.
15692	NW_018382609.1	3221	3529	309	0.409671	1.70457	1.24818	0.283965	0.780577	up	n.s.
15693	NW_018382618.1	239115	240291	1177	-0.0201802	2.96231	0.00371999	0.952286	0.988854	down	n.s.
15694	NW_018382618.1	272728	273493	766	-0.0744414	2.27131	0.0478351	0.830244	0.958138	down	n.s.
15695	NW_018382618.1	281451	282276	826	-0.122301	2.61978	0.124541	0.729773	0.927127	down	n.s.
15696	NW_018382618.1	283890	284883	994	-0.260378	2.68225	0.612141	0.447891	0.834187	down	n.s.
15697	NW_018382618.1	285271	287190	1920	-0.192223	3.32963	0.377703	0.549358	0.871485	down	n.s.
15698	NW_018382618.1	340311	340587	277	0.0722168	1.43621	0.0484015	0.829259	0.957783	up	n.s.
15699	NW_018382618.1	348263	348578	316	-0.243429	1.75152	0.36915	0.553852	0.873287	down	n.s.
15700	NW_018382618.1	366139	366763	625	0.465928	3.46122	1.87375	0.194053	0.743329	up	n.s.
15701	NW_018382618.1	375229	375524	296	0.284942	1.43205	0.820581	0.381364	0.816484	up	n.s.
15702	NW_018382618.1	394285	394884	600	0.0632035	2.76225	0.0295734	0.866089	0.966035	up	n.s.
15703	NW_018382618.1	452090	452391	302	0.647877	1.56866	3.39663	0.0880603	0.685211	up	n.s.
15704	NW_018382618.1	494253	494608	356	0.960483	1.29577	8.20449	0.0131967	0.518884	up	n.s.
15705	NW_018382618.1	601315	601800	486	0.739789	1.7893	4.30673	0.0582037	0.652538	up	n.s.
15706	NW_018382618.1	632357	632907	551	0.0573001	1.89995	0.0296443	0.86593	0.966035	up	n.s.
15707	NW_018382618.1	735673	736376	704	-0.280961	2.30581	0.70061	0.417583	0.826697	down	n.s.
15708	NW_018382618.1	736439	737064	626	0.244353	2.00357	0.499557	0.492072	0.851082	up	n.s.
15709	NW_018382618.1	737768	738369	602	-0.332623	2.05225	0.95463	0.346237	0.805475	down	n.s.
15710	NW_018382618.1	744656	745261	606	-0.396916	1.95293	1.27404	0.279251	0.778562	down	n.s.
15711	NW_018382618.1	745964	746388	425	0.526404	2.18714	2.30455	0.152746	0.724638	up	n.s.
15712	NW_018382618.1	746700	747360	661	0.0403055	2.22655	0.0137182	0.908537	0.978986	up	n.s.
15713	NW_018382618.1	770016	770586	571	0.305975	2.12483	0.80759	0.385049	0.816764	up	n.s.
15714	NW_018382618.1	870557	870934	378	0.50721	2.90261	2.15067	0.166091	0.733003	up	n.s.
15715	NW_018382618.1	972759	973287	529	0.120626	2.33812	0.131048	0.723118	0.925755	up	n.s.
15716	NW_018382618.1	1083162	1083571	410	0.464464	1.64901	2.03701	0.176904	0.737863	up	n.s.
15717	NW_018382618.1	1100396	1101115	720	-0.0850461	2.2559	0.0650926	0.802581	0.949387	down	n.s.
15718	NW_018382618.1	2079983	2080386	404	0.00921245	1.69827	0.000761265	0.978404	0.99528	up	n.s.
15719	NW_018382618.1	2276109	2276895	787	-0.708623	4.11479	5.59807	0.034049	0.611479	down	n.s.
15720	NW_018382634.1	17057	17438	382	0.745929	2.02403	4.76798	0.0477629	0.638898	up	n.s.
15721	NW_018382652.1	70667	71002	336	1.22502	1.18227	13.7093	0.00262331	0.365378	up	n.s.
15722	NW_018382652.1	286211	286604	394	0.897386	1.9919	5.72432	0.0323981	0.608328	up	n.s.
15723	NW_018382652.1	699679	699977	299	-0.144837	1.58331	0.187008	0.67245	0.911487	down	n.s.
15724	NW_018382652.1	915484	915883	400	0.771955	4.11074	6.59848	0.0232303	0.571447	up	n.s.
15725	NW_018382679.1	333455	333857	403	0.260873	2.4562	0.62198	0.444347	0.832019	up	n.s.
15726	NW_018382679.1	503514	503989	476	0.400097	2.21325	1.2406	0.285368	0.781037	up	n.s.
15727	NW_018382679.1	546116	546353	238	0.358411	1.20278	1.1827	0.296406	0.783608	up	n.s.
15728	NW_018382697.1	35076	35496	421	0.319867	1.32184	1.07484	0.318609	0.792359	up	n.s.
15729	NW_018382697.1	64361	65024	664	0.409016	1.94202	1.38295	0.260523	0.773469	up	n.s.
15730	NW_018382697.1	65592	65986	395	0.382552	1.78223	1.26292	0.281265	0.779218	up	n.s.
15731	NW_018382697.1	225227	227294	2068	0.300597	4.0074	0.977773	0.340656	0.802923	up	n.s.
15732	NW_018382697.1	320659	320946	288	0.415471	1.13855	1.75913	0.207386	0.747245	up	n.s.
15733	NW_018382697.1	389461	390121	661	0.174002	3.73319	0.324258	0.578691	0.880455	up	n.s.
15734	NW_018382697.1	423504	423723	220	0.48909	1.15796	2.12509	0.16845	0.733191	up	n.s.
15735	NW_018382697.1	473785	476293	2509	0.35158	4.11983	1.38797	0.2597	0.773244	up	n.s.
15736	NW_018382697.1	486874	487333	460	0.365409	1.93506	1.13225	0.30651	0.787361	up	n.s.
15737	NW_018382701.1	20846	21129	284	0.0937086	1.18261	0.0885719	0.770666	0.938332	up	n.s.
15738	NW_018382701.1	21508	21879	372	-0.427149	1.51239	1.71931	0.212293	0.748962	down	n.s.
15739	NW_018382706.1	91084	91587	504	0.408394	1.80458	1.14717	0.303472	0.785878	up	n.s.
15740	NW_018382706.1	98012	98239	228	0.29431	1.24813	0.723028	0.41042	0.82444	up	n.s.
15741	NW_018382706.1	123334	123616	283	0.81077	1.71621	4.78392	0.0474438	0.638898	up	n.s.
15742	NW_018382706.1	139497	139974	478	0.512477	2.81832	2.28525	0.154344	0.724638	up	n.s.
15743	NW_018382706.1	142337	143152	816	0.320342	2.72613	0.725807	0.409546	0.824361	up	n.s.
15744	NW_018382706.1	153021	154397	1377	0.752813	4.1979	5.15176	0.0407381	0.626415	up	n.s.
15745	NW_018382706.1	227585	228013	429	0.259397	1.92206	0.492615	0.495041	0.851881	up	n.s.
15746	NW_018382706.1	310163	310796	634	0.275734	3.07042	0.608075	0.449369	0.834425	up	n.s.
15747	NW_018382706.1	343920	344860	941	0.0726091	2.42272	0.0442889	0.836554	0.95891	up	n.s.
15748	NW_018382706.1	352343	352857	515	0.683146	1.8872	3.02761	0.105274	0.706438	up	n.s.
15749	NW_018382706.1	591036	591385	350	0.649114	1.18874	3.86311	0.0709158	0.668174	up	n.s.
15750	NW_018382706.1	650735	651159	425	0.388785	2.32638	1.00933	0.333255	0.800234	up	n.s.
15751	NW_018382706.1	1349518	1349788	271	0.741851	1.42682	4.08279	0.0642456	0.659116	up	n.s.
15752	NW_018382706.1	2448276	2448529	254	0.824729	1.58448	4.98667	0.0435985	0.631604	up	n.s.
15753	NW_018382706.1	2463091	2463573	483	0.299972	2.40868	0.664658	0.429489	0.828419	up	n.s.
15754	NW_018382706.1	2477242	2477734	493	0.195782	2.93079	0.324853	0.578347	0.880324	up	n.s.
15755	NW_018382706.1	2957923	2958257	335	0.26389	2.06301	0.480482	0.500306	0.853132	up	n.s.
15756	NW_018382706.1	2990794	2991121	328	0.557773	2.77888	2.72638	0.122452	0.718629	up	n.s.
15757	NW_018382706.1	3795570	3796061	492	0.577619	2.01382	2.98164	0.107695	0.70881	up	n.s.
15758	NW_018382706.1	3798499	3799306	808	0.521243	2.41157	2.39806	0.14529	0.723103	up	n.s.
15759	NW_018382711.1	254516	257473	2958	-0.123811	4.06841	0.17843	0.679575	0.913691	down	n.s.
15760	NW_018382711.1	288560	289417	858	-0.208412	2.18459	0.33978	0.569851	0.878227	down	n.s.
15761	NW_018382711.1	409674	410008	335	0.32594	1.91595	0.848912	0.373512	0.815507	up	n.s.
15762	NW_018382722.1	154	822	669	0.182124	2.07857	0.226792	0.641755	0.903747	up	n.s.
15763	NW_018382749.1	106978	107756	779	0.560481	2.10237	2.69222	0.12461	0.718649	up	n.s.
15764	NW_018382749.1	125468	125694	227	-0.0663819	1.15401	0.0477335	0.830421	0.958159	down	n.s.
15765	NW_018382768.1	1485	2126	642	-0.0187005	2.55517	0.00255234	0.960469	0.990517	down	n.s.
15766	NW_018382782.1	16355	16566	212	1.0861	0.781998	11.5329	0.00472968	0.406977	up	n.s.
15767	NW_018382782.1	60125	60414	290	0.592758	1.45416	3.28028	0.0930913	0.691159	up	n.s.
15768	NW_018382782.1	128319	129277	959	0.439746	2.38424	1.6403	0.222488	0.755232	up	n.s.
15769	NW_018382782.1	142742	142965	224	0.641626	1.19419	3.80934	0.0726728	0.668947	up	n.s.
15770	NW_018382782.1	145292	145487	196	0.247447	1.6087	0.579978	0.459808	0.839682	up	n.s.
15771	NW_018382784.1	71179	71752	574	0.103449	2.01189	0.0883914	0.770893	0.938332	up	n.s.
15772	NW_018382784.1	74509	75111	603	0.459426	2.73006	1.64728	0.221562	0.754859	up	n.s.
15773	NW_018382784.1	89369	89813	445	0.499261	1.89675	2.02412	0.178186	0.738199	up	n.s.
15774	NW_018382784.1	98848	99194	347	0.458252	1.61045	1.90808	0.190276	0.743329	up	n.s.
15775	NW_018382784.1	153111	153651	541	0.418551	2.52088	1.25151	0.283352	0.780066	up	n.s.
15776	NW_018382784.1	215960	216262	303	0.276658	1.70321	0.565468	0.465358	0.842361	up	n.s.
15777	NW_018382784.1	222973	223892	920	0.222385	2.36378	0.425506	0.52548	0.861881	up	n.s.
15778	NW_018382784.1	524543	524858	316	0.950135	0.998647	9.14171	0.00971019	0.48657	up	n.s.
15779	NW_018382784.1	525210	525684	475	0.000389668	2.20273	8.44793e-07	0.99928	0.999907	up	n.s.
15780	NW_018382784.1	557975	558595	621	0.397351	2.71015	0.904819	0.358708	0.81118	up	n.s.
15781	NW_018382784.1	561891	562790	900	0.573949	3.67512	1.82546	0.199531	0.743786	up	n.s.
15782	NW_018382784.1	693224	693947	724	0.311583	2.21265	0.844966	0.374591	0.815507	up	n.s.
15783	NW_018382784.1	732241	732759	519	0.324636	1.8589	0.874262	0.366689	0.814694	up	n.s.
15784	NW_018382784.1	1347661	1347924	264	0.694205	1.31788	4.27653	0.0589775	0.65391	up	n.s.
15785	NW_018382784.1	1492547	1492773	227	0.527371	1.51347	2.34625	0.149364	0.72458	up	n.s.
15786	NW_018382784.1	1678557	1679692	1136	-0.160861	2.71653	0.212295	0.652528	0.905911	down	n.s.
15787	NW_018382784.1	1680190	1680797	608	0.230393	1.8459	0.480436	0.500326	0.853132	up	n.s.
15788	NW_018382784.1	1680966	1682036	1071	0.0832448	2.97243	0.0638871	0.804376	0.949812	up	n.s.
15789	NW_018382784.1	1761897	1762278	382	-0.00723791	2.302	0.000428223	0.983802	0.997073	down	n.s.
15790	NW_018382784.1	1898106	1898516	411	-0.300697	1.69342	0.6788	0.424742	0.827624	down	n.s.
15791	NW_018382784.1	1927878	1928240	363	-0.0965662	2.07675	0.0692809	0.79648	0.947915	down	n.s.
15792	NW_018382784.1	1930005	1930382	378	0.242893	2.00285	0.50865	0.488231	0.849632	up	n.s.
15793	NW_018382784.1	1967187	1967517	331	0.0393255	1.61621	0.0114112	0.916547	0.980432	up	n.s.
15794	NW_018382784.1	1970888	1971275	388	-0.00747531	2.07422	0.000491354	0.982649	0.996609	down	n.s.
15795	NW_018382784.1	1972686	1973101	416	-0.653416	1.88116	2.87691	0.11347	0.716646	down	n.s.
15796	NW_018382784.1	1997394	1997696	303	-0.173861	2.10114	0.163596	0.692391	0.917394	down	n.s.
15797	NW_018382784.1	2000958	2001476	519	0.140709	2.56781	0.157281	0.698055	0.918795	up	n.s.
15798	NW_018382784.1	2006775	2007129	355	-0.146942	1.8535	0.155951	0.699265	0.91957	down	n.s.
15799	NW_018382784.1	2023713	2024236	524	-0.546833	2.5428	2.26703	0.155872	0.724638	down	n.s.
15800	NW_018382784.1	2030247	2030786	540	-0.102036	2.43141	0.0828748	0.777941	0.941398	down	n.s.
15801	NW_018382784.1	2165042	2165478	437	-0.109218	1.80088	0.107708	0.747953	0.933298	down	n.s.
15802	NW_018382784.1	2434499	2436482	1984	-0.162806	3.72518	0.287164	0.601022	0.889069	down	n.s.
15803	NW_018382784.1	2443082	2443967	886	0.120205	2.49797	0.129443	0.724742	0.926125	up	n.s.
15804	NW_018382784.1	2607431	2608189	759	0.00920963	2.64767	0.000718475	0.97902	0.995458	up	n.s.
15805	NW_018382784.1	2611893	2613171	1279	0.0614512	2.96598	0.0303968	0.864258	0.966008	up	n.s.
15806	NW_018382784.1	2614831	2615275	445	-0.316546	1.56002	0.976983	0.340845	0.802923	down	n.s.
15807	NW_018382784.1	2615436	2616897	1462	0.0950316	4.99235	0.106917	0.748846	0.933355	up	n.s.
15808	NW_018382784.1	2621744	2622454	711	-0.382437	2.11411	1.29333	0.275803	0.777926	down	n.s.
15809	NW_018382784.1	2623018	2624276	1259	0.0536059	3.23094	0.0261633	0.87397	0.96799	up	n.s.
15810	NW_018382784.1	2683029	2683639	611	-0.179952	2.03589	0.290573	0.598892	0.888382	down	n.s.
15811	NW_018382784.1	2712140	2712905	766	0.156333	2.58249	0.20924	0.654855	0.906524	up	n.s.
15812	NW_018382784.1	2730802	2732440	1639	0.328599	3.76928	1.15236	0.302427	0.78574	up	n.s.
15813	NW_018382784.1	2747467	2748470	1004	-0.242205	2.74091	0.527151	0.480575	0.846865	down	n.s.
15814	NW_018382784.1	2754113	2754620	508	-0.331154	1.88135	0.936983	0.350581	0.807656	down	n.s.
15815	NW_018382784.1	2865489	2866148	660	0.484454	2.95466	2.12293	0.168652	0.733191	up	n.s.
15816	NW_018382784.1	2967423	2967740	318	-0.384369	1.62653	1.13613	0.305717	0.786836	down	n.s.
15817	NW_018382784.1	3034763	3035047	285	0.723787	1.89796	4.21049	0.0607132	0.65391	up	n.s.
15818	NW_018382784.1	3088747	3089099	353	0.142203	1.55965	0.15557	0.699613	0.91957	up	n.s.
15819	NW_018382784.1	3153371	3153889	519	0.233593	1.7423	0.433885	0.521495	0.860462	up	n.s.
15820	NW_018382784.1	3154398	3155180	783	0.0520538	2.24953	0.0241805	0.878796	0.969405	up	n.s.
15821	NW_018382784.1	3603623	3604066	444	0.248145	1.77847	0.450362	0.513819	0.85684	up	n.s.
15822	NW_018382784.1	3646389	3646724	336	0.304894	1.42086	0.715285	0.412872	0.824508	up	n.s.
15823	NW_018382784.1	3737361	3737792	432	-0.0945236	2.09681	0.0589062	0.811991	0.952882	down	n.s.
15824	NW_018382784.1	3745388	3745760	373	0.746688	1.26165	3.34775	0.0901327	0.685881	up	n.s.
15825	NW_018382784.1	3772330	3772725	396	0.259735	1.83861	0.535962	0.477001	0.846249	up	n.s.
15826	NW_018382784.1	4124231	4124595	365	-0.0739531	1.5728	0.0449113	0.835428	0.95891	down	n.s.
15827	NW_018382784.1	4482443	4482853	411	0.331594	1.88369	0.990738	0.337587	0.801763	up	n.s.
15828	NW_018382784.1	4637174	4637454	281	0.546852	1.16882	2.88131	0.11322	0.716646	up	n.s.
15829	NW_018382784.1	4694234	4695353	1120	0.342052	2.89277	1.03339	0.327767	0.794441	up	n.s.
15830	NW_018382784.1	4700440	4700881	442	-0.00413867	1.68662	0.000131129	0.991036	0.998591	down	n.s.
15831	NW_018382784.1	4701896	4702149	254	0.161646	1.50612	0.218047	0.6482	0.9058	up	n.s.
15832	NW_018382784.1	4903263	4903495	233	0.716059	1.04265	5.45797	0.0359986	0.613633	up	n.s.
15833	NW_018382784.1	4966455	4966798	344	-0.158993	1.93529	0.190015	0.669999	0.910918	down	n.s.
15834	NW_018382784.1	4968331	4968933	603	-0.159783	2.74114	0.221204	0.645855	0.905453	down	n.s.
15835	NW_018382784.1	4969037	4969440	404	0.46507	1.61353	1.9641	0.184313	0.741732	up	n.s.
15836	NW_018382784.1	5552605	5553196	592	0.520841	1.68295	2.41742	0.143804	0.723103	up	n.s.
15837	NW_018382784.1	5783038	5783342	305	0.627665	1.25465	2.79453	0.118281	0.716646	up	n.s.
15838	NW_018382784.1	5835685	5836488	804	0.0667907	2.88358	0.038974	0.846529	0.960997	up	n.s.
15839	NW_018382784.1	5923623	5924437	815	0.652054	2.17345	3.36219	0.0895143	0.685211	up	n.s.
15840	NW_018382784.1	5928869	5929433	565	0.792321	2.37186	4.35949	0.0568806	0.650484	up	n.s.
15841	NW_018382784.1	6831999	6832751	753	0.26061	3.61695	0.697017	0.418749	0.826782	up	n.s.
15842	NW_018382784.1	6914672	6914958	287	0.633801	2.21414	3.45527	0.0856497	0.68467	up	n.s.
15843	NW_018382784.1	7351683	7352068	386	0.275929	1.70266	0.718296	0.411916	0.824487	up	n.s.
15844	NW_018382784.1	7411313	7411749	437	0.541837	1.74185	2.57359	0.13248	0.721498	up	n.s.
15845	NW_018382784.1	7519260	7519738	479	0.362111	2.20423	1.09059	0.315224	0.790199	up	n.s.
15846	NW_018382784.1	8003190	8003859	670	0.435709	2.2413	1.55163	0.234707	0.76251	up	n.s.
15847	NW_018382784.1	8003963	8004360	398	0.0267003	1.74809	0.00661556	0.936404	0.985791	up	n.s.
15848	NW_018382784.1	8068137	8068940	804	0.35589	2.61897	1.08917	0.315526	0.790212	up	n.s.
15849	NW_018382784.1	8115293	8115645	353	0.714263	1.62084	4.28307	0.058809	0.65391	up	n.s.
15850	NW_018382784.1	8557123	8557375	253	0.528465	1.49891	2.08215	0.172506	0.735737	up	n.s.
15851	NW_018382784.1	9002803	9003196	394	0.71976	1.65014	4.13557	0.0627564	0.65391	up	n.s.
15852	NW_018382784.1	9058749	9059014	266	0.453857	1.11153	2.16839	0.164481	0.7321	up	n.s.
15853	NW_018382784.1	9405538	9405784	247	0.427327	1.33313	1.9009	0.191058	0.743329	up	n.s.
15854	NW_018382784.1	9421988	9422355	368	0.99088	1.17377	10.1639	0.00706626	0.454332	up	n.s.
15855	NW_018382784.1	9522475	9522782	308	0.160322	1.59637	0.233627	0.636823	0.902017	up	n.s.
15856	NW_018382784.1	9556381	9556818	438	0.0313568	1.79978	0.00718328	0.933738	0.98516	up	n.s.
15857	NW_018382784.1	10551917	10552284	368	0.338955	1.52977	1.09664	0.313937	0.790199	up	n.s.
15858	NW_018382784.1	10576186	10576518	333	0.355991	1.38646	1.26971	0.280032	0.778818	up	n.s.
15859	NW_018382784.1	10589481	10589775	295	0.433503	1.50175	1.79493	0.203098	0.745518	up	n.s.
15860	NW_018382784.1	10928234	10928653	420	0.59423	2.04748	2.35252	0.148864	0.723713	up	n.s.
15861	NW_018382784.1	11262061	11262433	373	0.149082	1.66791	0.193587	0.667117	0.910329	up	n.s.
15862	NW_018382784.1	11335485	11335822	338	0.358687	2.06614	0.842544	0.375256	0.815507	up	n.s.
15863	NW_018382784.1	11355203	11355761	559	0.141938	2.11094	0.173064	0.684135	0.914707	up	n.s.
15864	NW_018382784.1	11504988	11505742	755	0.427054	2.73224	1.34287	0.26721	0.777109	up	n.s.
15865	NW_018382784.1	11515696	11516053	358	0.340016	1.66251	1.06111	0.321601	0.794117	up	n.s.
15866	NW_018382784.1	11536075	11536915	841	0.273822	2.8227	0.549558	0.471575	0.844279	up	n.s.
15867	NW_018382784.1	11552189	11552477	289	0.56807	1.61537	2.86364	0.114228	0.716646	up	n.s.
15868	NW_018382784.1	11582145	11582511	367	-0.495268	1.71088	1.81542	0.200695	0.744447	down	n.s.
15869	NW_018382784.1	11609582	11610022	441	-0.0144759	1.88194	0.00162919	0.968412	0.993579	down	n.s.
15870	NW_018382784.1	11710927	11711482	556	0.0618208	2.65157	0.0275341	0.870742	0.967297	up	n.s.
15871	NW_018382784.1	12494109	12494472	364	0.838989	1.79357	6.10726	0.0279378	0.599895	up	n.s.
15872	NW_018382784.1	12498556	12498966	411	0.507682	1.96036	2.24066	0.158117	0.725739	up	n.s.
15873	NW_018382784.1	12720797	12721048	252	-0.271673	2.10472	0.530216	0.479326	0.846821	down	n.s.
15874	NW_018382784.1	13197925	13198167	243	0.365436	1.32994	1.23404	0.286591	0.781037	up	n.s.
15875	NW_018382807.1	20089	20686	598	0.596034	1.99164	3.11635	0.100786	0.701715	up	n.s.
15876	NW_018382822.1	8419	9197	779	-0.219671	1.92032	0.420976	0.527658	0.8627	down	n.s.
15877	NW_018382822.1	11186	12044	859	-0.0243674	3.0981	0.00489805	0.945262	0.987349	down	n.s.
15878	NW_018382822.1	12597	13392	796	-0.0714531	3.33635	0.0508771	0.825024	0.956663	down	n.s.
15879	NW_018382822.1	19050	19487	438	0.356281	1.52085	1.17906	0.297119	0.783608	up	n.s.
15880	NW_018382822.1	78878	79270	393	0.597341	1.78647	2.7996	0.117977	0.716646	up	n.s.
15881	NW_018382822.1	138529	139252	724	0.420069	2.34827	1.52706	0.238249	0.763824	up	n.s.
15882	NW_018382822.1	250703	251157	455	1.01175	2.17277	7.346	0.017734	0.535189	up	n.s.
15883	NW_018382822.1	310839	311099	261	0.293319	1.62369	0.636712	0.439125	0.829974	up	n.s.
15884	NW_018382822.1	325031	325336	306	0.167387	1.68952	0.160067	0.69554	0.918203	up	n.s.
15885	NW_018382822.1	435530	435816	287	0.177616	1.47735	0.28014	0.60546	0.891252	up	n.s.
15886	NW_018382822.1	498171	498727	557	-0.177177	1.93722	0.222924	0.644587	0.905095	down	n.s.
15887	NW_018382822.1	512162	512482	321	-0.125535	1.89827	0.0649032	0.802862	0.94948	down	n.s.
15888	NW_018382822.1	516438	517020	583	0.224977	2.22501	0.35168	0.563259	0.877002	up	n.s.
15889	NW_018382822.1	532375	533089	715	0.209461	3.82407	0.382922	0.546651	0.871002	up	n.s.
15890	NW_018382822.1	601262	601578	317	-0.107817	2.09614	0.0556719	0.81712	0.954622	down	n.s.
15891	NW_018382822.1	707998	708340	343	0.424034	1.4598	1.29559	0.275403	0.777926	up	n.s.
15892	NW_018382830.1	64655	64949	295	0.114069	1.60248	0.124758	0.729548	0.927077	up	n.s.
15893	NW_018382830.1	101944	102189	246	0.243753	1.64451	0.440389	0.51844	0.859329	up	n.s.
15894	NW_018382830.1	405672	406395	724	0.140187	3.3129	0.183689	0.675183	0.912463	up	n.s.
15895	NW_018382830.1	1213737	1214205	469	0.710029	2.1727	3.90483	0.0695874	0.665082	up	n.s.
15896	NW_018382830.1	1226545	1227291	747	0.71564	2.11558	3.89427	0.0699208	0.665082	up	n.s.
15897	NW_018382830.1	1239621	1240597	977	0.127001	2.87481	0.132521	0.721639	0.925556	up	n.s.
15898	NW_018382830.1	1713189	1713453	265	0.248328	1.92719	0.505842	0.489411	0.850117	up	n.s.
15899	NW_018382830.1	1734768	1735140	373	-0.00612827	1.78395	0.000210049	0.988655	0.997678	down	n.s.
15900	NW_018382830.1	1822653	1822940	288	0.257131	1.97059	0.518613	0.484082	0.848312	up	n.s.
15901	NW_018382830.1	1858860	1859386	527	0.0264216	2.69087	0.00367026	0.952606	0.988974	up	n.s.
15902	NW_018382835.1	9392	9831	440	0.282693	3.4716	0.83416	0.37757	0.815815	up	n.s.
15903	NW_018382841.1	66269	66997	729	0.317103	3.0797	0.773208	0.395065	0.8186	up	n.s.
15904	NW_018382841.1	72068	72338	271	0.360511	1.77195	0.764083	0.397791	0.820035	up	n.s.
15905	NW_018382841.1	75082	75438	357	-0.0289042	2.13923	0.00697462	0.934705	0.985222	down	n.s.
15906	NW_018382841.1	237223	237617	395	-0.171288	1.57612	0.196819	0.664538	0.909972	down	n.s.
15907	NW_018382841.1	323811	324157	347	0.105294	1.50332	0.106025	0.749856	0.933355	up	n.s.
15908	NW_018382841.1	359031	359299	269	0.357912	1.58838	0.515019	0.485571	0.848872	up	n.s.
15909	NW_018382861.1	14986	15828	843	-0.0937236	2.49462	0.0741021	0.789697	0.945981	down	n.s.
15910	NW_018382861.1	20178	20770	593	-0.0599393	1.76155	0.0321575	0.860425	0.964983	down	n.s.
15911	NW_018382861.1	151591	151886	296	0.19725	1.64609	0.293292	0.597207	0.888045	up	n.s.
15912	NW_018382861.1	170382	170895	514	0.281765	2.37488	0.558847	0.467928	0.842815	up	n.s.
15913	NW_018382861.1	216150	216463	314	-0.288486	1.41036	0.844355	0.374758	0.815507	down	n.s.
15914	NW_018382861.1	226294	226864	571	-0.0672407	2.64225	0.0335563	0.857458	0.964443	down	n.s.
15915	NW_018382861.1	251024	251364	341	0.0785856	1.3663	0.0631499	0.805483	0.9501	up	n.s.
15916	NW_018382869.1	12773	13479	707	-2.2215	13.6721	19.8369	0.000637725	0.233578	down	n.s.
15917	NW_018382914.1	14829	15091	263	0.230703	1.52085	0.506058	0.489321	0.850117	up	n.s.
15918	NW_018382988.1	13024	13328	305	0.225318	1.90627	0.35536	0.561251	0.876256	up	n.s.
15919	NW_018382988.1	32796	33984	1189	-0.155588	3.58578	0.26178	0.617412	0.895095	down	n.s.
15920	NW_018382988.1	296777	297026	250	-0.230599	1.59138	0.501972	0.491047	0.850615	down	n.s.
15921	NW_018382988.1	658046	658752	707	0.609234	2.40113	2.37003	0.147477	0.723103	up	n.s.
15922	NW_018382988.1	799065	799346	282	0.611502	1.5014	2.44766	0.14152	0.723103	up	n.s.
15923	NW_018382988.1	843563	844024	462	0.675993	2.5277	2.77583	0.119408	0.716646	up	n.s.
15924	NW_018382988.1	1003516	1003929	414	0.574515	2.31286	2.44949	0.141383	0.723103	up	n.s.
15925	NW_018382988.1	1138021	1138177	157	0.875676	1.98614	6.15664	0.027417	0.599895	up	n.s.
15926	NW_018382990.1	133482	134280	799	0.249204	2.6247	0.538269	0.476073	0.845927	up	n.s.
15927	NW_018382990.1	300893	301157	265	0.471681	1.30041	1.52658	0.238318	0.763824	up	n.s.
15928	NW_018382990.1	400792	401193	402	0.421019	1.72598	1.62621	0.224373	0.756712	up	n.s.
15929	NW_018382990.1	857065	858034	970	0.813652	2.8225	5.86635	0.0306523	0.608328	up	n.s.
15930	NW_018382990.1	1147962	1148324	363	0.0750743	1.79682	0.0361921	0.852035	0.962632	up	n.s.
15931	NW_018382990.1	1215864	1216444	581	0.419464	3.48769	1.54743	0.235307	0.762665	up	n.s.
15932	NW_018382990.1	1217262	1217560	299	-0.329873	1.78961	0.80976	0.38443	0.816764	down	n.s.
15933	NW_018382990.1	1219987	1220272	286	0.120181	1.63931	0.0849971	0.7752	0.940176	up	n.s.
15934	NW_018382990.1	1223933	1224321	389	0.0753044	1.96819	0.0366267	0.851161	0.962632	up	n.s.
15935	NW_018382990.1	1231191	1231574	384	0.576459	3.35078	2.70335	0.123901	0.718649	up	n.s.
15936	NW_018382990.1	1235225	1235546	322	0.929427	1.61	6.65988	0.0227099	0.571447	up	n.s.
15937	NW_018382990.1	1239042	1239534	493	0.305062	2.91573	0.712013	0.413915	0.824664	up	n.s.
15938	NW_018382990.1	1243048	1243525	478	0.0130993	2.82998	0.00139651	0.970753	0.993579	up	n.s.
15939	NW_018382990.1	1245120	1245421	302	0.415076	2.17286	1.3884	0.259631	0.773244	up	n.s.
15940	NW_018382990.1	1268518	1268879	362	0.118795	2.27229	0.0944143	0.763467	0.937127	up	n.s.
15941	NW_018382990.1	1317162	1317785	624	-0.0552087	2.22665	0.0271748	0.871579	0.967415	down	n.s.
15942	NW_018382990.1	1321097	1321874	778	0.26632	4.281	0.689811	0.421103	0.827111	up	n.s.
15943	NW_018382990.1	1482182	1482710	529	0.434537	3.28625	1.53798	0.236666	0.763824	up	n.s.
15944	NW_018382990.1	1593731	1594398	668	-0.39148	2.13737	1.29949	0.274714	0.777926	down	n.s.
15945	NW_018382990.1	1720353	1720946	594	0.0544982	3.17012	0.0236934	0.880013	0.969574	up	n.s.
15946	NW_018382990.1	2508917	2509202	286	0.0224625	1.70023	0.00356886	0.953264	0.989354	up	n.s.
15947	NW_018382990.1	3066172	3066527	356	-0.581306	1.79594	2.23008	0.159029	0.726341	down	n.s.
15948	NW_018382990.1	3111986	3112319	334	0.238161	2.25391	0.49716	0.493094	0.851227	up	n.s.
15949	NW_018382990.1	3144594	3144959	366	-0.164677	1.61591	0.260116	0.618522	0.895399	down	n.s.
15950	NW_018382990.1	3198174	3198646	473	-0.0412991	1.79621	0.0157505	0.902032	0.976135	down	n.s.
15951	NW_018382990.1	3372067	3372495	429	-0.0176386	2.29679	0.00247081	0.961105	0.990679	down	n.s.
15952	NW_018382990.1	3585773	3586014	242	0.185113	1.22445	0.299987	0.593098	0.886864	up	n.s.
15953	NW_018382990.1	3670131	3670504	374	0.0310997	1.57857	0.00810614	0.929622	0.983433	up	n.s.
15954	NW_018382990.1	3733758	3734042	285	0.0515683	1.81829	0.0206989	0.887791	0.972332	up	n.s.
15955	NW_018382990.1	3784009	3784332	324	0.431017	1.88917	1.38794	0.259705	0.773244	up	n.s.
15956	NW_018382990.1	3834681	3835190	510	0.23262	2.12779	0.424749	0.525843	0.861881	up	n.s.
15957	NW_018382992.1	13362	13689	328	0.770773	1.37059	4.64092	0.0503991	0.639076	up	n.s.
15958	NW_018382999.1	41150	41686	537	0.590971	2.16109	2.69465	0.124455	0.718649	up	n.s.
15959	NW_018382999.1	103090	103278	189	0.121248	1.91699	0.132205	0.721955	0.925556	up	n.s.
15960	NW_018382999.1	462727	463206	480	-0.179106	2.39085	0.236206	0.634986	0.900911	down	n.s.
15961	NW_018382999.1	482818	483194	377	0.671814	3.08451	3.67236	0.0773916	0.675469	up	n.s.
15962	NW_018382999.1	547694	548499	806	0.437148	2.60487	1.6005	0.227867	0.759104	up	n.s.
15963	NW_018382999.1	573703	574042	340	0.600348	1.70737	3.27052	0.0935292	0.691498	up	n.s.
15964	NW_018382999.1	610279	610769	491	0.823399	2.04673	5.97834	0.0293536	0.601528	up	n.s.
15965	NW_018382999.1	615649	616126	478	0.0587136	2.28259	0.0279184	0.869852	0.967297	up	n.s.
15966	NW_018382999.1	638238	639017	780	0.119192	2.51035	0.121896	0.732533	0.928087	up	n.s.
15967	NW_018382999.1	715096	715417	322	0.404094	1.41978	1.53	0.237822	0.763824	up	n.s.
15968	NW_018382999.1	775338	775622	285	0.272737	1.27564	0.643395	0.436789	0.828718	up	n.s.
15969	NW_018382999.1	840915	841261	347	0.486575	7.9914	2.247	0.157573	0.725294	up	n.s.
15970	NW_018382999.1	879624	879823	200	0.0447929	1.5552	0.0173422	0.89723	0.97514	up	n.s.
15971	NW_018382999.1	1048630	1049194	565	-0.25479	3.72355	0.719091	0.411664	0.82444	down	n.s.
15972	NW_018382999.1	1070357	1071080	724	0.461538	3.20946	1.86219	0.195347	0.743329	up	n.s.
15973	NW_018382999.1	1222889	1223186	298	-0.255285	1.81564	0.525741	0.481151	0.846865	down	n.s.
15974	NW_018382999.1	1225201	1225583	383	0.457482	3.52522	2.15778	0.165443	0.732177	up	n.s.
15975	NW_018382999.1	1501917	1502320	404	0.101736	1.9824	0.0907001	0.768014	0.938	up	n.s.
15976	NW_018382999.1	1533424	1534686	1263	0.229206	2.70715	0.476786	0.501929	0.853671	up	n.s.
15977	NW_018382999.1	1564575	1564867	293	0.404362	1.32365	1.30003	0.274619	0.777926	up	n.s.
15978	NW_018382999.1	1569948	1570757	810	0.304605	2.32914	0.784135	0.391839	0.817681	up	n.s.
15979	NW_018382999.1	1586443	1588353	1911	0.51564	4.19183	2.70694	0.123674	0.718649	up	n.s.
15980	NW_018382999.1	1592747	1593864	1118	0.300658	3.21494	0.8078	0.384989	0.816764	up	n.s.
15981	NW_018382999.1	1610793	1611272	480	0.523128	2.37201	2.2246	0.159504	0.726767	up	n.s.
15982	NW_018382999.1	1745720	1746181	462	1.09824	1.83589	8.00729	0.0141055	0.520193	up	n.s.
15983	NW_018382999.1	1814781	1815234	454	0.0214758	1.82213	0.00420305	0.949287	0.988016	up	n.s.
15984	NW_018382999.1	1861683	1862081	399	0.267253	2.43382	0.586003	0.457535	0.839444	up	n.s.
15985	NW_018383011.1	7537	7837	301	0.77322	1.7093	3.7622	0.0742567	0.669708	up	n.s.
15986	NW_018383047.1	781	1050	270	0.467893	1.54153	1.48888	0.243894	0.766004	up	n.s.
15987	NW_018383059.1	148926	149128	203	0.883338	1.34295	5.44382	0.0362027	0.613633	up	n.s.
15988	NW_018383059.1	149528	150143	616	0.569986	2.19227	2.77777	0.11929	0.716646	up	n.s.
15989	NW_018383060.1	9967	10204	238	0.476703	2.75821	2.02485	0.178113	0.738199	up	n.s.
15990	NW_018383084.1	15530	16000	471	0.101587	1.98518	0.0898143	0.769114	0.938204	up	n.s.
15991	NW_018383084.1	17845	18337	493	0.683728	3.14259	3.50992	0.0834744	0.680689	up	n.s.
15992	NW_018383084.1	19565	21338	1774	0.259236	5.05201	0.790324	0.39003	0.817681	up	n.s.
15993	NW_018383084.1	46207	46993	787	0.062636	2.18843	0.0275795	0.870636	0.967297	up	n.s.
15994	NW_018383084.1	55060	55565	506	0.782248	2.77584	4.75575	0.0480094	0.638898	up	n.s.
15995	NW_018383084.1	88178	89748	1571	0.478845	3.86349	2.07896	0.172812	0.735737	up	n.s.
15996	NW_018383084.1	90428	90735	308	0.621013	1.2526	2.07028	0.173648	0.735737	up	n.s.
15997	NW_018383084.1	91322	91898	577	1.03284	2.5595	9.40785	0.00892465	0.480172	up	n.s.
15998	NW_018383084.1	121243	122778	1536	0.502703	3.34446	1.48829	0.243984	0.766079	up	n.s.
15999	NW_018383084.1	187491	188167	677	-0.0803763	2.24977	0.0508816	0.825016	0.956663	down	n.s.
16000	NW_018383084.1	192074	193472	1399	0.149314	3.07948	0.198305	0.66336	0.909313	up	n.s.
16001	NW_018383084.1	194481	195472	992	-0.0115503	2.79518	0.00097447	0.975567	0.994286	down	n.s.
16002	NW_018383084.1	228293	229007	715	0.177719	2.34655	0.281104	0.604846	0.890839	up	n.s.
16003	NW_018383084.1	396606	396859	254	0.237555	1.30964	0.520736	0.483206	0.848066	up	n.s.
16004	NW_018383084.1	721459	721882	424	0.507673	2.29552	2.2752	0.155185	0.724638	up	n.s.
16005	NW_018383084.1	746977	747715	739	0.180252	2.68994	0.272043	0.610667	0.893158	up	n.s.
16006	NW_018383084.1	760240	760764	525	0.0776436	2.55158	0.046653	0.832319	0.958546	up	n.s.
16007	NW_018383084.1	771277	771734	458	-0.164268	1.91748	0.233438	0.636958	0.902026	down	n.s.
16008	NW_018383084.1	772166	772897	732	0.153249	3.70812	0.24356	0.629814	0.899035	up	n.s.
16009	NW_018383084.1	791952	792413	462	0.470388	2.093	1.88202	0.193135	0.743329	up	n.s.
16010	NW_018383084.1	794029	794458	430	0.0847195	1.76919	0.0655178	0.801952	0.949328	up	n.s.
16011	NW_018383084.1	805313	805633	321	0.924889	1.25554	8.63	0.0114587	0.500979	up	n.s.
16012	NW_018383084.1	810590	810949	360	0.964081	1.74597	6.65153	0.0227799	0.571447	up	n.s.
16013	NW_018383084.1	849136	849358	223	0.433203	1.18315	1.15115	0.30267	0.78574	up	n.s.
16014	NW_018383084.1	876732	877284	553	0.853903	2.14228	5.6257	0.0336794	0.611479	up	n.s.
16015	NW_018383084.1	883368	883808	441	-0.131048	1.77991	0.141301	0.713006	0.923151	down	n.s.
16016	NW_018383084.1	1079999	1080418	420	-0.0745603	1.57999	0.0318998	0.860979	0.964983	down	n.s.
16017	NW_018383084.1	1208576	1209034	459	0.121484	2.16397	0.111758	0.743441	0.931676	up	n.s.
16018	NW_018383084.1	1216081	1216422	342	0.426188	1.5563	1.69904	0.21485	0.749918	up	n.s.
16019	NW_018383084.1	1234930	1235250	321	-0.293529	2.22943	0.410898	0.532565	0.865009	down	n.s.
16020	NW_018383084.1	1286604	1287035	432	0.534572	2.28623	2.17756	0.163657	0.73193	up	n.s.
16021	NW_018383084.1	1293405	1293918	514	0.280083	2.80415	0.531259	0.478903	0.846736	up	n.s.
16022	NW_018383084.1	1299276	1299633	358	1.16674	1.98836	10.6182	0.0061669	0.443678	up	n.s.
16023	NW_018383084.1	1355173	1355617	445	0.0863909	2.13373	0.043795	0.837454	0.95891	up	n.s.
16024	NW_018383084.1	1378826	1379227	402	0.333422	2.48965	0.71653	0.412476	0.824487	up	n.s.
16025	NW_018383084.1	1401809	1402497	689	0.415719	3.49609	1.36014	0.2643	0.775084	up	n.s.
16026	NW_018383084.1	1417001	1418253	1253	0.366616	3.81856	1.38687	0.25988	0.773244	up	n.s.
16027	NW_018383084.1	1423504	1424138	635	0.550869	2.3694	2.42473	0.143248	0.723103	up	n.s.
16028	NW_018383084.1	1456387	1456861	475	0.0603929	2.05716	0.0307665	0.863444	0.96566	up	n.s.
16029	NW_018383084.1	1464975	1465348	374	0.0429663	1.63228	0.0170459	0.898106	0.975207	up	n.s.
16030	NW_018383084.1	1509283	1509779	497	-0.13693	1.85064	0.152242	0.70267	0.920513	down	n.s.
16031	NW_018383084.1	1523761	1524335	575	0.382671	2.69016	1.30075	0.274493	0.777926	up	n.s.
16032	NW_018383084.1	2067379	2067895	517	0.0383878	2.27137	0.009231	0.924912	0.982109	up	n.s.
16033	NW_018383084.1	2082271	2082567	297	0.654074	2.98785	3.30481	0.0920022	0.689456	up	n.s.
16034	NW_018383084.1	2161520	2161854	335	0.198264	1.3348	0.311411	0.586224	0.883939	up	n.s.
16035	NW_018383084.1	2335474	2335835	362	0.0147723	1.84356	0.00158283	0.968864	0.993579	up	n.s.
16036	NW_018383084.1	2650253	2650616	364	0.341989	1.87268	0.617975	0.445784	0.832499	up	n.s.
16037	NW_018383084.1	2658165	2658371	207	0.510521	1.23572	2.42327	0.143359	0.723103	up	n.s.
16038	NW_018383084.1	2675855	2676131	277	0.365795	1.50697	1.20765	0.291577	0.781547	up	n.s.
16039	NW_018383084.1	2777114	2777724	611	0.162047	2.66439	0.2311	0.638636	0.902558	up	n.s.
16040	NW_018383084.1	2835723	2836119	397	0.303915	2.2414	0.657065	0.432073	0.828472	up	n.s.
16041	NW_018383084.1	2841846	2842681	836	0.0304872	2.39418	0.0084335	0.928219	0.982797	up	n.s.
16042	NW_018383084.1	2903824	2904183	360	0.362815	2.15845	0.863527	0.369555	0.814962	up	n.s.
16043	NW_018383084.1	2904586	2905089	504	0.0549297	2.12245	0.0266731	0.872759	0.96796	up	n.s.
16044	NW_018383084.1	2913909	2914652	744	-0.108042	2.07919	0.104255	0.751876	0.933806	down	n.s.
16045	NW_018383084.1	2915742	2916654	913	0.158124	2.64817	0.224487	0.643439	0.904687	up	n.s.
16046	NW_018383084.1	2917694	2918054	361	0.422329	1.61106	1.53628	0.236912	0.763824	up	n.s.
16047	NW_018383084.1	2925016	2925487	472	-0.187311	1.89234	0.29541	0.5959	0.888017	down	n.s.
16048	NW_018383084.1	2926091	2926438	348	0.524706	1.39376	2.78484	0.118863	0.716646	up	n.s.
16049	NW_018383084.1	2927891	2928446	556	0.0427028	1.92924	0.0158707	0.901661	0.976135	up	n.s.
16050	NW_018383122.1	22652	22975	324	0.575605	1.48865	1.98733	0.18191	0.740099	up	n.s.
16051	NW_018383122.1	106703	107168	466	-0.389493	1.77556	1.19019	0.294945	0.783487	down	n.s.
16052	NW_018383122.1	153991	154871	881	0.194845	2.48095	0.340362	0.569525	0.878227	up	n.s.
16053	NW_018383122.1	296270	296465	196	0.0139366	1.46121	0.00182129	0.966603	0.993103	up	n.s.
16054	NW_018383122.1	297514	298103	590	0.472566	2.88231	1.88127	0.193218	0.743329	up	n.s.
16055	NW_018383122.1	301765	302035	271	0.647992	1.5562	3.86766	0.0707694	0.667786	up	n.s.
16056	NW_018383122.1	303034	303238	205	0.576001	1.32873	2.69042	0.124725	0.718649	up	n.s.
16057	NW_018383122.1	310881	311443	563	0.476086	1.77125	1.52249	0.238915	0.764017	up	n.s.
16058	NW_018383122.1	313036	313436	401	0.518541	2.64922	2.16114	0.165138	0.7321	up	n.s.
16059	NW_018383122.1	318980	319425	446	0.259031	2.22658	0.544351	0.473641	0.845552	up	n.s.
16060	NW_018383122.1	319991	320638	648	0.0355689	2.21652	0.0108935	0.918455	0.980696	up	n.s.
16061	NW_018383128.1	435350	435731	382	-0.419928	1.89123	1.54698	0.235372	0.762665	down	n.s.
16062	NW_018383128.1	540985	541661	677	-0.277805	2.21048	0.675861	0.425722	0.8278	down	n.s.
16063	NW_018383128.1	561814	562397	584	-0.334048	1.92441	1.00239	0.334863	0.801616	down	n.s.
16064	NW_018383128.1	562512	563150	639	0.0856948	2.01442	0.0636867	0.804676	0.949846	up	n.s.
16065	NW_018383128.1	803003	803290	288	1.09031	1.82083	6.61192	0.0231152	0.571447	up	n.s.
16066	NW_018383128.1	953296	953519	224	0.703141	1.02826	3.71322	0.0759465	0.672323	up	n.s.
16067	NW_018383128.1	996328	996778	451	-0.75355	2.51464	2.76189	0.120256	0.716646	down	n.s.
16068	NW_018383128.1	1301403	1301686	284	0.021067	1.59468	0.00317828	0.955893	0.989865	up	n.s.
16069	NW_018383128.1	1307846	1308047	202	0.907746	1.73961	7.15503	0.0189779	0.548256	up	n.s.
16070	NW_018383128.1	1508267	1508797	531	-0.0996819	2.59689	0.0895676	0.769421	0.938204	down	n.s.
16071	NW_018383128.1	1510991	1511196	206	0.211727	1.20225	0.477206	0.501744	0.853671	up	n.s.
16072	NW_018383128.1	1574808	1575202	395	0.38899	4.03338	1.79275	0.203355	0.745518	up	n.s.
16073	NW_018383128.1	1736738	1737016	279	-0.0650358	1.43258	0.0377958	0.848835	0.961949	down	n.s.
16074	NW_018383128.1	1767638	1767951	314	-0.0964784	1.74454	0.0811183	0.780239	0.942066	down	n.s.
16075	NW_018383128.1	1830485	1830860	376	0.103395	1.68053	0.076195	0.786827	0.9447	up	n.s.
16076	NW_018383128.1	1903397	1903766	370	0.291672	1.57835	0.51226	0.48672	0.849503	up	n.s.
16077	NW_018383128.1	2259089	2259550	462	0.140099	2.01155	0.107518	0.748168	0.933298	up	n.s.
16078	NW_018383128.1	2384672	2385160	489	0.325115	1.79229	0.855975	0.371592	0.815435	up	n.s.
16079	NW_018383128.1	2428618	2429266	649	0.308322	3.03349	0.734729	0.406758	0.823251	up	n.s.
16080	NW_018383128.1	2438517	2439034	518	0.114243	1.85343	0.0710911	0.793904	0.946832	up	n.s.
16081	NW_018383128.1	2457407	2457668	262	0.203086	1.7568	0.325344	0.578063	0.88017	up	n.s.
16082	NW_018383128.1	2467012	2467592	581	0.4083	1.68745	1.26625	0.280659	0.77895	up	n.s.
16083	NW_018383128.1	2470508	2471207	700	0.646171	3.54416	1.70257	0.214401	0.749827	up	n.s.
16084	NW_018383128.1	2478049	2478295	247	0.0432585	1.8417	0.0116966	0.915515	0.980175	up	n.s.
16085	NW_018383128.1	2532191	2532719	529	-0.0774506	2.71596	0.0373801	0.849658	0.962245	down	n.s.
16086	NW_018383128.1	2615838	2616256	419	0.0238544	1.74725	0.0045602	0.94718	0.987779	up	n.s.
16087	NW_018383128.1	2640518	2640866	349	0.478721	1.55506	2.06969	0.173705	0.735737	up	n.s.
16088	NW_018383128.1	2694803	2695198	396	0.0622353	1.95442	0.0315926	0.861643	0.964983	up	n.s.
16089	NW_018383128.1	2742502	2743239	738	0.408878	3.18947	1.55287	0.23453	0.762433	up	n.s.
16090	NW_018383128.1	2748673	2749297	625	-0.0569995	2.90738	0.025884	0.874638	0.96799	down	n.s.
16091	NW_018383128.1	2886554	2887090	537	0.229779	2.1647	0.382064	0.547094	0.871107	up	n.s.
16092	NW_018383128.1	3009981	3010288	308	0.98013	1.29803	7.66303	0.0158732	0.52626	up	n.s.
16093	NW_018383128.1	3279406	3280106	701	-0.111987	3.37364	0.123001	0.731376	0.927642	down	n.s.
16094	NW_018383128.1	3419160	3420201	1042	0.410935	2.61636	1.43721	0.251822	0.76945	up	n.s.
16095	NW_018383128.1	3592570	3592765	196	0.499621	1.58203	2.37587	0.147018	0.723103	up	n.s.
16096	NW_018383128.1	3678813	3679149	337	-0.329124	1.57951	0.922158	0.354293	0.809127	down	n.s.
16097	NW_018383128.1	3731331	3731655	325	0.196244	2.31664	0.326762	0.577246	0.879665	up	n.s.
16098	NW_018383128.1	3731763	3732316	554	0.293351	2.22223	0.695699	0.419178	0.826901	up	n.s.
16099	NW_018383128.1	4188870	4189708	839	-0.136854	2.46666	0.145176	0.709294	0.922437	down	n.s.
16100	NW_018383128.1	4252904	4253273	370	0.285929	2.34847	0.717948	0.412026	0.824487	up	n.s.
16101	NW_018383128.1	4269589	4270000	412	0.4585	1.55598	1.96556	0.18416	0.7417	up	n.s.
16102	NW_018383145.1	40997	41876	880	0.442186	2.68711	1.58415	0.230125	0.760034	up	n.s.
16103	NW_018383145.1	46155	46580	426	-0.25625	1.51352	0.619065	0.445392	0.832352	down	n.s.
16104	NW_018383145.1	73627	74438	812	0.430977	3.66835	1.81299	0.200978	0.74481	up	n.s.
16105	NW_018383145.1	1152397	1152794	398	-0.35613	2.32663	0.849604	0.373323	0.815507	down	n.s.
16106	NW_018383145.1	1165842	1166188	347	0.277345	1.85714	0.558404	0.468101	0.842815	up	n.s.
16107	NW_018383145.1	1187604	1187907	304	0.637858	1.62751	2.85302	0.11484	0.716646	up	n.s.
16108	NW_018383145.1	1207624	1208121	498	-0.941615	1.36511	7.37513	0.0175527	0.532547	down	n.s.
16109	NW_018383145.1	1276902	1277395	494	0.360068	2.56706	0.643812	0.436644	0.828628	up	n.s.
16110	NW_018383145.1	1347047	1347548	502	0.198437	2.1426	0.301498	0.592179	0.886671	up	n.s.
16111	NW_018383145.1	1366277	1366513	237	0.347982	1.55238	0.881108	0.364878	0.81338	up	n.s.
16112	NW_018383145.1	1372994	1373275	282	0.231359	1.39133	0.469862	0.504997	0.854202	up	n.s.
16113	NW_018383145.1	1443034	1443466	433	0.02158	2.03718	0.0040028	0.950508	0.988016	up	n.s.
16114	NW_018383145.1	1458814	1459096	283	0.571652	1.3693	2.72789	0.122357	0.718629	up	n.s.
16115	NW_018383145.1	1483564	1484119	556	0.339914	2.873	0.986565	0.338571	0.802087	up	n.s.
16116	NW_018383145.1	1603242	1603664	423	0.443444	2.31557	1.51634	0.239816	0.764864	up	n.s.
16117	NW_018383145.1	1694291	1694650	360	0.631614	2.51714	2.76781	0.119895	0.716646	up	n.s.
16118	NW_018383145.1	1754256	1754745	490	0.439662	2.53917	1.08592	0.316221	0.790599	up	n.s.
16119	NW_018383145.1	1779341	1779967	627	0.230725	2.63422	0.352857	0.562615	0.876876	up	n.s.
16120	NW_018383145.1	1812793	1813006	214	0.991869	1.01577	8.56709	0.011698	0.502424	up	n.s.
16121	NW_018383145.1	1820147	1820637	491	0.43785	3.02274	1.70859	0.213641	0.749827	up	n.s.
16122	NW_018383145.1	1832740	1833739	1000	0.712413	3.18881	4.9609	0.0440662	0.632483	up	n.s.
16123	NW_018383145.1	1862724	1863038	315	0.534834	1.92112	2.1258	0.168384	0.733191	up	n.s.
16124	NW_018383145.1	1865270	1865539	270	0.561726	1.75713	2.45857	0.140707	0.723103	up	n.s.
16125	NW_018383145.1	1867564	1868544	981	0.418597	3.42406	1.40704	0.25661	0.771726	up	n.s.
16126	NW_018383145.1	1871860	1872818	959	0.685629	2.57408	4.20197	0.0609415	0.65391	up	n.s.
16127	NW_018383145.1	2144817	2145077	261	0.414709	1.47094	1.22287	0.288688	0.781105	up	n.s.
16128	NW_018383145.1	2298162	2298875	714	-0.271011	2.00897	0.655115	0.432741	0.828472	down	n.s.
16129	NW_018383145.1	2300483	2300915	433	-0.600909	1.54769	3.48711	0.0843742	0.682592	down	n.s.
16130	NW_018383145.1	2306223	2307000	778	0.320589	2.07482	0.89447	0.361382	0.811993	up	n.s.
16131	NW_018383145.1	2307417	2308668	1252	0.265674	3.089	0.66637	0.42891	0.828321	up	n.s.
16132	NW_018383145.1	2315081	2315918	838	0.163175	2.47342	0.235959	0.635161	0.900935	up	n.s.
16133	NW_018383145.1	2335781	2336132	352	-0.328021	1.12642	1.16809	0.299283	0.784136	down	n.s.
16134	NW_018383145.1	2341376	2342224	849	-0.18332	2.46287	0.298836	0.5938	0.887179	down	n.s.
16135	NW_018383145.1	2342327	2346467	4141	-0.158413	4.61426	0.309738	0.58722	0.884094	down	n.s.
16136	NW_018383145.1	2346773	2347205	433	-0.647668	1.19624	4.33663	0.0574494	0.652036	down	n.s.
16137	NW_018383145.1	2347381	2348017	637	-0.376795	1.90807	1.27944	0.278279	0.77847	down	n.s.
16138	NW_018383145.1	2348930	2349361	432	-0.133644	2.28056	0.161498	0.694259	0.917969	down	n.s.
16139	NW_018383145.1	2350428	2350690	263	-0.452647	1.44643	1.95535	0.185228	0.743182	down	n.s.
16140	NW_018383145.1	2586775	2587525	751	0.162163	2.61952	0.204523	0.65849	0.907676	up	n.s.
16141	NW_018383145.1	2636568	2636895	328	0.848734	2.03973	5.5248	0.0350527	0.611479	up	n.s.
16142	NW_018383157.1	128711	129001	291	0.285898	1.87642	0.666063	0.429014	0.828321	up	n.s.
16143	NW_018383157.1	157117	157753	637	-0.127433	2.62242	0.118062	0.736597	0.929648	down	n.s.
16144	NW_018383157.1	173106	173801	696	0.618324	1.83419	2.82137	0.116687	0.716646	up	n.s.
16145	NW_018383157.1	237015	238340	1326	0.0759865	3.7256	0.063517	0.804931	0.949963	up	n.s.
16146	NW_018383157.1	316503	316772	270	0.0885543	1.75131	0.0585797	0.812502	0.952948	up	n.s.
16147	NW_018383157.1	329783	330372	590	0.739134	2.60207	4.7022	0.0491066	0.638898	up	n.s.
16148	NW_018383157.1	343295	343723	429	0.221951	3.15242	0.41079	0.532618	0.865009	up	n.s.
16149	NW_018383157.1	444407	444645	239	0.141288	1.32195	0.189133	0.670715	0.911264	up	n.s.
16150	NW_018383157.1	471140	471514	375	0.245998	1.46706	0.458638	0.510041	0.85589	up	n.s.
16151	NW_018383157.1	490970	491252	283	0.637236	1.28022	3.65747	0.0779265	0.67556	up	n.s.
16152	NW_018383157.1	506448	506802	355	0.609226	1.98724	3.29134	0.0925986	0.689906	up	n.s.
16153	NW_018383157.1	534180	534462	283	0.844687	1.6377	6.04093	0.0286559	0.599895	up	n.s.
16154	NW_018383157.1	556854	557279	426	0.68164	2.58653	3.75442	0.074522	0.670726	up	n.s.
16155	NW_018383157.1	681599	682074	476	0.22798	3.29894	0.461998	0.508521	0.855127	up	n.s.
16156	NW_018383157.1	682600	683166	567	0.363702	1.74757	1.21531	0.290119	0.781407	up	n.s.
16157	NW_018383157.1	724702	725107	406	0.548155	1.57148	2.65812	0.126812	0.720367	up	n.s.
16158	NW_018383205.1	21314	22127	814	0.268401	2.67944	0.477234	0.501732	0.853671	up	n.s.
16159	NW_018383205.1	134769	135337	569	0.397333	2.10678	1.27809	0.278523	0.778539	up	n.s.
16160	NW_018383220.1	6013	6631	619	0.320365	1.99158	0.857085	0.371292	0.815435	up	n.s.
16161	NW_018383220.1	18528	19049	522	0.209699	1.89236	0.372356	0.552159	0.872442	up	n.s.
16162	NW_018383220.1	23026	23364	339	0.167572	1.64257	0.237257	0.634241	0.900603	up	n.s.
16163	NW_018383220.1	23554	24237	684	0.200188	2.70905	0.272576	0.610321	0.893139	up	n.s.
16164	NW_018383220.1	102313	103107	795	0.558746	2.55552	2.45641	0.140868	0.723103	up	n.s.
16165	NW_018383227.1	222187	222531	345	0.178334	1.63872	0.266218	0.614475	0.894435	up	n.s.
16166	NW_018383243.1	4728	5160	433	0.515064	1.56125	2.32679	0.15093	0.724638	up	n.s.
16167	NW_018383243.1	89982	90463	482	0.59415	2.27693	2.28926	0.15401	0.724638	up	n.s.
16168	NW_018383243.1	136078	136396	319	0.550132	1.46039	2.87821	0.113396	0.716646	up	n.s.
16169	NW_018383243.1	172195	172476	282	-0.41405	2.51536	1.45354	0.249279	0.768238	down	n.s.
16170	NW_018383243.1	194832	195320	489	0.617866	2.88079	3.01727	0.105813	0.706828	up	n.s.
16171	NW_018383243.1	200696	201034	339	0.901845	1.93751	4.83298	0.0464777	0.638898	up	n.s.
16172	NW_018383243.1	221302	221921	620	0.25847	2.72218	0.488194	0.496948	0.852205	up	n.s.
16173	NW_018383243.1	223864	224544	681	0.265241	1.90826	0.61735	0.446009	0.832592	up	n.s.
16174	NW_018383243.1	227102	227572	471	0.114997	1.84243	0.100746	0.755937	0.934997	up	n.s.
16175	NW_018383243.1	242670	243409	740	0.0245775	3.6147	0.00474883	0.9461	0.98757	up	n.s.
16176	NW_018383243.1	244793	245036	244	0.0488144	1.47988	0.0124556	0.912828	0.979443	up	n.s.
16177	NW_018383243.1	353164	353315	152	0.673009	3.28852	4.31203	0.0580692	0.652538	up	n.s.
16178	NW_018383243.1	369469	370480	1012	0.302572	5.74526	1.15092	0.302716	0.78574	up	n.s.
16179	NW_018383243.1	371951	373043	1093	0.109169	2.70234	0.0905464	0.768205	0.938134	up	n.s.
16180	NW_018383275.1	8881	9540	660	0.342146	2.21091	0.920604	0.354686	0.809127	up	n.s.
16181	NW_018383341.1	62600	63367	768	0.674613	2.66813	1.64991	0.221215	0.754859	up	n.s.
16182	NW_018383341.1	71627	72114	488	0.732128	2.69084	2.27763	0.154981	0.724638	up	n.s.
16183	NW_018383341.1	72310	72845	536	0.275592	2.9314	0.345656	0.566577	0.877687	up	n.s.
16184	NW_018383341.1	954424	954670	247	0.560509	1.3299	2.61014	0.129992	0.720367	up	n.s.
16185	NW_018383341.1	1262339	1263053	715	0.0749061	1.97914	0.0498326	0.826797	0.95701	up	n.s.
16186	NW_018383341.1	1270911	1271430	520	0.387116	2.16718	1.19763	0.293504	0.782626	up	n.s.
16187	NW_018383341.1	1357116	1358702	1587	0.0452099	3.2121	0.0200146	0.889648	0.972645	up	n.s.
16188	NW_018383341.1	1382149	1382417	269	0.271963	1.25622	0.702841	0.416861	0.826404	up	n.s.
16189	NW_018383341.1	1980767	1981302	536	0.460902	2.31163	1.51009	0.240736	0.765182	up	n.s.
16190	NW_018383341.1	2099219	2099600	382	0.272178	1.58012	0.714834	0.413015	0.824508	up	n.s.
16191	NW_018383341.1	2129881	2130234	354	0.0897921	1.80702	0.0582897	0.812956	0.953023	up	n.s.
16192	NW_018383341.1	2139548	2139911	364	0.282275	2.92858	0.690733	0.420801	0.827111	up	n.s.
16193	NW_018383341.1	2163516	2163905	390	0.351645	1.65488	1.12114	0.308802	0.78929	up	n.s.
16194	NW_018383341.1	2178884	2179160	277	0.0720188	1.7006	0.0399087	0.844726	0.960228	up	n.s.
16195	NW_018383341.1	2206102	2206358	257	0.330188	1.27305	0.842847	0.375172	0.815507	up	n.s.
16196	NW_018383341.1	2324747	2325571	825	0.39091	3.39653	1.47696	0.245693	0.767337	up	n.s.
16197	NW_018383341.1	2326363	2326953	591	-0.212553	2.67689	0.303784	0.590794	0.885983	down	n.s.
16198	NW_018383341.1	2346007	2346559	553	0.216877	2.83558	0.423519	0.526433	0.862564	up	n.s.
16199	NW_018383341.1	2347476	2348109	634	0.391351	2.60279	1.15649	0.301597	0.784949	up	n.s.
16200	NW_018383341.1	2357130	2357690	561	0.519312	3.82797	2.4459	0.141652	0.723103	up	n.s.
16201	NW_018383341.1	2365490	2366416	927	0.215482	4.10337	0.539247	0.47568	0.845799	up	n.s.
16202	NW_018383341.1	2374767	2375402	636	0.218746	3.0981	0.341142	0.569089	0.878227	up	n.s.
16203	NW_018383341.1	2424153	2424414	262	0.79192	1.19232	5.63275	0.0335859	0.611479	up	n.s.
16204	NW_018383341.1	2470408	2470673	266	0.569292	1.38686	3.19651	0.0969308	0.697498	up	n.s.
16205	NW_018383341.1	2513528	2514126	599	-0.265374	2.16064	0.48254	0.499406	0.853132	down	n.s.
16206	NW_018383341.1	2571614	2571948	335	-0.110063	2.00602	0.0677567	0.798677	0.948658	down	n.s.
16207	NW_018383341.1	2679491	2679840	350	-0.0295394	1.90841	0.00661264	0.936418	0.985791	down	n.s.
16208	NW_018383341.1	2741952	2742184	233	0.679297	1.52509	4.14298	0.0625507	0.65391	up	n.s.
16209	NW_018383341.1	2755385	2755633	249	-0.829274	1.36678	5.18017	0.0402684	0.624737	down	n.s.
16210	NW_018383341.1	2786307	2786853	547	0.535048	1.49611	2.46784	0.140021	0.723103	up	n.s.
16211	NW_018383341.1	2926198	2926564	367	0.561756	2.62426	1.86417	0.195125	0.743329	up	n.s.
16212	NW_018383341.1	3082130	3082469	340	-0.16551	1.46327	0.235291	0.635636	0.901024	down	n.s.
16213	NW_018383341.1	3105986	3106282	297	0.238417	1.77825	0.519893	0.483553	0.848198	up	n.s.
16214	NW_018383341.1	3129899	3130385	487	-0.00894854	2.18192	0.00064471	0.980126	0.995768	down	n.s.
16215	NW_018383341.1	3147137	3147435	299	0.589025	1.96319	2.48014	0.139117	0.723103	up	n.s.
16216	NW_018383341.1	3249545	3249790	246	0.609958	1.35172	3.47578	0.0848255	0.682592	up	n.s.
16217	NW_018383341.1	3249911	3250306	396	0.511458	2.45925	2.1207	0.168859	0.733191	up	n.s.
16218	NW_018383341.1	3356090	3356463	374	0.258835	2.13722	0.417644	0.529271	0.863299	up	n.s.
16219	NW_018383341.1	3392246	3392526	281	0.442782	2.20067	1.41904	0.254691	0.769655	up	n.s.
16220	NW_018383341.1	3447979	3449531	1553	0.081232	3.51513	0.0673001	0.79934	0.948764	up	n.s.
16221	NW_018383341.1	3492738	3492975	238	0.35415	1.80531	0.97854	0.340474	0.802923	up	n.s.
16222	NW_018383341.1	3505251	3507091	1841	-0.109415	3.56317	0.122006	0.732418	0.928087	down	n.s.
16223	NW_018383342.1	37424	38622	1199	0.419176	3.83318	2.01288	0.179313	0.739627	up	n.s.
16224	NW_018383342.1	44029	44713	685	0.687441	2.53898	3.76817	0.0740538	0.669708	up	n.s.
16225	NW_018383342.1	65546	66334	789	0.015558	2.43946	0.00195528	0.965397	0.992463	up	n.s.
16226	NW_018383342.1	108944	109385	442	0.651564	1.7491	2.5044	0.137355	0.723103	up	n.s.
16227	NW_018383342.1	138925	139368	444	0.271717	2.16365	0.607191	0.449691	0.834624	up	n.s.
16228	NW_018383342.1	142810	143106	297	-0.0338306	1.29608	0.0112974	0.916963	0.980432	down	n.s.
16229	NW_018383342.1	152136	153163	1028	0.152597	3.19344	0.216766	0.649158	0.905911	up	n.s.
16230	NW_018383342.1	227537	227951	415	0.163074	2.15619	0.200009	0.662016	0.908955	up	n.s.
16231	NW_018383342.1	238299	238906	608	0.441995	1.92833	1.75103	0.208371	0.747245	up	n.s.
16232	NW_018383342.1	261402	261795	394	0.893512	2.18311	6.09779	0.0280391	0.599895	up	n.s.
16233	NW_018383342.1	277758	278419	662	-0.0526677	2.11715	0.0232365	0.881166	0.969904	down	n.s.
16234	NW_018383342.1	294828	295496	669	-0.0233311	2.10153	0.00458894	0.947014	0.987779	down	n.s.
16235	NW_018383342.1	301046	303248	2203	0.166975	3.77001	0.299106	0.593635	0.887122	up	n.s.
16236	NW_018383342.1	304745	305731	987	-0.0910397	2.48248	0.0757961	0.787371	0.944904	down	n.s.
16237	NW_018383342.1	308710	309505	796	0.208037	2.16168	0.353277	0.562386	0.876876	up	n.s.
16238	NW_018383342.1	311575	312252	678	0.0621389	2.08024	0.0334271	0.857729	0.964443	up	n.s.
16239	NW_018383342.1	312999	313370	372	0.29225	1.32161	0.852375	0.372569	0.815507	up	n.s.
16240	NW_018383342.1	314004	316038	2035	0.28045	4.0634	0.811055	0.384061	0.816764	up	n.s.
16241	NW_018383342.1	327135	327630	496	0.278339	1.77783	0.707909	0.415229	0.825183	up	n.s.
16242	NW_018383342.1	460443	461108	666	0.715622	1.64987	4.69768	0.0492007	0.638898	up	n.s.
16243	NW_018383342.1	516541	517225	685	0.741579	3.09621	3.53078	0.082662	0.680689	up	n.s.
16244	NW_018383342.1	523143	523633	491	0.445814	2.28675	1.50822	0.241013	0.765182	up	n.s.
16245	NW_018383342.1	736492	736856	365	0.455025	1.37767	1.74967	0.208538	0.747245	up	n.s.
16246	NW_018383342.1	852764	853089	326	1.1772	1.18776	8.78369	0.0108976	0.492539	up	n.s.
16247	NW_018383342.1	1235266	1235717	452	0.426538	2.33429	1.18032	0.296871	0.783608	up	n.s.
16248	NW_018383342.1	2009785	2010075	291	0.677422	2.08926	3.92802	0.068862	0.665082	up	n.s.
16249	NW_018383342.1	2178607	2179082	476	0.466276	2.59446	1.82047	0.200109	0.744177	up	n.s.
16250	NW_018383350.1	57925	58418	494	-0.135899	2.6271	0.157243	0.698089	0.918795	down	n.s.
16251	NW_018383350.1	58667	58947	281	-0.0436715	1.29673	0.0202391	0.889035	0.972563	down	n.s.
16252	NW_018383350.1	111089	111857	769	0.233652	2.55915	0.488076	0.496999	0.852205	up	n.s.
16253	NW_018383350.1	386327	386799	473	0.442867	2.40391	1.51294	0.240316	0.765054	up	n.s.
16254	NW_018383350.1	409174	409367	194	0.386839	1.37949	1.46581	0.247392	0.767629	up	n.s.
16255	NW_018383350.1	432143	432468	326	0.689973	1.39046	4.4703	0.0542165	0.644663	up	n.s.
16256	NW_018383350.1	436183	436966	784	0.713821	2.30701	3.80128	0.0729408	0.668947	up	n.s.
16257	NW_018383350.1	584404	584781	378	0.29923	2.12507	0.646002	0.435884	0.828628	up	n.s.
16258	NW_018383350.1	585336	586033	698	0.380737	2.29395	1.14231	0.304459	0.786234	up	n.s.
16259	NW_018383350.1	853442	853699	258	0.0607838	1.40971	0.0297188	0.865764	0.966035	up	n.s.
16260	NW_018383350.1	935550	935876	327	0.0740629	1.58963	0.0440368	0.837013	0.95891	up	n.s.
16261	NW_018383350.1	959121	959698	578	0.369913	2.81093	1.04223	0.325781	0.794137	up	n.s.
16262	NW_018383350.1	1020446	1020862	417	0.302512	2.23679	0.71411	0.413246	0.824606	up	n.s.
16263	NW_018383350.1	1044368	1044760	393	0.787811	1.84508	5.10721	0.0414875	0.626415	up	n.s.
16264	NW_018383350.1	1080817	1081688	872	0.510969	2.57801	2.29882	0.153218	0.724638	up	n.s.
16265	NW_018383350.1	1188623	1188935	313	0.259931	2.0911	0.505255	0.489659	0.850219	up	n.s.
16266	NW_018383350.1	1213086	1213361	276	0.295147	1.71618	0.537068	0.476556	0.846238	up	n.s.
16267	NW_018383350.1	1303858	1304449	592	0.476813	2.07193	1.68486	0.216662	0.750277	up	n.s.
16268	NW_018383350.1	1334844	1335088	245	0.635752	1.09047	4.03429	0.0656509	0.661824	up	n.s.
16269	NW_018383350.1	1358856	1359089	234	0.429193	1.41146	1.47965	0.245285	0.767337	up	n.s.
16270	NW_018383350.1	1541274	1541657	384	0.776833	1.99727	5.06563	0.0422016	0.629446	up	n.s.
16271	NW_018383350.1	1553497	1553892	396	0.709931	1.98058	2.20646	0.16109	0.728771	up	n.s.
16272	NW_018383350.1	1574985	1575252	268	1.11213	1.3957	10.1577	0.00707949	0.454332	up	n.s.
16273	NW_018383350.1	1623975	1624274	300	0.433499	1.67186	1.66357	0.219421	0.752858	up	n.s.
16274	NW_018383350.1	1669628	1669872	245	0.580319	1.44835	3.05958	0.10363	0.706438	up	n.s.
16275	NW_018383350.1	1736926	1737253	328	0.167748	1.96769	0.2208	0.646154	0.905455	up	n.s.
16276	NW_018383350.1	1789146	1789547	402	0.570705	1.7593	2.60814	0.130126	0.720367	up	n.s.
16277	NW_018383350.1	1801206	1801835	630	0.455713	2.89837	1.66374	0.219399	0.752858	up	n.s.
16278	NW_018383350.1	1809372	1809830	459	1.09587	2.26134	8.75438	0.0110021	0.492539	up	n.s.
16279	NW_018383350.1	1821475	1821823	349	0.60908	1.51405	3.36133	0.089551	0.685211	up	n.s.
16280	NW_018383350.1	1824642	1824927	286	0.911777	1.5059	7.439	0.0171628	0.529	up	n.s.
16281	NW_018383350.1	1837430	1838234	805	0.939636	2.97506	7.76852	0.0153053	0.52626	up	n.s.
16282	NW_018383350.1	1856214	1856487	274	-0.0621128	1.51049	0.0296268	0.86597	0.966035	down	n.s.
16283	NW_018383350.1	1858977	1859372	396	0.533768	1.84264	2.56523	0.133057	0.721498	up	n.s.
16284	NW_018383350.1	1865043	1865416	374	-0.236334	1.7491	0.48337	0.499044	0.853132	down	n.s.
16285	NW_018383350.1	1922520	1922782	263	0.491112	1.36139	2.11414	0.169472	0.733191	up	n.s.
16286	NW_018383350.1	1962264	1962749	486	0.216681	1.95672	0.413599	0.531241	0.864338	up	n.s.
16287	NW_018383350.1	2020985	2021457	473	0.202189	2.72035	0.272552	0.610337	0.893139	up	n.s.
16288	NW_018383350.1	2023398	2023706	309	0.21707	1.86796	0.399656	0.538141	0.867002	up	n.s.
16289	NW_018383350.1	2061667	2061943	277	0.574474	1.86504	1.92072	0.18891	0.743329	up	n.s.
16290	NW_018383350.1	2131499	2131800	302	0.194968	1.58613	0.331723	0.574405	0.878245	up	n.s.
16291	NW_018383350.1	2336689	2337006	318	1.083	1.01999	12.1216	0.00401027	0.400868	up	n.s.
16292	NW_018383350.1	2367018	2367640	623	0.0822377	2.55474	0.0551415	0.817976	0.954935	up	n.s.
16293	NW_018383350.1	2387008	2387339	332	0.529735	1.33935	2.76067	0.120331	0.716646	up	n.s.
16294	NW_018383350.1	2391111	2391387	277	0.52597	1.93478	1.64872	0.221371	0.754859	up	n.s.
16295	NW_018383350.1	2393229	2393592	364	0.308186	1.82353	0.648516	0.435013	0.828472	up	n.s.
16296	NW_018383350.1	2396201	2396931	731	0.399276	3.00532	1.42185	0.254245	0.769655	up	n.s.
16297	NW_018383350.1	2454834	2455186	353	-0.154198	1.87025	0.192325	0.668132	0.910403	down	n.s.
16298	NW_018383350.1	2463054	2463698	645	0.60365	2.20193	3.06639	0.103283	0.705845	up	n.s.
16299	NW_018383350.1	2486955	2487449	495	0.540766	1.9039	1.52452	0.238619	0.763824	up	n.s.
16300	NW_018383350.1	2591426	2591850	425	0.540613	2.83903	2.43969	0.142118	0.723103	up	n.s.
16301	NW_018383350.1	2619163	2619822	660	0.322535	2.6202	0.678973	0.424684	0.827624	up	n.s.
16302	NW_018383350.1	2653613	2654122	510	0.712347	2.17717	4.30939	0.058136	0.652538	up	n.s.
16303	NW_018383350.1	2678969	2679301	333	0.620304	2.07779	2.68006	0.125389	0.719385	up	n.s.
16304	NW_018383350.1	2689665	2689954	290	0.344523	1.28895	0.751322	0.401651	0.821203	up	n.s.
16305	NW_018383350.1	2700049	2700494	446	0.389112	2.34207	0.637869	0.438719	0.829841	up	n.s.
16306	NW_018383350.1	2759810	2760548	739	0.114543	2.37569	0.117915	0.736753	0.929648	up	n.s.
16307	NW_018383350.1	2811924	2812159	236	1.00384	1.43652	7.88585	0.0147015	0.520193	up	n.s.
16308	NW_018383350.1	2817362	2817847	486	0.203456	2.06241	0.221545	0.645603	0.905453	up	n.s.
16309	NW_018383350.1	2835465	2835833	369	0.638988	1.59227	2.94758	0.109533	0.712906	up	n.s.
16310	NW_018383350.1	2855194	2855587	394	0.0520328	1.93096	0.0181505	0.894878	0.974369	up	n.s.
16311	NW_018383350.1	2859588	2859907	320	0.31388	1.76292	0.85529	0.371778	0.815435	up	n.s.
16312	NW_018383350.1	2888182	2888516	335	0.388372	1.91318	1.0531	0.323366	0.794117	up	n.s.
16313	NW_018383350.1	2895891	2896186	296	0.82003	1.49086	6.05144	0.0285407	0.599895	up	n.s.
16314	NW_018383350.1	2902402	2902692	291	0.274653	1.8266	0.452182	0.512983	0.856745	up	n.s.
16315	NW_018383350.1	2906902	2907239	338	0.31688	1.42652	0.996996	0.33612	0.801616	up	n.s.
16316	NW_018383350.1	2915196	2915483	288	0.455612	1.37576	1.53874	0.236557	0.763824	up	n.s.
16317	NW_018383350.1	2927233	2927827	595	0.116743	2.77692	0.0844952	0.775845	0.940356	up	n.s.
16318	NW_018383350.1	2943552	2944020	469	-0.316618	2.28713	0.582094	0.459008	0.839682	down	n.s.
16319	NW_018383350.1	2958543	2958923	381	0.679431	1.72953	3.49321	0.0841323	0.68214	up	n.s.
16320	NW_018383350.1	2998092	2998526	435	0.461581	2.30244	1.5038	0.241667	0.765767	up	n.s.
16321	NW_018383350.1	3042258	3042555	298	0.5643	1.79984	2.90509	0.11188	0.71576	up	n.s.
16322	NW_018383359.1	2737	3037	301	0.362175	1.55846	1.14703	0.303502	0.785878	up	n.s.
16323	NW_018383362.1	97172	97545	374	0.412956	1.65947	1.57986	0.230723	0.760267	up	n.s.
16324	NW_018383362.1	107422	107674	253	1.15392	0.999142	12.5463	0.00356973	0.391214	up	n.s.
16325	NW_018383362.1	233411	233684	274	0.361808	1.48967	1.28626	0.27706	0.778247	up	n.s.
16326	NW_018383362.1	255111	255312	202	0.148887	2.27472	0.192564	0.667939	0.910354	up	n.s.
16327	NW_018383362.1	294135	294466	332	0.371961	1.5813	1.23174	0.28702	0.781037	up	n.s.
16328	NW_018383362.1	821619	821921	303	0.397951	1.57917	0.937836	0.35037	0.807656	up	n.s.
16329	NW_018383362.1	915336	916415	1080	0.314073	3.16047	0.808257	0.384858	0.816764	up	n.s.
16330	NW_018383362.1	992155	992409	255	0.203014	1.43284	0.393783	0.541098	0.868783	up	n.s.
16331	NW_018383362.1	1167641	1168572	932	-0.00858242	2.75255	0.000630911	0.980339	0.995768	down	n.s.
16332	NW_018383362.1	1191030	1191498	469	-0.0885529	1.7405	0.0588106	0.81214	0.952882	down	n.s.
16333	NW_018383425.1	7983	8204	222	0.654561	1.85379	3.1861	0.0974211	0.699128	up	n.s.
16334	NW_018383425.1	11477	12613	1137	0.559851	3.43747	2.97144	0.108242	0.71107	up	n.s.
16335	NW_018383425.1	246226	247550	1325	-0.166983	2.99173	0.252075	0.623948	0.897031	down	n.s.
16336	NW_018383425.1	260231	260810	580	0.688482	1.51782	4.44483	0.0548156	0.647272	up	n.s.
16337	NW_018383482.1	26970	27911	942	0.402206	3.26158	1.16237	0.300421	0.784485	up	n.s.
16338	NW_018383482.1	32612	33936	1325	-0.0459227	2.87982	0.0185584	0.893711	0.974026	down	n.s.
16339	NW_018383482.1	78499	78767	269	0.382598	1.70919	1.26622	0.280664	0.77895	up	n.s.
16340	NW_018383482.1	210061	210663	603	-0.165896	1.798	0.239287	0.632807	0.899986	down	n.s.
16341	NW_018383482.1	211327	212531	1205	-0.302499	2.81445	0.782396	0.39235	0.817681	down	n.s.
16342	NW_018383482.1	219008	219975	968	0.163812	2.59456	0.222054	0.645228	0.905453	up	n.s.
16343	NW_018383482.1	264496	265071	576	-0.151978	1.80721	0.184667	0.674374	0.912286	down	n.s.
16344	NW_018383529.1	37861	38121	261	0.0758907	1.51157	0.0568913	0.815168	0.954065	up	n.s.
16345	NW_018383529.1	65752	65964	213	0.0824077	1.22231	0.0455966	0.834197	0.95891	up	n.s.
16346	NW_018383537.1	12249	12522	274	0.420488	2.00612	0.982723	0.33948	0.802923	up	n.s.
16347	NW_018383537.1	14416	14639	224	0.320879	1.45807	0.732283	0.407519	0.823267	up	n.s.
16348	NW_018383537.1	17484	17854	371	0.294875	1.48017	0.76958	0.396145	0.819456	up	n.s.
16349	NW_018383537.1	55564	56015	452	0.584867	2.86197	2.51788	0.136388	0.723103	up	n.s.
16350	NW_018383537.1	59235	59535	301	1.1737	1.32144	6.67575	0.0225777	0.57091	up	n.s.
16351	NW_018383537.1	88640	89340	701	0.00394684	3.15348	0.000132085	0.991003	0.998591	up	n.s.
16352	NW_018383561.1	4559	5027	469	0.763904	1.91685	4.01377	0.0662568	0.662636	up	n.s.
16353	NW_018383569.1	10767	11099	333	0.469534	1.41792	2.15292	0.165885	0.732466	up	n.s.
16354	NW_018383575.1	4043	4842	800	-0.076458	3.06268	0.0557842	0.816939	0.954607	down	n.s.
16355	NW_018383575.1	53194	54861	1668	0.241014	3.84721	0.603906	0.450893	0.835407	up	n.s.
16356	NW_018383575.1	74525	74844	320	-0.317302	1.71763	0.908026	0.357886	0.811046	down	n.s.
16357	NW_018383575.1	90160	90397	238	0.708733	1.33281	4.10097	0.0637278	0.657364	up	n.s.
16358	NW_018383575.1	892427	892688	262	0.490924	2.03576	1.81107	0.201202	0.745003	up	n.s.
16359	NW_018383575.1	1532750	1533875	1126	0.216287	3.05022	0.43714	0.519962	0.859926	up	n.s.
16360	NW_018383575.1	1536416	1536790	375	0.437952	1.31437	1.97224	0.183466	0.741362	up	n.s.
16361	NW_018383575.1	1544505	1545160	656	0.365974	2.75342	1.15635	0.301624	0.784949	up	n.s.
16362	NW_018383575.1	1550371	1550623	253	0.153736	1.64236	0.191808	0.668548	0.910424	up	n.s.
16363	NW_018383575.1	1681994	1682499	506	0.215899	2.52006	0.359671	0.558917	0.875606	up	n.s.
16364	NW_018383575.1	1684704	1685149	446	0.00666696	1.69435	0.000379769	0.984746	0.997186	up	n.s.
16365	NW_018383575.1	1685545	1686007	463	0.380968	2.39105	1.22309	0.288645	0.781105	up	n.s.
16366	NW_018383575.1	1687674	1688494	821	0.256135	3.86834	0.649787	0.434574	0.828472	up	n.s.
16367	NW_018383575.1	1689732	1689991	260	0.350145	1.22448	1.31605	0.271817	0.777926	up	n.s.
16368	NW_018383575.1	1695686	1696031	346	0.445677	2.46846	1.44203	0.251068	0.76945	up	n.s.
16369	NW_018383575.1	1698684	1699253	570	-0.156394	2.51458	0.185128	0.673994	0.912068	down	n.s.
16370	NW_018383575.1	1733034	1733455	422	0.312913	2.19777	0.725066	0.409778	0.82444	up	n.s.
16371	NW_018383575.1	1744712	1745268	557	0.424591	3.27237	1.54802	0.235223	0.762665	up	n.s.
16372	NW_018383575.1	1758296	1758542	247	0.482982	1.0428	1.95168	0.185614	0.743329	up	n.s.
16373	NW_018383575.1	1804942	1805667	726	0.245448	2.86587	0.352932	0.562574	0.876876	up	n.s.
16374	NW_018383575.1	1810268	1810793	526	0.264081	2.3582	0.495416	0.493839	0.851227	up	n.s.
16375	NW_018383575.1	1832423	1832820	398	0.446741	1.95204	1.64408	0.221985	0.754859	up	n.s.
16376	NW_018383575.1	1848719	1849290	572	0.465392	2.11678	1.74392	0.209243	0.747245	up	n.s.
16377	NW_018383575.1	1851098	1851758	661	0.170098	3.1783	0.227995	0.64088	0.903335	up	n.s.
16378	NW_018383575.1	1854026	1854460	435	0.0733868	1.7376	0.041888	0.840978	0.960128	up	n.s.
16379	NW_018383575.1	1856656	1857399	744	-0.0682047	2.98735	0.0338354	0.856873	0.964138	down	n.s.
16380	NW_018383575.1	1865361	1865925	565	0.73687	1.77328	4.15007	0.0623546	0.65391	up	n.s.
16381	NW_018383575.1	1875833	1876215	383	0.037585	1.95195	0.0120987	0.914081	0.980018	up	n.s.
16382	NW_018383575.1	1891754	1892128	375	0.209909	2.27177	0.308879	0.587732	0.884348	up	n.s.
16383	NW_018383575.1	1893871	1894230	360	0.453682	1.81793	1.23133	0.287097	0.781037	up	n.s.
16384	NW_018383575.1	1898109	1898649	541	0.135986	2.08538	0.121546	0.732901	0.928087	up	n.s.
16385	NW_018383575.1	1924148	1924494	347	0.245338	1.80456	0.376147	0.55017	0.871521	up	n.s.
16386	NW_018383575.1	1944344	1944589	246	0.377449	1.44386	1.19896	0.293246	0.782626	up	n.s.
16387	NW_018383575.1	1972270	1972980	711	0.0132883	3.73488	0.00123226	0.972526	0.993852	up	n.s.
16388	NW_018383575.1	1973875	1974337	463	0.317829	1.82222	0.805918	0.385527	0.816925	up	n.s.
16389	NW_018383575.1	2103776	2104301	526	0.284314	1.91011	0.719361	0.411578	0.82444	up	n.s.
16390	NW_018383575.1	2212710	2213145	436	-0.41158	1.58826	1.60416	0.227365	0.758357	down	n.s.
16391	NW_018383575.1	2213351	2214588	1238	-0.24437	3.42758	0.598999	0.452698	0.836104	down	n.s.
16392	NW_018383575.1	2269936	2270276	341	0.0586807	1.95287	0.0308985	0.863154	0.965472	up	n.s.
16393	NW_018383575.1	2346206	2346543	338	-0.0548656	1.98044	0.0264256	0.873345	0.967982	down	n.s.
16394	NW_018383575.1	2873106	2873772	667	0.510138	3.40938	2.63682	0.128211	0.720367	up	n.s.
16395	NW_018383575.1	2875828	2876770	943	0.059278	4.24926	0.0433621	0.838247	0.959048	up	n.s.
16396	NW_018383575.1	2877600	2878068	469	0.240679	3.53262	0.615974	0.446505	0.833024	up	n.s.
16397	NW_018383575.1	2897127	2897427	301	0.450228	1.49297	1.95488	0.185278	0.743182	up	n.s.
16398	NW_018383575.1	3814614	3816671	2058	0.188955	3.56826	0.376733	0.549864	0.871521	up	n.s.
16399	NW_018383575.1	3883777	3884195	419	0.0684166	2.61818	0.0374044	0.849609	0.962245	up	n.s.
16400	NW_018383575.1	4125986	4126290	305	0.686864	1.30532	3.17872	0.0977703	0.699804	up	n.s.
16401	NW_018383575.1	4473693	4473984	292	0.171576	1.36084	0.22761	0.64116	0.903397	up	n.s.
16402	NW_018383575.1	5009498	5009833	336	0.237641	1.72452	0.514771	0.485675	0.848922	up	n.s.
16403	NW_018383575.1	5427120	5427709	590	0.353328	2.44666	1.09188	0.314949	0.790199	up	n.s.
16404	NW_018383575.1	5596946	5597377	432	0.139386	2.24149	0.151484	0.703372	0.920571	up	n.s.
16405	NW_018383575.1	6111543	6111950	408	0.516952	2.53119	2.21373	0.160452	0.727981	up	n.s.
16406	NW_018383575.1	6781826	6782251	426	0.61691	2.0673	2.18204	0.163255	0.731555	up	n.s.
16407	NW_018383575.1	6865097	6865431	335	0.367144	1.64348	0.996635	0.336204	0.801616	up	n.s.
16408	NW_018383575.1	7145547	7146269	723	0.0790261	2.55184	0.0550387	0.818142	0.954935	up	n.s.
16409	NW_018383575.1	7160566	7161107	542	-0.135556	2.16261	0.162907	0.693003	0.917623	down	n.s.
16410	NW_018383575.1	7188161	7188688	528	0.351879	1.60315	1.14073	0.304779	0.786468	up	n.s.
16411	NW_018383583.1	21453	21901	449	0.381753	2.60239	1.05355	0.323266	0.794117	up	n.s.
16412	NW_018383583.1	50774	51517	744	-0.0449189	2.93724	0.0146588	0.90547	0.977644	down	n.s.
16413	NW_018383583.1	73631	73896	266	0.0460619	1.51745	0.00935774	0.9244	0.981869	up	n.s.
16414	NW_018383583.1	77411	77695	285	0.546236	1.88699	1.77963	0.204916	0.746299	up	n.s.
16415	NW_018383583.1	80248	80761	514	0.294799	3.48699	0.666301	0.428934	0.828321	up	n.s.
16416	NW_018383583.1	83452	83699	248	0.383357	1.13902	0.996501	0.336236	0.801616	up	n.s.
16417	NW_018383583.1	119546	120009	464	0.507215	2.29741	0.388804	0.552361	0.87247	up	n.s.
16418	NW_018383583.1	279437	279720	284	0.20931	1.89226	0.318573	0.581999	0.882575	up	n.s.
16419	NW_018383583.1	305064	305666	603	0.837095	2.25776	4.58503	0.0516132	0.642847	up	n.s.
16420	NW_018383583.1	352852	353447	596	0.400435	3.35698	0.971961	0.342046	0.80327	up	n.s.
16421	NW_018383583.1	467857	468289	433	0.465257	2.12668	1.38438	0.260287	0.773244	up	n.s.
16422	NW_018383583.1	570359	570714	356	0.00851723	1.59329	0.000625312	0.980427	0.995768	up	n.s.
16423	NW_018383583.1	619084	619591	508	0.836147	3.1848	5.49375	0.0354885	0.611479	up	n.s.
16424	NW_018383596.1	216903	217822	920	0.162285	3.3048	0.2685	0.612977	0.893634	up	n.s.
16425	NW_018383596.1	357756	358047	292	1.47891	1.20319	21.3342	0.00047112	0.219823	up	n.s.
16426	NW_018383625.1	6461	7137	677	0.611719	2.20474	2.29256	0.153736	0.724638	up	n.s.
16427	NW_018383625.1	35570	35936	367	0.472532	2.34646	1.65325	0.220774	0.754696	up	n.s.
16428	NW_018383625.1	48543	49069	527	0.411913	1.79842	1.52998	0.237825	0.763824	up	n.s.
16429	NW_018383625.1	289861	290513	653	-0.345639	2.94894	1.08591	0.316224	0.790599	down	n.s.
16430	NW_018383625.1	1230651	1231262	612	0.664427	2.38479	3.9532	0.0680844	0.665082	up	n.s.
16431	NW_018383625.1	1250781	1251150	370	0.411491	2.17596	1.35771	0.264707	0.775084	up	n.s.
16432	NW_018383625.1	1776193	1776384	192	0.320785	1.30041	1.08903	0.315556	0.790212	up	n.s.
16433	NW_018383625.1	1812856	1813507	652	0.257535	2.57109	0.600967	0.451972	0.836104	up	n.s.
16434	NW_018383625.1	1827971	1828264	294	0.189369	1.90939	0.302849	0.591359	0.886129	up	n.s.
16435	NW_018383625.1	1835544	1835837	294	0.733152	1.30879	4.63291	0.050571	0.639415	up	n.s.
16436	NW_018383625.1	1841470	1842001	532	0.191054	1.8367	0.31936	0.581539	0.882187	up	n.s.
16437	NW_018383625.1	1863502	1863966	465	0.0574044	2.23411	0.0261257	0.874059	0.96799	up	n.s.
16438	NW_018383625.1	1874495	1874887	393	-0.150297	1.78941	0.206386	0.657049	0.907286	down	n.s.
16439	NW_018383625.1	2136221	2136486	266	0.590182	1.25379	3.59374	0.0802665	0.678003	up	n.s.
16440	NW_018383625.1	2142283	2142742	460	0.188412	1.87254	0.290612	0.598868	0.888382	up	n.s.
16441	NW_018383625.1	2218423	2218736	314	0.70247	2.14813	3.8973	0.069825	0.665082	up	n.s.
16442	NW_018383625.1	2270230	2270601	372	-0.516053	1.94219	2.23773	0.158369	0.725746	down	n.s.
16443	NW_018383625.1	2369291	2369713	423	1.15166	1.84991	11.3672	0.00495842	0.409784	up	n.s.
16444	NW_018383625.1	2390732	2391169	438	0.0715581	2.29936	0.0384744	0.847503	0.961109	up	n.s.
16445	NW_018383625.1	2476355	2476653	299	0.639077	1.49658	3.57984	0.0807881	0.678003	up	n.s.
16446	NW_018383625.1	2478365	2478827	463	0.205852	2.60302	0.252477	0.623674	0.896882	up	n.s.
16447	NW_018383625.1	2485485	2486154	670	0.10816	3.30918	0.089194	0.769888	0.938204	up	n.s.
16448	NW_018383625.1	2490338	2490799	462	0.420616	1.87369	1.26187	0.281456	0.779218	up	n.s.
16449	NW_018383625.1	2532043	2532290	248	0.118287	1.61491	0.0996644	0.757204	0.935073	up	n.s.
16450	NW_018383631.1	32270	32864	595	0.38307	3.04653	0.729685	0.40833	0.823267	up	n.s.
16451	NW_018383631.1	108588	108838	251	0.584924	1.75406	1.3907	0.259255	0.773244	up	n.s.
16452	NW_018383631.1	114513	115047	535	0.217743	1.74459	0.437702	0.519698	0.859926	up	n.s.
16453	NW_018383631.1	119511	119902	392	0.131966	1.70525	0.16217	0.693659	0.917969	up	n.s.
16454	NW_018383631.1	120089	122405	2317	0.0743578	4.102	0.0647167	0.803139	0.949579	up	n.s.
16455	NW_018383631.1	533138	533489	352	0.74335	1.18378	4.87234	0.0457194	0.638898	up	n.s.
16456	NW_018383631.1	573788	574248	461	-0.0518716	2.08535	0.0206879	0.887821	0.972332	down	n.s.
16457	NW_018383631.1	797459	797793	335	-0.231072	1.92854	0.280845	0.605011	0.890996	down	n.s.
16458	NW_018383631.1	1378509	1378676	168	1.07083	1.32955	6.45426	0.0245084	0.576404	up	n.s.
16459	NW_018383631.1	1482716	1483479	764	0.887117	2.29315	5.59671	0.0340674	0.611479	up	n.s.
16460	NW_018383631.1	1682676	1682848	173	0.615541	2.8253	2.56224	0.133265	0.721498	up	n.s.
16461	NW_018383631.1	1688805	1690452	1648	0.521286	3.53058	2.83665	0.115791	0.716646	up	n.s.
16462	NW_018383631.1	1696155	1696688	534	0.528364	1.56044	2.60396	0.130408	0.720367	up	n.s.
16463	NW_018383631.1	1869822	1870237	416	0.172639	2.45687	0.227154	0.641491	0.903599	up	n.s.
16464	NW_018383631.1	1887438	1887700	263	0.381696	1.2967	1.21565	0.290055	0.781407	up	n.s.
16465	NW_018383631.1	1972389	1972928	540	0.259927	2.47332	0.504896	0.48981	0.850219	up	n.s.
16466	NW_018383631.1	2074371	2074666	296	1.07662	1.46531	9.12058	0.00977596	0.48657	up	n.s.
16467	NW_018383631.1	2094789	2095579	791	0.0697672	3.62318	0.0429763	0.838957	0.959319	up	n.s.
16468	NW_018383631.1	2163154	2163601	448	-0.278834	1.88606	0.684543	0.422838	0.827624	down	n.s.
16469	NW_018383631.1	2166903	2167703	801	-0.0960767	2.24816	0.0832229	0.777489	0.941398	down	n.s.
16470	NW_018383631.1	2167814	2167974	161	0.0706092	0.798003	0.0448103	0.83561	0.95891	up	n.s.
16471	NW_018383631.1	2168107	2168507	401	-0.47201	1.86015	1.73501	0.21034	0.747245	down	n.s.
16472	NW_018383631.1	2174650	2175260	611	-0.0854583	2.04483	0.06039	0.809688	0.951801	down	n.s.
16473	NW_018383631.1	2180742	2181162	421	0.166372	1.8492	0.242302	0.630692	0.899035	up	n.s.
16474	NW_018383631.1	2181976	2182595	620	-0.176783	2.2197	0.250603	0.624953	0.897491	down	n.s.
16475	NW_018383631.1	2184026	2184402	377	0.309015	1.62226	0.905392	0.358561	0.81118	up	n.s.
16476	NW_018383631.1	2184661	2187771	3111	-0.00948493	4.41275	0.00104139	0.974743	0.994039	down	n.s.
16477	NW_018383631.1	2192790	2193225	436	-0.378268	1.69057	1.32431	0.270386	0.777926	down	n.s.
16478	NW_018383631.1	2196501	2197064	564	-0.104931	1.86106	0.0859664	0.773961	0.939724	down	n.s.
16479	NW_018383631.1	2212048	2212514	467	-0.00510506	1.72987	0.000220339	0.98838	0.997662	down	n.s.
16480	NW_018383631.1	2215394	2216761	1368	-0.461405	3.07921	1.79707	0.202845	0.745518	down	n.s.
16481	NW_018383631.1	2216961	2217546	586	0.0466732	2.33602	0.0150781	0.904134	0.977206	up	n.s.
16482	NW_018383631.1	2259660	2260456	797	0.384604	2.62864	1.19153	0.294684	0.783487	up	n.s.
16483	NW_018383631.1	2283106	2284058	953	0.484028	2.80078	1.87349	0.194082	0.743329	up	n.s.
16484	NW_018383631.1	2916699	2917390	692	0.120505	1.90029	0.0998887	0.756941	0.934997	up	n.s.
16485	NW_018383631.1	2921926	2922735	810	0.0343104	3.03398	0.0107106	0.91914	0.980878	up	n.s.
16486	NW_018383631.1	2949808	2950819	1012	0.19874	3.32288	0.319388	0.581522	0.882187	up	n.s.
16487	NW_018383631.1	2961701	2962176	476	-0.0937928	2.57227	0.0667232	0.800182	0.948764	down	n.s.
16488	NW_018383631.1	2963562	2963991	430	-0.407091	2.02486	1.03542	0.327308	0.794441	down	n.s.
16489	NW_018383631.1	2971493	2972024	532	-0.215288	2.52991	0.28273	0.603815	0.890375	down	n.s.
16490	NW_018383631.1	2975606	2975996	391	0.235261	2.04763	0.430471	0.523112	0.861296	up	n.s.
16491	NW_018383631.1	2978968	2979334	367	0.101951	1.86072	0.0777531	0.784718	0.943957	up	n.s.
16492	NW_018383631.1	2983346	2983765	420	0.190522	3.12139	0.320488	0.58088	0.881898	up	n.s.
16493	NW_018383631.1	3001652	3002032	381	0.239108	2.25997	0.436064	0.520468	0.860348	up	n.s.
16494	NW_018383631.1	4096869	4097449	581	-0.162064	1.95742	0.223935	0.643844	0.904969	down	n.s.
16495	NW_018383631.1	4099834	4100517	684	-0.08751	2.24774	0.0666954	0.800222	0.948764	down	n.s.
16496	NW_018383631.1	4105477	4105994	518	-0.494969	1.56284	1.91002	0.190066	0.743329	down	n.s.
16497	NW_018383631.1	4107072	4107359	288	-0.217756	1.48834	0.463151	0.508001	0.855086	down	n.s.
16498	NW_018383631.1	4119269	4120203	935	0.472024	2.94042	1.73052	0.210896	0.747762	up	n.s.
16499	NW_018383631.1	4130016	4130815	800	0.0490193	3.44984	0.0142794	0.906695	0.978244	up	n.s.
16500	NW_018383631.1	4139721	4140242	522	0.0649957	3.46036	0.0300881	0.864941	0.966035	up	n.s.
16501	NW_018383631.1	4151598	4152212	615	-0.141	2.91824	0.163276	0.692675	0.917558	down	n.s.
16502	NW_018383631.1	4156612	4157125	514	0.128283	2.31639	0.111586	0.743631	0.931779	up	n.s.
16503	NW_018383631.1	4161912	4162186	275	0.28965	1.49637	0.677427	0.425199	0.827733	up	n.s.
16504	NW_018383631.1	4185718	4186641	924	0.218969	4.05776	0.400393	0.537772	0.867002	up	n.s.
16505	NW_018383631.1	4839027	4839361	335	0.245951	2.51035	0.420614	0.527833	0.862768	up	n.s.
16506	NW_018383631.1	5002978	5003173	196	0.201026	1.38477	0.361774	0.557785	0.874937	up	n.s.
16507	NW_018383631.1	5183541	5183862	322	-0.00688154	2.41722	0.000269824	0.987142	0.997348	down	n.s.
16508	NW_018383631.1	5197010	5197457	448	0.533138	2.34013	1.45206	0.249509	0.768632	up	n.s.
16509	NW_018383631.1	5236791	5237204	414	-0.292642	2.15704	0.540515	0.475172	0.845799	down	n.s.
16510	NW_018383631.1	5487549	5487906	358	-0.03247	1.65004	0.00992189	0.922163	0.981547	down	n.s.
16511	NW_018383631.1	5496609	5496987	379	-0.0106775	1.91764	0.000886161	0.9767	0.994782	down	n.s.
16512	NW_018383631.1	5732271	5732784	514	-0.171848	2.08249	0.238886	0.633089	0.900086	down	n.s.
16513	NW_018383631.1	6357358	6357759	402	0.673008	1.85905	3.97943	0.0672856	0.665082	up	n.s.
16514	NW_018383631.1	6373818	6374213	396	0.401423	2.14265	1.36022	0.264287	0.775084	up	n.s.
16515	NW_018383631.1	6377991	6378414	424	0.171524	1.57927	0.277264	0.607298	0.892307	up	n.s.
16516	NW_018383631.1	6379211	6379751	541	0.103763	2.37067	0.09507	0.762675	0.936846	up	n.s.
16517	NW_018383631.1	6379890	6380424	535	0.0313128	1.78815	0.00839405	0.928386	0.982797	up	n.s.
16518	NW_018383631.1	6386183	6386508	326	0.535945	1.40954	2.89683	0.112343	0.716646	up	n.s.
16519	NW_018383631.1	6393482	6393913	432	0.687209	1.64052	3.92442	0.0689738	0.665082	up	n.s.
16520	NW_018383631.1	6396241	6396539	299	0.85205	1.89922	5.89062	0.0303652	0.605564	up	n.s.
16521	NW_018383631.1	6406876	6407586	711	0.303568	2.98215	0.832435	0.378049	0.815815	up	n.s.
16522	NW_018383631.1	6417434	6417727	294	0.617024	1.24783	3.78383	0.0735249	0.668983	up	n.s.
16523	NW_018383631.1	6429483	6430061	579	0.731874	3.12254	4.47721	0.0540554	0.643245	up	n.s.
16524	NW_018383631.1	6456753	6457342	590	0.656475	2.80385	2.8458	0.115258	0.716646	up	n.s.
16525	NW_018383631.1	6485275	6485828	554	0.498023	2.85099	2.1951	0.162092	0.730186	up	n.s.
16526	NW_018383631.1	6486198	6486721	524	0.265574	2.25783	0.520704	0.483219	0.848066	up	n.s.
16527	NW_018383631.1	6515516	6515901	386	-0.00336961	1.7501	0.000100331	0.992159	0.998861	down	n.s.
16528	NW_018383631.1	6562045	6562368	324	0.755445	1.75624	4.57809	0.0517665	0.643097	up	n.s.
16529	NW_018383631.1	6573527	6574020	494	0.0739769	1.82353	0.0487372	0.828678	0.957562	up	n.s.
16530	NW_018383631.1	6575144	6576640	1497	0.178584	3.21994	0.283134	0.603559	0.890375	up	n.s.
16531	NW_018383631.1	6582547	6583454	908	0.110512	2.32638	0.108341	0.747243	0.93317	up	n.s.
16532	NW_018383631.1	6584835	6585737	903	-0.30391	2.43304	0.515266	0.485469	0.848872	down	n.s.
16533	NW_018383631.1	6590767	6591164	398	0.539243	1.76747	2.44566	0.14167	0.723103	up	n.s.
16534	NW_018383631.1	6641520	6642001	482	0.78238	3.01898	4.23653	0.0600217	0.65391	up	n.s.
16535	NW_018383631.1	6673687	6674036	350	0.0239643	1.89595	0.00408954	0.949976	0.988016	up	n.s.
16536	NW_018383631.1	6984750	6984979	230	0.803184	0.962149	6.94392	0.0204737	0.554965	up	n.s.
16537	NW_018383631.1	7024912	7025266	355	0.763319	1.83511	3.62933	0.0789493	0.678003	up	n.s.
16538	NW_018383631.1	7047348	7047783	436	0.101735	1.68964	0.0953796	0.762302	0.93678	up	n.s.
16539	NW_018383631.1	7300068	7300381	314	0.271915	1.7025	0.510338	0.487524	0.849632	up	n.s.
16540	NW_018383631.1	7431175	7431510	336	-0.185832	1.8427	0.22422	0.643634	0.904749	down	n.s.
16541	NW_018383631.1	7448304	7448717	414	-0.0439984	2.29468	0.0144951	0.905996	0.977792	down	n.s.
16542	NW_018383631.1	7475446	7475923	478	0.132442	3.14198	0.130437	0.723735	0.926035	up	n.s.
16543	NW_018383631.1	7477536	7478081	546	-0.224429	1.99811	0.349797	0.564292	0.877241	down	n.s.
16544	NW_018383631.1	7482442	7482903	462	-0.157713	1.71258	0.210285	0.654057	0.906276	down	n.s.
16545	NW_018383631.1	7484430	7484691	262	-0.256721	1.57621	0.379005	0.54868	0.871349	down	n.s.
16546	NW_018383631.1	7493004	7493504	501	0.297535	2.40966	0.661994	0.430393	0.828472	up	n.s.
16547	NW_018383631.1	7498675	7499014	340	0.727115	2.18598	3.7947	0.0731605	0.668947	up	n.s.
16548	NW_018383631.1	7551421	7551880	460	0.0996529	2.01363	0.0724588	0.791981	0.946386	up	n.s.
16549	NW_018383631.1	7600799	7601158	360	0.031737	1.96396	0.00750272	0.932285	0.984662	up	n.s.
16550	NW_018383632.1	33331	34075	745	0.350242	2.79433	1.03866	0.32658	0.794441	up	n.s.
16551	NW_018383632.1	198441	198703	263	0.268164	2.08755	0.42949	0.523578	0.861315	up	n.s.
16552	NW_018383632.1	201939	202247	309	-0.00907609	1.72866	0.000552201	0.981606	0.996153	down	n.s.
16553	NW_018383632.1	214505	214880	376	0.151378	1.94836	0.148085	0.706545	0.92133	up	n.s.
16554	NW_018383632.1	224039	225331	1293	0.336591	3.04523	0.883276	0.364308	0.81255	up	n.s.
16555	NW_018383632.1	236382	236621	240	0.00947235	1.52342	0.000865428	0.976974	0.994782	up	n.s.
16556	NW_018383632.1	248140	248749	610	0.319985	2.44256	0.807319	0.385126	0.816764	up	n.s.
16557	NW_018383632.1	267014	267484	471	0.329271	1.68229	0.643904	0.436612	0.828628	up	n.s.
16558	NW_018383632.1	271907	272267	361	0.469574	2.40753	1.35473	0.265208	0.775084	up	n.s.
16559	NW_018383632.1	283952	284329	378	0.291135	1.69886	0.401697	0.53712	0.866866	up	n.s.
16560	NW_018383632.1	315730	316131	402	0.442848	2.49818	1.19307	0.294385	0.783083	up	n.s.
16561	NW_018383632.1	334439	334741	303	0.431691	1.69681	1.50102	0.24208	0.765767	up	n.s.
16562	NW_018383632.1	388668	389157	490	-0.497561	2.44718	1.13023	0.306926	0.787432	down	n.s.
16563	NW_018383632.1	390800	391193	394	0.561325	3.43581	2.21646	0.160213	0.727302	up	n.s.
16564	NW_018383632.1	400894	401331	438	0.41721	2.12062	1.29142	0.276142	0.777926	up	n.s.
16565	NW_018383632.1	411966	412295	330	0.268719	1.96842	0.487278	0.497344	0.8524	up	n.s.
16566	NW_018383632.1	433253	433559	307	0.609622	1.8492	2.7649	0.120072	0.716646	up	n.s.
16567	NW_018383632.1	438884	439340	457	0.92027	2.59618	4.61479	0.0509624	0.641773	up	n.s.
16568	NW_018383634.1	10613	10908	296	0.361928	2.04514	1.10265	0.312666	0.790199	up	n.s.
16569	NW_018383658.1	1946	2272	327	0.675086	1.85982	4.03636	0.0655904	0.661824	up	n.s.
16570	NW_018383679.1	5015	5425	411	-0.0804892	2.18342	0.0574965	0.814207	0.953622	down	n.s.
16571	NW_018383682.1	6650	6930	281	0.546413	1.51993	1.11843	0.309363	0.789311	up	n.s.
16572	NW_018383682.1	51362	52291	930	0.837797	4.08352	4.37288	0.0565505	0.650125	up	n.s.
16573	NW_018383682.1	64946	65216	271	0.230778	1.20543	0.415885	0.530126	0.863588	up	n.s.
16574	NW_018383682.1	75907	76245	339	0.154581	1.73592	0.119692	0.73486	0.928798	up	n.s.
16575	NW_018383682.1	87270	87757	488	-0.207232	1.98323	0.265947	0.614653	0.894542	down	n.s.
16576	NW_018383682.1	90503	91161	659	-0.0647976	2.86139	0.03555	0.853336	0.963027	down	n.s.
16577	NW_018383682.1	96583	96876	294	0.615789	1.91923	2.55188	0.133986	0.721498	up	n.s.
16578	NW_018383682.1	173714	174094	381	0.00164787	2.38884	2.35172e-05	0.996204	0.999828	up	n.s.
16579	NW_018383682.1	187087	187405	319	0.0603501	1.62788	0.0344708	0.855552	0.963923	up	n.s.
16580	NW_018383682.1	245834	246132	299	0.960621	1.65563	7.24122	0.0184043	0.543171	up	n.s.
16581	NW_018383682.1	264202	264375	174	0.358365	1.38545	1.25848	0.282074	0.779639	up	n.s.
16582	NW_018383687.1	21986	22590	605	0.386819	2.25265	1.03534	0.327326	0.794441	up	n.s.
16583	NW_018383693.1	2370	3007	638	0.0496979	2.90054	0.021844	0.884753	0.971651	up	n.s.
16584	NW_018383702.1	49685	50620	936	0.472318	2.96357	1.80083	0.202402	0.745518	up	n.s.
16585	NW_018383716.1	12647	13393	747	0.570954	2.74273	2.91527	0.111312	0.715417	up	n.s.
16586	NW_018383716.1	92201	92827	627	0.529909	2.22241	2.36668	0.147741	0.723103	up	n.s.
16587	NW_018383716.1	99369	99998	630	0.446937	2.46051	1.56701	0.232526	0.761649	up	n.s.
16588	NW_018383716.1	286198	286641	444	0.852111	1.71249	6.38094	0.0251899	0.585166	up	n.s.
16589	NW_018383716.1	339862	340705	844	-0.884759	2.24894	5.71318	0.0325399	0.608328	down	n.s.
16590	NW_018383716.1	442244	443483	1240	-0.106153	3.32119	0.100266	0.756498	0.934997	down	n.s.
16591	NW_018383716.1	443979	445313	1335	0.0686534	3.73624	0.0476888	0.830499	0.958159	up	n.s.
16592	NW_018383716.1	448796	449144	349	0.28201	1.65155	0.74987	0.402094	0.821471	up	n.s.
16593	NW_018383716.1	674897	675619	723	0.239825	2.50333	0.440802	0.518247	0.859176	up	n.s.
16594	NW_018383716.1	722720	723186	467	0.6059	1.90609	2.94279	0.109795	0.714	up	n.s.
16595	NW_018383716.1	796242	796629	388	1.99317	1.72558	23.2793	0.000324374	0.197532	up	n.s.
16596	NW_018383718.1	117642	117982	341	0.140202	1.70635	0.181694	0.67684	0.912777	up	n.s.
16597	NW_018383718.1	168785	169920	1136	0.513525	4.62005	3.14494	0.0993899	0.699808	up	n.s.
16598	NW_018383744.1	7717	8420	704	-0.026397	2.46425	0.00535245	0.942783	0.987139	down	n.s.
16599	NW_018383744.1	11284	12054	771	0.0982809	2.65912	0.0731946	0.790955	0.946161	up	n.s.
16600	NW_018383744.1	104520	104800	281	0.996044	1.41175	8.75406	0.0110032	0.492539	up	n.s.
16601	NW_018383744.1	121194	121408	215	0.800707	1.0322	6.57703	0.0234153	0.571447	up	n.s.
16602	NW_018383744.1	121707	122501	795	0.354645	3.1772	1.19676	0.293672	0.782626	up	n.s.
16603	NW_018383744.1	167919	168311	393	0.905094	1.64029	7.48006	0.0169176	0.52626	up	n.s.
16604	NW_018383768.1	202471	203100	630	0.316676	2.1459	0.861549	0.370087	0.815187	up	n.s.
16605	NW_018383768.1	206737	211580	4844	0.277202	5.21347	0.996232	0.336299	0.801653	up	n.s.
16606	NW_018383768.1	212569	213170	602	0.250236	2.29873	0.503541	0.490383	0.850612	up	n.s.
16607	NW_018383768.1	215742	216567	826	0.874357	3.50579	5.68009	0.0329655	0.608328	up	n.s.
16608	NW_018383768.1	231080	231638	559	0.292923	2.16145	0.75111	0.401716	0.821203	up	n.s.
16609	NW_018383768.1	231902	232771	870	0.360372	2.34147	1.14502	0.303907	0.786178	up	n.s.
16610	NW_018383768.1	239916	240566	651	0.842736	2.09169	5.64425	0.033434	0.611479	up	n.s.
16611	NW_018383768.1	241689	242297	609	0.139666	1.99696	0.161478	0.694277	0.917969	up	n.s.
16612	NW_018383768.1	273640	274461	822	0.970989	2.71725	8.05671	0.0138711	0.518884	up	n.s.
16613	NW_018383768.1	275434	275746	313	1.08354	1.76584	5.48507	0.0356115	0.612108	up	n.s.
16614	NW_018383768.1	278144	278577	434	0.26547	2.6507	0.458724	0.510002	0.85589	up	n.s.
16615	NW_018383768.1	280722	281084	363	0.529202	1.69028	1.83749	0.198149	0.743786	up	n.s.
16616	NW_018383768.1	286724	286987	264	0.534456	1.52415	2.49151	0.138288	0.723103	up	n.s.
16617	NW_018383768.1	299276	299668	393	0.314036	1.64029	0.785649	0.391395	0.817681	up	n.s.
16618	NW_018383768.1	307616	308044	429	0.383339	2.03497	1.17853	0.297223	0.783608	up	n.s.
16619	NW_018383768.1	351525	351858	334	1.21337	1.79702	12.3907	0.00372435	0.391999	up	n.s.
16620	NW_018383768.1	354506	354833	328	0.532725	1.20305	2.60933	0.130046	0.720367	up	n.s.
16621	NW_018383768.1	362988	363184	197	0.716776	1.17007	2.42048	0.143571	0.723103	up	n.s.
16622	NW_018383768.1	378651	379237	587	0.538274	2.03176	2.27091	0.155545	0.724638	up	n.s.
16623	NW_018383768.1	408429	408760	332	0.27422	1.94126	0.578189	0.460486	0.839998	up	n.s.
16624	NW_018383768.1	514686	515058	373	0.787522	1.54138	5.1576	0.040641	0.626415	up	n.s.
16625	NW_018383768.1	1015729	1016010	282	0.593776	1.65617	2.79074	0.118508	0.716646	up	n.s.
16626	NW_018383768.1	1084827	1086455	1629	0.37773	3.49881	1.30739	0.273327	0.777926	up	n.s.
16627	NW_018383768.1	1109572	1110222	651	0.126922	2.18906	0.120771	0.733718	0.928432	up	n.s.
16628	NW_018383768.1	1111942	1112358	417	0.359669	1.48222	1.27934	0.278297	0.77847	up	n.s.
16629	NW_018383768.1	1131964	1132828	865	-0.159681	2.31101	0.229749	0.63961	0.902715	down	n.s.
16630	NW_018383768.1	1380774	1381062	289	-0.64152	1.82281	3.42147	0.0870294	0.68467	down	n.s.
16631	NW_018383768.1	1404471	1405011	541	0.172627	2.47766	0.268605	0.612908	0.893634	up	n.s.
16632	NW_018383768.1	1430761	1431187	427	0.106503	2.25434	0.082067	0.778995	0.941469	up	n.s.
16633	NW_018383768.1	1489760	1490384	625	0.14799	3.74379	0.207061	0.656528	0.907168	up	n.s.
16634	NW_018383768.1	1490727	1491489	763	0.2691	2.36724	0.622887	0.444022	0.832019	up	n.s.
16635	NW_018383768.1	1507147	1507695	549	0.377539	2.50326	1.18715	0.295536	0.783515	up	n.s.
16636	NW_018383768.1	1553350	1553644	295	0.00380394	1.63061	8.74298e-05	0.99268	0.999126	up	n.s.
16637	NW_018383768.1	1555703	1556089	387	0.271808	2.05208	0.543741	0.473884	0.845562	up	n.s.
16638	NW_018383768.1	1598622	1599057	436	0.107997	1.86936	0.0872028	0.772391	0.938927	up	n.s.
16639	NW_018383768.1	1632192	1632976	785	-0.394296	2.57339	1.05966	0.32192	0.794117	down	n.s.
16640	NW_018383768.1	1698756	1699017	262	0.482027	1.62285	2.13374	0.167648	0.733191	up	n.s.
16641	NW_018383768.1	1741117	1741467	351	0.00118469	2.059	7.7257e-06	0.997824	0.999828	up	n.s.
16642	NW_018383768.1	1744807	1745193	387	-0.189647	1.73124	0.230496	0.639071	0.902558	down	n.s.
16643	NW_018383768.1	1761453	1761949	497	0.069733	1.73231	0.0402	0.844168	0.960196	up	n.s.
16644	NW_018383768.1	1788121	1788420	300	-0.0830199	1.45201	0.0658748	0.801426	0.949098	down	n.s.
16645	NW_018383768.1	1830499	1830831	333	0.374905	1.6633	1.13004	0.306965	0.787432	up	n.s.
16646	NW_018383768.1	1835164	1835772	609	-0.383394	2.58758	0.783528	0.392017	0.817681	down	n.s.
16647	NW_018383768.1	1899614	1900223	610	0.323098	2.09093	0.799534	0.387361	0.817326	up	n.s.
16648	NW_018383768.1	1919075	1919557	483	-0.437269	2.36602	0.983123	0.339385	0.802923	down	n.s.
16649	NW_018383768.1	1988878	1989806	929	-0.0186913	2.80115	0.00280193	0.958583	0.990173	down	n.s.
16650	NW_018383768.1	2060597	2061155	559	-0.310229	1.81082	0.810418	0.384242	0.816764	down	n.s.
16651	NW_018383768.1	2061884	2062730	847	0.141688	2.57195	0.166932	0.689451	0.916082	up	n.s.
16652	NW_018383768.1	2620272	2620487	216	0.565052	1.06768	2.64782	0.127486	0.720367	up	n.s.
16653	NW_018383768.1	3064267	3064497	231	0.392317	1.43001	1.36694	0.263167	0.774718	up	n.s.
16654	NW_018383768.1	3084681	3085049	369	0.222873	2.12072	0.429831	0.523416	0.861315	up	n.s.
16655	NW_018383768.1	3086263	3086697	435	1.11135	1.96477	9.14213	0.00970892	0.48657	up	n.s.
16656	NW_018383768.1	3089398	3089960	563	0.912062	2.25179	6.22754	0.0266888	0.596437	up	n.s.
16657	NW_018383768.1	3092429	3092898	470	0.440759	2.52226	0.793497	0.389107	0.817681	up	n.s.
16658	NW_018383768.1	3121008	3121377	370	0.525489	2.37469	2.13295	0.167721	0.733191	up	n.s.
16659	NW_018383768.1	3345449	3346012	564	-0.0278558	2.28575	0.00632976	0.93779	0.986066	down	n.s.
16660	NW_018383768.1	3743357	3743798	442	0.211943	1.76803	0.346464	0.56613	0.877687	up	n.s.
16661	NW_018383768.1	3941566	3941779	214	0.0121805	1.50074	0.00133497	0.971405	0.993852	up	n.s.
16662	NW_018383768.1	4123859	4124282	424	0.263362	1.75817	0.421647	0.527334	0.862564	up	n.s.
16663	NW_018383780.1	23005	23463	459	0.294617	2.09291	0.682636	0.423469	0.827624	up	n.s.
16664	NW_018383799.1	12567	13040	474	0.297009	1.71147	0.812738	0.383582	0.816764	up	n.s.
16665	NW_018383859.1	20593	21333	741	0.184406	2.29463	0.307282	0.588689	0.884893	up	n.s.
16666	NW_018383859.1	21444	21907	464	0.0783241	1.69941	0.0519639	0.823199	0.956268	up	n.s.
16667	NW_018383859.1	23795	24306	512	0.125211	1.70528	0.145478	0.709007	0.922155	up	n.s.
16668	NW_018383859.1	24437	25467	1031	0.393096	2.58274	1.32183	0.270815	0.777926	up	n.s.
16669	NW_018383859.1	36583	37143	561	0.239163	1.79329	0.513073	0.486382	0.849287	up	n.s.
16670	NW_018383859.1	45886	46436	551	0.301605	1.81244	0.826495	0.379705	0.815815	up	n.s.
16671	NW_018383859.1	51114	51716	603	-0.721921	1.63417	4.89321	0.0453232	0.638898	down	n.s.
16672	NW_018383859.1	153537	153927	391	-0.119759	1.79873	0.121554	0.732893	0.928087	down	n.s.
16673	NW_018383859.1	169956	170668	713	0.298004	2.27769	0.716314	0.412545	0.824487	up	n.s.
16674	NW_018383859.1	287855	288534	680	0.084787	2.01878	0.0641084	0.804045	0.949662	up	n.s.
16675	NW_018383859.1	331305	331697	393	-0.148931	1.8449	0.16168	0.694096	0.917969	down	n.s.
16676	NW_018383859.1	335993	336385	393	0.405605	2.22915	1.35769	0.26471	0.775084	up	n.s.
16677	NW_018383859.1	338328	338897	570	0.194941	2.61159	0.332667	0.573867	0.878227	up	n.s.
16678	NW_018383859.1	400437	400743	307	-0.132631	1.50616	0.174272	0.683101	0.914498	down	n.s.
16679	NW_018383859.1	496859	497691	833	0.228089	2.32724	0.450296	0.513849	0.85684	up	n.s.
16680	NW_018383859.1	497946	498390	445	0.625972	1.66677	3.47535	0.0848428	0.682592	up	n.s.
16681	NW_018383859.1	578810	579071	262	0.0834995	1.42826	0.059733	0.810704	0.952018	up	n.s.
16682	NW_018383859.1	604219	604624	406	0.232365	2.81432	0.434555	0.521179	0.860462	up	n.s.
16683	NW_018383859.1	607285	607886	602	0.0499299	2.02757	0.0213812	0.885971	0.971991	up	n.s.
16684	NW_018383859.1	637423	638423	1001	0.0248852	2.85724	0.00507669	0.944274	0.987311	up	n.s.
16685	NW_018383859.1	651553	652458	906	0.0717978	2.48815	0.0437365	0.837561	0.95891	up	n.s.
16686	NW_018383859.1	656165	657357	1193	0.400646	2.94673	1.42094	0.254388	0.769655	up	n.s.
16687	NW_018383859.1	660343	660977	635	0.231021	2.5358	0.451876	0.513124	0.856745	up	n.s.
16688	NW_018383859.1	661885	662469	585	-0.158538	2.17029	0.21905	0.647454	0.9058	down	n.s.
16689	NW_018383859.1	669514	669994	481	0.058586	1.75257	0.0314628	0.861924	0.965045	up	n.s.
16690	NW_018383859.1	671002	672215	1214	-0.230298	3.09877	0.480606	0.500251	0.853132	down	n.s.
16691	NW_018383859.1	753064	753291	228	0.318631	1.55633	0.60002	0.452321	0.836104	up	n.s.
16692	NW_018383859.1	831444	832255	812	0.391718	3.58949	1.12601	0.307794	0.78796	up	n.s.
16693	NW_018383859.1	834583	835042	460	0.254575	1.87373	0.55895	0.467888	0.842815	up	n.s.
16694	NW_018383859.1	875727	876151	425	0.515662	1.58598	2.08935	0.171817	0.735539	up	n.s.
16695	NW_018383859.1	1014930	1015869	940	-0.653594	2.68799	3.77167	0.0739352	0.669708	down	n.s.
16696	NW_018383859.1	1018931	1019708	778	-0.136245	2.39758	0.14881	0.705865	0.921171	down	n.s.
16697	NW_018383859.1	1048029	1048381	353	0.672272	1.75164	3.7023	0.0763295	0.672323	up	n.s.
16698	NW_018383859.1	1053252	1053994	743	0.36042	3.12633	1.16651	0.299597	0.784359	up	n.s.
16699	NW_018383859.1	1057414	1057730	317	0.500974	1.98647	2.06084	0.174564	0.736403	up	n.s.
16700	NW_018383859.1	1073844	1074132	289	0.97376	1.82123	7.12632	0.0191736	0.548256	up	n.s.
16701	NW_018383859.1	1140729	1141038	310	0.169332	1.40351	0.275845	0.60821	0.892477	up	n.s.
16702	NW_018383859.1	1262636	1262972	337	0.654997	1.32736	3.73978	0.0750244	0.670726	up	n.s.
16703	NW_018383859.1	1277102	1277454	353	0.137178	1.7825	0.138696	0.715534	0.924128	up	n.s.
16704	NW_018383859.1	1293037	1293509	473	0.466104	2.87225	1.61113	0.226414	0.758289	up	n.s.
16705	NW_018383859.1	1298514	1298890	377	0.547164	1.40974	2.90954	0.111631	0.715683	up	n.s.
16706	NW_018383859.1	1387928	1388384	457	0.299342	2.66087	0.682237	0.423601	0.827624	up	n.s.
16707	NW_018383859.1	1492004	1492442	439	0.254206	2.1892	0.516338	0.485024	0.848872	up	n.s.
16708	NW_018383859.1	1505202	1505483	282	0.660816	1.38681	4.00172	0.0666156	0.663471	up	n.s.
16709	NW_018383859.1	1530560	1531071	512	0.193563	2.45858	0.283685	0.603211	0.890375	up	n.s.
16710	NW_018383859.1	1664003	1664747	745	0.136573	2.15897	0.157841	0.697547	0.91879	up	n.s.
16711	NW_018383859.1	1774165	1774838	674	0.29882	2.44438	0.731794	0.407672	0.823267	up	n.s.
16712	NW_018383859.1	1991035	1991487	453	0.301871	1.97858	0.694535	0.419557	0.826901	up	n.s.
16713	NW_018383859.1	2011877	2012868	992	-0.239069	2.74486	0.43918	0.519005	0.859761	down	n.s.
16714	NW_018383859.1	2039574	2039972	399	0.19046	2.38673	0.284185	0.602895	0.89006	up	n.s.
16715	NW_018383859.1	2041576	2042001	426	0.0950842	1.9141	0.0727255	0.791609	0.946342	up	n.s.
16716	NW_018383859.1	2045890	2046463	574	0.34535	2.49725	0.845508	0.374443	0.815507	up	n.s.
16717	NW_018383859.1	2053007	2053332	326	0.355994	1.90361	0.911567	0.356981	0.810858	up	n.s.
16718	NW_018383859.1	2057380	2057962	583	0.198884	2.60518	0.304773	0.590197	0.885676	up	n.s.
16719	NW_018383859.1	2062002	2062642	641	0.183088	3.41208	0.327374	0.576894	0.879457	up	n.s.
16720	NW_018383859.1	2063895	2064401	507	-0.0136466	2.63153	0.00158552	0.968838	0.993579	down	n.s.
16721	NW_018383859.1	2067474	2068237	764	0.100046	2.50127	0.0862699	0.773574	0.939675	up	n.s.
16722	NW_018383859.1	2076145	2077469	1325	0.232941	4.50485	0.600288	0.452222	0.836104	up	n.s.
16723	NW_018383859.1	2084727	2085429	703	-0.761465	1.84904	4.97178	0.0438681	0.632483	down	n.s.
16724	NW_018383888.1	316103	316394	292	0.27133	1.97833	0.652979	0.433474	0.828472	up	n.s.
16725	NW_018383888.1	395130	395552	423	0.549717	1.68796	2.76486	0.120075	0.716646	up	n.s.
16726	NW_018383888.1	461344	461854	511	0.303668	1.81391	0.83339	0.377784	0.815815	up	n.s.
16727	NW_018383888.1	469602	469963	362	0.386282	1.50131	1.18018	0.296899	0.783608	up	n.s.
16728	NW_018383888.1	493127	493584	458	0.0241768	2.2862	0.00399299	0.950569	0.988016	up	n.s.
16729	NW_018383888.1	497013	497314	302	0.229934	1.8348	0.333389	0.573457	0.878227	up	n.s.
16730	NW_018383888.1	511572	511870	299	-0.118952	1.55961	0.117022	0.737711	0.9301	down	n.s.
16731	NW_018383888.1	541138	541380	243	0.67834	1.14547	4.03591	0.0656036	0.661824	up	n.s.
16732	NW_018383888.1	1040952	1041670	719	0.266718	2.17375	0.6314	0.440996	0.830693	up	n.s.
16733	NW_018383888.1	1100399	1100928	530	0.439086	2.15606	1.47656	0.245754	0.767337	up	n.s.
16734	NW_018383888.1	1104243	1104783	541	0.340776	2.70397	0.968414	0.342897	0.803897	up	n.s.
16735	NW_018383888.1	1113500	1114490	991	0.0930406	3.21676	0.0764829	0.786435	0.9447	up	n.s.
16736	NW_018383888.1	1132727	1133347	621	0.483431	2.44963	1.86235	0.19533	0.743329	up	n.s.
16737	NW_018383888.1	1139766	1140054	289	0.44153	2.18504	1.40985	0.256159	0.771283	up	n.s.
16738	NW_018383888.1	1143432	1143928	497	-0.00992274	2.71752	0.000639111	0.980212	0.995768	down	n.s.
16739	NW_018383888.1	1147460	1147819	360	0.259323	1.55836	0.533893	0.477836	0.846258	up	n.s.
16740	NW_018383888.1	1184168	1184618	451	0.344107	1.68409	1.04145	0.325957	0.794137	up	n.s.
16741	NW_018383888.1	1191456	1191950	495	0.525987	2.31533	2.16311	0.164959	0.7321	up	n.s.
16742	NW_018383888.1	1194856	1195425	570	0.338291	2.4129	0.930653	0.352159	0.809063	up	n.s.
16743	NW_018383888.1	1197422	1197982	561	0.490846	2.64767	2.1102	0.169842	0.733191	up	n.s.
16744	NW_018383888.1	1199220	1199928	709	0.345676	3.12062	0.781509	0.392611	0.817681	up	n.s.
16745	NW_018383888.1	1201154	1201745	592	0.275975	3.21255	0.638223	0.438595	0.829836	up	n.s.
16746	NW_018383888.1	1209689	1210425	737	0.452349	2.24082	1.61436	0.225974	0.758064	up	n.s.
16747	NW_018383888.1	1254234	1255217	984	-0.0790117	2.6993	0.0551024	0.818039	0.954935	down	n.s.
16748	NW_018383888.1	1291467	1292051	585	-0.340021	1.94923	1.03128	0.328241	0.794518	down	n.s.
16749	NW_018383888.1	1308605	1309700	1096	-0.244138	2.73009	0.528097	0.480189	0.846821	down	n.s.
16750	NW_018383888.1	1408357	1408826	470	-0.0210839	1.69231	0.00396246	0.950758	0.988016	down	n.s.
16751	NW_018383888.1	1497809	1498364	556	0.284614	1.77598	0.693963	0.419744	0.826901	up	n.s.
16752	NW_018383888.1	2142559	2144094	1536	-0.202561	3.4799	0.396616	0.539668	0.868183	down	n.s.
16753	NW_018383888.1	2145490	2146341	852	1.02971	2.67356	8.05551	0.0138767	0.518884	up	n.s.
16754	NW_018383888.1	3036549	3037244	696	-0.840397	2.43075	5.1794	0.0402811	0.624737	down	n.s.
16755	NW_018383888.1	3061563	3062166	604	-0.104537	2.69132	0.054294	0.819353	0.955398	down	n.s.
16756	NW_018383888.1	3160030	3160567	538	-0.000919912	2.47776	5.69274e-06	0.998132	0.999828	down	n.s.
16757	NW_018383888.1	3235230	3235582	353	0.186256	1.79405	0.204474	0.658528	0.907676	up	n.s.
16758	NW_018383888.1	3299864	3300257	394	0.128288	2.00864	0.134595	0.71957	0.925546	up	n.s.
16759	NW_018383888.1	3366880	3367196	317	0.0375494	1.43473	0.00802424	0.929977	0.983579	up	n.s.
16760	NW_018383888.1	3479666	3480081	416	0.107076	1.92015	0.0955858	0.762053	0.936758	up	n.s.
16761	NW_018383888.1	3482050	3482436	387	0.37778	2.06964	1.25165	0.283327	0.780066	up	n.s.
16762	NW_018383888.1	3484486	3485066	581	0.202529	2.17845	0.358909	0.559328	0.875613	up	n.s.
16763	NW_018383888.1	3528353	3528631	279	1.10126	1.23122	10.4823	0.00642125	0.454332	up	n.s.
16764	NW_018383888.1	3611047	3611323	277	-0.427358	1.52626	1.34947	0.266093	0.775848	down	n.s.
16765	NW_018383888.1	3640146	3640704	559	-0.049962	2.53609	0.0157024	0.902181	0.976208	down	n.s.
16766	NW_018383888.1	3968046	3968364	319	1.20708	1.26932	11.6926	0.00452064	0.406977	up	n.s.
16767	NW_018383888.1	5052439	5052906	468	0.402009	1.99842	1.05293	0.323402	0.794117	up	n.s.
16768	NW_018383888.1	5067729	5067958	230	-0.161145	3.7428	0.293871	0.596848	0.888045	down	n.s.
16769	NW_018383888.1	5155949	5156437	489	0.638734	2.01452	2.9814	0.107708	0.70881	up	n.s.
16770	NW_018383888.1	5241143	5241620	478	0.148933	2.35537	0.125009	0.729288	0.927071	up	n.s.
16771	NW_018383888.1	5276780	5277684	905	0.451978	3.16526	1.67415	0.218043	0.751171	up	n.s.
16772	NW_018383888.1	5277791	5278101	311	0.0272471	2.64387	0.00472244	0.94625	0.987666	up	n.s.
16773	NW_018383888.1	5354523	5354759	237	0.431964	1.55338	1.54804	0.23522	0.762665	up	n.s.
16774	NW_018383888.1	5396271	5396535	265	0.0839491	1.53304	0.0623378	0.80671	0.950411	up	n.s.
16775	NW_018383888.1	5809178	5809573	396	1.54282	1.68687	20.5421	0.000551981	0.219823	up	n.s.
16776	NW_018383888.1	5954664	5955260	597	0.383605	2.37124	1.22694	0.28792	0.781037	up	n.s.
16777	NW_018383888.1	5957222	5958140	919	0.0565418	3.71159	0.034115	0.85629	0.963991	up	n.s.
16778	NW_018383888.1	5969990	5970740	751	0.530809	3.53176	2.30081	0.153054	0.724638	up	n.s.
16779	NW_018383888.1	5991251	5991494	244	0.0117409	1.21621	0.00121729	0.972694	0.993852	up	n.s.
16780	NW_018383888.1	6033508	6034003	496	0.183306	1.83255	0.282212	0.604143	0.890498	up	n.s.
16781	NW_018383888.1	6058804	6059696	893	0.169372	2.73455	0.256964	0.620636	0.896266	up	n.s.
16782	NW_018383888.1	6121315	6121727	413	0.878555	1.50429	6.86061	0.0211017	0.561046	up	n.s.
16783	NW_018383888.1	6131071	6131394	324	0.351164	2.11378	0.899634	0.360044	0.811617	up	n.s.
16784	NW_018383888.1	6154242	6154498	257	0.00180233	1.55467	2.42035e-05	0.996149	0.999828	up	n.s.
16785	NW_018383888.1	6165977	6166386	410	0.118833	2.27589	0.125747	0.728524	0.926992	up	n.s.
16786	NW_018383888.1	6233610	6234059	450	0.236988	1.88442	0.417187	0.529493	0.863299	up	n.s.
16787	NW_018383888.1	6277895	6278102	208	0.01103	1.26717	0.000918103	0.976284	0.99467	up	n.s.
16788	NW_018383888.1	6320753	6320962	210	0.145478	1.10675	0.196228	0.665007	0.909993	up	n.s.
16789	NW_018383888.1	6329940	6330258	319	0.176294	1.73966	0.235961	0.63516	0.900935	up	n.s.
16790	NW_018383888.1	6337009	6337255	247	0.0226927	1.51601	0.00375333	0.952073	0.988854	up	n.s.
16791	NW_018383888.1	6365153	6365457	305	-0.28378	1.73787	0.658785	0.431486	0.828472	down	n.s.
16792	NW_018383888.1	6371615	6372133	519	-0.125403	2.90161	0.112482	0.742644	0.931481	down	n.s.
16793	NW_018383888.1	6390539	6390984	446	-0.170378	2.26192	0.202911	0.659744	0.908398	down	n.s.
16794	NW_018383888.1	6503856	6504255	400	0.371528	2.29471	0.90334	0.359089	0.811329	up	n.s.
16795	NW_018383888.1	6594949	6595399	451	0.278994	1.72807	0.683086	0.42332	0.827624	up	n.s.
16796	NW_018383888.1	6608727	6609061	335	0.650786	1.58512	2.75921	0.12042	0.716678	up	n.s.
16797	NW_018383888.1	6649551	6649857	307	-0.0903812	1.86524	0.0475346	0.830769	0.958159	down	n.s.
16798	NW_018383888.1	6718626	6719156	531	0.400832	3.02894	1.33786	0.268063	0.777847	up	n.s.
16799	NW_018383888.1	6767638	6768010	373	0.274463	2.40847	0.521554	0.482869	0.848066	up	n.s.
16800	NW_018383888.1	6820274	6820686	413	-0.416013	1.96104	1.18865	0.295244	0.783487	down	n.s.
16801	NW_018383888.1	6823974	6824378	405	-0.109255	2.04217	0.0835889	0.777015	0.941105	down	n.s.
16802	NW_018383888.1	6826166	6826782	617	0.0947792	2.0268	0.0703752	0.794919	0.947565	up	n.s.
16803	NW_018383888.1	6834045	6834348	304	0.250053	1.8096	0.4851	0.49829	0.853132	up	n.s.
16804	NW_018383888.1	7052524	7052719	196	0.612419	1.23985	3.5103	0.0834598	0.680689	up	n.s.
16805	NW_018383888.1	7748140	7748401	262	0.0778072	1.3792	0.0445845	0.836018	0.95891	up	n.s.
16806	NW_018383888.1	7856562	7856814	253	-0.201301	1.45501	0.267748	0.613469	0.893787	down	n.s.
16807	NW_018383888.1	9000096	9000793	698	0.242806	2.13552	0.443946	0.516783	0.858551	up	n.s.
16808	NW_018383888.1	9457657	9458218	562	-0.589632	2.48985	2.63868	0.128088	0.720367	down	n.s.
16809	NW_018383888.1	9945431	9946247	817	-0.0999186	2.73696	0.0859349	0.774001	0.939724	down	n.s.
16810	NW_018383888.1	9946428	9946854	427	-0.0580654	2.18823	0.0272499	0.871404	0.967338	down	n.s.
16811	NW_018383888.1	9987939	9988673	735	-0.0925079	2.43077	0.0675865	0.798924	0.948705	down	n.s.
16812	NW_018383888.1	10046825	10048039	1215	-0.213892	3.14456	0.424947	0.525748	0.861881	down	n.s.
16813	NW_018383888.1	10056873	10057348	476	0.0201758	2.0238	0.00289048	0.957935	0.990007	up	n.s.
16814	NW_018383888.1	10193071	10193392	322	0.0763917	1.6137	0.0436191	0.837775	0.95891	up	n.s.
16815	NW_018383888.1	10282706	10283074	369	0.169478	2.39146	0.247794	0.626881	0.89808	up	n.s.
16816	NW_018383888.1	10328311	10328643	333	0.347631	1.92241	0.843859	0.374895	0.815507	up	n.s.
16817	NW_018383888.1	10331118	10331473	356	0.384655	2.07637	1.32776	0.269793	0.777926	up	n.s.
16818	NW_018383888.1	10377985	10378929	945	0.0617234	3.94418	0.0332642	0.858072	0.964443	up	n.s.
16819	NW_018383888.1	10390889	10391524	636	-0.170701	2.89176	0.232726	0.637468	0.902198	down	n.s.
16820	NW_018383888.1	10397267	10397736	470	0.376392	3.44647	1.34802	0.266338	0.776161	up	n.s.
16821	NW_018383888.1	10399624	10400034	411	0.457124	2.34241	1.62428	0.224632	0.757107	up	n.s.
16822	NW_018383888.1	10402610	10402966	357	0.443227	1.48329	1.80285	0.202165	0.745518	up	n.s.
16823	NW_018383888.1	10403757	10404075	319	0.732913	1.40926	5.13185	0.041071	0.626415	up	n.s.
16824	NW_018383888.1	10417629	10418051	423	0.281552	1.60819	0.727528	0.409005	0.823955	up	n.s.
16825	NW_018383888.1	10429021	10429378	358	0.28206	1.5294	0.753115	0.401105	0.821203	up	n.s.
16826	NW_018383888.1	10431451	10431933	483	0.174575	2.72097	0.214131	0.651139	0.905911	up	n.s.
16827	NW_018383888.1	10432926	10433782	857	0.224738	3.93672	0.378835	0.548768	0.871349	up	n.s.
16828	NW_018383888.1	10434696	10435349	654	-0.311048	2.46659	0.567312	0.464647	0.841868	down	n.s.
16829	NW_018383888.1	10450694	10451092	399	0.428975	1.93286	1.64483	0.221887	0.754859	up	n.s.
16830	NW_018383888.1	10506736	10506999	264	0.0806574	2.12623	0.0584319	0.812733	0.953023	up	n.s.
16831	NW_018383888.1	10510901	10511447	547	-0.684063	1.99007	2.76884	0.119832	0.716646	down	n.s.
16832	NW_018383888.1	10610079	10610387	309	0.0730905	1.35654	0.0433047	0.838352	0.959048	up	n.s.
16833	NW_018383888.1	10754488	10754773	286	0.387929	2.11799	1.13841	0.305251	0.786586	up	n.s.
16834	NW_018383888.1	10761639	10762935	1297	0.388914	3.12091	1.42478	0.25378	0.769655	up	n.s.
16835	NW_018383888.1	10774751	10775094	344	0.639128	1.57701	3.83751	0.071746	0.668947	up	n.s.
16836	NW_018383905.1	241944	242234	291	0.175989	1.30309	0.302076	0.591828	0.886493	up	n.s.
16837	NW_018383905.1	460201	460885	685	0.0743364	2.49941	0.0413951	0.841903	0.960196	up	n.s.
16838	NW_018383905.1	570784	571270	487	0.252949	1.57495	0.547138	0.472533	0.844744	up	n.s.
16839	NW_018383931.1	14853	15591	739	0.250242	2.72106	0.552346	0.470476	0.843653	up	n.s.
16840	NW_018383931.1	33398	33680	283	2.23296	1.28811	25.2814	0.000225657	0.174894	up	n.s.
16841	NW_018383931.1	40172	40587	416	0.561957	2.06041	2.81515	0.117054	0.716646	up	n.s.
16842	NW_018383931.1	43317	44176	860	0.776837	3.54591	5.31252	0.0381636	0.620331	up	n.s.
16843	NW_018383931.1	152140	152420	281	-0.460596	1.65468	2.02454	0.178144	0.738199	down	n.s.
16844	NW_018383931.1	484355	484816	462	-0.195457	1.69679	0.347345	0.565642	0.877499	down	n.s.
16845	NW_018383931.1	542367	542770	404	1.15381	2.1756	9.05843	0.00997237	0.48657	up	n.s.
16846	NW_018383931.1	668649	668896	248	0.400732	1.47281	1.35821	0.264624	0.775084	up	n.s.
16847	NW_018383931.1	699673	700327	655	0.434763	2.03662	1.22992	0.287361	0.781037	up	n.s.
16848	NW_018383931.1	714309	714793	485	0.547949	3.26699	2.5504	0.13409	0.721498	up	n.s.
16849	NW_018383931.1	728090	728635	546	0.679201	3.35379	3.7938	0.0731904	0.668947	up	n.s.
16850	NW_018383931.1	775097	775343	247	0.830432	1.19691	6.7997	0.0215752	0.563366	up	n.s.
16851	NW_018383931.1	792687	793183	497	0.43436	2.31729	1.4263	0.25354	0.76945	up	n.s.
16852	NW_018383931.1	852489	853128	640	0.390817	1.96094	1.16434	0.300029	0.784485	up	n.s.
16853	NW_018383931.1	878646	878830	185	0.172212	0.891801	0.262413	0.616991	0.895095	up	n.s.
16854	NW_018383931.1	923216	923689	474	0.382812	3.21499	1.2553	0.282656	0.780013	up	n.s.
16855	NW_018383931.1	923896	924160	265	0.359862	1.98311	0.895951	0.360998	0.811993	up	n.s.
16856	NW_018383931.1	924375	924811	437	0.046439	2.11823	0.018993	0.892482	0.973497	up	n.s.
16857	NW_018383953.1	39002	39771	770	-0.732332	2.37997	4.42767	0.0552235	0.649721	down	n.s.
16858	NW_018383953.1	40754	42053	1300	-0.854693	3.2933	6.54366	0.0237067	0.572554	down	n.s.
16859	NW_018383961.1	4974	5210	237	0.456122	1.57997	1.33935	0.267809	0.777395	up	n.s.
16860	NW_018383969.1	648917	650149	1233	-0.162015	3.04058	0.224957	0.643095	0.9046	down	n.s.
16861	NW_018383969.1	665538	666116	579	0.0518647	1.81799	0.0245373	0.877913	0.969263	up	n.s.
16862	NW_018383969.1	667633	668768	1136	-0.266693	2.74456	0.622053	0.444321	0.832019	down	n.s.
16863	NW_018383969.1	668855	669478	624	-0.117215	2.11638	0.123206	0.731162	0.927642	down	n.s.
16864	NW_018383969.1	670907	671197	291	-0.295772	1.25699	0.905877	0.358437	0.81118	down	n.s.
16865	NW_018383969.1	692459	693728	1270	0.338907	4.13746	1.32987	0.26943	0.777926	up	n.s.
16866	NW_018383969.1	697355	697614	260	0.198508	1.75969	0.35806	0.559787	0.875613	up	n.s.
16867	NW_018383969.1	700683	701155	473	0.280851	2.68131	0.604462	0.450689	0.835203	up	n.s.
16868	NW_018383969.1	713883	714252	370	-0.0202907	1.72823	0.00334066	0.954781	0.989664	down	n.s.
16869	NW_018383980.1	55264	55843	580	0.467898	2.81549	1.94832	0.185969	0.743329	up	n.s.
16870	NW_018383980.1	102885	103175	291	0.580469	0.995513	3.29523	0.092426	0.689906	up	n.s.
16871	NW_018383980.1	109856	110095	240	1.10975	1.36572	11.9405	0.00421711	0.400868	up	n.s.
16872	NW_018383980.1	220793	221001	209	-0.0732879	1.07066	0.0464103	0.832748	0.958822	down	n.s.
16873	NW_018383980.1	264910	265782	873	-0.190785	2.67948	0.329155	0.575872	0.879058	down	n.s.
16874	NW_018383980.1	294608	294890	283	0.207303	1.5334	0.414842	0.530635	0.864135	up	n.s.
16875	NW_018383980.1	300069	300377	309	0.475623	2.10109	1.54419	0.235773	0.762826	up	n.s.
16876	NW_018383980.1	311134	311570	437	0.1128	1.78073	0.110262	0.745097	0.932081	up	n.s.
16877	NW_018383980.1	324095	324458	364	0.666232	2.08514	2.11999	0.168925	0.733191	up	n.s.
16878	NW_018383980.1	328473	328734	262	0.437912	1.01353	1.97032	0.183666	0.741579	up	n.s.
16879	NW_018383980.1	331328	331971	644	0.0758492	3.34953	0.044026	0.837032	0.95891	up	n.s.
16880	NW_018383980.1	332324	332984	661	0.43415	3.67149	1.60676	0.227009	0.758357	up	n.s.
16881	NW_018383980.1	336940	337410	471	0.511806	2.89034	1.99459	0.181167	0.740005	up	n.s.
16882	NW_018383980.1	339290	339917	628	0.270289	2.46272	0.476254	0.502164	0.853822	up	n.s.
16883	NW_018383980.1	342095	342330	236	0.583934	1.10512	3.20442	0.09656	0.697498	up	n.s.
16884	NW_018383980.1	349183	349804	622	0.170005	2.42149	0.256679	0.620828	0.896351	up	n.s.
16885	NW_018383980.1	391591	392039	449	-0.62697	1.73753	3.55753	0.0816336	0.678003	down	n.s.
16886	NW_018383980.1	487038	487957	920	0.345504	2.984	0.971644	0.342122	0.80327	up	n.s.
16887	NW_018383980.1	502178	503553	1376	-0.290887	2.98743	0.794638	0.388776	0.817681	down	n.s.
16888	NW_018383980.1	524486	524774	289	0.586294	3.33906	2.54248	0.134645	0.721508	up	n.s.
16889	NW_018383984.1	28959	29462	504	0.30186	2.01181	0.687776	0.421772	0.827422	up	n.s.
16890	NW_018383997.1	1696	2342	647	-0.0438207	2.11048	0.0120784	0.914153	0.980018	down	n.s.
16891	NW_018384007.1	283	486	204	0.184771	1.39364	0.223323	0.644293	0.90498	up	n.s.
16892	NW_018384097.1	280036	281062	1027	-0.171864	2.8233	0.264408	0.615669	0.895044	down	n.s.
16893	NW_018384097.1	435296	435682	387	0.425999	1.28453	1.87585	0.19382	0.743329	up	n.s.
16894	NW_018384097.1	494637	494804	168	0.848614	1.05731	6.78999	0.0216518	0.564504	up	n.s.
16895	NW_018384097.1	987502	988782	1281	0.0424442	3.03845	0.012532	0.912562	0.979424	up	n.s.
16896	NW_018384097.1	1060673	1060983	311	-0.304354	1.2016	0.86445	0.369308	0.814962	down	n.s.
16897	NW_018384097.1	1094892	1095820	929	0.218877	2.5318	0.427339	0.524603	0.861797	up	n.s.
16898	NW_018384097.1	1097158	1097646	489	0.685179	2.39799	3.18019	0.0977009	0.699804	up	n.s.
16899	NW_018384097.1	1109071	1109426	356	-0.0431359	2.11129	0.0130899	0.910646	0.979302	down	n.s.
16900	NW_018384097.1	1238068	1238290	223	0.506761	1.49104	1.18909	0.295158	0.783487	up	n.s.
16901	NW_018384097.1	1239317	1239661	345	0.355686	1.85201	0.937209	0.350525	0.807656	up	n.s.
16902	NW_018384097.1	1268628	1268873	246	0.385884	1.63729	1.32614	0.270071	0.777926	up	n.s.
16903	NW_018384097.1	1294448	1294793	346	-0.0260838	1.87882	0.00479836	0.94582	0.987459	down	n.s.
16904	NW_018384097.1	1346740	1346955	216	0.501837	1.3922	2.15311	0.165869	0.732466	up	n.s.
16905	NW_018384097.1	1362116	1362428	313	0.310217	1.68175	0.69868	0.418208	0.826738	up	n.s.
16906	NW_018384097.1	1421023	1421751	729	0.442765	3.00508	1.68557	0.21657	0.750252	up	n.s.
16907	NW_018384097.1	1442870	1443204	335	0.629958	2.00922	3.08269	0.102461	0.705311	up	n.s.
16908	NW_018384097.1	1464412	1464877	466	0.11355	2.31696	0.0641643	0.803962	0.949662	up	n.s.
16909	NW_018384097.1	1725219	1726720	1502	0.448411	3.0379	1.67366	0.218107	0.751171	up	n.s.
16910	NW_018384097.1	1727281	1727834	554	0.342165	3.3236	0.692668	0.420167	0.826901	up	n.s.
16911	NW_018384097.1	1734629	1735270	642	0.216835	3.67387	0.345035	0.566921	0.877884	up	n.s.
16912	NW_018384097.1	1739429	1739757	329	0.566858	2.09138	2.19943	0.161709	0.729924	up	n.s.
16913	NW_018384097.1	1743609	1744324	716	0.0122723	3.99823	0.00111981	0.973809	0.994004	up	n.s.
16914	NW_018384097.1	1749644	1749940	297	0.36227	1.53603	0.852474	0.372542	0.815507	up	n.s.
16915	NW_018384097.1	1763924	1764363	440	0.525746	1.8144	2.43772	0.142266	0.723103	up	n.s.
16916	NW_018384097.1	1767278	1767747	470	0.173869	3.00986	0.193162	0.667459	0.910329	up	n.s.
16917	NW_018384097.1	1769641	1770012	372	0.369618	1.65363	1.14635	0.30364	0.785955	up	n.s.
16918	NW_018384097.1	1781256	1781713	458	0.199088	2.07868	0.302914	0.59132	0.886129	up	n.s.
16919	NW_018384097.1	1783567	1783853	287	0.472289	1.45395	1.56337	0.233039	0.761649	up	n.s.
16920	NW_018384097.1	1790576	1791094	519	-0.286848	1.93392	0.598546	0.452865	0.836235	down	n.s.
16921	NW_018384097.1	1799848	1800146	299	0.0419646	1.58579	0.0121461	0.913913	0.98001	up	n.s.
16922	NW_018384097.1	1803508	1803955	448	0.570752	2.08803	2.13509	0.167523	0.733191	up	n.s.
16923	NW_018384097.1	1818678	1819090	413	0.317437	2.04795	0.460178	0.509343	0.85549	up	n.s.
16924	NW_018384098.1	28304	28470	167	0.222129	1.1111	0.470815	0.504572	0.854171	up	n.s.
16925	NW_018384098.1	89157	89525	369	-0.32067	1.68648	0.520922	0.483129	0.848066	down	n.s.
16926	NW_018384098.1	121138	121660	523	0.979524	1.75624	8.19691	0.0132304	0.518884	up	n.s.
16927	NW_018384098.1	307225	307559	335	-0.226076	2.04147	0.333401	0.573451	0.878227	down	n.s.
16928	NW_018384098.1	375429	376012	584	0.614625	3.50933	3.05984	0.103617	0.706438	up	n.s.
16929	NW_018384098.1	648189	648602	414	0.304832	1.73793	0.856012	0.371582	0.815435	up	n.s.
16930	NW_018384098.1	688276	688629	354	-0.162799	1.1701	0.209327	0.654789	0.906524	down	n.s.
16931	NW_018384098.1	709079	709626	548	-0.564103	1.92213	2.80465	0.117676	0.716646	down	n.s.
16932	NW_018384098.1	753135	753508	374	-0.039021	1.53389	0.0131498	0.910443	0.979302	down	n.s.
16933	NW_018384098.1	808269	808663	395	-0.207692	1.67484	0.382814	0.546706	0.871002	down	n.s.
16934	NW_018384098.1	1063803	1064250	448	0.294435	1.68802	0.722694	0.410525	0.82444	up	n.s.
16935	NW_018384098.1	1288866	1289081	216	0.0948401	1.29342	0.0809483	0.780463	0.942069	up	n.s.
16936	NW_018384098.1	1469183	1469676	494	0.343551	2.48421	1.01637	0.331636	0.7991	up	n.s.
16937	NW_018384098.1	1518331	1518589	259	-0.0343499	1.8003	0.00720728	0.933628	0.985104	down	n.s.
16938	NW_018384098.1	1604115	1604670	556	-0.0632076	3.76438	0.0378369	0.848754	0.961921	down	n.s.
16939	NW_018384098.1	1621241	1621840	600	0.183872	3.3533	0.332092	0.574195	0.878238	up	n.s.
16940	NW_018384098.1	1626598	1627459	862	-0.0498505	3.5317	0.0223941	0.883322	0.970834	down	n.s.
16941	NW_018384098.1	1666974	1667948	975	-0.152017	3.29837	0.149458	0.705258	0.921171	down	n.s.
16942	NW_018384098.1	1788613	1789009	397	0.654629	1.89673	2.66661	0.126259	0.720367	up	n.s.
16943	NW_018384098.1	1833954	1834609	656	-0.00107093	2.42657	9.03873e-06	0.997646	0.999828	down	n.s.
16944	NW_018384098.1	1847336	1847871	536	0.262826	3.80148	0.774546	0.394668	0.81836	up	n.s.
16945	NW_018384098.1	2053621	2054220	600	-0.206151	2.51694	0.233198	0.63713	0.902077	down	n.s.
16946	NW_018384098.1	2222977	2223511	535	0.30317	2.32995	0.751346	0.401644	0.821203	up	n.s.
16947	NW_018384098.1	2742127	2742889	763	0.272331	2.58769	0.651509	0.43398	0.828472	up	n.s.
16948	NW_018384098.1	2853990	2854214	225	0.613154	1.29462	2.81084	0.117309	0.716646	up	n.s.
16949	NW_018384098.1	2855813	2856070	258	0.329782	1.42682	1.05242	0.323514	0.794117	up	n.s.
16950	NW_018384098.1	2877714	2878125	412	0.0214788	2.13726	0.00312502	0.956263	0.989877	up	n.s.
16951	NW_018384098.1	2897583	2898240	658	0.27171	3.49703	0.633618	0.440213	0.830028	up	n.s.
16952	NW_018384098.1	2978630	2979012	383	0.0558491	1.64951	0.0243431	0.878393	0.96936	up	n.s.
16953	NW_018384098.1	3101897	3102188	292	0.567304	2.15501	2.29216	0.153769	0.724638	up	n.s.
16954	NW_018384098.1	3133851	3134244	394	0.0659575	1.97612	0.0310713	0.862776	0.965355	up	n.s.
16955	NW_018384098.1	3158089	3158658	570	0.605109	2.3583	3.00373	0.106523	0.707845	up	n.s.
16956	NW_018384098.1	3210373	3210585	213	0.67897	2.21014	3.75056	0.0746541	0.670726	up	n.s.
16957	NW_018384098.1	3245016	3245401	386	0.577903	1.57136	2.7196	0.122876	0.718629	up	n.s.
16958	NW_018384098.1	3307738	3308080	343	0.0534251	1.89002	0.0240993	0.878998	0.969405	up	n.s.
16959	NW_018384098.1	3438952	3439339	388	-0.0477874	2.14053	0.0148235	0.904943	0.977412	down	n.s.
16960	NW_018384098.1	3445799	3445973	175	-0.422344	1.06751	1.54727	0.235331	0.762665	down	n.s.
16961	NW_018384098.1	3452039	3452498	460	-0.144874	1.99057	0.169599	0.687125	0.915821	down	n.s.
16962	NW_018384098.1	3681745	3682029	285	0.740387	1.597	4.81202	0.0468876	0.638898	up	n.s.
16963	NW_018384098.1	3813468	3813841	374	0.429445	1.65618	1.56905	0.232238	0.761649	up	n.s.
16964	NW_018384099.1	176895	177664	770	0.285336	2.80232	0.70621	0.415775	0.825498	up	n.s.
16965	NW_018384099.1	182854	183122	269	1.00229	1.75972	4.07017	0.0646078	0.660448	up	n.s.
16966	NW_018384099.1	202160	202441	282	0.762624	1.52324	5.42612	0.03646	0.613633	up	n.s.
16967	NW_018384099.1	238491	238752	262	-0.312718	1.3228	0.855356	0.37176	0.815435	down	n.s.
16968	NW_018384099.1	255170	255561	392	1.99121	1.07392	15.5167	0.00167143	0.321503	up	n.s.
16969	NW_018384099.1	463092	463547	456	0.572234	2.01657	2.09006	0.17175	0.735436	up	n.s.
16970	NW_018384099.1	568955	569203	249	0.575567	1.30482	3.22606	0.0955549	0.696881	up	n.s.
16971	NW_018384099.1	578698	579017	320	0.528261	1.5423	2.61906	0.129393	0.720367	up	n.s.
16972	NW_018384099.1	633994	634655	662	-0.332344	2.02474	0.980913	0.339909	0.802923	down	n.s.
16973	NW_018384099.1	668237	669421	1185	-0.0558225	2.73305	0.0273309	0.871215	0.967297	down	n.s.
16974	NW_018384099.1	671862	672686	825	-0.13795	2.54387	0.171166	0.685768	0.915179	down	n.s.
16975	NW_018384099.1	704641	705517	877	0.993782	2.35622	4.2228	0.060385	0.65391	up	n.s.
16976	NW_018384099.1	743769	744171	403	0.602974	2.44186	2.84237	0.115457	0.716646	up	n.s.
16977	NW_018384099.1	1823524	1824321	798	0.0511072	2.50338	0.0226816	0.882582	0.970646	up	n.s.
16978	NW_018384099.1	1831694	1831961	268	0.771378	1.4008	2.29349	0.153659	0.724638	up	n.s.
16979	NW_018384099.1	1832376	1832741	366	0.155298	1.38236	0.152801	0.702154	0.920513	up	n.s.
16980	NW_018384099.1	1847063	1847689	627	0.231892	2.09387	0.466068	0.506692	0.855013	up	n.s.
16981	NW_018384099.1	1856317	1857507	1191	-0.0395499	2.93767	0.0129167	0.911237	0.979302	down	n.s.
16982	NW_018384099.1	1962084	1962552	469	0.750253	3.32609	4.80315	0.0470622	0.638898	up	n.s.
16983	NW_018384099.1	1973021	1973537	517	0.748973	3.14497	5.04886	0.0424938	0.629446	up	n.s.
16984	NW_018384099.1	1975746	1976316	571	0.547017	1.91626	2.23383	0.158706	0.726183	up	n.s.
16985	NW_018384099.1	1982595	1982906	312	0.810592	1.54922	5.84754	0.0308771	0.608328	up	n.s.
16986	NW_018384099.1	2033971	2034713	743	0.164657	2.38762	0.241645	0.631151	0.899035	up	n.s.
16987	NW_018384099.1	2074238	2074700	463	-0.244767	2.22307	0.382904	0.54666	0.871002	down	n.s.
16988	NW_018384099.1	2082651	2082994	344	0.383768	1.89501	1.26179	0.281471	0.779218	up	n.s.
16989	NW_018384099.1	2101058	2101307	250	0.408949	1.16299	1.75635	0.207723	0.747245	up	n.s.
16990	NW_018384099.1	2121610	2121880	271	-0.36626	1.33377	0.979296	0.340294	0.802923	down	n.s.
16991	NW_018384099.1	2152591	2152865	275	1.77076	1.31385	19.6895	0.000657542	0.233578	up	n.s.
16992	NW_018384099.1	2172374	2172872	499	0.632233	1.83857	3.13926	0.0996655	0.699895	up	n.s.
16993	NW_018384099.1	2184248	2184566	319	0.0922717	2.53053	0.0586054	0.812461	0.952948	up	n.s.
16994	NW_018384099.1	2185662	2187054	1393	-0.32447	2.84148	0.932391	0.351725	0.808847	down	n.s.
16995	NW_018384099.1	2200376	2200922	547	0.552745	1.92633	1.96049	0.18469	0.742298	up	n.s.
16996	NW_018384099.1	2267478	2267949	472	0.43347	2.09548	1.34849	0.266258	0.776063	up	n.s.
16997	NW_018384099.1	2272520	2272904	385	0.164648	2.50329	0.191213	0.669029	0.910514	up	n.s.
16998	NW_018384099.1	2384071	2384443	373	0.784237	2.78018	4.54441	0.0525176	0.643245	up	n.s.
16999	NW_018384099.1	2486456	2486703	248	0.690301	1.36653	4.48993	0.0537601	0.643245	up	n.s.
17000	NW_018384099.1	2706143	2706528	386	0.853823	1.46075	6.58639	0.0233343	0.571447	up	n.s.
17001	NW_018384099.1	2761630	2762355	726	0.145509	2.11828	0.189669	0.67028	0.911078	up	n.s.
17002	NW_018384099.1	2770808	2771238	431	0.220433	1.84037	0.433965	0.521457	0.860462	up	n.s.
17003	NW_018384099.1	2977600	2977934	335	0.0631443	1.67177	0.0317574	0.861287	0.964983	up	n.s.
17004	NW_018384099.1	4096613	4096939	327	0.356968	2.19472	0.655694	0.432543	0.828472	up	n.s.
17005	NW_018384099.1	4109827	4111017	1191	-0.036104	2.94075	0.01192	0.914715	0.980061	down	n.s.
17006	NW_018384099.1	4149698	4150413	716	-0.385325	1.95613	1.21926	0.289369	0.781281	down	n.s.
17007	NW_018384099.1	4219826	4220310	485	0.358612	1.60925	1.07055	0.319539	0.79285	up	n.s.
17008	NW_018384099.1	4261728	4262025	298	0.691954	1.61731	3.50591	0.0836317	0.681009	up	n.s.
17009	NW_018384099.1	4599879	4600323	445	0.254954	1.65377	0.597352	0.453306	0.836489	up	n.s.
17010	NW_018384099.1	4654421	4654998	578	0.570562	1.89823	2.56831	0.132845	0.721498	up	n.s.
17011	NW_018384099.1	4666053	4667203	1151	0.686193	3.19543	3.44317	0.0861406	0.68467	up	n.s.
17012	NW_018384099.1	4687854	4688129	276	0.675066	1.67434	4.23449	0.0600754	0.65391	up	n.s.
17013	NW_018384099.1	4696504	4697247	744	-0.163208	2.59335	0.236429	0.634827	0.900898	down	n.s.
17014	NW_018384099.1	4700187	4700632	446	0.36975	1.44804	1.11779	0.309495	0.789311	up	n.s.
17015	NW_018384099.1	4704093	4704715	623	0.419861	2.80988	1.20278	0.292513	0.78236	up	n.s.
17016	NW_018384099.1	4740964	4741264	301	-0.645904	1.15129	4.50824	0.0533388	0.643245	down	n.s.
17017	NW_018384099.1	4761254	4761884	631	0.530591	2.00388	2.21185	0.160616	0.728003	up	n.s.
17018	NW_018384099.1	4782129	4782781	653	0.405631	2.30865	1.31392	0.272186	0.777926	up	n.s.
17019	NW_018384099.1	4787670	4788386	717	0.371017	2.7217	1.00037	0.335333	0.801616	up	n.s.
17020	NW_018384099.1	4790534	4791220	687	-0.0040632	3.02992	0.000122319	0.991342	0.998657	down	n.s.
17021	NW_018384099.1	4798753	4799334	582	0.236237	3.1772	0.373695	0.551454	0.872023	up	n.s.
17022	NW_018384099.1	4802470	4803044	575	0.385539	2.31424	1.15585	0.301725	0.784974	up	n.s.
17023	NW_018384099.1	4805426	4805940	515	0.318926	1.89751	0.683537	0.42317	0.827624	up	n.s.
17024	NW_018384099.1	4814695	4814962	268	-0.325726	1.79157	0.554628	0.469579	0.843442	down	n.s.
17025	NW_018384099.1	4816838	4817366	529	0.412295	1.95289	1.18914	0.295149	0.783487	up	n.s.
17026	NW_018384099.1	4825303	4826165	863	0.410494	3.36451	1.35029	0.265954	0.775806	up	n.s.
17027	NW_018384099.1	4831322	4831687	366	0.0618267	1.8619	0.0325388	0.85961	0.964983	up	n.s.
17028	NW_018384099.1	4832455	4833105	651	-0.149213	2.39349	0.152306	0.702611	0.920513	down	n.s.
17029	NW_018384099.1	4840512	4841020	509	0.0456221	1.78466	0.0139776	0.907681	0.978515	up	n.s.
17030	NW_018384099.1	4868843	4869143	301	-0.257701	1.28078	0.559828	0.467546	0.842815	down	n.s.
17031	NW_018384099.1	4886562	4887023	462	0.151167	1.90278	0.171902	0.685134	0.914988	up	n.s.
17032	NW_018384099.1	4891683	4892319	637	0.495157	2.7712	1.38776	0.259734	0.773244	up	n.s.
17033	NW_018384099.1	4899728	4900410	683	0.313844	2.34717	0.762181	0.398362	0.820645	up	n.s.
17034	NW_018384099.1	4918007	4918430	424	0.327906	1.7202	0.769197	0.396259	0.819481	up	n.s.
17035	NW_018384099.1	4953463	4953865	403	-0.0742449	1.9779	0.0453928	0.834562	0.95891	down	n.s.
17036	NW_018384099.1	4968438	4968934	497	0.0896021	1.92948	0.0623498	0.806691	0.950411	up	n.s.
17037	NW_018384099.1	4997044	4997416	373	-0.0333059	2.0021	0.00854673	0.92774	0.982797	down	n.s.
17038	NW_018384099.1	5011087	5011818	732	0.609212	2.4043	3.01543	0.105909	0.706828	up	n.s.
17039	NW_018384099.1	5040280	5040678	399	0.430276	1.51619	1.78563	0.2042	0.746299	up	n.s.
17040	NW_018384099.1	5143623	5143889	267	0.330635	1.70027	0.977721	0.340669	0.802923	up	n.s.
17041	NW_018384099.1	5192500	5193369	870	0.208707	2.2822	0.323841	0.578932	0.880586	up	n.s.
17042	NW_018384099.1	5626502	5627207	706	0.926226	1.8749	6.33449	0.0256331	0.586123	up	n.s.
17043	NW_018384099.1	5762378	5762875	498	0.174505	2.1825	0.212884	0.652082	0.905911	up	n.s.
17044	NW_018384099.1	6032379	6032855	477	0.153356	1.70444	0.212224	0.652581	0.905911	up	n.s.
17045	NW_018384100.1	85549	86263	715	0.586202	2.21523	3.03297	0.104996	0.706438	up	n.s.
17046	NW_018372564.1	21985	23597	1613	-0.522089	3.27969	1.37495	0.261839	0.77418	down	n.s.
17047	NW_018377787.1	47810	47973	164	-0.0160619	1.33855	0.00218228	0.963445	0.991837	down	n.s.
17048	NW_018380326.1	4580	4936	357	0.0270698	1.71934	0.00499415	0.944728	0.987311	up	n.s.
17049	NW_018380484.1	517	763	247	-0.83151	1.43498	4.83651	0.0464091	0.638898	down	n.s.
17050	NW_018370634.1	15806	16295	490	-1.01381	1.30374	9.61326	0.0083687	0.474316	down	n.s.
17051	NW_018373732.1	21160	21546	387	-0.42451	1.52945	1.66832	0.218801	0.752112	down	n.s.

### Sheet: Differential peaks(Pt-hh vs WT)
Table S15. List of differential ATAC-seq peaks between Pt-hh pRNAi and wild-type embryos at stage 3 (FDR < 0.05).
sort	peak ID	scaffold	start	end	width	logFC	logCPM	F	PValue	FDR	up/down	significance	peak_center	nearest_gene	gene_start	gene_end	augID	product	note
1	5012	NW_018373023.1	904768	905200	433	10.0297	0.932901	162.301	2.25259e-08	0.00038409	up	significant	904984	LOC107456693	909041	909529	aug3.g8767	cuticle protein 10.9-like
2	10199	NW_018377500.1	3271076	3271331	256	3.51371	0.926737	80.4506	5.88658e-07	0.0050186	up	significant	3271216	LOC107449698	3117453	3257597	aug3.g20884	diuretic hormone class 2-like	This peak was considered to be non-specific because essentially the same peak was listed from the comparison between the fuchi pRNAi and wild-type samples.
3	1228	NW_018369356.1	171217	171557	341	2.88033	1.24944	56.4909	4.19162e-06	0.0238238	up	significant	171387	LOC107441946	182344	183105	aug3.g16274	jerky protein homolog-like
